# A Hotspot Phosphorylation Site on SHP2 Drives Oncoprotein Activation and Drug Resistance

**DOI:** 10.1101/2025.06.11.659120

**Authors:** Prashath Karunaraj, Remkes Scheele, Malcolm L. Wells, Ruchita Rathod, Sophia Abrahamson, Lila C. Taylor, Ipek S. Gokulu, Lamia Chowdhury, Abiha Kazmi, Weixiao Song, Peter Hornbeck, Jing Li, Anum Glasgow, Neil Vasan

## Abstract

SHP2 is a phosphatase and a critical mediator of receptor tyrosine kinase (RTK)-driven RAS/mitogen-activated protein kinase (MAPK) signaling. Despite promising preclinical data, SHP2 inhibitors have shown minimal clinical efficacy, with no defined clinical mechanisms of primary resistance. Here, we elucidate phosphorylation of SHP2 at tyrosine 62 (pY62) as a hotspot phosphorylation site in the proteome and RTK-driven tumor types in patients. We demonstrate that SRC family kinases directly phosphorylate SHP2 at Y62, downstream of but not directly phosphorylated by RTKs. Using biochemical and biophysical analyses, we show that SHP2 Y62D enforces an open, active conformation, resulting in constitutive phosphatase activation that is sufficient to activate MAPK signaling and confer resistance to allosteric SHP2 inhibitors. These findings establish that SHP2 pY62 is a phosphorylation hotspot phenocopying mutational activation, a mechanism of primary resistance to SHP2 inhibitors, and a cancer drug target distinct from wildtype SHP2.

**Statement of significance:** This study identifies phosphorylation of SHP2 at tyrosine 62 (pY62) as a conserved mechanism of resistance to allosteric SHP2 inhibitors. By stabilizing an open, active SHP2 conformation, pY62 phenocopies oncogenic *PTPN11* mutations and sustains MAPK signaling across cancer types. These findings redefine SHP2 inhibitor resistance as a phosphorylation-driven, target-intrinsic process, nominate pY62 as a potential biomarker for therapeutic response, and propose phosphorylated SHP2 as a distinct drug target.

## Supplementary Data 1 for "A Hotspot Phosphorylation Site on SHP2 Drives Oncoprotein Activation and Drug Resistance" (part 1 of 3)

### Sheet: Readme
Supplementary Data 1 - Phosphosite frequency (PhosphositePlus)
MS_LIT - the number of mass spec studies supporting the site
MS_CST - the number of mass spec studies performed by Cell Signaling Technology supporting the site
LT_LIT - the number of publications supporting the site

### Sheet: Sheet1
GENE	PROTEIN	ACC_ID	MOD_RSD	DOMAIN	SITE_+/-7_AA	LT_LIT	MS_LIT	MS_CST
GSK3A	GSK3A	P49840	Y279-p	Pkinase	RGEPNVsyICsRyyR	11	78	3635
GSK3B	GSK3B	P49841	Y216-p	Pkinase	RGEPNVsyICsRyyR	40	80	3635
MAPK1	ERK2	P28482	Y187-p	Pkinase	HtGFLtEyVAtRWyr	685	99	3518
PRPF4B	PRP4	Q13523	Y849-p	Pkinase	ADNDItPyLVsRFyR	1	84	3510
CDK1	CDK1	P06493	Y15-p	Pkinase	EkIGEGtyGVVykGR	128	103	3508
CDK2	CDK2	P24941	Y15-p	Pkinase	EkIGEGtyGVVykAR	25	92	3455
CDK3	CDK3	Q00526	Y15-p	Pkinase	EkIGEGtyGVVyKAK	1	90	3440
MAPK14	P38A	Q16539	Y182-p	Pkinase	tDDEMtGyVAtRWYR	224	82	3285
DYRK1B	DYRK1B	Q9Y463	Y273-p	Pkinase	LGQRIyQyIQsRFYR	3	95	3235
DYRK1A	DYRK1A	Q13627	Y321-p	Pkinase	LGQRIyQyIQsRFYR	2	99	3234
MAPK3	ERK1	P27361	Y204-p	Pkinase	HtGFLtEyVAtRWyr	731	89	3124
HIPK1	HIPK1	Q86Z02	Y352-p	Pkinase	SkAVCstyLQsRYYR		55	2943
HIPK2	HIPK2	Q9H2X6	Y361-p	Pkinase	SkAVCstyLQsRYyR	4	54	2943
FYN	Fyn	P06241	Y420-p	Pkinase_Tyr	RLIEDNEytARQGAk	13	69	2898
SRC	Src	P12931	Y419-p	Pkinase_Tyr	RLIEDNEytARQGAk	226	74	2898
YES1	Yes	P07947	Y426-p	Pkinase_Tyr	RLIEDNEytARQGAk	5	68	2898
LCK	Lck	P06239	Y394-p	Pkinase_Tyr	RLIEDNEytAREGAk	21	71	2886
ARHGAP35	GRF-1	Q9NRY4	Y1105-p		RNEEENIysVPHDst	1	51	2874
STAT3	STAT3	P40763	Y705-p		DPGsAAPyLktKFIC	206	51	2767
ANXA2	ANXA2	P07355	Y24-p		HstPPsAyGsVkAyt	13	49	2524
HIPK3	HIPK3	Q9H422	Y359-p	Pkinase	SkTVCstyLQsRYYR		35	2495
MAPK1	ERK2	P28482	T185-p	Pkinase	HDHtGFLtEyVAtRW	674	72	2207
STAT3	STAT3 iso2	P40763-2	Y704-p		ADPGAAPyLktKFIC		33	2158
PTK2	FAK	Q05397	Y576-p	Pkinase_Tyr	RyMEDstyyKAsKGK	47	42	2157
VIM	Vimentin	P08670	Y61-p	Filament_head	AssPGGVyAtrssAV		43	2123
STAT5B	STAT5B	P51692	Y699-p		tAkAVDGyVkPQIkQ	25	33	2071
STAT5A	STAT5A	P42229	Y694-p		LAkAVDGyVkPQIkQ	69	37	2064
PIK3R1	PIK3R1	P27986	Y467-p	PI3K_P85_iSH2	SREyDRLyEEytRTS	9	36	1992
PGAM1	PGAM1	P18669	Y92-p	His_Phos_1	WRLNErHyGGLtGLN	2	33	1951
PGAM2	PGAM2	P15259	Y92-p	His_Phos_1	WRLNErHyGGLtGLN		30	1951
PTPRA	PTPRA	P18433	Y798-p		yIDAFsDyANFK___	5	58	1943
PTTG1IP	PTTG1IP	P53801	Y174-p		LFkEENPyARFENN_	1	33	1938
PXN	PXN iso2	P49023-2	Y118-p	Paxillin	VGEEEHVysFPNKQK	21	19	1897
MAPK3	ERK1	P27361	T202-p	Pkinase	HDHtGFLtEyVAtRW	717	61	1877
LYN	LYN	P07948	Y397-p	Pkinase_Tyr	RVIEDNEytAREGAk	13	51	1869
HCK	Hck	P08631	Y411-p	Pkinase_Tyr	RVIEDNEytAREGAk	5	50	1868
PTPN11	SHP-2	Q06124	Y62-p	SH2	KIQNtGDyyDLyGGE		49	1860
CALM3	Calmodulin	P0DP23	Y100-p	EF-hand_7	FDkDGNGyIsAAELr	1	53	1842
CDK1	CDK1	P06493	Y19-p	Pkinase	EGtyGVVykGRHkTT		52	1833
SHC1	SHC1	P29353	Y427-p		ELFDDPsyVNVQNLD	15	68	1822
CFL1	Cofilin-1	P23528	Y140-p	Cofilin_ADF	HELQANCyEEVkDRC		35	1723
ENO1	ENO1	P06733	Y44-p	Enolase_N	sGAstGIyEALELrD	1	45	1646
CDK2	CDK2	P24941	Y19-p	Pkinase	EGtyGVVykARNkLT		43	1636
PRKCD	PKCD	Q05655	Y313-p		ssEPVGIyQGFEKkT	18	44	1624
EEF1A1	EEF1A1	P68104	Y29-p	GTP_EFTU	tttGHLIykCGGIDk		33	1617
EEF1A2	EEF1A2	Q05639	Y29-p	GTP_EFTU	tttGHLIykCGGIDk		33	1617
CDK1	CDK1	P06493	T14-p	Pkinase	IEkIGEGtyGVVykG	20	82	1610
ENO2	ENO2	P09104	Y44-p	Enolase_N	sGAstGIyEALELrD		40	1596
PGAM4	PGAM4	Q8N0Y7	Y92-p	His_Phos_1	WRLNErHyGGLtGLN		30	1595
ENO3	ENO3	P13929	Y44-p	Enolase_N	sGAstGIyEALELrD		42	1592
YES1	Yes	P07947	Y222-p	SH2	RKLDNGGyyITtRAQ		27	1567
FYN	Fyn	P06241	Y213-p	SH2	RKLDNGGyyITtRAQ	2	30	1566
CDK3	CDK3	Q00526	Y19-p	Pkinase	EGtyGVVyKAKNRET		41	1527
DYRK2	DYRK2	Q92630	Y382-p	Pkinase	EHQRVytyIQsRFYR		31	1511
PIK3R2	PIK3R2	O00459	Y464-p	PI3K_P85_iSH2	sREyDQLyEEytRTS	2	40	1506
DYRK4	DYRK4	Q9NR20	Y264-p	Pkinase	EHQKVytyIQsRFYR	1	29	1502
VCL	Vinculin	P18206	Y822-p	Vinculin	ksFLDsGyRILGAVA	2	28	1498
PTK2	FAK	Q05397	Y577-p	Pkinase_Tyr	yMEDstyyKAsKGKL	39	23	1473
MAPK14	P38A	Q16539	T180-p	Pkinase	RHtDDEMtGyVAtRW	217	44	1448
TYK2	Tyk2	P29597	Y292-p		QAEGEPCyIRDSGVA	1	47	1441
LYN	LYN	P07948	Y508-p		ytAtEGQyQQQP___	9	38	1439
VIM	Vimentin	P08670	Y53-p	Filament_head	PstsrsLyAssPGGV		29	1420
GAB1	GAB1	Q13480	Y659-p		VADERVDyVVVDQQK	6	40	1417
ABL1	Abl	P00519	Y393-p	Pkinase_Tyr	RLMtGDtytAHAGAk	10	38	1410
ABL2	Arg	P42684	Y439-p	Pkinase_Tyr	RLMtGDtytAHAGAk	2	29	1408
CDK2	CDK2	P24941	T14-p	Pkinase	VEkIGEGtyGVVykA	10	75	1362
CDK3	CDK3	Q00526	T14-p	Pkinase	VEkIGEGtyGVVyKA	1	77	1354
AFAP1L2	AFAP1L2	Q8N4X5	Y413-p	PH	DPsPDHLysFRILHK		16	1303
TNS2	tensin 2	Q63HR2	Y483-p		GPLDGsPyAQVQRPP	1	18	1280
VASP	VASP	P50552	Y39-p	WH1	AFSRVQIyHNPtANs	1	30	1279
TLN1	talin 1	Q9Y490	Y70-p	FERM_f0	EAGKALDyyMLrNGD		32	1276
HGS	Hrs	O14964	Y216-p	FYVE	VRVCEPCyEQLNRkA		26	1256
HBA2	HBA1	P69905	Y25-p	Globin	VGAHAGEyGAEALER		12	1249
CTNND1	CTNND1	O60716	Y904-p		TksLDNNystPNERG		27	1229
WASL	N-WASP	O00401	Y256-p	PBD	RETSkVIyDFIEkTG	3	46	1192
MAPK9	JNK2	P45984	Y185-p	Pkinase	tNFMMtPyVVtRYYR	48	24	1190
CAVIN1	PTRF	Q6NZI2	Y308-p	PTRF_SDPR	FtPDHVVyARSktAV		33	1172
PDHA1	PDHA1	P08559	Y301-p	E1_dh	MsDPGVsyRtREEIQ	2	25	1162
PDHA2	PDHA2	P29803	Y299-p	E1_dh	MsDPGVsyRtREEIQ		22	1162
ATP1A1	ATP1A1	P05023	Y260-p	E1-E2_ATPase	tARGIVVytGDrtVM	1	34	1156
ESYT1	ESYT1	Q9BSJ8	Y822-p	C2	GTkHLsPyAtLtVGD		30	1155
PXN	PXN iso2	P49023-2	Y88-p	Paxillin	PQsssPVyGssAKTs	2	14	1154
YES1	Yes	P07947	Y537-p		FtAtEPQyQPGENL_	4	16	1146
GSK3A	GSK3A	P49840	S278-p	Pkinase	VRGEPNVsyICsRyy	1	13	1145
GSK3B	GSK3B	P49841	S215-p	Pkinase	VRGEPNVsyICsRyy		13	1145
CRKL	CRKL	P46109	Y207-p		IPEPAHAyAQPQttt	10	13	1130
ITGB1	ITGB1	P05556	Y783-p	Integrin_b_cyt	DtGENPIyksAVttV	4	33	1099
TAGLN2	TAGLN2	P37802	Y192-p	Calponin	sQAGMtGyGMPrQIL		27	1099
TAGLN3	TAGLN3	Q9UI15	Y192-p	Calponin	sQAGMtGyGMPrQIM	1	24	1096
PTPN11	SHP-2	Q06124	Y584-p		REDsARVyENVGLMQ	10	45	1092
CRK	CRK	P46108	Y221-p		GGPEPGPyAQPsVNt	15	12	1088
PEAK1	PEAK1	Q9H792	Y635-p		IVINPNAyDNLAIyK	1	26	1071
GSK3A	GSK3A	P49840	S282-p	Pkinase	PNVsyICsRyyRAPE		22	1038
GSK3B	GSK3B	P49841	S219-p	Pkinase	PNVsyICsRyyRAPE		22	1038
GAB1	GAB1	Q13480	Y406-p		DAssQDCyDIPRAFP	2	30	1034
LCK	Lck	P06239	Y192-p	SH2	NLDNGGFyIsPRItF	2	24	1021
CD46	CD46 iso4	P15529-4	Y354-p		kADGGAEyAtyQtkS	1	16	1017
CTNND1	CTNND1	O60716	Y228-p		yPGGsDNyGsLsRVt	3	32	1005
ARHGAP35	GRF-1	Q9NRY4	Y1087-p		DGFDPsDyAEPMDAV		29	1000
RIN1	Rin1	Q13671	Y36-p		kPAQDPLyDVPNAsG		29	996
EGFR	EGFR	P00533	Y1197-p		stAENAEyLRVAPQS	71	46	994
TFRC	TfR	P02786	Y20-p		FGGEPLsytRFsLAR	1	36	991
LDHA	LDH-A	P00338	Y239-p	Ldh_1_C	kQVVEsAyEVIkLkG		34	973
DOK1	DOK1	Q99704	Y449-p		KsHNsALysQVQKSG	2	30	967
MAPK8	JNK1	P45983	Y185-p	Pkinase	tsFMMtPyVVtRYYR	145	29	967
MAPK10	JNK3	P53779	Y223-p	Pkinase	tsFMMtPyVVtRYYR	4	31	967
MPZL1	PZR	O95297	Y263-p		NksEsVVyADIRKN_	1	48	966
LDHB	LDH-B	P07195	Y240-p	Ldh_1_C	kMVVEsAyEVIkLkG		36	948
MAPK13	P38D	O15264	Y182-p	Pkinase	ADAEMtGyVVtRWYR	2	19	948
DLG3	DLG3	Q92796	Y673-p	Guanylate_kin	NEVDGQDyHFVVsRE		36	946
EGFR	EGFR	P00533	Y1172-p		IsLDNPDyQQDFFPk	37	50	943
BCR	Bcr	P11274	Y177-p		ADAEKPFyVNVEFHH	12	26	939
FYN	Fyn	P06241	Y531-p		FtAtEPQyQPGENL_	9	11	938
SYK	Syk	P43405	Y323-p		sTVsFNPyEPELAPW	8	24	933
ACTA1	ACTA1	P68133	Y55-p	Actin	GMGQkDsyVGDEAQs		23	931
ACTA2	ACTA2	P62736	Y55-p	Actin	GMGQkDsyVGDEAQs		20	931
ACTB	ACTB	P60709	Y53-p	Actin	GMGQkDsyVGDEAQs	1	20	931
ACTG1	ACTG1	P63261	Y53-p	Actin	GMGQkDsyVGDEAQs		21	931
ACTG2	ACTG2	P63267	Y54-p	Actin	GMGQkDsyVGDEAQs		20	931
RPS27	RPS27	P42677	Y31-p	Ribosomal_S27e	LVQsPNsyFMDVKCP		32	931
EEF1A1	EEF1A1	P68104	Y141-p	GTP_EFTU	rEHALLAytLGVkQL		35	930
EEF1A2	EEF1A2	Q05639	Y141-p	GTP_EFTU	rEHALLAytLGVkQL		36	930
RPS27L	RPS27L	Q71UM5	Y31-p	Ribosomal_S27e	LVQsPNsyFMDVKCP		30	924
G6PD	G6PD	P11413	Y503-p	G6PD_C	MkRVGFQyEGtykWV		22	919
DDR1	DDR1	Q08345	Y796-p	Pkinase_Tyr	RNLyAGDyyRVQGRA	1	15	912
FRK	FRK	P42685	Y46-p		QsQRHGHyFVALFDy		20	908
DDR1	DDR1	Q08345	Y792-p	Pkinase_Tyr	FGMsRNLyAGDyyRV		16	902
RPS6	S6	P62753	S236-p		AKRRRLssLRAstsK	107	41	901
PDLIM5	PDLIM5	Q96HC4	Y251-p	DUF4749	VERytEFyHVPtHsD		27	889
ANXA2	ANXA2	P07355	Y238-p	Annexin	RyksysPyDMLEsIR		27	886
TJP2	ZO2	Q9UDY2	Y1118-p		AQKHPDIyAVPIKtH		34	883
ANXA2	ANXA2	P07355	Y30-p		AyGsVkAytNFDAER	1	30	881
SHC1	SHC1	P29353	Y349-p		EEPPDHQyyNDFPGK	6	17	879
CLTC	CLTC	Q00610	Y634-p	Clathrin	LEHFTDLyDIkRAVV		27	876
SHC1	SHC1	P29353	Y350-p		EPPDHQyyNDFPGKE	4	17	874
PEA15	PEA-15	Q15121	S116-p		kDIIRQPsEEEIIKL	7	57	871
SRC	Src	P12931	Y530-p		FTstEPQyQPGENL_	79	19	869
DDX3X	DDX3	O00571	Y104-p		DDrGrsDyDGIGsrG		19	864
MAPK7	ERK5	Q13164	Y221-p	Pkinase	HQyFMtEyVAtRWYR	12	20	863
MYH9	MYH9	P35579	Y1408-p	Myosin_tail_1	HEEkVAAyDkLEkTk		16	858
TLN1	talin 1	Q9Y490	Y26-p	FERM_f0	FEPstMVyDACRIIR		16	858
CTTN	Cortactin	Q14247	Y446-p		GtEPEPVysMEAADy	3	33	855
FLNA	FLNA	P21333	S2152-p	Filamin	tRRRRAPsVANVGsH	11	48	855
IQGAP1	IQGAP1	P46940	Y1510-p	RasGAP_C	LVkLQQtyAALNskA		22	853
INPPL1	SHIP-2	O15357	Y986-p		NsFNNPAyyVLEGVP	2	36	853
HMGA1	HMGA1	P17096	S103-p		EGIsQEssEEEQ___	6	60	844
F11R	JAM-A	Q9Y624	Y280-p		tSsKkVIysQPsARs	1	22	840
APP	APP	P05067	Y757-p	APP_amyloid	SkMQQNGyENPtykF	3	18	838
PTK2B	Pyk2	Q14289	Y580-p	Pkinase_Tyr	yIEDEDyykAsVTRL	8	20	833
ACTC1	ACTC1	P68032	Y55-p	Actin	GMGQkDsyVGDEAQs	1	20	831
HMGA1	HMGA1	P17096	S102-p		EEGIsQEssEEEQ__	6	62	830
TLN1	talin 1	Q9Y490	Y436-p		sTVLQQQyNRVGkVE		14	828
CDK5	CDK5	Q00535	Y15-p	Pkinase	EkIGEGtyGtVFkAk	8	40	824
HIST1H4A	H4	P62805	Y88-p	CENP-T_C	VtAMDVVyALkRQGR	2	19	823
HIST4H4	H4H4	Q6DRA9	Y89-p	CENP-T_C	VtAMDVVyALkRQGR		17	823
PTK2B	Pyk2	Q14289	Y579-p	Pkinase_Tyr	RyIEDEDyykAsVTR	3	23	818
TBCB	TBCB	Q99426	Y98-p		sGARLGEyEDVsRVE	1	29	816
ERBIN	Erbin	Q96RT1	Y1104-p		AQIPEGDyLsyREFH	1	31	803
MAK	MAK	P20794	Y159-p	Pkinase	SQPPytDyVstRWYR	1	3	801
TNS1	tensin 1	Q9HBL0	Y366-p		GPLDGsLyAKVKKKD	1	11	800
DBNL	DBNL	Q9UJU6	Y162-p		QAPVGsVyQktNAVs		26	795
MYH9	MYH9	P35579	S1943-p		RKGAGDGsDEEVDGK	10	71	795
CDV3	CDV-3	Q9UKY7	Y190-p	CDV3	PQGPPEIysDtQFPs		32	792
PGAM1	PGAM1	P18669	Y26-p	His_Phos_1	ENrFsGWyDADLsPA	1	17	791
RSF1	HBXAP	Q96T23	T1305-p		KRLHRIEtDEEEsCD	1	30	790
GDI2	GDI2	P50395	Y203-p	GDI	DYLDQPCyEtINRIk		25	787
GPRC5A	RAIG1	Q8NFJ5	Y347-p		AHAWPsPykDyEVkK	2	19	783
CAV1	caveolin-1	Q03135	Y14-p		VDsEGHLytVPIREQ	22	30	781
RPS6	S6	P62753	S235-p		IAKRRRLssLRAsts	111	34	780
EPHA2	EphA2	P29317	Y772-p	Pkinase_Tyr	EDDPEAtyttsGGkI	1	44	779
PIK3R1	PIK3R1	P27986	Y580-p	PI3K_P85_iSH2	LRKtRDQyLMWLTQK	1	22	775
ACTB	ACTB	P60709	Y91-p	Actin	kIWHHtFyNELRVAP		22	773
ACTG1	ACTG1	P63261	Y91-p	Actin	kIWHHtFyNELRVAP		23	773
ACTA1	ACTA1	P68133	Y93-p	Actin	kIWHHtFyNELRVAP		23	772
FLNB	FLNB	O75369	Y2502-p		RSSTEtCysAIPKAS		26	772
LCK	Lck	P06239	Y505-p		FTAtEGQyQPQP___	23	25	771
POTEF	POTEF	A5A3E0	Y791-p	Actin	kIWHHtFyNELRVAP		20	770
BCAR1	P130Cas	P56945	Y128-p		SKAQQGLyQVPGPsP	3	22	766
TKT	TKT	P29401	Y275-p	Transketolase_N	EQIIQEIysQIQskk		31	765
GPRC5A	RAIG1	Q8NFJ5	Y350-p		WPsPykDyEVkKEGs	1	19	764
NAXD	CARKD	Q8IW45	Y85-p	Carb_kinase	VVGGCQEytGAPYFA		10	762
ACTB	ACTB	P60709	Y198-p	Actin	kILtERGysFtttAE		22	747
ACTG1	ACTG1	P63261	Y198-p	Actin	kILtERGysFtttAE	1	21	747
NCK1	NCK1	P16333	Y105-p		VDPGERLyDLNMPAy	1	35	745
ITSN2	ITSN2	Q9NZM3	Y553-p		EYQNKLIyLVPEKQL		36	741
PECAM1	PECAM-1	P16284	Y713-p		KKDtEtVysEVRKAV	11	16	740
DOK2	DOK2	O60496	Y299-p		PRGQEGEyAVPFDAV		21	733
G6PD	G6PD	P11413	Y507-p	G6PD_C	GFQyEGtykWVNPHk	1	20	732
PSMA3	PSMA3	P25788	S250-p		sLkEEDEsDDDNM__		64	732
PTPN6	SHP-1	P29350	Y564-p		sKHkEDVyENLHTkN	9	16	732
SLAMF1	SLAM	Q13291	Y281-p		EKKsLtIyAQVQKPG	1	8	732
DYRK1A	DYRK1A	Q13627	Y145-p		DGYDDDNyDyIVkNG	1	24	729
S100A10	S100A10	P60903	Y25-p	S_100	kFAGDkGyLtkEDLR		8	727
DOK1	DOK1	Q99704	Y409-p		yNPAtDDyAVPPPRS	2	22	719
FYB1	SLAP-130	O15117	Y571-p		TTAVEIDyDsLkLKK	2	21	719
ARHGAP12	ARHGAP12	Q8IWW6	S240-p	SH3-WW_linker	PNQGRPDsPVyANLQ		39	713
HSP90AB1	HSP90B	P08238	Y484-p	HSP90	kEtQksIyyItGEsk		24	712
TNK2	Ack	Q07912	Y518-p		GGVKkPtyDPVSEDQ		28	707
ARHGAP12	ARHGAP12	Q8IWW6	Y243-p	SH3-WW_linker	GRPDsPVyANLQELK		19	705
CTTN	Cortactin	Q14247	Y421-p		rLPssPVyEDAAsFK	15	45	704
KIAA1217	SKT	Q5T5P2	Y244-p	AIP3	KDESRNVyyELNDVR		18	703
JAK2	JAK2	O60674	Y570-p	Pkinase_Tyr	VRREVGDyGQLHETE	1	26	700
VCL	Vinculin	P18206	Y692-p	Vinculin	NPGNQAAyEHFEtMk		10	700
RPS10	RPS10	P46783	Y12-p	S10_plectin	KKNRIAIyELLFkEG		35	694
MET	Met	P08581	Y1234-p	Pkinase_Tyr	RDMyDkEyysVHNkt	38	31	693
PIK3R3	PIK3R3	Q92569	Y199-p	PI3K_P85_iSH2	SKEyDRLyEEytRTS	3	20	693
CTNND1	CTNND1	O60716	Y257-p		APsRQDVyGPQPQVR		22	690
MAPK12	P38G	P53778	Y185-p	Pkinase	ADsEMtGyVVTRWYR		29	690
MYH9	MYH9	P35579	Y754-p	Myosin_head	LELDsNLyRIGQskV		16	688
LYN	LYN	P07948	Y473-p	Pkinase_Tyr	ENCPDELyDIMkMCW		18	685
PSMA2	PSMA2	P25787	Y76-p	Proteasome	TkHIGLVysGMGPDY		16	685
TNS1	tensin 1	Q9HBL0	Y1404-p		RAGsLPNyAtINGKV		14	684
PANK2	PANK2	Q9BZ23	S189-p		TRRDRLGsysGPtsV		44	683
SHB	SHB	Q15464	Y268-p		GKGEsAGyMEPyEAQ	1	23	680
CBL	CBL	P22681	Y674-p		sssANAIysLAARPL	2	29	679
INPPL1	SHIP-2	O15357	Y1135-p		KtLsEVDyAPAGPAr		34	673
EPHA2	EphA2	P29317	Y594-p	EphA2_TM	tyVDPHtyEDPNQAV	2	32	671
AKT1S1	PRAS40	Q96B36	T246-p	PRAS	LPRPRLNtsDFQkLK	27	41	669
RPS6	S6	P62753	S240-p		RLssLRAstsKsEss	37	39	669
ANXA5	ANXA5	P08758	Y94-p	Annexin	PsRLyDAyELkHALk		18	665
CRKL	CRKL	P46109	Y251-p	SH3_2	QKRVPCAyDktALAL		14	664
NEDD9	Cas-L	Q14511	Y317-p		VGsQNDAyDVPRGVQ		12	663
GIT1	GIT1	Q9Y2X7	Y545-p		ELEDDAIysVHVPAG	2	29	663
2020-09-02	2020-09-02	Q15019	Y17-p		INPEtPGyVGFANLP		17	663
IWS1	IWS1	Q96ST2	S720-p		PQRRRMNstGGQtPR	1	17	662
PPP1R12A	MYPT1	O14974	S507-p		tIPRRLAstsDIEEK	1	27	661
ACTC1	ACTC1	P68032	Y93-p	Actin	kIWHHtFyNELRVAP		22	660
POTEE	POTE2	Q6S8J3	Y791-p	Actin	kIWHHtFyNELRVAP		21	660
POTEI	POTEI	P0CG38	Y791-p	Actin	kIWHHtFyNELRVAP		20	660
POTEJ	POTEJ	P0CG39	Y754-p	Actin	kIWHHtFyNELRVAP		20	660
BCAR1	P130Cas	P56945	Y249-p		APGPQDIyDVPPVRG	7	33	657
LSR	LISCH	Q86X29	Y551-p		PRsRDPHyDDFRsRE		15	656
ITSN2	ITSN2	Q9NZM3	Y968-p		REEPEALyAAVNKKP		44	650
BCAR1	P130Cas	P56945	Y234-p		AQPEQDEyDIPRHLL	2	23	650
POTEM	POTEM iso5	Q562R6	Y8-p	Actin	KIWHHtFyNELRVAP		17	644
CLTC	CLTC	Q00610	Y899-p	Clathrin	RFLRENPyyDsrVVG		16	643
SLC38A2	SLC38A2	Q96QD8	Y41-p		QAALksHyADVDPEN		23	641
LYN	LYN	P07948	Y193-p	SH2	RsLDNGGyyIsPRIT		17	640
ACTB	ACTB	P60709	Y294-p	Actin	VDIRkDLyANtVLsG		21	638
ACTG1	ACTG1	P63261	Y294-p	Actin	VDIRkDLyANtVLsG		19	638
IRS2	IRS2	Q9Y4H2	Y823-p		CGGDsDQyVLMssPV		19	633
PRAG1	SGK223	Q86YV5	Y413-p		ATQPEPIyAEsTKRK		23	632
AXL	AXL	P30530	Y702-p	Pkinase_Tyr	KkIyNGDyyRQGRIA	3	19	625
CCT8	CCT8	P50990	Y30-p		sGLEEAVyRNIQACk		20	625
HNRNPH3	hnRNP 2H9	P31942	Y296-p		GMDNQGGyGsVGrMG		18	625
PAG1	PAG	Q9NWQ8	Y317-p	PAG	EEEIsAMyssVNKPG	4	26	624
PAG1	PAG	Q9NWQ8	Y417-p	PAG	LVPKENDyEsIsDLQ		32	624
PKP3	plakophilin 3	Q9Y446	Y84-p		RGTSrGQyHtLQAGF		23	623
IGF1R	IGF1R	P08069	Y1165-p	Pkinase_Tyr	RDIyEtDyyRkGGkG	9	27	619
INSR	INSR	P06213	Y1189-p	Pkinase_Tyr	RDIyEtDyyRkGGkG	25	25	619
ABI1	Abi-1	Q8IZP0	Y213-p		PPtVPNDyMtsPARL	2	29	618
THOC5	FMIP	Q13769	T328-p	FimP	tTKRRRPtLGVQLDD		19	617
CTNND1	CTNND1	O60716	Y96-p		QDHSHLLystIPrMQ	1	25	616
PDHA1	PDHA1	P08559	S293-p	E1_dh	TYRyHGHsMsDPGVs	40	63	614
PDHA2	PDHA2	P29803	S291-p	E1_dh	TYRyHGHsMsDPGVs	1	60	614
PFN1	profilin 1	P07737	Y129-p	Profilin	GLINkkCyEMAsHLR	2	21	614
MAK	MAK	P20794	T157-p	Pkinase	LRSQPPytDyVstRW	1	1	610
PALLD	palladin	Q8WX93	Y1326-p		CTARLDVytQWHQQs		5	610
PKP3	plakophilin 3	Q9Y446	Y176-p		GVGsRADyDtLsLRs		23	600
WAS	WASP	P42768	Y291-p	PBD	AEtsKLIyDFIEDQG	8	27	597
KRT7	K7	P08729	Y40-p		GLGsssLyGLGAsrP		15	595
PLCG1	PLCG1	P19174	Y977-p	PI-PLC-Y	IGTERACyRDMssFP		12	595
CD46	CD46 iso4	P15529-4	Y357-p		GGAEyAtyQtkSttP		15	594
EPHA2	EphA2	P29317	Y588-p	EphA2_TM	QLkPLktyVDPHtyE	4	21	592
PTK2	FAK	Q05397	T575-p	Pkinase_Tyr	sRyMEDstyyKAsKG		7	588
VIM	Vimentin	P08670	Y117-p	Filament	LNDrFANyIDkVRFL		17	586
PTPN18	BDP1	Q99952	Y389-p		sAEEAPLysKVtPRA	1	23	584
DLG1	DLG1	Q12959	Y760-p	Guanylate_kin	yEVDGRDyHFVtsRE		16	584
LAMTOR1	LAMTOR1	Q6IAA8	Y40-p	LAMTOR	LNGAEPNyHsLPsAR		28	584
APLP2	APLP2	Q06481	Y755-p	APP_amyloid	HGyENPtykyLEQMQ		18	580
LNPEP	IRAP	Q9UIQ6	Y70-p		MEEDEEDyEssAkLL		16	580
ZNF598	ZNF598	Q86UK7	Y306-p		GVVGGEDyEEVDRys		20	580
HNRNPA1	hnRNP A1	P09651	Y347-p		PyGGGGQyFAkPrNQ		19	578
PTPN6	SHP-1	P29350	Y536-p		QkGQEsEyGNItyPP	12	18	578
ITGB4	ITGB4	P16144	Y1207-p	fn3	GAQGEGPyssLVSCR		18	577
DDX3X	DDX3	O00571	Y69-p		sskDkDAyssFGsrs		22	568
PAG1	PAG	Q9NWQ8	Y359-p	PAG	PssCNDLyAtVKDFE		26	562
SNRNP70	snRNP 70	P08621	Y126-p	RRM_1	LRREFEVyGPIkRIH		26	560
ARHGAP42	ARHGAP42	A6NI28	Y792-p		DtAssNGyQRPGsVV		6	559
EIF4B	EIF4B	P23588	S406-p		RPRERHPsWRsEEtQ	4	30	559
HIST1H4A	H4	P62805	Y51-p	CENP-T_C	KrIsGLIyEEtrGVL		26	559
HIST4H4	H4H4	Q6DRA9	Y52-p	CENP-T_C	KrIsGLIyEEtrGVL		22	559
AHSG	FETUA	P02765	S138-p		kCDssPDsAEDVrkV	1	36	558
NDRG3	NDRG3	Q9UGV2	S331-p		LARsRtHstsssLGs		32	552
HSPA4	HSP70RY	P34932	Y336-p	HSP70	kLKkEDIyAVEIVGG		19	550
ANXA2	ANXA2	P07355	Y318-p	Annexin	YGksLyyyIQQDtkG		8	548
EPHA3	EphA3	P29320	Y779-p	Pkinase_Tyr	EDDPEAAyTtRGGKI	2	25	544
EPHA4	EphA4	P54764	Y779-p	Pkinase_Tyr	EDDPEAAyTtRGGKI	1	24	544
EPHA5	EphA5	P54756	Y833-p	Pkinase_Tyr	EDDPEAAyTtRGGKI		25	544
MAPK11	P38B	Q15759	Y182-p	Pkinase	ADEEMtGyVAtRWYR	1	14	541
FER	Fer	P16591	Y402-p		EPPPVVNyEEDARsV	1	28	540
ANXA1	ANXA1	P04083	Y207-p	Annexin	DsDARALyEAGERRk		16	539
HBB	HBB	P68871	Y146-p		ANALAHkyH______		3	539
HBD	HBD	P02042	Y146-p		ANALAHkyH______		3	539
CTNNA1	CTNNA1	P35221	Y177-p	Vinculin	EQDLGIQykALkPEV	1	11	538
HNRNPA0	hnRNP A0	Q13151	Y180-p		AVPkEDIysGGGGGG		16	535
TAGLN	TAGLN	Q01995	Y193-p	Calponin	sQAGMtGyGrPrQII		7	535
HSP90AB1	HSP90B	P08238	Y596-p	HSP90	CCIVtstyGWtANME		14	533
PXN	PXN iso2	P49023-2	S85-p	Paxillin	HQQPQsssPVyGssA		10	532
PLCG1	PLCG1	P19174	Y771-p		IGtAEPdyGALyEGR	5	28	530
RPLP0	RPLP0	P05388	Y24-p	Ribosomal_L10	IIQLLDDyPkCFIVG		35	530
TPM3	TPM3	P06753	Y163-p	Tropomyosin	AEEADrkyEEVARkL		5	530
JPT1	HN1	Q9UK76	S87-p		sGLQRRNssEAssGD		56	529
TPM4	TPM4	P67936	Y126-p	Tropomyosin	AEEADrkyEEVARkL		5	529
TUBA1B	TUBA1B	P68363	Y357-p	Tubulin_C	GFkVGINyQPPtVVP		15	529
TUBA4A	TUBA4A	P68366	Y357-p	Tubulin_C	GFkVGINyQPPtVVP		16	529
DOK1	DOK1	Q99704	Y398-p		ARVkEEGyELPyNPA	4	10	528
TUBA1C	TUBA1C	Q9BQE3	Y357-p	Tubulin_C	GFkVGINyQPPtVVP		16	528
TUBA3C	TUBA3C	P0DPH7	Y357-p	Tubulin_C	GFkVGINyQPPtVVP		15	528
TUBA8	TUBA8	Q9NY65	Y357-p	Tubulin_C	GFkVGINyQPPtVVP		14	528
TUBA1B	TUBA1B	P68363	Y103-p	Tubulin	kEDAANNyARGHytI		11	527
TUBA1C	TUBA1C	Q9BQE3	Y103-p	Tubulin	kEDAANNyARGHytI		11	527
TUBA3C	TUBA3C	P0DPH7	Y103-p	Tubulin	kEDAANNyARGHytI		11	527
TUBA4A	TUBA4A	P68366	Y103-p	Tubulin	kEDAANNyARGHytI		11	526
FER	Fer	P16591	Y714-p	Pkinase_Tyr	RQEDGGVyssSGLkQ	2	25	524
G6PD	G6PD	P11413	Y401-p	G6PD_C	VQPNEAVytkMMTKk		18	523
INPPL1	SHIP-2	O15357	Y886-p		LGtRERLyEWIsIDK		28	523
TUBA8	TUBA8	Q9NY65	Y103-p	Tubulin	kEDAANNyARGHYTV		10	521
2020-09-02	2020-09-02	Q15019	S218-p	Septin	yHLPDAEsDEDEDFk	3	74	520
APLP2	APLP2	Q06481	Y750-p	APP_amyloid	NkMQNHGyENPtyky		15	519
HNRNPA2B1	hnRNP A2/B1	P22626	Y336-p		GPyGGGNyGPGGsGG		19	519
TNK2	Ack	Q07912	Y859-p		KKVsstHyyLLPERP	1	25	518
NEDD9	Cas-L	Q14511	Y166-p		RtGHGyVyEyPSRyQ		16	517
DYRK3	DYRK3	O43781	Y369-p	Pkinase	EYQKLytyIQsRFYR		11	517
ABL1	Abl	P00519	Y185-p	SH2	TAsDGKLyVsSESRF	3	13	514
PRKCD	PKCD	Q05655	Y334-p		MQDNsGtyGkIWEGs	6	20	513
TNKS1BP1	TNKS1BP1	Q9C0C2	S1620-p	Tankyrase_bdg_C	PRAsRVPssDEEVVE		44	513
ARPP19	ARPP-19	P56211	Y65-p	Endosulfine	kyFDsGDyNMAkAkM	1	22	512
ENSA	ENSA	O43768	Y70-p	Endosulfine	kyFDsGDyNMAkAkM		21	512
PTBP1	hnRNP I	P26599	Y127-p	RRM_5	VLRGQPIyIQFsNHk		10	512
PRKCD	PKCD	Q05655	Y374-p	Pkinase	ELkGRGEyFAIKALK	1	16	512
FCER1G	FCER1G	P30273	Y65-p	ITAM	yEksDGVytGLstRN	1	9	511
2020-09-09	2020-09-09	Q9UHD8	Y278-p		kAPVDFGyVGIDsIL		19	511
PLCG1	PLCG1	P19174	Y783-p		EGRNPGFyVEANPMP	43	33	510
PABPC1	PABP 1	P11940	Y364-p	RRM_1	IVAtkPLyVALAQRK		16	509
PABPC3	PABP 3	Q9H361	Y364-p	RRM_1	IVAtkPLyVALAQRK		15	509
PKP4	plakophilin 4	Q99569	Y372-p		GQQQyDIyERMVPPR		14	508
TXNRD1	TRXR1	Q16881	Y281-p	Pyr_redox_2	kVVyENAyGQFIGPH		15	508
RSRC2	RSRC2	Q7L4I2	S104-p		KGRERLNssENGEDR		14	507
ANXA2	ANXA2	P07355	Y316-p	Annexin	RkYGksLyyyIQQDt		10	506
TNS1	tensin 1	Q9HBL0	Y1326-p		RHVAyGGystPEDRR	1	14	505
DSP	Desmoplakin	P15924	Y56-p		tDQNsDGyCQtGtMS		16	504
C9orf78	HCA59	Q9NZ63	Y147-p	Hep_59	KNAEDCLyELPENIR		16	504
NPM1	NPM1	P06748	S125-p		AVEEDAEsEDEEEED	4	56	504
TNS3	tensin 3	Q68CZ2	Y354-p		GPVDGsLyAKVRKKs		20	503
FERMT3	kindlin-3	Q86UX7	Y504-p	FERM_M	SAEGLNPyGLVAPRF		9	501
SHB	SHB	Q15464	Y246-p		KVtIADDysDPFDAK	1	22	501
LDLR	LDLR	P01130	Y845-p		ICHNQDGysyPsRQM		18	496
NDRG1	NDRG1	Q92597	T366-p		GtRsRsHtsEGAHLD	6	22	494
SSBP1	SSBP1	Q04837	Y73-p	SSB	RsGDsEVyQLGDVsQ		15	494
TGM2	TGM2	P21980	Y369-p		QEKSEGtyCCGPVPV		9	492
FRK	FRK	P42685	Y497-p		YFETDssysDANNFI		14	488
PKP4	plakophilin 4	Q99569	Y1168-p		GLKSTtNyVDFySTk		17	488
DNAJB1	HSP40	P25685	Y176-p	DnaJ_C	RVsLEEIysGCtkKM		10	486
TNKS1BP1	TNKS1BP1	Q9C0C2	S1621-p	Tankyrase_bdg_C	RAsRVPssDEEVVEE		45	486
YES1	Yes	P07947	Y223-p	SH2	KLDNGGyyITtRAQF		13	486
TWF2	A6r	Q6IBS0	Y309-p	Cofilin_ADF	ELTAEFLyDEVHPkQ		17	485
FYN	Fyn	P06241	Y214-p	SH2	KLDNGGyyITtRAQF	2	16	485
SDCBP	syntenin	O00560	Y46-p		IPHDGNLyPRLyPEL	2	15	483
CDKL5	CDKL5	O76039	Y171-p	Pkinase	NNANytEyVATRWYR	1	17	481
CFL1	Cofilin-1	P23528	Y89-p	Cofilin_ADF	yALyDAtyEtkEskk		13	481
CFL2	Cofilin-2	Q9Y281	Y89-p	Cofilin_ADF	yALyDAtyEtkEskk		13	481
LPP	LPP	Q93052	Y301-p		GRyyEGyyAAGPGyG	1	17	481
LSR	LISCH	Q86X29	Y372-p		sAGGQGsyVPLLRDt		16	480
C11orf52	MGC14839	Q96A22	Y103-p	DUF4578	HLENAtEyAtLRFPQ		15	478
TMEM192	TMEM192	Q8IY95	Y213-p	TMEM192	ILEEEkIyAyPsNIt		15	477
ACTN1	ACTN1	P12814	Y246-p	CH	MTyVssFyHAFsGAQ		17	474
ACTN4	ACTN4	O43707	Y265-p	CH	MTyVssFyHAFsGAQ	3	17	474
PDS5B	APRIN	Q9NTI5	S1182-p		DssEMDHsENEDytM		32	474
CDV3	CDV-3	Q9UKY7	Y244-p		KLQLDNQyAVLENQk		26	474
PARD3	PAR3-alpha	Q8TEW0	Y388-p		RFsPDsQyIDNRSVN		13	474
LPP	LPP	Q93052	Y300-p		QGRyyEGyyAAGPGy	1	17	470
SGTA	SGTA	O43765	S305-p		QIRsRtPsAsNDDQQ	1	29	469
DDX3Y	DDX3Y	O15523	Y69-p		CSKDkDAyssFGsrD		14	468
PAG1	PAG	Q9NWQ8	Y341-p	PAG	LTVPEstytsIQGDP		26	468
SKAP2	SKAP2	O75563	Y197-p	PH	SAPDkRIyQFTAAsP		7	467
LYN	LYN	P07948	Y194-p	SH2	sLDNGGyyIsPRITF		22	465
RABEP1	RABEP1	Q15276	S407-p	Rabaptin	DGLRRAQstDsLGts	1	33	465
FYN	Fyn	P06241	Y440-p	Pkinase_Tyr	TAPEAALyGRFTIKS	1	21	464
SRC	Src	P12931	Y439-p	Pkinase_Tyr	TAPEAALyGRFTIKS		20	464
YES1	Yes	P07947	Y446-p	Pkinase_Tyr	TAPEAALyGRFTIKS	1	20	464
TUBA1A	TUBA1A	Q71U36	Y103-p	Tubulin	kEDAANNyARGHytI		10	462
UBAP2L	NICE-4	Q14157	Y858-p		GsLAsNPysGDLtkF		13	460
SHB	SHB	Q15464	Y114-p		RAMCRLDyCGGSGEP		14	460
PTK2	FAK	Q05397	Y570-p	Pkinase_Tyr	GDFGLsRyMEDstyy		19	458
GAB1	GAB1	Q13480	Y259-p		AsVDssLyNLPRSys	2	22	457
TNS1	tensin 1	Q9HBL0	S338-p		DPLIRWDsyDNFsGH	1	14	456
DNAJB4	DNAJB4	Q9UDY4	Y172-p	DnaJ_C	RVsLEEIySGCTkRM		10	455
DNAJA1	DNAJA1	P31689	Y381-p		RHyNGEAyEDDEHHP		13	453
RSF1	HBXAP	Q96T23	S1310-p		IEtDEEEsCDNAHGD		16	451
CFL1	Cofilin-1	P23528	Y68-p	Cofilin_ADF	GQtVDDPyAtFVkML	1	16	450
PUM1	Pumilio-1	Q14671	T112-p		NskHRWPtGDNIHAE		13	449
CBL	CBL	P22681	Y700-p		EGEEDtEyMtPssRP	10	13	448
MUC1	MUC1	P15941	Y1212-p		PMsEyPtyHtHGRyV	1	6	445
PGK1	PGK1	P00558	Y196-p	PGK	LMkkELNyFAkALEs		15	445
PKP4	plakophilin 4	Q99569	Y478-p		ALNttAtyAEPyRPI		18	445
GFPT1	GFAT	Q06210	S261-p		CNLsRVDsttCLFPV	1	49	443
KRT8	K8	P05787	Y267-p	Filament	IAEVkAQyEDIANRs	1	9	443
KRT75	KRT75	O95678	Y327-p	Filament	IAEVkAQyEDIANRs		9	443
MUC1	MUC1	P15941	Y1229-p		sstDRsPyEKVsAGN	4	9	443
TNS3	tensin 3	Q68CZ2	Y780-p		RkLsLGQyDNDAGGQ		30	442
ALDOA	ALDOA	P04075	Y3-p		_____MPyQyPALtP		11	440
HIST1H2BC	H2B1C	P62807	Y43-p	Histone	EsysVyVykVLkQVH		17	440
HIST1H2BD	H2B1D	P58876	Y43-p	Histone	EsysVyVykVLkQVH		18	440
HIST1H2BH	H2B1H	Q93079	Y43-p	Histone	EsysVyVykVLkQVH		17	440
HIST1H2BK	H2B1K	O60814	Y43-p	Histone	EsysVyVykVLkQVH		17	440
HIST1H2BL	H2B1L	Q99880	Y43-p	Histone	EsysVyVykVLkQVH		17	440
HIST1H2BM	H2B1M	Q99879	Y43-p	Histone	EsysVyVykVLkQVH		17	440
HIST1H2BN	H2B1N	Q99877	Y43-p	Histone	EsysVyVykVLkQVH		17	440
HIST2H2BF	H2B2F	Q5QNW6	Y43-p	Histone	EsysVyVykVLkQVH		17	440
H2BFS	H2BFS	P57053	Y43-p	Histone	EsysVyVykVLkQVH		16	440
BCR/ABL	BCR-ABL1	A9UF07	Y1053-p	Pkinase_Tyr	RLMtGDtytAHAGAk		8	439
MYH10	MYH10	P35580	Y1415-p	Myosin_tail_1	LEEKALAyDKLEKTK		10	439
TNS1	tensin 1	Q9HBL0	Y1254-p		CRHPAGVyQVsGLHN	1	7	436
ZAP70	ZAP70	P43403	Y292-p		DtLNsDGytPEPARI	8	13	435
DDX17	DDX17	Q92841	Y279-p	DEAD	RLkStCIyGGAPkGP		14	434
DDX5	DDX5	P17844	Y202-p	DEAD	RLkstCIyGGAPkGP		14	434
ABI1	Abi-1	Q8IZP0	Y198-p		tLGRNtPyKtLEPVK		15	433
PDLIM1	CLIM1	O00151	Y321-p		RVtPPEGyEVVtVFP		19	433
PPP1R11	PPP1R11	O60927	Y64-p	PPI_Ypi1	sskCCCIyEkPRAFG		11	433
RPS6	S6	P62753	S244-p		LRAstsKsEssQK__	37	18	433
2020-09-07	2020-09-07	Q16181	Y319-p	Septin	RkLAAVtyNGVDNNk	1	11	432
SH2D2A	TSAd	Q9NP31	Y216-p		SQDPNPQysPIIkQG		10	431
REPS1	REPS1	Q96D71	S709-p		PVRRRLksEDELRPE		33	430
STAM2	STAM2	O75886	Y371-p		LVNEAPVysVysKLH	1	19	429
IRS2	IRS2	Q9Y4H2	Y653-p		NLGADDGyMPMtPGA		16	426
NDRG1	NDRG1	Q92597	S330-p		LMRsRtAsGssVtsL	8	40	426
ABL1	Abl	P00519	T394-p	Pkinase_Tyr	LMtGDtytAHAGAkF		5	425
ABL2	Arg	P42684	T440-p	Pkinase_Tyr	LMtGDtytAHAGAkF		4	425
CYFIP1	CYFIP1	Q7L576	Y108-p	DUF1394	QPNRVEIyEkTVEVL		11	425
CYFIP2	CYFIP2	Q96F07	Y108-p	DUF1394	QPNRVEIyEkTVEVL		10	425
TUBA1A	TUBA1A	Q71U36	Y357-p	Tubulin_C	GFkVGINyQPPtVVP		14	422
TUBA3E	TUBA3E	Q6PEY2	Y357-p	Tubulin_C	GFkVGINyQPPtVVP		14	422
PTPRE	PTPRE	P23469	Y696-p		FIDIFsDyANFk___		15	421
MET	Met	P08581	Y1235-p	Pkinase_Tyr	DMyDkEyysVHNktG	36	13	419
PPP1R12A	MYPT1	O14974	Y496-p		sKGTRLAyVAPtIPR		8	418
SND1	SND1	Q7KZF4	Y908-p		DDADEFGysr_____		14	418
NRP1	NRP1	O14786	Y920-p	DUF3481	kLNTQStysEA____		8	414
PIK3R1	PIK3R1	P27986	Y452-p	PI3K_P85_iSH2	VGKkLHEyNtQFQEk		10	414
ZC3HC1	NIPA	Q86WB0	S407-p		AKRARLCsssssDts		16	413
RAN	RAN	P62826	Y147-p	Ras	RkkNLQyyDIsAkSN		20	413
ZAP70	ZAP70	P43403	Y493-p	Pkinase_Tyr	LGADDsyytARsAGk	15	11	413
DBNL	DBNL	Q9UJU6	S269-p		KQKERAMsttsIssP	2	41	412
MAPK9	JNK2	P45984	T183-p	Pkinase	ACtNFMMtPyVVtRY	47	12	412
PDHA1	PDHA1	P08559	S300-p	E1_dh	sMsDPGVsyRtREEI	21	39	412
PDHA2	PDHA2	P29803	S298-p	E1_dh	sMsDPGVsyRtREEI	1	39	412
VAV1	VAV1	P15498	Y844-p		VEEDysEyC______	1	12	412
WDR1	WDR1	O75083	Y238-p	WD40	kAHDGGIyAIsWSPD		13	412
PDS5B	APRIN	Q9NTI5	S1176-p		RIKGRLDssEMDHsE		19	411
FLNA	FLNA	P21333	Y1604-p	Filamin	QDNHDGtytVAYVPD		7	410
GAB1	GAB1	Q13480	Y627-p		KGDKQVEyLDLDLDs	16	18	409
ABLIM1	abLIM	O14639	Y461-p	AbLIM_anchor	GsINsPVysRHsytP		9	408
PTPN11	SHP-2	Q06124	Y546-p		sKRkGHEytNIKysL	16	16	408
ZAP70	ZAP70	P43403	Y492-p	Pkinase_Tyr	ALGADDsyytARsAG	7	11	407
PPP1R12A	MYPT1	O14974	Y766-p		sRtyDEtyQRyRPVS		7	406
RALBP1	RALBP1	Q15311	S29-p		sGLtRtPssEEIsPt		30	406
LPXN	leupaxin	O60711	Y22-p		tLQDsDEysNPAPLP	1	14	405
RPS3A	RPS3A	P61247	Y256-p		kVERADGyEPPVQEs		12	405
LASP1	Lasp-1	Q14847	Y171-p		IPtsAPVyQQPQQQP	3	7	402
NCK2	NCK2	O43639	Y110-p		GsGADRIyDLNIPAF		12	402
EEF1B2	eEF1B	P24534	S106-p	EF-1_beta_acid	DDIdLFGsDDEEEsE	1	56	400
EIF4B	EIF4B	P23588	S422-p		RERsRtGsEssQtGt	5	30	398
HNRNPA1	hnRNP A1	P09651	Y366-p		GssssssyGsGrrF_		11	397
IGF1R	IGF1R	P08069	Y1161-p	Pkinase_Tyr	FGMTRDIyEtDyyRk	11	20	397
INSR	INSR	P06213	Y1185-p	Pkinase_Tyr	FGMTRDIyEtDyyRk	24	20	397
CD247	CD3Z	P20963	Y142-p	ITAM	GkGHDGLyQGLstAt	6	18	395
PRPF4B	PRP4	Q13523	S852-p	Pkinase	DItPyLVsRFyRAPE		15	395
PXN	PXN	P49023	Y118-p	Paxillin	VGEEEHVysFPNkQk	17	32	394
BCR/ABL	BCR-ABL1	A9UF07	T1054-p	Pkinase_Tyr	LMtGDtytAHAGAkF			393
HGS	Hrs	O14964	Y132-p	VHS	ykVVQDtyQIMkVEG		17	391
BCAR1	P130Cas	P56945	Y387-p		RPGPGtLyDVPRERV		28	389
ABI2	Abi-2	Q9NYB9	Y213-p		PPVVPNDyVPsPtRN		10	388
CRK	CRK	P46108	S225-p		PGPyAQPsVNtPLPN			388
EGFR	EGFR	P00533	Y1110-p		GsVQNPVyHNQPLNP	37	30	388
MPZL1	PZR	O95297	Y241-p		sHQGPVIyAQLDHsG	1	14	387
TLN2	talin 2	Q9Y4G6	Y1665-p		PGQRECDysIDGINR		8	387
CD3E	CD3E	P07766	Y199-p	ITAM	RKGQRDLysGLNQRR	3	13	385
CD247	CD3Z	P20963	Y111-p	ITAM	kNPQEGLyNELQkDk	2	16	385
EPS8	EPS8	Q12929	Y525-p		NRHIDRNyEPLKtQP	1	15	385
HCK	Hck	P08631	Y209-p	SH2	tLDNGGFyISPRSTF	1	10	385
TUBA1B	TUBA1B	P68363	Y272-p	Tubulin_C	IHFPLAtyAPVIsAE		15	384
TUBA1C	TUBA1C	Q9BQE3	Y272-p	Tubulin_C	IHFPLAtyAPVIsAE		15	384
TUBA3C	TUBA3C	P0DPH7	Y272-p	Tubulin_C	IHFPLAtyAPVIsAE		15	384
TUBA4A	TUBA4A	P68366	Y272-p	Tubulin_C	IHFPLAtyAPVIsAE		17	384
RABEP1	RABEP1	Q15276	S410-p	Rabaptin	RRAQstDsLGtsGsL		29	383
CBLB	Cbl-b	Q13191	Y889-p		tNRtsQDyDQLPsCs	1	16	382
DOK1	DOK1	Q99704	Y362-p		DPKEDPIyDEPEGLA	4	16	381
EML4	EML4	Q9HC35	Y226-p	HELP	IINQEGEyIKMFMRG		18	381
ANKS1A	ANKS1A	Q92625	Y455-p		REEDEHPyELLLtAE		13	380
MAPK13	P38D	O15264	T180-p	Pkinase	RHADAEMtGyVVtRW	2	6	380
TUBA1B	TUBA1B	P68363	Y210-p	Tubulin	MVDNEAIyDICRRNL		2	380
TUBA1C	TUBA1C	Q9BQE3	Y210-p	Tubulin	MVDNEAIyDICRRNL		2	380
TUBA4A	TUBA4A	P68366	Y210-p	Tubulin	MVDNEAIyDICRRNL		2	380
PDAP1	PDAP1	Q13442	S63-p		KsLDsDEsEDEEDDy		50	378
ACTA1	ACTA1	P68133	S54-p	Actin	VGMGQkDsyVGDEAQ		9	377
ACTA2	ACTA2	P62736	S54-p	Actin	VGMGQkDsyVGDEAQ		9	377
ACTB	ACTB	P60709	S52-p	Actin	VGMGQkDsyVGDEAQ		9	377
ACTC1	ACTC1	P68032	S54-p	Actin	VGMGQkDsyVGDEAQ		9	377
ACTG1	ACTG1	P63261	S52-p	Actin	VGMGQkDsyVGDEAQ		9	377
ACTG2	ACTG2	P63267	S53-p	Actin	VGMGQkDsyVGDEAQ		9	377
REPS1	REPS1	Q96D71	S272-p		AIEIRRQsssyDDPW		30	377
DDR2	DDR2	Q16832	Y736-p	Pkinase_Tyr	FGMSRNLysGDyyRI	1	5	376
HSP90AB1	HSP90B	P08238	S255-p	HSP90	PKIEDVGsDEEDDsG	5	75	376
TUBA1A	TUBA1A	Q71U36	Y210-p	Tubulin	MVDNEAIyDICRRNL		2	376
HNRNPU	hnRNP U	Q00839	S271-p		NkysRAKsPQPPVEE		41	375
TNS3	tensin 3	Q68CZ2	Y855-p		PVsPEtPyVKtALRH		13	374
TF	TF	P02787	Y536-p	Transferrin	NKEGyyGytGAFRCL		6	372
TUBA1B	TUBA1B	P68363	Y399-p		DHkFDLMyAkRAFVH		9	372
TUBA1C	TUBA1C	Q9BQE3	Y399-p		DHkFDLMyAkRAFVH		9	372
TUBA3C	TUBA3C	P0DPH7	Y399-p		DHkFDLMyAkRAFVH		9	372
TUBA4A	TUBA4A	P68366	Y399-p		DHkFDLMyAkRAFVH		9	372
TUBA8	TUBA8	Q9NY65	Y399-p		DHkFDLMyAkRAFVH		9	372
TUBAL3	TUBAL3	A6NHL2	Y406-p		DHkFDLMyAkRAFLH		9	372
UBA1	UBE1	P22314	Y55-p	ThiF	ADIDEGLysRQLyVL		16	372
CD3E	CD3E	P07766	Y188-p	ITAM	PPVPNPDyEPIRKGQ	3	10	371
SUGT1	SUGT1	Q9Y2Z0	Y317-p	SGS	NRLFQQIysDGsDEV		10	371
EHBP1L1	EHBP1L1	Q8N3D4	S1257-p		GVRLRRPsVNGEPGs		17	368
LMO7	LMO7	Q8WWI1	S805-p		PsRRRMysFDDVLEE		27	368
PTK6	Brk	Q13882	Y447-p		RLSSFtsyENPT___	4	15	367
LMO7	LMO7	Q8WWI1	Y185-p		RKAQSNPyyNGPHLN		13	367
PDHA1	PDHA1	P08559	Y289-p	E1_dh	MELQTYRyHGHsMsD	1	21	367
PDHA2	PDHA2	P29803	Y287-p	E1_dh	MELQTYRyHGHsMsD		20	367
TMX1	TXNDC1	Q9H3N1	S247-p		EADEEDVsEEEAEsK		53	367
DYRK1A	DYRK1A	Q13627	S324-p	Pkinase	RIyQyIQsRFYRSPE		8	365
DYRK1B	DYRK1B	Q9Y463	S276-p	Pkinase	RIyQyIQsRFYRSPE		8	365
ADAM9	ADAM9	Q13443	Y769-p		PPREVPIyANrFAVP		23	364
AHNAK	AHNAK	Q09666	S210-p		ktVIRLPsGsGAAsP		43	363
FLNA	FLNA	P21333	Y2388-p	Filamin	tEIDQDkyAVRFIPR		3	363
LDHA	LDH-A	P00338	Y10-p		tLkDQLIyNLLkEEQ	3	23	362
MERTK	Mer	Q12866	Y749-p	Pkinase_Tyr	FGLsKKIysGDyyRQ	1	10	362
TYRO3	Tyro3	Q06418	Y681-p	Pkinase_Tyr	FGLSRKIysGDyyRQ		9	362
SRRM2	SRm300	Q9UQ35	S297-p		ALAGRsPsPAsGRRG		54	360
HBB	HBB	P68871	Y131-p		tPPVQAAyQkVVAGV		4	359
PRKCD	PKCD	Q05655	S304-p		RAsRRsDsAssEPVG	2	25	359
BCR/ABL	BCR-ABL1	A9UF07	Y845-p	SH2	TAsDGKLyVsSESRF			358
MET	Met	P08581	Y1003-p		VsNEsVDyRAtFPED	11	23	358
AHCY	SAHH	P23526	Y193-p	AdoHcyase_NAD	kSkFDNLyGCREsLI		8	358
CD247	CD3Z	P20963	Y72-p	ITAM	QQGQNQLyNELNLGR	2	10	357
CD3D	CD3D	P04234	Y149-p	ITAM	LLRNDQVyQPLRDRD		12	356
KIRREL1	KIRREL	Q96J84	Y724-p		ERTPyEAyDPIGkyA		19	356
RBM3	RBM3	P98179	Y155-p		GGNyRDNyDN_____		10	356
TNS1	tensin 1	Q9HBL0	Y1323-p		CLDRHVAyGGystPE	1	11	356
SRRM2	SRm300	Q9UQ35	S295-p		ttALAGRsPsPAsGR		48	355
ABLIM1	abLIM	O14639	Y373-p	AbLIM_anchor	GsPGHtIyAKVDNEI		11	353
TES	TES	Q9UGI8	Y251-p	LIM	kEGDPAIyAERAGyD		13	353
PLCG1	PLCG1	P19174	Y775-p		EPdyGALyEGRNPGF		14	352
RIPK2	RIPK2	O43353	Y381-p		sRKAQDCyFMkLHHC		15	352
TUBA3C	TUBA3C	P0DPH7	Y210-p	Tubulin	MVDNEAIyDICRRNL		2	352
TUBA8	TUBA8	Q9NY65	Y210-p	Tubulin	MVDNEAIyDICRRNL		2	352
NEDD9	Cas-L	Q14511	Y345-p		PQERDGVyDVPLHNP		14	349
IRS2	IRS2	Q9Y4H2	Y742-p		ssPEDsGyMRMWCGS	1	12	349
SERBP1	PAI-RBP1	Q8NC51	Y207-p	HABP4_PAI-RBP1	DrssFsHysGLkHED		13	349
TUBA1A	TUBA1A	Q71U36	Y399-p		DHkFDLMyAkRAFVH		9	349
PTK2	FAK	Q05397	Y397-p		sVsEtDDyAEIIDEE	171	18	348
SRSF1	SF2	Q07955	Y189-p		SHEGEtAyIrVKVDG		11	348
STIP1	STI1	P31948	Y354-p		kEQERLAyINPDLAL		12	348
TUBA3E	TUBA3E	Q6PEY2	Y210-p	Tubulin	MVDNEAIyDICRRNL		2	348
ALB	albumin	P02768	Y164-p	Serum_albumin	TFLkkyLyEIArRHP		6	347
HSPA8	HSC70	P11142	Y41-p	HSP70	GNRttPsyVAFtDtE		15	347
HSPA1B	HSP70	P0DMV8	Y41-p	HSP70	GNRttPsyVAFtDtE		17	347
HSPA1L	HSPA1L	P34931	Y43-p	HSP70	GNRttPsyVAFtDtE		15	347
HSPA2	HSPA2	P54652	Y42-p	HSP70	GNRttPsyVAFtDtE		15	347
HSPA6	HSPA6	P17066	Y43-p	HSP70	GNRttPsyVAFtDtE		15	347
HSPA7	HSPA7	P48741	Y43-p	HSP70	GNRttPsyVAFtDtE		15	347
UMPS	UMPS	P11172	Y37-p		SGLSsPIyIDLRGIV		18	347
EPHB4	EphB4	P54760	Y987-p		tGGPAPQy_______		15	346
FAM122B	FAM122B	Q7Z309	S50-p		tLRtRRNsttIMsRH		28	346
DOK1	DOK1	Q99704	Y377-p		PVPPQGLyDLPREPK	1	8	345
PKM	PKM	P14618	Y105-p	PK	FAsDPILyRPVAVAL	6	23	345
LSR	LISCH	Q86X29	Y535-p		sRsRDDLyDQDDsRD		8	343
PYGB	PYGB	P11216	Y197-p	Phosphorylase	WEkARPEyMLPVHFy		13	343
HNRNPC	hnRNP C1/C2	P07910	Y137-p		RDyyDrMysyPArVP		8	342
PEAK1	PEAK1	Q9H792	Y641-p		AyDNLAIyKsFLGTs		12	342
ERP29	ERP29	P30040	Y66-p	ERp29_N	KFDTQyPyGEkQDEF	1	10	341
INPPL1	SHIP-2	O15357	Y1162-p		PRGLPsDyGRPLsFP		9	341
ELP3	ELP3	Q9H9T3	Y202-p	Radical_SAM	GHtSNNIyEAVkySE	1	11	339
MUC1	MUC1	P15941	Y1209-p		tyHPMsEyPtyHtHG		5	339
RBM3	RBM3	P98179	Y129-p		PGGyGyGyGrsrDyN		16	339
STAM2	STAM2	O75886	Y374-p		EAPVysVysKLHPPA	1	20	339
AHNAK	AHNAK	Q09666	S216-p		PsGsGAAsPtGsAVD		45	338
PLEKHA6	PLEKHA6	Q9Y2H5	Y492-p		PPRsEDIyADPAAyV		21	338
TLN1	talin 1	Q9Y490	Y1116-p		VAQGNENyAGIAARD		5	337
ZAP70	ZAP70	P43403	Y248-p		LkADGLIyCLkEACP		7	337
ADH1B	ADH1B	P00325	Y35-p	ADH_N	EVAPPKAyEVRIKMV		3	336
PTK6	Brk	Q13882	Y114-p	SH2	SEKPsADyVLsVRDT		9	336
CASS4	HEFL	Q9NQ75	Y350-p		QNtKPNIyDIPKATS		3	336
KRT5	K5	P13647	Y66-p	Keratin_2_head	GyGsRsLyNLGGskR		9	336
MUC1	MUC1	P15941	Y1203-p		IFPARDtyHPMsEyP	5	6	336
TMEM106B	TMEM106B	Q9NUM4	Y50-p	DUF1356	GDVSQFPyVEFTGRD		17	336
EGFR	EGFR	P00533	Y1092-p		tFLPVPEyINQsVPk	104	24	335
MAPK8	JNK1	P45983	T183-p	Pkinase	AGtsFMMtPyVVtRY	143	17	335
MAPK10	JNK3	P53779	T221-p	Pkinase	AGtsFMMtPyVVtRY	3	17	335
DDR2	DDR2	Q16832	Y740-p	Pkinase_Tyr	RNLysGDyyRIQGRA	1	5	334
CTNND1	CTNND1	O60716	S230-p		GGsDNyGsLsRVtRI		34	332
DNAJC2	DNAJC2	Q99543	S47-p		kRRNRNAsAsFQELE	1	38	332
GOLGA5	GOLGA5	Q8TBA6	Y54-p		QQNtDLIyQtGPKST		8	332
PTGES3	TEBP	Q15185	S113-p		WKDWEDDsDEDMsNF	3	66	332
ACTN1	ACTN1	P12814	Y193-p	CH	HRPELIDyGkLRkDD		9	331
DOK1	DOK1	Q99704	Y337-p		VQRKKPLyWDLyEHA	1	5	330
KIAA1217	SKT	Q5T5P2	Y393-p		MyRNEGFyADPyLyH		18	330
INPP5D	SHIP	Q92835	Y865-p		GkTREkLyDFVkTER		15	329
CEP170	CEP170	Q5SW79	S1019-p	CEP170_C	sGRIRQPsVDLtDDD		8	328
DDR1	DDR1	Q08345	Y513-p		LLLSNPAyRLLLAty	3	8	328
UBXN4	UBXN4	Q92575	T489-p		GKIyRLRtQDDGEDE		11	328
HNRNPH1	hnRNP H1	P31943	Y266-p	zf-RNPHF	rFGrDLNyCFsGMsD		12	327
HNRNPH2	hnRNP H2	P55795	Y266-p	zf-RNPHF	rFGRDLNyCFsGMsD		11	327
ARHGDIB	RhoGDI beta	P52566	Y24-p	Rho_GDI	ELdskLNykPPPQks	3	5	327
AXL	AXL	P30530	Y703-p	Pkinase_Tyr	kIyNGDyyRQGRIAk		8	326
ELMSAN1	ELMSAN1	Q6PJG2	S461-p		trRRRRAsQEANLLt		44	326
HIST1H2BC	H2B1C	P62807	Y41-p	Histone	RkEsysVyVykVLkQ		11	325
HIST1H2BD	H2B1D	P58876	Y41-p	Histone	RkEsysVyVykVLkQ		11	325
HIST1H2BH	H2B1H	Q93079	Y41-p	Histone	RkEsysVyVykVLkQ		11	325
HIST1H2BK	H2B1K	O60814	Y41-p	Histone	RkEsysVyVykVLkQ		11	325
HIST1H2BL	H2B1L	Q99880	Y41-p	Histone	RkEsysVyVykVLkQ		11	325
HIST1H2BM	H2B1M	Q99879	Y41-p	Histone	RkEsysVyVykVLkQ		11	325
HIST1H2BN	H2B1N	Q99877	Y41-p	Histone	RkEsysVyVykVLkQ		11	325
HIST2H2BF	H2B2F	Q5QNW6	Y41-p	Histone	RkEsysVyVykVLkQ		11	325
H2BFS	H2BFS	P57053	Y41-p	Histone	RkEsysVyVykVLkQ		11	325
NCK1	NCK1	P16333	S85-p		GkVKRKPsVPdsAsP		42	325
SIT1	SIT	Q9Y3P8	Y90-p	SIT	sVEEVPLyGNLHyLQ	1	10	325
PTK2	FAK	Q05397	Y925-p	Focal_AT	DRsNDkVyENVtGLV	55	8	324
LTF	LTF	P02788	Y547-p	Transferrin	sNERYyGyTGAFRCL		7	324
ANK3	ANK3	Q12955	Y533-p	Ank_2	NAAttsGytPLHLsA		6	323
CD247	CD3Z	P20963	Y64-p		RsADAPAyQQGQNQL		6	323
DOCK2	DOCK2	Q92608	Y209-p	DOCK_N	MskDQPdyAMysRIS		2	322
EPHA2	EphA2	P29317	Y575-p	EphA2_TM	RQsPEDVyFsksEQL		25	322
G6PD	G6PD	P11413	Y112-p	G6PD_N	NsyVAGQyDDAASYQ		9	322
PSMA2	PSMA2	P25787	Y101-p	Proteasome	AQQyyLVyQEPIPTA		6	322
TAGLN2	TAGLN2	P37802	Y8-p		MANrGPAyGLsREVQ		12	322
HNRNPA3	hnRNP A3	P51991	Y360-p		GrssGsPyGGGyGsG		24	321
KIRREL1	KIRREL	Q96J84	Y625-p		RAVLyADyrAPGPAR		10	321
LAIR1	LAIR-1	Q6GTX8	Y281-p		PMAEsItyAAVARH_	1	5	320
ACLY	ACLY	P53396	Y682-p	Ligase_CoA	sRtTDGVyEGVAIGG		16	319
TBC1D4	AS160	O60343	S318-p	PID	EFRsRCssVtGVQRR	9	11	319
RPLP2	RPLP2	P05387	S105-p	Ribosomal_60s	kKEEsEEsDDDMGFG	2	74	319
CD2AP	CD2AP	Q9Y5K6	Y548-p		ysPkPsVyLstPssA		6	318
NDRG3	NDRG3	Q9UGV2	S334-p		sRtHstsssLGsGEs		16	318
KRT5	K5	P13647	Y60-p	Keratin_2_head	GACGVGGyGsRsLyN		11	317
MERTK	Mer	Q12866	Y753-p	Pkinase_Tyr	KKIysGDyyRQGRIA	1	12	317
NDRG3	NDRG3	Q9UGV2	S335-p		RtHstsssLGsGEsP		17	317
PLCG2	PLCG2	P16885	Y1217-p		LNNQLFLyDtHQNLR	6	11	317
AFAP1L2	AFAP1L2	Q8N4X5	Y383-p	PH	RDNHLHFyQDRNRSK		5	315
ATG3	ATG3	Q9NT62	Y18-p	Autophagy_N	kALEVAEyLtPVLkE		10	315
BYSL	BYSL	Q13895	Y49-p		tGEAEEEyVGPRLsR		5	315
TNS1	tensin 1	Q9HBL0	Y796-p		PGRSysPyDyQPCLA		6	315
TRA2A	TRA2A	Q13595	S260-p		DyRyRRRsPsPyysR		55	315
TRA2B	TRA2B	P62995	S264-p		DQIyRRRsPsPyysr		52	315
TYRO3	Tyro3	Q06418	Y685-p	Pkinase_Tyr	RKIysGDyyRQGCAS		12	315
BCR	Bcr	P11274	Y246-p		sCGVDGDyEDAELNP	1	9	314
MCM2	MCM2	P49736	S139-p	MCM2_N	RRGLLyDsDEEDEER	4	66	314
ZDHHC5	ZDHHC5	Q9C0B5	S529-p		GPtHREPsPVRyDNL		20	314
CD3D	CD3D	P04234	Y160-p	ITAM	RDRDDAQysHLGGNW		10	313
IRS2	IRS2	Q9Y4H2	Y675-p		GSCRsDDyMPMsPAs	1	20	313
SFPQ	PSF	P23246	Y488-p	NOPS	AQHGTFEyEysQRWk		16	313
SRSF9	SFRS9	Q13242	S211-p		sPyQsrGsPHyFsPF		62	313
ABL1	Abl	P00519	Y257-p	Pkinase_Tyr	GGQyGEVyEGVWKKy	4	12	312
ANXA6	ANXA6	P08133	Y609-p	Annexin	LFFADkLyKSMkGAG		2	312
DOCK2	DOCK2	Q92608	Y212-p	DOCK_N	DQPdyAMysRISSsP		6	312
FRYL	FRYL	O94915	T1959-p		GDRRRsNtLDIMDGR		25	312
PDLIM1	CLIM1	O00151	Y151-p	DUF4749	yNNPAGLyssENISN		8	311
JPT1	HN1	Q9UK76	S88-p		GLQRRNssEAssGDF	1	44	311
PPP1R12A	MYPT1	O14974	Y911-p		LLGRsGsysyLEERK		14	311
TARS	TARS	P26639	Y298-p	tRNA_SAD	MEtLQRIyGIsFPDP		17	311
TUBA1A	TUBA1A	Q71U36	Y272-p	Tubulin_C	IHFPLAtyAPVIsAE		15	311
TUBA3E	TUBA3E	Q6PEY2	Y272-p	Tubulin_C	IHFPLAtyAPVIsAE		14	311
HIPK1	HIPK1	Q86Z02	S355-p	Pkinase	VCstyLQsRYYRAPE		6	310
HIPK2	HIPK2	Q9H2X6	S364-p	Pkinase	VCstyLQsRYyRAPE	1	6	310
RABL6	RABL6	Q3YEC7	Y726-p		RHPGGGDyEEL____		10	310
SHB	SHB	Q15464	Y336-p		DDRPADEyDQPWEWN		16	309
AP1AR	AP1AR	Q63HQ0	T228-p	AP1AR	PMRERsKtEEDILRA		17	308
DOK1	DOK1	Q99704	Y315-p		CPsQDsLysDPLDST	1	18	308
HSPA8	HSC70	P11142	Y107-p	HSP70	RPkVQVEykGEtksF		4	308
PAICS	PAICS	P22234	Y22-p	SAICAR_synt	EGKtkEVyELLDsPG		9	308
TPM1	TPM1	P09493	Y162-p	Tropomyosin	AEDADrkyEEVARkL		4	308
VIPAS39	VIPAS39	Q9H9C1	Y11-p		TkGDEEEyWNSskFk	1	7	308
YBX1	YB-1	P67809	Y162-p		PRNyQQNyQNsEsGE		13	308
CTTN	Cortactin	Q14247	Y334-p		VTQVssAyQktVPVE	1	16	307
EPB41L2	EPB41L2	O43491	Y623-p		RVEGDNIyVRHsNLM		18	307
HSPA2	HSPA2	P54652	Y108-p	HSP70	kPkVQVEykGEtkTF		4	307
RPLP2	RPLP2	P05387	S102-p	Ribosomal_60s	kDEkKEEsEEsDDDM	2	75	307
BRD2	BRD2	P25440	S37-p		GkRIRKPsLLyEGFE		4	306
LUC7L3	CROP	O95232	T238-p	LUC7	kEKLRKRtEEPDRDE		7	306
SEMA4B	SEMA4B	Q9NPR2	S830-p		RPRVRLGsEIRDsVV		17	306
CD28	CD28	P10747	Y191-p		SRLLHsDyMNMtPRR	3	6	304
CAVIN1	PTRF	Q6NZI2	Y156-p	PTRF_SDPR	RNFkVMIyQDEVkLP		15	304
RPLP1	RPLP1	P05386	S104-p	Ribosomal_60s	KKEEsEEsDDDMGFG	1	76	304
ABL1	Abl	P00519	Y226-p		KRNKPtVyGVsPNyD	13	8	303
ARPP19	ARPP-19	P56211	Y59-p	Endosulfine	RLQkGQkyFDsGDyN		12	303
ENSA	ENSA	O43768	Y64-p	Endosulfine	RLQkGQkyFDsGDyN		11	303
HCK	Hck	P08631	Y522-p		YTATEsQyQQQP___	2	6	303
TJP2	ZO2	Q9UDY2	Y261-p		HRAyDPDyERAysPE		11	302
ANXA2	ANXA2	P07355	Y317-p	Annexin	kYGksLyyyIQQDtk		8	301
DCTN2	dynactin 2	Q13561	Y86-p	Dynamitin	TGyEsGEyEMLGEGL		9	301
PFKFB2	PFKFB2	O60825	S466-p		PVRMRRNsFtPLssS	3	41	301
NEDD9	Cas-L	Q14511	Y92-p		TFGQQKLyQVPNPQA		11	300
GOLGA5	GOLGA5	Q8TBA6	Y42-p		IyskNtDytELHQQN		6	300
PGM5	PGM5	Q15124	Y358-p	PGM_PMM_III	KsMKVPVyEtPAGWR		1	299
PPP1CB	PPP1CB	P62140	Y306-p		EKKAkyQyGGLNsGR		5	299
YRDC	YRDC	Q86U90	S21-p		VAAsVGLsEGPAGsR		2	299
CD2AP	CD2AP	Q9Y5K6	S233-p		kLRtRtsssEtEEKK	1	10	297
CD247	CD3Z	P20963	Y123-p	ITAM	kDkMAEAysEIGMkG	2	11	297
CDK17	CDK17	Q00537	Y203-p	Pkinase	EkLGEGtyAtVykGR		15	297
PDAP1	PDAP1	Q13442	S60-p		kEkKsLDsDEsEDEE		48	297
PDGFRA	PDGFRA	P16234	Y762-p	Pkinase_Tyr	sDIQRsLyDRPAsyK	2	9	297
ARHGEF2	ARHGEF2	Q92974	Y894-p		LPAGDALyLsFNPPQ		14	296
CLASP1	CLASP1	Q7Z460	S646-p		RIRtRRQssGsAtNV		40	296
EIF4B	EIF4B	P23588	S425-p		sRtGsEssQtGtstt		17	296
CDCP1	CDCP1	Q9H5V8	Y707-p		kGPAVGIyNDNINTE	3	10	295
DNAJC5	DNAJC5	Q9H3Z4	S10-p		DQRQRsLstsGEsLy	3	46	295
DOK1	DOK1	Q99704	Y341-p		KPLyWDLyEHAQQQL		8	295
FERMT2	kindlin-2	Q96AC1	Y590-p		EELIGIAyNRLIRMD		4	295
YIPF5	SMAP-5	Q969M3	Y42-p		ySkQyAGyDysQQGR		9	295
BCR	Bcr	P11274	Y644-p	RhoGEF	NsLEtLLykPVDRVt		9	294
PKP2	plakophilin 2	Q99959	Y166-p		AHytHsDyQysQRsQ		12	294
HNRNPA2B1	hnRNP A2/B1	P22626	Y331-p		srNMGGPyGGGNyGP		10	293
RPSA	RPSA	P08865	Y139-p	Ribosomal_S2	QPLtEAsyVNLPTIA		20	293
ABI1	Abi-1	Q8IZP0	S323-p		RQIsRHNsttsstss		17	292
CAT	Catalase	P04040	Y231-p	Catalase	NANGEAVyCkFHYkT	1	5	292
DCP1B	DCP1B	Q8IZD4	Y191-p		ITsssAIyDNPNLIk		6	292
RPLP1	RPLP1	P05386	S101-p	Ribosomal_60s	VEAKKEEsEEsDDDM	1	73	292
DDR1	DDR1	Q08345	Y797-p	Pkinase_Tyr	NLyAGDyyRVQGRAV		10	291
EDC3	EDC3	Q96F86	S161-p	Edc3_linker	sFRRRHNsWssssRH	1	22	290
RBM4	RBM4	Q9BWF3	Y194-p		TEQyNEQyGAVRTPy		13	290
TBC1D4	AS160	O60343	S341-p	PID	QPRRRHAsAPsHVQP	6	40	289
TRPM7	ChaK1	Q96QT4	S1504-p		EKIsRRPstEDtHEV		6	288
MAGED1	NRAGE	Q9Y5V3	Y92-p		tkGPNGVyDFsQAHN		6	288
HSP90AA1	HSP90A	P07900	Y604-p	HSP90	CCIVtstyGWtANME		6	287
KCNAB2	Kv-beta2	Q13303	Y25-p		tGsPGMIystrYGsP		3	287
PKN1	PKN1	Q16512	T774-p	Pkinase	GyGDRtstFCGtPEF	4	2	287
DEFA1	defensin, alpha 1	P59665	Y85-p	Defensin_1	RRyGtCIyQGRLWAF		2	286
DEFA3	defensin, alpha 3	P59666	Y85-p	Defensin_1	RRyGtCIyQGRLWAF		2	286
HNRNPA1	hnRNP A1	P09651	Y357-p		kPrNQGGyGGsssss		12	286
MYH10	MYH10	P35580	Y22-p		FVDrAVIyNPAtQAD		7	286
CDK16	CDK16	Q00536	Y176-p	Pkinase	DKLGEGtyAtVyKGK		15	285
CDK6	CDK6	Q00534	Y13-p	Pkinase	LCRADQQyECVAEIG		2	285
GOLGA4	GOLGA4	Q13439	S71-p		KLQLRVPsVEsLFRs		51	285
HSP90AA1	HSP90A	P07900	Y492-p	HSP90	kENQkHIyyITGEtk		10	285
CD5	CD5	P06127	Y453-p		AsHVDNEysQPPRNs	3	8	284
RIPK1	RIPK1	Q13546	Y384-p		kLQDEANyHLyGsRM		8	284
MAPRE2	RP1	Q15555	Y167-p		ANyDGkEyDPVEARQ		4	284
TEC	TEC	P42680	Y519-p	Pkinase_Tyr	RYVLDDQytSSSGAk	1	14	284
EPHB3	EphB3	P54753	Y600-p	EphA2_TM	ytEKLQQyIAPGMKV		10	283
HNRNPK	hnRNP K	P61978	Y323-p		rGGDLMAyDrrGrPG		13	283
MDH1	MDH1	P40925	Y119-p	Ldh_1_N	QGAALDkyAKKSVkV		2	283
Gsk3a	GSK3A	P18265	Y279-p	Pkinase	RGEPNVsyICsRyYR	5	8	282
Gsk3b	GSK3B	P18266	Y216-p	Pkinase	RGEPNVsyICsRyYR	16	8	282
KIRREL1	KIRREL	Q96J84	Y622-p		PSSRAVLyADyrAPG		15	282
GPRC5A	RAIG1	Q8NFJ5	Y317-p		EEtGDtLyAPystHF	1	10	281
PPP2R5D	PPP2R5D	Q14738	S573-p		KVLLRRksELPQDVy	4	29	280
DPYSL2	CRMP-2	Q16555	Y499-p		rGVPRGLyDGPVCEV	1	6	279
GGT7	GGTL3	Q9UJ14	S72-p		ARLQRLPssssEMGs		16	279
MTMR10	MTMR10	Q9NXD2	Y708-p		sGPLEACyGELGQSR		12	279
VIM	Vimentin	P08670	Y38-p	Filament_head	VttstrtysLGsALr		8	279
EPS8	EPS8	Q12929	Y774-p		CPEGARVysQITVQk	1	8	278
FGFR1	FGFR1	P11362	Y653-p	Pkinase_Tyr	RDIHHIDyykKTTNG	9	17	278
PCBP2	hnRNP E2 iso5	Q15366-5	Y205-p		AytIQGQyAIPQPDL		2	278
GAB1	GAB1	Q13480	Y373-p		AsDtDssyCIPTAGM	4	14	277
RBM17	RBM17	Q96I25	S155-p		ARRPDPDsDEDEDyE		51	277
EIF4B	EIF4B	P23588	T420-p		QERERsRtGsEssQt		18	276
NDRG1	NDRG1	Q92597	S362-p		HtsEGtRsRsHtsEG	1	11	276
HVCN1	HVCN1	Q96D96	Y35-p		FtVVGDDyHAWNINy		2	275
LPP	LPP	Q93052	T316-p		GRNDsDPtyGQQGHP		1	275
NOA1	MGC3232	Q8NC60	Y77-p		ERFLFPEyILDPEPQ		8	275
SQSTM1	SQSTM1	Q13501	S272-p		RsRLtPVsPEssstE	3	55	275
ABL1	Abl	P00519	Y469-p	Pkinase_Tyr	EGCPEKVyELMRACW		3	274
HDGFL2	HDGF2	Q7Z4V5	S454-p		VERTRKRsEGFsMDR		35	274
TCOF1	treacle	Q13428	S381-p	Treacle	AsAPAKEsPRKGAAP		58	274
ABL1	Abl	P00519	Y253-p	Pkinase_Tyr	HKLGGGQyGEVyEGV	4	7	273
PCBP2	hnRNP E2	Q15366	Y236-p		AytIQGQyAIPQPDL		1	273
SDC4	syndecan-4	P31431	Y197-p		kAPtNEFyA______	1	17	273
TRA2B	TRA2B	P62995	Y260-p		AQDrDQIyRRRsPsP		3	273
YES1	Yes	P07947	Y194-p	SH2	sETtkGAysLsIRDW		20	273
PDS5B	APRIN	Q9NTI5	S1177-p		IKGRLDssEMDHsEN		15	272
CRIP2	CRIP2	P52943	Y77-p		GGAGsyIyEKPLAEG		12	272
HBB	HBB	P68871	Y36-p	Globin	LGRLLVVyPWtQRFF		6	272
HBD	HBD	P02042	Y36-p	Globin	LGRLLVVyPWtQRFF		6	272
HBE1	HBE1	P02100	Y36-p	Globin	LGRLLVVyPWtQRFF		6	272
HBG1	HBG1	P69891	Y36-p	Globin	LGRLLVVyPWtQRFF		6	272
HBG2	HBG2	P69892	Y36-p	Globin	LGRLLVVyPWtQRFF		6	272
LBH	LBH	Q53QV2	S63-p	Lbh	KLKDRLPsIVVEPtE		15	272
LMBRD2	LMBRD2	Q68DH5	Y290-p	LMBR1	MGRNMDDyEDFDEkH		8	272
PKP4	plakophilin 4	Q99569	Y1115-p		RLQHQQLyysQDDsN		13	272
USP24	USP24	Q9UPU5	Y2024-p	UCH	VyDQTNPytDVRRRY		6	272
REPS1	REPS1	Q96D71	S273-p		IEIRRQsssyDDPWK		11	271
PCBP2	hnRNP E2 iso4	Q15366-4	Y201-p		AytIQGQyAIPQPDL		2	270
IRS1	IRS1	P35568	Y612-p		tLHtDDGyMPMsPGV	12	7	270
Cdk1	CDK1	P11440	Y15-p	Pkinase	EKIGEGtyGVVyKGR	20	38	269
CASS4	HEFL	Q9NQ75	Y195-p		EPEKQQLyDIPAsPK		2	269
HSPB1	HSP27	P04792	S82-p		RALsRQLssGVsEIr	40	72	269
MARK3	MARK3	P27448	T507-p		GGMtRRNtyVCsERT	1	16	269
MATR3	matrin 3	P43243	S188-p		kRHFRRDsFDDrGPs	1	56	269
PARD3	PAR3-alpha	Q8TEW0	Y1080-p		RQARERDyAEIQDFH		20	269
CLTC	CLTC	Q00610	Y1211-p	Clathrin	RCyDEkMyDAAkLLy		4	268
TUBB	TUBB	P07437	Y340-p	Tubulin_C	VQNkNssyFVEWIPN		14	268
TUBB2A	TUBB2A	Q13885	Y340-p	Tubulin_C	VQNkNssyFVEWIPN		13	268
TUBB2B	TUBB2B	Q9BVA1	Y340-p	Tubulin_C	VQNkNssyFVEWIPN		13	268
TUBB4B	TUBB2C	P68371	Y340-p	Tubulin_C	VQNkNssyFVEWIPN		13	268
ARRB2	ARRB2	P32121	Y404-p		KGMKDDDyDDQLC__		2	267
Cdk2	CDK2	P97377	Y15-p	Pkinase	EKIGEGtyGVVyKAK	6	32	267
EPB41	EPB41	P11171	Y660-p		RLDGENIyIRHsNLM		14	267
NUCKS1	NUCKS	Q9H1E3	S19-p		DysQFQEsDDADEDy	1	66	267
LCP1	L-plastin	P13796	Y28-p	EF-hand_7	VDTDGNGyIsFNELN		13	266
PIKFYVE	PIKFYVE	Q9Y2I7	Y1772-p		LRGADsAyyQVGQTG		10	266
UPF1	RENT1	Q92900	Y946-p		rFMTTAMyDAREAII		4	266
CD28	CD28	P10747	Y209-p		TRkHyQPyAPPRDFA	4	5	265
CD247	CD3Z	P20963	Y83-p	ITAM	NLGRREEyDVLDkRR	2	9	265
Cdk3	CDK3	Q80YP0	Y15-p	Pkinase	EKIGEGtyGVVyKAR		30	265
PIK3CD	PIK3CD	O00329	Y524-p	PI3Ka	RRGsGELyEHEkDLV	1	13	265
TUBB3	TUBB3	Q13509	Y340-p	Tubulin_C	IQskNssyFVEWIPN		13	265
TUBB4A	TUBB4	P04350	Y340-p	Tubulin_C	VQskNssyFVEWIPN		14	265
TUBB6	TUBB6	Q9BUF5	Y340-p	Tubulin_C	IQskNssyFVEWIPN		12	265
ACTB	ACTB	P60709	Y166-p	Actin	VtHtVPIyEGyALPH		10	264
ACTG1	ACTG1	P63261	Y166-p	Actin	VtHtVPIyEGyALPH		10	264
PKN2	PKN2	Q16513	T816-p	Pkinase	GyGDRtstFCGtPEF	4	4	264
SPN	sialophorin	P16150	T341-p		EGssRRPtLttFFGR		11	264
CFL2	Cofilin-2	Q9Y281	Y85-p	Cofilin_ADF	NDCRyALyDAtyEtk		11	263
CRKL	CRKL	P46109	Y198-p		GNRNsNsyGIPEPAH		9	263
GAB1	GAB1	Q13480	Y242-p		FFQQQMIyDsPPSRA	2	6	263
Gsk3a	GSK3A	Q2NL51	Y279-p	Pkinase	RGEPNVsyICsRYYR	2	37	263
Gsk3b	GSK3B	Q9WV60	Y216-p	Pkinase	RGEPNVsyICsRYYR	22	37	263
CARHSP1	CARHSP1	Q9Y2V2	S52-p		tRRtrtFsAtVRAsQ	1	52	262
CFL1	Cofilin-1	P23528	Y85-p	Cofilin_ADF	kDCRyALyDAtyEtk		11	262
EMD	emerin	P50402	Y94-p		skGyNDDyyEEsyFt		12	262
DAPP1	DAPP1	Q9UN19	Y139-p		kVEEPsIyEsVRVHT	7	12	261
SPTAN1	SPTAN1	Q13813	Y2423-p	efhand_Ca_insen	LSSEGkPyVtkEELy		6	261
ZC3HAV1	ZAP	Q7Z2W4	Y410-p		tGLLssDyRIINGkS		11	261
ARHGAP27	ARHGAP27 iso5	B7Z6T0	Y28-p		DDPPEPVyANIERQP		9	260
BCS1L	BCS1L	Q9Y276	Y181-p	BCS1_N	SEWRPFGyPRRRRPL		10	260
FGR	FGR	P09769	Y208-p	SH2	RKLDMGGyyIttRVQ		3	260
TRIM25	TRIM25	Q14258	Y278-p		NSkFDtIyQILLkkk	1	19	260
SH3GLB1	endophilin B1	Q9Y371	Y80-p	BAR	ARIEEFVyEkLDRKA	1	7	259
PTK2	FAK	Q05397	Y861-p		PIGNQHIyQPVGKPD	41	15	259
MEMO1	MEMO1	Q9Y316	Y210-p	Memo	DESQGEIyRSIEHLD		8	259
PLCG2	PLCG2	P16885	Y753-p		ERDINSLyDVsRMyV	8	8	259
STAT5A	STAT5A	P42229	Y90-p	STAT_int	LkIkLGHyAtQLQKT		5	259
CDK17	CDK17	Q00537	S180-p		SRRsRRAsLsEIGFG		35	258
CRK	CRK	P46108	Y251-p	SH3_2	QKRVPNAyDktALAL	3	8	258
DCXR	DCXR	Q7Z4W1	Y149-p	adh_short_C2	AVTNHsVyCstkGAL		6	258
RTN4	Nogo	Q9NQC3	S107-p		VAPERQPsWDPsPVs		12	258
TJP2	ZO2	Q9UDY2	Y426-p		RRHQysDyDyHsssE		11	258
ABLIM1	abLIM	O14639	Y357-p	AbLIM_anchor	RtssEsIysRPGssI		11	257
AKAP13	AKAP13	Q12802	T2467-p		sLPRRAEtFGGFDsH		16	257
MAPRE1	EB1	Q15691	Y124-p		ANyDGkDyDPVAARQ		3	257
GTF2F1	GTF2F1	P35269	T389-p	TFIIF_alpha	RGNsRPGtPsAEGGs	1	33	257
BCAR1	P130Cas	P56945	Y267-p		sQyGQEVyDtPPMAV	1	16	257
PEA15	PEA-15	Q15121	S104-p		tkLtRIPsAKKykDI	6	15	257
STAT5B	STAT5B	P51692	Y90-p	STAT_int	LkIkLGHyAtQLQNT		4	257
IRS1	IRS1	P35568	Y632-p		GRKGsGDyMPMsPKs	7	7	256
STK11IP	STK11IP	Q8N1F8	S398-p		RVRVRRAsIsEPsDt		39	256
ZDHHC5	ZDHHC5	Q9C0B5	Y533-p		REPsPVRyDNLsRHI		13	256
ERBIN	Erbin	Q96RT1	Y1164-p		MsVsDFNysRtSPsK		11	255
PHB	PHB	P35232	Y249-p		EAAEDIAyQLSRSRN		9	255
BCR	Bcr	P11274	Y598-p	RhoGEF	yRAFVDNyGVAMEMA		4	254
C11orf52	MGC14839	Q96A22	Y78-p	DUF4578	SEDsNLHyADIQVCs		11	254
MYH11	MYH11	P35749	Y1415-p	Myosin_tail_1	yEEKAAAyDKLEKtK		2	254
SLK	SLK	Q9H2G2	S189-p	Pkinase	RtIQRRDsFIGtPyW	2	27	254
ZAP70	ZAP70	P43403	Y315-p		MPMDtsVyEsPysDP	7	4	254
ZAP70	ZAP70	P43403	Y319-p		tsVyEsPysDPEELk	28	6	254
HCLS1	HS1	P14317	Y198-p	HS1_rep	AkGFGGQyGIQKDRV		6	253
NDRG2	NDRG2	Q9UN36	S332-p		LsRsRtAsLtsAAsV	1	34	253
PNN	PNN	Q9H307	S100-p	Pinin_SDK_N	RREsRQEsDPEDDDV		41	253
TMEM106B	TMEM106B	Q9NUM4	Y18-p		HsSkEDAydGVTSEN		7	252
EIF3J	eIF3-alpha	O75822	Y254-p	eIF3_subunit	DGGyVQDyEDFM___		3	251
TUBB	TUBB	P07437	Y51-p	Tubulin	LDrIsVyyNEAtGGk		6	251
ABL1	Abl	P00519	Y232-p		VyGVsPNyDKWEMER	2	4	250
ADAM9	ADAM9	Q13443	T761-p		PRHVsPVtPPREVPI		33	250
C21orf59	C21orf59	P57076	Y264-p	DUF2870	EENDDDAyLNsPWAD		2	250
CBL	CBL	P22681	Y774-p		sENEDDGyDVPKPPV	10	4	250
CD247	CD3Z	P20963	Y153-p	ITAM	stAtkDtyDALHMQA	1	9	250
GAB2	GAB2	Q9UQC2	Y409-p		RAssCEtyEyPQRGG		8	250
HNRNPA1	hnRNP A1	P09651	Y341-p	HnRNPA1	GGrssGPyGGGGQyF		18	250
HNRNPM	hnRNP M	P52272	Y64-p	HnRNP_M	GGNRFEPyANPtkRY		11	250
OSTM1	OSTM1	Q86WC4	S325-p	OSTMP1	KRLksstsFANIQEN		24	250
YAP1	YAP1	P46937	S109-p		ksHsRQAstDAGtAG	9	37	250
TBC1D4	AS160	O60343	S588-p		RMRGRLGsVDsFERs	10	51	249
GSK3A	GSK3A	P49840	S21-p		sGrARtssFAEPGGG	72	15	249
KLC1	KLC1	Q07866	Y449-p		DGTsFGEyGGWYkAC		6	249
PI4KA	PIK4CA	P42356	Y1154-p		NRYAGEVyGMIrFSG		12	249
PUM1	Pumilio-1	Q14671	Y83-p		QDDAMVDyFFQRQHG		2	249
SLAMF6	SLAMF6	Q96DU3	Y309-p		ENDTItIystINHsK	1	6	249
ARAP1	CENTD2	Q96P48	Y737-p		MKPLEKHysVVLPtV		7	248
CORO1C	coronin 1C	Q9ULV4	Y301-p		EITDEsPyVHyLNTF		11	248
LARP1	LARP	Q6PKG0	S1056-p		EGRkRCPsQsssRPA		9	248
BCAR1	P130Cas	P56945	Y287-p		RDPLLEVyDVPPsVE	1	12	248
PRKD2	PRKD2	Q9BZL6	S197-p		GARKRRLsstsLAsG		32	248
RPAP3	RPAP3	Q9H6T3	Y90-p		NRIksyDyEAWAKLD		3	248
HDAC1	HDAC1	Q13547	S393-p		EDAIPEEsGDEDEDD		51	247
ITK	ITK	Q08881	Y512-p	Pkinase_Tyr	RFVLDDQytsstGtk	1	7	247
KIF23	KIF23	Q02241	S912-p		GsRKRRsstVAPAQP		7	247
BABAM1	NBA1	Q9NWV8	S29-p		EPRPRtRsNPEGAED	1	25	247
PKM	PKM	P14618	Y148-p	PK	kItLDNAyMEkCDEN	1	20	247
ERBIN	Erbin	Q96RT1	Y1042-p		NVRANtAyHLHQRLG		4	246
HIPK3	HIPK3	Q9H422	S362-p	Pkinase	VCstyLQsRYYRAPE		5	246
TNS1	tensin 1	Q9HBL0	S1327-p		HVAyGGystPEDRRP		2	246
EPHA1	EphA1	P21709	Y781-p	Pkinase_Tyr	LDDFDGtyEtQGGkI		8	245
GTF2I	GTF2I	P78347	S784-p	GTF2I	GVPFRRPstFGIPRL	1	11	245
HELZ	HELZ	P42694	Y1353-p		LPAPHAQyAIPNRHF		2	245
PDAP1	PDAP1	Q13442	T18-p		KGRARQytsPEEIDA		9	245
PPIG	PPIG	Q13427	S376-p		AQRMRVssGERWIKG		4	245
CBL	CBL	P22681	S767-p		ANtGPEEsENEDDGy		2	244
CD84	CD84	Q9UIB8	Y279-p		AASKKtIytyIMAsR	1	6	244
EIF4H	EIF4H	Q15056	Y12-p		DtyDDrAyssFGGGr		12	244
FAM122A	FAM122A	Q96E09	S76-p		HGLLLPAsPVRMHss		42	244
LPP	LPP	Q93052	Y317-p		RNDsDPtyGQQGHPN		14	244
MYL9	MRLC1	P24844	S20-p		KRPQRAtsNVFAMFD	30	41	244
MYL12B	MRLC2	O14950	S20-p		KRPQRAtsNVFAMFD	38	39	244
PARD3	PAR3-alpha	Q8TEW0	Y489-p	PDZ	IGGsAPIyVKNILPR		16	244
CEP89	CCDC123	Q96ST8	Y157-p		GGHsDDLyAVPHRNQ		12	243
KIF23	KIF23	Q02241	S911-p		NGsRKRRsstVAPAQ	4	16	243
PKP3	plakophilin 3	Q9Y446	Y390-p	Arm	GAMRNLIyDNADNkL		8	243
PLEC	Plectin-1	Q15149	Y4615-p		TkGyysPysVsGsGs		13	243
Prpf4b	PRP4	Q61136	Y849-p	Pkinase	ADNDItPyLVsRFYR		32	243
VCP	VCP	P55072	Y805-p		EDNDDDLyG______	1	8	243
BRD1	BRD1	O95696	S852-p		tPRRRCAsEssIsss		4	242
CD7	CD7	P09564	Y222-p		NsAACVVyEDMsHsR		3	242
CORO1A	coronin 1A	P31146	Y25-p	DUF1899	PAkADQCyEDVRVSQ		3	242
EMD	emerin	P50402	Y161-p		MyGRDsAyQsItHyR	1	10	242
BID	BID	P55957	Y54-p	BID	LAPQWEGyDELQtDG		4	241
DTL	RAMP	Q9NZJ0	S557-p		RVkRRLDssCLEsVk		13	241
TNS3	tensin 3	Q68CZ2	Y333-p		PLIRWDsyENLsADG		11	241
TYROBP	TYROBP	O43914	Y91-p		ITETEsPyQELQGQR		6	241
BCR	Bcr	P11274	Y591-p	RhoGEF	LAsQLGVyRAFVDNy		5	240
DSP	Desmoplakin	P15924	Y28-p		EsGPDLryEVtsGGG		8	240
EZR	Ezrin	P15311	Y354-p	ERM	LMLRLQDyEEktKKA	11	3	240
HBS1L	HBS1	Q9Y450	Y58-p	HBS1_N	EPVEEyDyEDLkEss		5	240
LAPTM4A	LAPTM4A	Q15012	Y230-p	Mtp	EkEPPPPyLPA____		13	240
NDE1	NUDE1	Q9NXR1	Y279-p	NUDE_C	ASCRNLVyDQsPNRt		7	240
PLEC	Plectin-1	Q15149	S4386-p		GFRsRsssVGssssy		52	240
YAP1	YAP1	P46937	S105-p		PPEPksHsRQAstDA		9	240
Mapk1	ERK2	P63086	Y185-p	Pkinase	HtGFLtEyVAtRWYR	160	5	239
FGFR1OP	FOP	O95684	Y337-p		GTGEDDDyVDDFNsT		6	239
PDGFRA	PDGFRA	P16234	Y768-p	Pkinase_Tyr	LyDRPAsyKKKSMLD	1	9	239
SPECC1L	SPECC1L	Q69YQ0	S832-p		MGLsRRsstssEPTP		22	239
SSRP1	SSRP1	Q08945	S444-p		syDEyADsDEDQHDA		58	239
ARFGAP2	ZNF289	Q8N6H7	Y445-p		GREVDAEyEARSRLQ		5	239
ZZEF1	ZZEF1	O43149	S1464-p		NkRQRtssVVEEHFQ		2	239
CDK6	CDK6	Q00534	Y24-p	Pkinase	AEIGEGAyGkVFkAR	1	3	238
GJA1	GJA1	P17302	Y313-p		sEQNWANysAEQNRM	1	12	238
HGS	Hrs	O14964	Y334-p		ARyLNRNyWEkKQEE	2	13	238
KRT19	K19	P08727	Y391-p		LEGQEDHyNNLsAsk	1	7	238
S100A11	S100A11	P31949	Y30-p	S_100	kyAGkDGyNytLsKt		8	238
SLC4A7	SLC4A7	Q9Y6M7	S407-p	Band_3_cyto	sGGsRENstVDFsKV		12	238
SRRM2	SRm300	Q9UQ35	T2104-p		RNHsGsRtPPVALNs		48	238
ATXN2	ataxin-2	Q99700	Y471-p	LsmAD	DrsEEEkytAVQRNs		4	237
FBP2	FBPase 2	O00757	Y216-p		IySLNEGyAKyFDAA		4	237
SYK	Syk	P43405	Y352-p		tEVyEsPyADPEEIR	15	16	237
TCF3	E2A iso2	P15923-2	S530-p		APRARtsstDEVLsL		14	236
ERRFI1	MIG-6	Q9UJM3	Y394-p		KKVsstHyyLLPERP	2	15	236
PLEKHA7	PLEKHA7	Q6IQ23	Y656-p		GKSADDtyLQLKkDL		5	236
TUBB	TUBB	P07437	Y50-p	Tubulin	QLDrIsVyyNEAtGG		7	236
EPHB4	EphB4	P54760	Y774-p	Pkinase_Tyr	ENssDPtytssLGGk	1	17	235
UBAP2L	NICE-4	Q14157	S604-p		TQTRRyPssIsssPQ		16	235
PDCD5	PDCD5	O14737	S119-p		NRRKVMDsDEDDDy_	3	41	235
RBM17	RBM17	Q96I25	Y161-p		DsDEDEDyERERRKR		4	235
ANKS1A	ANKS1A	Q92625	Y834-p		AsLADRPyEEPPQKP		7	234
PKP4	plakophilin 4	Q99569	Y306-p		PNGPTPQyQTTARVG		5	234
ARHGAP30	ARHGAP30	Q7Z6I6	Y1027-p		tCtEGGDyCLIPRTS		4	233
Mapk3	ERK1	P21708	Y205-p	Pkinase	HTGFLtEyVAtRWYR	160	5	233
FGR	FGR	P09769	Y180-p	SH2	sETtkGAysLsIRDW		19	233
FYN	Fyn	P06241	Y185-p	SH2	sETtkGAysLsIRDW	1	23	233
AGL	GDE	P35573	Y584-p		IREAMsAyNsHEEGR		4	233
GRB7	GRB7	Q14451	Y107-p	RA	RPHVVKVysEDGACR		6	233
MYL9	MRLC1	P24844	T19-p		KKRPQRAtsNVFAMF	14	32	233
MYL12B	MRLC2	O14950	T19-p		KKRPQRAtsNVFAMF	23	30	233
PITHD1	PITHD1	Q9GZP4	Y189-p		HEVTICNyEAsANPA		4	233
PRKACA	PKACA	P17612	T198-p	Pkinase	RVKGRtWtLCGtPEy	7	25	233
PRKACB	PKACB	P22694	T198-p	Pkinase	RVKGRtWtLCGtPEy		24	233
PRKACG	PKACG	P22612	T198-p	Pkinase	RVKGRtWtLCGtPEy		24	233
PLEKHA1	PLEKHA1	Q9HB21	Y345-p		TMEKRGFyEsLAkVk		4	233
SH3GLB2	endophilin B2	Q9NR46	Y77-p	BAR	ARVEEFLyEkLDRKV		3	232
STK11	LKB1	Q15831	S31-p		TFIHRIDstEVIyQP		16	232
STAM	STAM1	Q92783	Y384-p		EDPMysMyAKLQNQP		10	232
APP	APP	P05067	Y762-p	APP_amyloid	NGyENPtykFFEQMQ		11	231
BAG3	BAG3	O95817	Y247-p		yQtHQPVyHkIQGDD		5	231
FAF2	ETEA	Q96CS3	Y79-p		NTADHRIysyVVSRP		9	231
KDM1A	LSD1	O60341	S137-p		LsEDEyysEEERNAK	1	33	231
SPRY1	SPRY1	O43609	Y53-p		AIRGsNEytEGPSVV		15	230
TNS1	tensin 1	Q9HBL0	Y903-p		RAAsDGQyENQsPEA		7	230
AHNAK	AHNAK	Q09666	Y715-p		GTKVkGEyDVtVPKL		16	229
CACYBP	CACYBP	Q9HB71	Y199-p	SGS	MNVLkkIyEDGDDDM		7	229
FERMT3	kindlin-3	Q86UX7	Y11-p		MktAsGDyIDsSWEL		5	229
PDPK1	PDK1	O15530	S241-p	Pkinase	skQARANsFVGtAQy	38	57	229
WIPF2	WIRE	Q8TF74	Y74-p		PkGSsGGyGSGGAAL		6	229
GLUD1	GLUD1	P00367	Y451-p	ELFV_dehydrog	KNLNHVsyGRLTFkY		3	228
GLUD2	GLUD2	P49448	Y451-p	ELFV_dehydrog	KNLNHVsyGRLTFkY		3	228
KRT18	K18	P05783	Y36-p		VssAAsVyAGAGGsG		11	228
RPS6KB1	p70S6K	P23443	S447-p		GsPRtPVsPVkFsPG	59	32	228
PARD3	PAR3-alpha	Q8TEW0	Y719-p		RRIsHsLysGIEGLD		15	228
PCM1	PCM-1	Q15154	Y1176-p		NSSGKtEyMAFPkPF		5	228
PRKAR1A	PKAR1A	P10644	S83-p		DsREDEIsPPPPNPV	3	65	228
RET	Ret iso3	Q15300	S83-p		DsREDEIsPPPPNPV		51	228
CD2AP	CD2AP	Q9Y5K6	Y88-p		LVQRIstyGLPAGGI		9	227
CTNND1	CTNND1	O60716	Y174-p		AssVsNNyIQtLGRD		12	227
SRRM2	SRm300	Q9UQ35	S2100-p		PPAtRNHsGsRtPPV		40	227
UBR4	UBR4	Q5T4S7	S1760-p		EsLVRHAstssPADK		9	227
ZC3HAV1	ZAP	Q7Z2W4	Y299-p		DLtRkFtyLGsQDRA		7	227
ZAP70	ZAP70	P43403	Y164-p	SH2	AHERMPWyHssLTRE			227
ARFGAP2	ZNF289	Q8N6H7	Y278-p		VAsMRLAyQELQIDR		5	227
CTTN	Cortactin	Q14247	Y453-p		ysMEAADyREASSQQ	1	13	226
Ptk2	FAK	O35346	Y576-p	Pkinase_Tyr	RyMEDstyyKAsKGK	10	2	226
MCRIP1	FAM195B	C9JLW8	Y41-p	FAM195	EENVRFIyEAWQGVE		3	226
GSTP1	GSTP1	P09211	Y8-p	GST_N	MPPyTVVyFPVRGRC	2	15	226
LCP1	L-plastin	P13796	Y276-p	CH	LLLRWANyHLENAGC		7	226
TPM2	TPM2	P07951	Y162-p	Tropomyosin	AEDsDRkyEEVARkL		2	226
TUBA1B	TUBA1B	P68363	Y224-p		LDIERPtytNLNRLI		8	226
TUBA1C	TUBA1C	Q9BQE3	Y224-p		LDIERPtytNLNRLI		8	226
TUBA3C	TUBA3C	P0DPH7	Y224-p		LDIERPtytNLNRLI		8	226
TUBA4A	TUBA4A	P68366	Y224-p		LDIERPtytNLNRLI		8	226
TUBA8	TUBA8	Q9NY65	Y224-p		LDIERPtytNLNRLI		8	226
ELMO2	ELMO2	Q96JJ3	Y48-p		WsLPNPEyyTLRYAD		19	225
GIT1	GIT1	Q9Y2X7	Y554-p		VHVPAGLyRIRKGVs		4	225
NONO	NONO	Q15233	Y265-p	NOPS	AQPGsFEyEyAMRWk		2	225
Prpf4b	PRP4	Q5RKH1	Y849-p	Pkinase	ADNDITPyLVsRFYR		4	225
RAB7A	Rab7	P51149	Y183-p		QEtEVELyNEFPEPI	1	20	225
RPL3	RPL3	P39023	Y307-p	Ribosomal_L3	kNNAstDyDLsDkSI		7	225
SLC25A5	SLC25A5	P05141	Y191-p	Mito_carr; TM	IIIYRAAyFGIyDtA		6	225
SRRM2	SRm300	Q9UQ35	S2102-p		AtRNHsGsRtPPVAL		40	225
TCF12	TCF12	Q99081	S559-p		ssRGRtsstNEDEDL		12	225
GTF2F1	GTF2F1	P35269	S385-p	TFIIF_alpha	GGssRGNsRPGtPsA	1	36	224
Mapk8	JNK1	P49185	Y185-p	Pkinase	TsFMMtPyVVtRYYR	22	1	224
Mapk10	JNK3	P49187	Y223-p	Pkinase	TsFMMtPyVVtRYYR	2	1	224
SPEN	SHARP	Q96T58	S736-p		VHLRRPQsPGAsPsQ		29	224
SIT1	SIT	Q9Y3P8	Y127-p	SIT	AAEEVMCytsLQLRP	1	1	224
SRRM1	SRm160	Q8IYB3	S738-p		KKIKKAAsPsPQsVR		55	224
VARS	VARS	P26640	Y469-p	tRNA-synt_1	LHEEGIIyRSTRLVN		5	224
ANKLE2	ANKLE2	Q86XL3	Y206-p		yyGVCPVyEDVPARN		4	223
ELAVL1	HuR	Q15717	Y200-p		VALLsQLyHsPArrF	1	14	223
PIK3R1	PIK3R1	P27986	Y607-p		NENtEDQysLVEDDE	2	15	223
TNS3	tensin 3	Q68CZ2	S332-p		DPLIRWDsyENLsAD		23	223
KDM1A	LSD1	O60341	S131-p		DEsLANLsEDEyysE	1	34	221
PPP1R12A	MYPT1	O14974	S509-p		PRRLAstsDIEEKEN	1	10	221
ZFC3H1	PSRC2	O60293	S1046-p		SSRERRRsFLEsNYF		18	221
RBM4	RBM4	Q9BWF3	Y345-p		AAARNsLyDMARyER		6	221
RPS6	S6	P62753	S242-p		ssLRAstsKsEssQK	1	14	221
CRK	CRK	P46108	Y239-p	SH3_2	NLQNGPIyARVIQKR	1	3	220
CRKL	CRKL	P46109	S195-p		GKHGNRNsNsyGIPE		1	220
Mapk1	ERK2	P63085	Y185-p	Pkinase	HtGFLtEyVAtRWYR	310	45	220
PPIG	PPIG	Q13427	S375-p		RAQRMRVssGERWIK		3	220
NEDD9	Cas-L	Q14511	Y214-p		EIKPQGVyDIPPtKG	1	9	219
CLASP2	CLASP2	O75122	Y1022-p		RsRDyNPyNysDsIs		6	219
DSP	Desmoplakin	P15924	S22-p		GRMIrAEsGPDLryE		26	219
Dyrk1a	DYRK1A	Q61214	Y321-p	Pkinase	LGQRIyQyIQsRFYR	1	41	219
Dyrk1b	DYRK1B	Q9Z188	Y273-p	Pkinase	LGQRIyQyIQsRFYR		35	219
Dyrk1c	DYRK1C	Q61158	Y59-p	Pkinase	LGQRIyQyIQsRFYR		35	219
EIF3A	eIF3-theta	Q14152	T574-p		RILARRQtIEERKER		3	219
EIF3M	EIF3M	Q7L2H7	Y351-p		kQQWQQLyDtLNAWk		4	219
FKBP4	FKBP4	Q02790	Y220-p	FKBP_C	KGEHsIVyLkPSyAF		4	219
PPP1R14B	PPP1R14B	Q96C90	Y29-p		GGPGPrVyFQsPPGA		11	219
Rps6	S6	P62754	S236-p		AKRRRLssLRAstsK	47	27	219
NEDD9	Cas-L	Q14511	Y241-p		AGLREKDyDFPPPMR		11	218
ANP32E	LANP-L	Q9BTT0	Y235-p		DEEDDDDyVEEGEEE		6	218
NAPRT	NAPRT1	Q6XQN6	Y21-p		RPLLtDLyQAtMALG		4	218
PAG1	PAG	Q9NWQ8	Y227-p	PAG	GKAEFAEyAsVDRNK		24	218
PLCG1	PLCG1	P19174	S1248-p		HGrAREGsFEsRyQQ	3	17	218
RBM4B	RBM30	Q9BQ04	Y340-p		AATRNsLyDMARYER		5	218
TRA2A	TRA2A	Q13595	S262-p		RyRRRsPsPyysRyR		60	218
TRA2B	TRA2B	P62995	S266-p		IyRRRsPsPyysrGG		57	218
CDK2	CDK2	P24941	T160-p	Pkinase	GVPVRtytHEVVtLW	32	26	217
ARAP2	CENTD1	Q8WZ64	Y77-p		KMQDIPIyANVHKTK		8	217
CPSF7	CPSF7	Q8N684	S423-p		ssRKRHRsRERsPsR		3	217
CPSF7	CPSF7	Q8N684	S427-p		RHRsRERsPsRsRES		1	217
CLNS1A	ICLN	P54105	Y214-p		tEDsIrDyEDGMEVD		6	217
NDRG1	NDRG1	Q92597	S336-p		AsGssVtsLDGtRsR		20	217
SPEN	SHARP	Q96T58	S749-p		sQAERLPsDsERRLY		13	217
TDRD3	TDRD3	Q9H7E2	Y481-p		HFNVNtDyQNPVRsN		4	217
VIM	Vimentin	P08670	S56-p	Filament_head	srsLyAssPGGVyAt	18	58	217
ZCCHC6	ZCCHC6	Q5VYS8	S132-p		INRQRKDsFQENEDG		8	217
CCT2	CCT2	P78371	S260-p	Cpn60_TCP1	GsRVRVDstAkVAEI	2	10	216
GAB2	GAB2	Q9UQC2	Y266-p		TEFRDstyDLPRSLA	1	8	216
BCR	Bcr	P11274	Y436-p		sFGtPPGyGCAADRA		3	215
CASKIN2	CASKIN2	Q8WXE0	Y253-p		DVNIRNtyNQtALDI		23	215
PKP4	plakophilin 4	Q99569	Y415-p		DLHItPIyEGRtyys		22	215
RPS6	S6	P62753	S247-p		stsKsEssQK_____	1	12	215
TUBB	TUBB	P07437	Y208-p	Tubulin	CIDNEALyDICFRTL		2	215
TUBB2B	TUBB2B	Q9BVA1	Y208-p	Tubulin	CIDNEALyDICFRTL		2	215
TUBB4B	TUBB2C	P68371	Y208-p	Tubulin	CIDNEALyDICFRTL		2	215
TUBB4A	TUBB4	P04350	Y208-p	Tubulin	CIDNEALyDICFRTL		2	215
TUBB6	TUBB6	Q9BUF5	Y208-p	Tubulin	CIDNEALyDICFRTL		2	215
TNK2	Ack	Q07912	Y860-p		KVsstHyyLLPERPs	1	14	214
ACTA1	ACTA1	P68133	Y190-p	Actin	AGRDLtDyLMkILtE		4	214
ACTA2	ACTA2	P62736	Y190-p	Actin	AGRDLtDyLMkILtE		4	214
ACTB	ACTB	P60709	Y188-p	Actin	AGRDLtDyLMkILtE		4	214
ACTBL2	ACTBL2	Q562R1	Y189-p	Actin	AGRDLtDyLMkILTE		4	214
ACTG1	ACTG1	P63261	Y188-p	Actin	AGRDLtDyLMkILtE		4	214
ACTG2	ACTG2	P63267	Y189-p	Actin	AGRDLtDyLMkILtE		4	214
GSK3B	GSK3B	P49841	S9-p		SGRPRttsFAEsCkP	238	25	214
Ptpra	PTPRA	Q03348	Y792-p		YIDAFSDyANFK___		3	214
SIT1	SIT	Q9Y3P8	Y148-p		GPGtPVkysEVVLDS	2	7	214
UBN1	UBN1	Q9NPG3	S493-p	UBN_AB	EQRDRICsDEEEDEE		15	214
YAP1	YAP1	P46937	T110-p		sHsRQAstDAGtAGA	2	11	214
ACTC1	ACTC1	P68032	Y190-p	Actin	AGRDLtDyLMkILtE		4	213
KLC2	KLC2	Q9H0B6	Y434-p		DsAPyGEyGsWykAC		3	213
PPP1R12A	MYPT1	O14974	Y762-p		kQKysRtyDEtyQRy		2	213
PDHA1	PDHA1	P08559	S295-p	E1_dh	RyHGHsMsDPGVsyR	1	28	213
PDHA2	PDHA2	P29803	S293-p	E1_dh	RyHGHsMsDPGVsyR		28	213
PIK3C2B	PIK3C2B	O00750	Y228-p		RLLGsVDyDGINDAI		8	213
PUM1	Pumilio-1	Q14671	S709-p		GSGSRRDsLtGssDL		40	213
SHMT1	SHMT1	P34896	Y34-p	SHMT	kDsDVEVyNIIkkES		6	213
WDR62	WDR62	O43379	T50-p		RRRtRLstAsEEtVQ	2	14	213
CBL	CBL	P22681	S669-p		PKIKPsssANAIysL		11	212
C2CD5	CDP138	Q86YS7	T339-p		KALLRQQtQsALEQR		11	212
ARAP1	CENTD2	Q96P48	Y975-p	RhoGAP	SDIPVIVyRCVDYIT		6	212
EFNB2	EFNB2	P52799	Y304-p		DSVFCPHyEKVsGDy	1	15	212
GPRC5C	GPRC5C	Q9NQ84	Y414-p		TLRAEDMysAQsHQA		8	212
MYH10	MYH10	P35580	Y13-p		GLEDPERyLFVDrAV		5	212
Mapk14	P38A	P47811	Y182-p	Pkinase	tDDEMtGyVAtRWYR	93	34	212
TVP23B	TVP23B	Q9NYZ1	T199-p		kQFLRQNtGDDQtS_		12	212
BTK	Btk	Q06187	Y223-p	SH3_1	LKKVVALyDyMPMNA	14	11	211
CTNND1	CTNND1	O60716	Y248-p		yrPsMEGyrAPsRQD		7	211
GRB2	GRB2	P62993	Y209-p		TGMFPRNyVtPVNrN	3	3	211
RACK1	RACK1	P63244	Y52-p		LtrDEtNyGIPQRAL	2	1	211
ZNF330	ZNF330	Q9Y3S2	Y315-p		yAsGyAHyEEQEN__		1	211
FRYL	FRYL	O94915	Y93-p		NGTEDEsyEyRPRSs			210
CASS4	HEFL	Q9NQ75	Y244-p		PQKSEWIyDtPVsPG		4	210
MYCBP2	MYCBP2	O75592	S3505-p		IPRRRVNsGDtEVGS		38	210
RBM3	RBM3	P98179	Y127-p		srPGGyGyGyGrsrD		9	210
GIT2	GIT2	Q14161	Y592-p		NstPEsDyDNTPNDM		8	209
ICK	ICK	Q9UPZ9	Y159-p	Pkinase	SKPPytDyVSTRWYR		15	209
LYSMD2	MGC35274	Q8IV50	Y208-p		SRDEEsPyAtsLyHs		6	209
RPS6	S6	P62753	T241-p		LssLRAstsKsEssQ	1	7	209
TBC1D15	TBC1D15 iso2	Q8TC07-2	Y215-p	DUF3548	NLLDEPAyGLIQkIK		5	209
VIPAS39	VIPAS39	Q9H9C1	S121-p		rGRtrPGsFQsLsDA		24	209
PYM1	WIBG	Q9BRP8	Y45-p		PQEEVPVyENkyVkF		6	209
ZDHHC5	ZDHHC5	Q9C0B5	Y630-p		EPGPtAPyLGRsMsY		12	209
CEP170	CEP170	Q5SW79	T1023-p	CEP170_C	RQPsVDLtDDDQtsS		3	208
CIRBP	CIRBP	Q14011	Y141-p		GyGGsrDyyssrsQs		3	208
Pea15	PEA-15	Q62048	S116-p		KDIIRQPsEEEIIKL	2	31	208
ABL1	Abl	P00519	Y128-p	SH2	SLEKHSWyHGPVSRN	1	2	207
FLNC	FLNC	Q14315	Y2683-p	Filamin	KTPCEEVyVkHMGNR		2	207
NFYA	NFYA	P23511	Y266-p	CBFB_NFYA	MLEEEPLyVNAkQYH		11	207
PTPN6	SHP-1	P29350	Y541-p		sEyGNItyPPAMkNA		1	207
ABL2	Arg	P42684	Y174-p	SH2	SLEKHSWyHGPVSRS		2	206
ERBB3	HER3	P21860	Y1328-p		SAFDNPDyWHsRLFP	4	14	206
RIPK1	RIPK1	Q13546	Y387-p		DEANyHLyGsRMDRQ		5	206
TJP2	ZO2	Q9UDY2	Y506-p		sPEDEAIyGPNtKMV		6	206
CAPZB	CAPZB	P47756	Y232-p	F_actin_cap_B	RsTLNEIyFGkTkDI		9	205
CTTN	Cortactin	Q14247	Y154-p	HS1_rep	kHAsQkDyssGFGGk		11	205
DBNL	DBNL	Q9UJU6	Y140-p		AkAsGANysFHkEsG	1	6	205
MAP3K2	MEKK2	Q9Y2U5	S239-p		SRMPRAQsyPDNHQE		22	205
FYB1	SLAP-130	O15117	Y757-p	hSH3	NEEGkyGyVLRSyLA	1	2	205
NDRG1	NDRG1	Q92597	S333-p		sRtAsGssVtsLDGt		29	204
PKM	PKM	P14618	Y370-p	PK	GEtAkGDyPLEAVRM	1	9	204
SLC25A4	SLC25A4	P12235	Y191-p	Mito_carr; TM	IIIyRAAyFGVyDtA	1	5	204
SLC25A6	SLC25A6	P12236	Y191-p	Mito_carr; TM	IIIYRAAyFGVyDtA		5	204
CD7	CD7	P09564	Y239-p		tLssPNQyQ______			203
CLDN3	Claudin-3	O15551	Y198-p		ytAtkVVysAPRstG		6	203
CRIP1	CRIP1	P50238	Y12-p	LIM	PKCNkEVyFAERVtS		7	203
DSP	Desmoplakin	P15924	Y95-p		IVQPELkyGDGIQLt		4	203
ERBIN	Erbin	Q96RT1	Y1293-p		sREQLIDyLMLKVAH		8	203
GDI2	GDI2	P50395	Y442-p		kRKkNDIyGED____		3	203
CASS4	HEFL	Q9NQ75	Y231-p		TTLRRGGystLPNPQ			203
HNRNPF	hnRNP F	P52597	Y210-p		sVQrPGPyDrPGtAr		3	203
HP1BP3	HP1BP3	Q5SSJ5	Y379-p	Linker_histone	HPGtNsNyQMHLLkK		4	203
MYL12A	MRLC3	P19105	S19-p		KRPQRAtsNVFAMFD	13	38	203
PIK3R2	PIK3R2	O00459	Y605-p		kNEtEDQyALMEDED		16	203
PXN	PXN	P49023	Y88-p	Paxillin	PQsssPVyGsSAKTs	1	22	203
RBM8A	RBM8A	Q9Y5S9	Y54-p		RARMREDyDsVEQDG		6	203
BAD	BAD	Q92934	S99-p	Bcl-2_BAD	PFrGrsRsAPPNLWA	58	34	202
CC2D1A	CC2D1A	Q6P1N0	Y207-p		GPAstPtysPAPtQP		8	202
CPSF7	CPSF7	Q8N684	S429-p		RsRERsPsRsRESSR		3	202
CUTC	CUTC	Q9NTM9	S17-p		RKRARIPsGKAGAAN		2	202
Dyrk1a	DYRK1A	Q63470	Y321-p	Pkinase	LGQRIyQyIQsRFYR	3	6	202
IWS1	IWS1	Q96ST2	T725-p		MNstGGQtPRRDLEK		12	202
LMO7	LMO7	Q8WWI1	S1510-p		GIMRRGEsLDNLDsP		50	202
MELK	MELK	Q14680	Y438-p		sAVkNEEyFMFPEPK		11	202
WDR62	WDR62	O43379	S49-p		LRRRtRLstAsEEtV	2	21	202
ANXA4	ANXA4	P09525	Y255-p	Annexin	AYFAEkLyKSMkGLG		1	201
ARHGDIA	RhoGDI alpha	P52565	Y133-p	Rho_GDI	MkYIQHtyRKGVkID		5	201
ABL1	Abl	P00519	Y115-p		QGWVPsNyItPVNSL	2	6	200
AHNAK	AHNAK	Q09666	Y1469-p		GPkMKGDyDVtVPKV		12	200
ABL2	Arg	P42684	Y161-p		QGWVPsNyItPVNSL	1	4	200
CDV3	CDV-3	Q9UKY7	Y95-p	CDV3	LEQkEVDysGLRVQA		6	200
DCBLD2	DCBLD2	Q96PD2	Y750-p		PAPDELVyQVPQSTQ	1	17	200
FAF1	FAF1	Q9UNN5	S582-p	UBX	kLRIRtPsGEFLERR	1	20	200
CSNK2A2	CK2A2	P19784	Y13-p		AGSRARVyAEVNsLR		1	199
CLDN3	Claudin-3	O15551	Y219-p		tGyDRKDyV______		6	199
DSG2	DSG2	Q14126	Y1013-p		QHLQDVPyVMVRERE		12	199
EPB41L1	EPB41L1	Q9H4G0	Y343-p	FERM_C	IKIRPGEyEQFEstI		10	199
PDAP1	PDAP1	Q13442	Y70-p		sEDEEDDyQQKRkGV		1	199
PRRC2C	PRRC2C	Q9Y520	S1242-p		PLRQREEsEtRsEss		8	199
TJP2	ZO2	Q9UDY2	Y249-p		GRsIDQDyERAyHRA		5	199
ATP1A1	ATP1A1	P05023	Y10-p		KGVGRDkyEPAAVsE		9	198
CD5	CD5	P06127	S439-p		NHtAtVRsHAENPtA		5	198
EIF4B	EIF4B	P23588	Y211-p		AtDsFDDyPPRRGDD		10	198
GIT2	GIT2	Q14161	Y484-p		kQAttNVyQVQtGsE		3	198
NDRG1	NDRG1	Q92597	T356-p		GtRsRsHtsEGtRsR	6	4	198
ZYX	Zyxin	Q15942	Y316-p		PQPPsFtyAQQREKP		7	198
KANK2	ANKRD25	Q63ZY3	S540-p		EPRERVPsVAEAPQL		21	197
ANKRD27	ANKRD27	Q96NW4	T1023-p		RRMLRRHtVEDAVVs		15	197
CCDC61	CCDC61	Q9Y6R9	S373-p		QQRNRLGsGGsGDGP		19	197
CTDSPL2	CTDSPL2	Q05D32	S104-p		ISRVRRKsQVNGEAG		20	197
PPP1R18	PPP1R18	Q6NYC8	Y230-p		LsPGEsAyQKLGLTE		7	197
ANXA1	ANXA1	P04083	Y39-p		PGsAVsPyPtFNPsS		15	196
GPRC5C	GPRC5C	Q9NQ84	Y387-p		KVPsEGAyDIILPRA		13	196
MYL12A	MRLC3	P19105	T18-p		KKRPQRAtsNVFAMF	8	30	196
INPPL1	SHIP-2	O15357	Y987-p		sFNNPAyyVLEGVPH	1	9	196
AFDN	Afadin	P55196	S1799-p		KERQRLFsQGQDVsN		26	195
BCR	Bcr	P11274	S301-p		GPLLRsQstsEQEKR		2	195
CFL1	Cofilin-1	P23528	Y117-p	Cofilin_ADF	PLkSkMIyAsskDAI		1	195
CFL2	Cofilin-2	Q9Y281	Y117-p	Cofilin_ADF	PLkSkMIyAsskDAI		1	195
DSTN	Destrin	P60981	Y117-p	Cofilin_ADF	PLkSkMIyAsskDAI		1	195
DCTN2	dynactin 2	Q13561	Y313-p	Dynamitin	QSkVHQLyEtIQRWs		5	195
SLC1A5	SLC1A5	Q15758	Y524-p		GNPLLkHyrGPAGDA		11	195
EIF3L	eIF3S6IP	Q9Y262	Y36-p		DPKQDLAyERQyEQQ		3	194
MATR3	matrin 3	P43243	Y219-p		GyyDrMDyEDDrLRD		6	194
NSFL1C	NSFL1C	Q9UNZ2	Y167-p		APEEEsAyVAGEkRQ		11	194
SCAMP3	SCAMP3	O14828	Y35-p		QHRPsRQyAtLdVyN		11	194
SLC4A7	SLC4A7	Q9Y6M7	Y44-p		LEsHRAVyIGVHVPF		7	194
ZNF598	ZNF598	Q86UK7	Y312-p		DyEEVDRysRQGRVA		2	194
ABL1	Abl	P00519	Y93-p	SH3_1	EKLRVLGyNHNGEWC		1	193
ADH1B	ADH1B	P00325	Y150-p	ADH_N	GTSTFSQytVVDENA		1	193
TCP1	CCTA	P17987	Y545-p		kDDkHGsyEDAVHsG		7	193
ERBB2	HER2	P04626	Y1248-p		PtAENPEyLGLDVPV	41	14	193
PDZK1IP1	PDZK1IP1	Q13113	Y99-p	MAP17	SsEHENAyENVPEEE		1	193
RBCK1	RBCK1	Q9BYM8	Y330-p		CPFIDNTysCsGkLL		11	193
AHNAK	AHNAK	Q09666	Y964-p		GPKVkGEyDMtVPKL		10	192
CD84	CD84	Q9UIB8	Y316-p		EEPVNtVysEVQFAD	1	8	192
SGPP1	SGPP1	Q9BX95	S112-p		AGALRRNsLtGEEGQ		52	192
TUBA3E	TUBA3E	Q6PEY2	Y399-p		VHKFDLMyAkWAFVH		7	192
TJP1	ZO1	Q07157	Y1066-p		yRyESssytDQFsRN		6	192
ACADSB	ACADSB	P45954	Y198-p	Acyl-CoA_dh_M	RADKEGDyyVLNGSK		2	191
GAB2	GAB2	Q9UQC2	Y476-p		GDNsQsVyIPMsPGA	1	3	191
GRASP	GRASP	Q7Z6J2	Y237-p		VVKDPSIyDtLESVR		8	191
SF3A3	SF3A3	Q12874	Y479-p	DUF3449	QPDtEEEyEDsSGNV		7	191
SMG9	SMG9	Q9H0W8	Y147-p		QRPtQPVyQIQNRGM	1	3	191
WDR70	WDR70	Q9NW82	Y618-p		kAAEDsPyWVsPAyS		7	191
CTNND1	CTNND1	O60716	Y280-p		HRFHPEPyGLEDDQR		14	190
FGR	FGR	P09769	Y412-p	Pkinase_Tyr	RLIKDDEyNPCQGSK	1	5	190
MUC1	MUC1	P15941	T1211-p		HPMsEyPtyHtHGRy		5	190
PFKP	PFKP	Q01813	S386-p		AVRLRGRsFAGNLNt		41	190
ACP1	ACP1	P24666	Y132-p	LMWPc	QLIIEDPyyGNDsDF	4	13	189
CAMK2G	CAMK2G	Q13555	T287-p		sMMHRQEtVECLRKF	4	18	189
CIAPIN1	CIAPIN1	Q6FI81	Y290-p	CIAPIN1	FRCAsCPyLGMPAFK		1	189
ITGB1	ITGB1	P05556	Y795-p	Integrin_b_cyt	ttVVNPkyEGk____	5	11	189
SLC9A1	NHE1	P19634	S703-p		MsRARIGsDPLAyEP	7	34	189
SORBS1	SORBS1	Q9BX66	Y536-p		RAEPKsIyEyQPGKS		4	189
SRRM1	SRm160	Q8IYB3	S740-p		IKKAAsPsPQsVRRV		48	189
STAT5A	STAT5A	P42229	Y114-p	STAT_int	RCIRHILyNEQRLVR		5	189
STAT5B	STAT5B	P51692	Y114-p	STAT_int	RCIRHILyNEQRLVR		5	189
STX4	STX4	Q12846	Y115-p	Syntaxin	kEEADENyNsVNtRM		4	189
TRA2B	TRA2B	P62995	Y235-p		rGyDDrDyysrSyrG		3	189
TNK2	Ack	Q07912	Y284-p	Pkinase_Tyr	LPQNDDHyVMQEHRK	6	18	188
CTTN	Cortactin	Q14247	S418-p		tEErLPssPVyEDAA	11	76	188
FLII	FLI	Q13045	S436-p		RLRRRKDsAQDDQAK	3	16	188
GTF2F1	GTF2F1	P35269	T156-p	TFIIF_alpha	LARHRtLtAEEAEEE		7	188
RBM3	RBM3	P98179	Y118-p		GyGSGryyDsrPGGy		6	188
SHANK2	SHANK2	Q9UPX8	Y610-p		GQMPENPysEVGKIA		7	188
INPP5D	SHIP	Q92835	Y1022-p		EMFENPLyGsLssFP	1	11	188
TUBA1A	TUBA1A	Q71U36	Y224-p		LDIERPtytNLNRLI		8	188
TUBA3E	TUBA3E	Q6PEY2	Y224-p		LDIERPtytNLNRLI		8	188
ZNF598	ZNF598	Q86UK7	Y289-p		HIDLQFsyAPrHSRR			188
BCR	Bcr	P11274	Y910-p		DDEsPGLyGFLNVIV		1	187
DHX36	DHX36	Q9H2U1	S161-p		MFRIRNRsyIDRDSE		4	187
FRS2	FRS2	Q8WU20	Y306-p		PsVNKLVyENINGLs	1	9	187
KRT6A	K6a	P02538	Y62-p	Keratin_2_head	GFGsrsLyGLGGsKR		3	187
KRT6C	K6c	P48668	Y62-p	Keratin_2_head	GFGsrsLyGLGGsKR		3	187
KRT6B	KRT6B	P04259	Y62-p	Keratin_2_head	GFGsrsLyGLGGsKR		3	187
NDRG1	NDRG1	Q92597	T328-p		TRLMRsRtAsGssVt	3	30	187
NECTIN1	nectin 1	Q15223	Y468-p		DEDAkRPyFtVDEAE		12	187
Rps6	S6	P62754	S235-p		IAKRRRLssLRAsts	48	22	187
SIT1	SIT	Q9Y3P8	Y188-p		AsFPDQAyANsQPAA	1	5	187
ZNF334	ZNF334	Q9HCZ1	Y165-p		NRKIPDGysGFGKHE		2	187
ABLIM1	abLIM	O14639	Y406-p	AbLIM_anchor	ERPDLItyEPFytsG		4	186
ALDOA	ALDOA	P04075	Y5-p		___MPyQyPALtPEQ		10	186
DCBLD2	DCBLD2	Q96PD2	Y732-p		CssAQAQyDtPKAGk	1	9	186
DYNLL2	DYNLL2	Q96FJ2	Y65-p	Dynein_light	VGRNFGsyVtHETKH		8	186
Grlf1	GRF-1	P81128	Y1105-p		RNEEENIySVPHDST		5	186
DYNLL1	LC8	P63167	Y65-p	Dynein_light	VGRNFGsyVtHETKH		8	186
MLH1	MLH1	P40692	S477-p		RKRHREDsDVEMVED	1	16	186
RBM22	RBM22	Q9NW64	Y116-p		kSDVNkEyytQNMER		4	186
SLC39A3	SLC39A3	Q9BRY0	Y147-p	Zip	GARGHALyVEPHGHG		3	186
ADD3	ADD3	Q9UEY8	Y35-p		INENDPEyIRERNMs		3	185
ADH1A	ADH1A	P07327	Y150-p	ADH_N	GISTFSQytVVDENA		1	185
ADH1C	ADH1C	P00326	Y150-p	ADH_N	GVSTFSQytVVDENA		1	185
ALKBH3	ALKBH3	Q96Q83	Y127-p	2OG-FeII_Oxy_2	GIREDItyQQPRLTA		2	185
ARHGEF11	ARHGEF11	O15085	S35-p		PsHHRQPsDAsEttG		8	185
ERBIN	Erbin	Q96RT1	Y920-p		sksAtLLyDQPLQVF		9	185
Hipk1	HIPK1	O88904	Y352-p	Pkinase	SKAVCStyLQsRYYR		20	185
Hipk2	HIPK2	Q9QZR5	Y361-p	Pkinase	SKAVCStyLQsRYYR	1	18	185
BAIAP2	IRSp53	Q9UQB8	Y337-p		QSkLsDsysNtLPVR		11	185
WNK1	WNK1	Q9H4A3	T60-p		EYRRRRHtMDKDSrG	5	3	185
ZAP70	ZAP70	P43403	Y597-p		EQRMRACyysLASkV	1	1	185
ABLIM1	abLIM iso5	O14639-5	Y199-p	AbLIM_anchor	PDQGINIyRKPPIYK		1	184
FAM20B	FAM20B	O75063	Y138-p		HVVEGEPyAGyDRHN		3	184
RIPOR2	FAM65B	Q9Y4F9	S37-p	PL48	ERRsRCNsFIENSSA		9	184
GPBP1	GPBP1	Q86WP2	S49-p		VNRRRHNssDGFDsA		15	184
ARHGAP35	GRF-1	Q9NRY4	S1106-p		NEEENIysVPHDstQ		2	184
MAP2K1	MEK1	Q02750	S222-p	Pkinase	LIDsMANsFVGtRSY	70	13	184
PDLIM4	RIL	P50479	Y191-p	DUF4749	VDLGsEVyRMLREPA		3	184
SLC7A11	SLC7A11	Q9UPY5	Y15-p		stIskGGyLQGNVNG		8	184
SRRM2	SRm300	Q9UQ35	T2289-p		VNLADPrtPtAPAVN		24	184
ARHGAP45	HMHA1	Q92619	S569-p		HVsANAWsPVMRARK		15	183
BCAR1	P130Cas	P56945	Y327-p		PLLREEtyDVPPAFA	1	14	183
MAPK12	P38G	P53778	T183-p	Pkinase	RQADsEMtGyVVTRW		5	183
PRRC2B	BAT2L	Q5JSZ5	S416-p		PRRQRQLsMssADsA		19	182
FAM177A1	FAM177A1	Q8N128	Y139-p	FAM177	YQyAIDEyyRMKKEE			182
FLOT1	FLOT1	O75955	Y203-p		QEkVSAQyLsEIEMA		13	182
GNAI3	G-alpha i3	P08754	Y354-p		NLkECGLy_______		3	182
GIT1	GIT1	Q9Y2X7	S388-p		HDyDsVAsDEDtDQE		38	182
Hist1h4b	H4	P62804	Y88-p	CENP-T_C	VTAMDVVyALkRQGR		1	182
Hipk1	HIPK1	A4L9P5	Y352-p	Pkinase	SKAVCSTyLQSRYYR		2	182
Hipk2	HIPK2	D3ZKU4	Y361-p	Pkinase	SKAVCSTyLQSRYYR		2	182
LMNA	lamin A/C	P02545	S458-p	LTD	FVRLRNksNEDQsMG		31	182
LMO7	LMO7	Q8WWI1	Y1672-p	LIM	QLyCNDCyLRFKSGR		4	182
MAP2K2	MEK2	P36507	S226-p	Pkinase	LIDsMANsFVGtRSY	40	13	182
MYL6	MYL6	P60660	Y86-p		kNkDQGtyEDyVEGL		7	182
RALY	RALY	Q9UKM9	S135-p		FDYrGRLsPVPVPrA	1	64	182
AHNAK	AHNAK	Q09666	S212-p		VIRLPsGsGAAsPtG		30	181
FAM120A	FAM120A	Q9NZB2	Y418-p		NLTEQNsysNIPHEG		6	181
MUC1	MUC1	P15941	S1207-p		RDtyHPMsEyPtyHt		3	181
NDRG2	NDRG2	Q9UN36	S350-p		RsRsRtLsQssEsGt	1	15	181
PIH1D1	PIH1D1	Q9NWS0	Y194-p	PIH1	IQELGDLytPAPGRA		2	181
PKP4	plakophilin 4	Q99569	Y470-p		LtyQRNNyALNttAt		9	181
GPRC5A	RAIG1	Q8NFJ5	S345-p		PRAHAWPsPykDyEV	1	17	181
RBM3	RBM3	P98179	Y151-p		DrysGGNyRDNyDN_		3	181
SREK1	SFRS12	Q8WXA9	S435-p		ERRERERstsMRKss		1	181
ANK1	ANK1	P16157	Y216-p	Ank_2	PLHIAAHyENLNVAQ		2	180
HNRNPR	hnRNP R	O43390	Y435-p		stAyEDyyyHPPPrM		9	180
LPP	LPP	Q93052	Y273-p		STRGGMDyAyIPPPG		5	180
PLEC	Plectin-1	Q15149	S4396-p		ssssyPIsPAVsRtQ		37	180
NAPG	SNAP-gamma	Q99747	Y307-p		ADEEEDEysGGLC__		4	180
SRRM2	SRm300	Q9UQ35	S2272-p		AAAMNLAsPrTAVAP		58	180
ANXA2	ANXA2	P07355	Y199-p	Annexin	DQDARDLyDAGVkRK		6	179
DICER1	DICER1	Q9UPY3	Y1438-p	Ribonuclease_3	APkEEADyEDDFLEy		1	179
EIF4B	EIF4B	P23588	S442-p		RNARRREsEksLENE		10	179
GCSAM	GCET2	Q8N6F7	Y148-p	HGAL	ARsPEDEyELLMPHR	2	6	179
HNRNPA3	hnRNP A3	P51991	Y373-p		sGGGsGGyGsrrF__		13	179
MYH11	MYH11	P35749	S1954-p		VIENADGsEEEtDtR		11	179
MYL6	MYL6	P60660	Y89-p		DQGtyEDyVEGLrVF		7	179
ALB	albumin	P02768	Y394-p	Serum_albumin	AADPHECyAkVFDEF		1	178
EIF5B	EIF5B	O60841	S182-p		KERsRINssGEsGDE		30	178
TMEM230	HSPC274	Q96A57	S24-p	DUF872	VkysRLsstDDGyID		27	178
PGM5	PGM5	Q15124	Y153-p	PGM_PMM_I	DVVSDKIyQIsKTIE			178
PKM	PKM	P14618	Y83-p	PK	FsHGtHEyHAEtIkN		11	178
PLCB3	PLCB3	Q01970	S1105-p	PLC-beta_C	LDRKRHNsIsEAKMR	3	9	178
SUN2	SUN2	Q9UH99	T107-p		RVRRRrGtGGsEssR		9	178
CTNND1	CTNND1	O60716	S252-p		MEGyrAPsRQDVyGP		29	177
DNMBP	DNMBP	Q6XZF7	Y1477-p		RHPEIVGysVPGRNG		9	177
EZR	Ezrin	P15311	Y270-p	FERM_C	kAPDFVFyAPrLRIN		7	177
FCGR2A	FCGR2A	P12318	Y304-p		tDDDKNIyLTLPPND	2	4	177
GPRC5C	GPRC5C	Q9NQ84	Y324-p		yPTRGVGyEtILkEQ		6	177
KATNB1	KATNB1	Q9BVA0	Y337-p		SAPLRRIyERPsttC		3	177
MSN	Moesin	P26038	Y270-p	FERM_C	kAPDFVFyAPrLRIN		7	177
ECI2	PECI	O75521	Y285-p	ECH_1	sPEGCssytFPkIMS		2	177
PLCG2	PLCG2	P16885	Y759-p		LyDVsRMyVDPsEIN	9	10	177
RDX	Radixin	P35241	Y270-p	FERM_C	kAPDFVFyAPrLRIN		7	177
ARHGEF26	SGEF	Q96DR7	S222-p		LPLQRLPsQENELLE		11	177
SRRM2	SRm300	Q9UQ35	S2449-p		PAQDQPRsPVPsAFs		50	177
TRIP6	TRIP6	Q15654	Y131-p		EPPPPPAyRTGSLKP		5	177
CCDC61	CCDC61	Q9Y6R9	S376-p		NRLGsGGsGDGPsVs		18	176
CTNND1	CTNND1	O60716	Y334-p		EEVPsDQyyWAPLAQ		9	176
NFKBIE	IkB-epsilon	O00221	Y155-p		DEAEEsQyDsGIEsL		1	176
ERI1	THEX1	Q8IV48	Y66-p		sDFsDPVykEIAITN		4	176
EFNB1	EFNB1	P98172	Y317-p		ENNyCPHyEkVsGDy	2	13	175
FAM122A	FAM122A	Q96E09	S62-p		APsARRNsttFPSRH		25	175
PKP1	plakophilin 1	Q13835	Y214-p		AsKQDPVyIPPIsCN		2	175
TUBB3	TUBB3	Q13509	Y208-p	Tubulin	CIDNEALyDICFRTL		2	175
CD28	CD28	P10747	Y218-p		PPRDFAAyRs_____	4	2	174
CRKL	CRKL	P46109	Y92-p		LEFYKIHyLDtttLI			174
ENO1	ENO1	P06733	Y287-p	Enolase_C	yksFIkDyPVVsIED		15	174
EPHB4	EphB4	P54760	Y596-p	EphA2_TM	VyIDPFtyEDPNEAV	2	18	174
ERBIN	Erbin	Q96RT1	Y884-p		EIGGLKIyDILsDNG		8	174
GAB1	GAB1	Q13480	Y317-p		PPtPGNtyQIPRTFP	2	5	174
GAB2	GAB2	Q9UQC2	Y643-p		tsDEKVDyVQVDKEK	3	8	174
Hipk3	HIPK3	Q9ERH7	Y359-p	Pkinase	SKTVCStyLQsRYYR		13	174
PEAK1	PEAK1	Q9H792	Y880-p		PRStssPyHAGNLLQ		6	174
SRRM2	SRm300	Q9UQ35	S2132-p		tPLDrCRsPGMLEPL		48	174
TUBB4B	TUBB2C	P68371	Y50-p	Tubulin	QLERINVyyNEAtGG		5	174
PHB2	BAP37	Q99623	Y248-p		ALskNPGyIkLRKIR	1	8	173
SMG6	EST1A	Q86US8	Y146-p		KKPDLQIyQPGRRLQ			173
GOLGA4	GOLGA4	Q13439	Y2148-p		KKYEkNVyAtTVGtP		6	173
BAIAP2L1	IRTKS	Q9UHR4	Y274-p		SNVVRKDyDtLskCs	1	6	173
KIRREL1	KIRREL	Q96J84	Y721-p		SGLERTPyEAyDPIG		11	173
MET	Met	P08581	S1236-p	Pkinase_Tyr	MyDkEyysVHNktGA		5	173
MST1R	Ron	Q04912	Y1238-p	Pkinase_Tyr	RDILDREyysVQQHR	6	6	173
Rps6	S6	P62754	S240-p		RLssLRAstsKsEss	31	24	173
SHB	SHB	Q15464	Y272-p		sAGyMEPyEAQRIMT		5	173
SRRM1	SRm160	Q8IYB3	S752-p		RRVsssRsVsGsPEP		26	173
SRRM1	SRm160	Q8IYB3	S756-p		ssRsVsGsPEPAAKK		35	173
STAM	STAM1	Q92783	Y381-p		LMNEDPMysMyAKLQ		4	173
DIAPH1	Diaphanous-1	O60610	Y130-p	Drf_GBD	EMVSQyLytskAGMS			172
ELMO1	ELMO1	Q92556	Y724-p		PsNyDFVyDCN____	2	4	172
G3BP1	G3BP-1	Q13283	Y56-p	NTF2	GkPADAVyGQkEIHR	1	4	172
GAB2	GAB2	Q9UQC2	Y293-p		EtDNEDVytFKTPSN	1	10	172
R3HCC1L	GIDRP88	Q7Z5L2	Y218-p		TkVLEILyEFPRVFs		12	172
Mapk9	JNK2	P49186	Y185-p	Pkinase	TNFMMtPyVVTRYYR	4	1	172
PEAK1	PEAK1	Q9H792	Y387-p		MKEIEPNyEsPSSNN		3	172
Phb	PHB	P67779	Y249-p		EAAEDIAyQLSRSRN		1	172
SLC25A3	SLC25A3 iso2	Q00325-2	Y54-p		AAAAVEEySCEFGSA		2	172
SLC4A7	SLC4A7	Q9Y6M7	S403-p	Band_3_cyto	KGNGsGGsRENstVD		21	172
ARHGAP42	ARHGAP42	A6NI28	Y376-p		MDGKEPIytLPAIIS		11	171
DGKA	DGKA	P23743	Y623-p	DAGK_acc	RRPHGDIyGINQALG		2	171
Hipk3	HIPK3	O88850	Y359-p	Pkinase	SKTVCSTyLQSRYYR		1	171
RPS6KA1	p90RSK	Q15418	T573-p	Pkinase	AENGLLMtPCytANF	10	13	171
RPS6KA3	RSK2	P51812	T577-p	Pkinase	AENGLLMtPCytANF	7	11	171
SLAMF6	SLAMF6	Q96DU3	Y285-p		sPtNNtVyAsVtHSN	1	3	171
C11orf58	SMAP	O00193	Y84-p	SMAP	NEELEsQyQQsMDSk		8	171
TES	TES	Q9UGI8	Y237-p	LIM	KRtQYsCyCCKLSMk		4	171
ALDOA	ALDOA	P04075	Y204-p	Glycolytic	HDLkRCQyVtEkVLA		6	170
ALDOC	ALDOC	P09972	Y204-p	Glycolytic	HDLkRCQyVtEkVLA		5	170
ARAP3	ARAP3	Q8WWN8	Y882-p		VETGRTLyLQGEGRL			170
BCAR3	BCAR3	O75815	Y266-p		LRCLEEHyGtsPGQA		10	170
DIDO1	DATF1	Q9BTC0	Y1700-p		KALGsAQyEDPRNLH		6	170
HNRNPR	hnRNP R	O43390	Y434-p		RstAyEDyyyHPPPr		5	170
PABPC4	PABP 4	Q13310	Y364-p	RRM_1	IVGskPLyVALAQRK		3	170
PKP1	plakophilin 1	Q13835	Y160-p		sRsEPDLyCDPRGtL			170
SRRM2	SRm300	Q9UQ35	S377-p		LAERHGGsPQPLAtt		55	170
CARHSP1	CARHSP1	Q9Y2V2	S41-p		LRGNVVPsPLPtRRt	1	60	169
EIF4B	EIF4B	P23588	Y316-p		sWssRDDysRDDyRR		1	169
Mapk3	ERK1	Q63844	Y205-p	Pkinase	HtGFLtEyVAtRWyR	310	35	169
LAT2	LAB	Q9GZY6	Y136-p	LAT2	EDDDANsyENVLICK	2	9	169
LMNB2	Lamin B2	Q03252	T34-p		GrAGGPAtPLsPtRL	1	34	169
LARP1	LARP	Q6PKG0	S824-p		KRKtRHssNPPLEsH		32	169
CERS2	LASS2	Q96G23	S341-p		kLVEDERsDREEtEs	1	30	169
CERS2	LASS2	Q96G23	T346-p		ERsDREEtEssEGEE	1	24	169
NDRG1	NDRG1	Q92597	T346-p		GtRsRsHtsEGtRsR	17	4	169
Grin2b	NMDAR2B	Q00960	Y1039-p	NMDAR2_C	HsQLsDLyGKFsFKs	1	2	169
OSBPL11	OSBPL11	Q9BXB4	S189-p		PIsQRRPsQNAIsFF		38	169
POF1B	POF1B iso1	Q8WVV4-1	Y166-p		FPGNNVIyEKtIRKV		4	169
2020-09-01	2020-09-01	Q8WYJ6	S248-p	Septin	PVRGRRysWGtVEVE	1	7	169
SRRM2	SRm300	Q9UQ35	S440-p		HAsssPEsPKPAPAP		34	169
ACTR10	ACTR10	Q9NZ32	Y4-p		____MpLyEGLGsGG		14	168
CSTB	CSTB	P04080	Y97-p		AkHDELtyF______		10	168
DDX3X	DDX3	O00571	Y462-p	Helicase_C	DsLEDFLyHEGyACT		3	168
DDX3Y	DDX3Y	O15523	Y460-p	Helicase_C	DsLEDFLyHEGyACT		3	168
EPHB3	EphB3	P54753	Y614-p	EphA2_TM	VyIDPFtyEDPNEAV	1	16	168
EPHB4	EphB4	P54760	Y574-p	EphA2_TM	SNGREAEysDkHGQy		13	168
HIVEP1	HIVEP1	P15822	S698-p		PFARRLPstEQDsGR		7	168
Pdha1	PDHA1	P26284	Y301-p	E1_dh	MsDPGVsyRTREEIQ		4	168
PTBP3	ROD1	O95758	Y127-p		HLRsQPVyIQysNHR		6	168
SND1	SND1	Q7KZF4	Y109-p	SNase	ktPQGrEyGMIyLGk		10	168
TNKS1BP1	TNKS1BP1	Q9C0C2	S1666-p	Tankyrase_bdg_C	KLRPRNRsAEEGELA		40	168
HDLBP	vigilin	Q00341	Y437-p	KH_1	DLINRMDyVEINIDH		18	168
ZAP70	ZAP70	P43403	Y178-p	SH2	EEAERkLysGAQTDG		1	168
TJP2	ZO2	Q9UDY2	Y1007-p		TQNKEEsyDFSKsyE		9	168
AFAP1L2	AFAP1L2	Q8N4X5	Y54-p		SSSsDEEyIyMNKVt	1	4	167
DSP	Desmoplakin	P15924	Y172-p		sskGGGGytCQsGsG		4	167
EIF3L	eIF3S6IP	Q9Y262	Y40-p		DLAyERQyEQQtyQV		1	167
HNRNPK	hnRNP K	P61978	Y280-p		MPPsrrDyDDMsPrr		6	167
ITK	ITK	Q08881	Y146-p	BTK	LAtGCAQyDPTkNAS		1	167
NUMA1	NuMA-1	Q14980	T1811-p		tRsARRRttQIINIt	1	9	167
PDXDC1	PDXDC1	Q6P996	Y677-p		LEsTEPIyVykAQGA		6	167
Pgam1	PGAM1	P25113	Y92-p	His_Phos_1	WRLNERHyGGLTGLN		2	167
Pgam2	PGAM2	P16290	Y92-p	His_Phos_1	WRLNERHyGGLTGLN		2	167
Pxn	PXN	Q66H76	Y118-p	Paxillin	AGEEEHVySFPNKQK	7	1	167
FYB1	SLAP-130	O15117	Y755-p	hSH3	CRNEEGkyGyVLRSy	1	3	167
Stat3	STAT3	P42227	Y705-p		DPGsAAPyLktkFIC	94	19	167
AKAP12	AKAP12	Q02952	S627-p	WSK	KKRVRRPsEsDKEDE	1	31	166
ALDOB	ALDOB	P05062	Y204-p	Glycolytic	HDLEHCQyVtEkVLA		3	166
ANXA2	ANXA2	P07355	S22-p		GDHstPPsAyGsVkA	1	8	166
GIT1	GIT1	Q9Y2X7	Y598-p		GsGADsDyENtQSGD		19	166
PPP1R12A	MYPT1	O14974	T696-p		ARQsRRstQGVtLtD	25	28	166
NISCH	NISCH	Q9Y2I1	Y1307-p		TTGkMENyELIHSSR		1	166
PLEC	Plectin-1 iso4	Q15149-4	S21-p		LGRKRtssEDNLyLA		41	166
SPEN	SHARP	Q96T58	S740-p		RPQsPGAsPsQAERL		27	166
AHNAK	AHNAK	Q09666	S5782-p		KPRHRsNsFsDEREF		32	165
ARAP1	CENTD2	Q96P48	Y751-p	PH	VsHsGFLykTASAGK			165
EPHB3	EphB3	P54753	Y792-p	Pkinase_Tyr	DDPsDPtyTssLGGK		13	165
LIMA1	eplin	Q9UHB6	Y751-p		EQIkRNRyyDEDEDE			165
EZR	Ezrin	P15311	Y424-p	ERM	LAAELAEytAkIALL		6	165
FCER1G	FCER1G	P30273	Y76-p	ITAM	stRNQEtyEtLKHEK	1	10	165
MYH10	MYH10	P35580	Y761-p	Myosin_head	LELDPNLyRIGQskI		3	165
MYH11	MYH11	P35749	Y761-p	Myosin_head	LELDPNLyRIGQskI		3	165
PANK2	PANK2	Q9BZ23	S168-p		EPLRRRAssAsVPAV		25	165
STX7	STX7	O15400	S129-p		VRAssRVsGsFPEDs		22	165
TBC1D10A	TBC1D10A	Q9BXI6	Y328-p		VkACQGQyEtIERLR		1	165
TUBA1B	TUBA1B	P68363	Y319-p	Tubulin_C	yMACCLLyRGDVVPk			165
TUBA1C	TUBA1C	Q9BQE3	Y319-p	Tubulin_C	yMACCLLyRGDVVPk			165
TUBA4A	TUBA4A	P68366	Y319-p	Tubulin_C	yMACCLLyRGDVVPk			165
TUBAL3	TUBAL3	A6NHL2	Y326-p	Tubulin_C	yMACCLLyRGDVVPK			165
CPD	CPD	O75976	Y1344-p		LRQHHDEyEDEIRMM		7	164
FCMR	FAIM3	O60667	Y315-p		PRsQNNIySACPRRA		4	164
Ptk2	FAK	O35346	Y577-p	Pkinase_Tyr	yMEDstyyKAsKGKL	9	1	164
GIT1	GIT1	Q9Y2X7	Y383-p		DLDDQHDyDsVAsDE	3	6	164
GPRC5A	RAIG1	Q8NFJ5	Y320-p		GDtLyAPystHFQLQ	1	9	164
TUBA1A	TUBA1A	Q71U36	Y319-p	Tubulin_C	yMACCLLyRGDVVPk			164
PYM1	WIBG	Q9BRP8	Y49-p		VPVyENkyVkFFKSK		2	164
TJP2	ZO2	Q9UDY2	S244-p		RDRsRGRsIDQDyER		47	164
BAD	BAD	Q92934	S75-p	Bcl-2_BAD	EIRsRHssyPAGtED	57	15	163
BCR/ABL	BCR-ABL1	A9UF07	Y886-p		KRNKPtVyGVsPNyD			163
Eef1a1	EEF1A1	P62630	Y141-p	GTP_EFTU	REHALLAytLGVkQL		2	163
Eef1a2	EEF1A2	P62632	Y141-p	GTP_EFTU	REHALLAytLGVkQL		2	163
HNRNPA2B1	hnRNP A2/B1	P22626	Y347-p		GsGGsGGyGGrsry_		15	163
TRIOBP	Tara	Q9H2D6	Y2325-p		sGKyQDVyVELSHIK		6	163
TNS1	tensin 1	Q9HBL0	S899-p		PLRRRAAsDGQyENQ	1	13	163
THRAP3	Trap150	Q9Y2W1	S575-p	THRAP3_BCLAF1	QVNVRMDsFDEDLAR		45	163
ZC3HAV1	ZAP	Q7Z2W4	Y690-p		PTFVPQWyVQQMkRG			163
BCR/ABL	BCR-ABL1	A9UF07	Y1129-p	Pkinase_Tyr	EGCPEKVyELMRACW			162
CD84	CD84	Q9UIB8	Y296-p		QPAEsRIyDEILQSk		9	162
HNRNPUL1	E1B-AP5	Q9BUJ2	S194-p		REDRRGRsPQPPAEE		31	162
ENO1	ENO1	P06733	Y189-p	Enolase_C	MrIGAEVyHNLkNVI		8	162
HNRNPC	hnRNP C1/C2 iso2	P07910-2	Y113-p		GssFDLDyDFQrDyy		3	162
HNRNPC	hnRNP C1/C2 iso4	P07910-4	Y113-p		GssFDLDyDFQrDyy		3	162
HNRNPK	hnRNP K	P61978	S284-p		rrDyDDMsPrrGPPP	7	60	162
HSP90AA1	HSP90A	P07900	Y197-p	HSP90	LkEDQtEyLEErRIk	2	5	162
HSP90AB1	HSP90B	P08238	Y192-p	HSP90	LkEDQtEyLEErRVK	1	5	162
KIF23	KIF23	Q02241	T913-p		sRKRRsstVAPAQPD		10	162
LCK	Lck	P06239	Y470-p	Pkinase_Tyr	DNCPEELyQLMRLCW		1	162
PDAP1	PDAP1	Q13442	Y17-p		HKGRARQytsPEEID		14	162
RUVBL2	RUVBL2	Q9Y230	Y215-p	TIP49	SFTRARDyDAMGsQt		1	162
SCRIB	Scribble	Q14160	S1285-p		GsVQRVPsGAAGGKM		9	162
TNS3	tensin 3	Q68CZ2	Y601-p		QMVVAHQysFAPDGE		14	162
BCR	Bcr	P11274	Y554-p	RhoGEF	FFkVPELyEIHkEFy		1	161
DBNL	DBNL	Q9UJU6	S275-p		MsttsIssPQPGkLr		29	161
GIT1	GIT1	Q9Y2X7	Y510-p		DRQAFsMyEPGsALk			161
MYL6	MYL6	P60660	Y29-p	EF-hand_6	tGDGkILysQCGDVM		4	161
NDRG1	NDRG1	Q92597	S364-p		sEGtRsRsHtsEGAH		15	161
PBK	PBK	Q96KB5	Y74-p	Pkinase	NPICNDHyRsVyQkR	2	5	161
PKP2	plakophilin 2	Q99959	Y168-p		ytHsDyQysQRsQAG		8	161
SRPK2	SRPK2	P78362	Y319-p		sNDQDGEyCPEVKLk		3	161
TFG	TFG	Q92734	Y392-p		rPPFGQGytQPGPGy		4	161
ZAP70	ZAP70	P43403	Y598-p		QRMRACyysLASkVE	1	1	161
EFNB1	EFNB1	P98172	Y343-p		PQsPANIyykV____	1	12	160
EFNB2	EFNB2	P52799	Y330-p		PQsPANIyykV____		11	160
EIF4B	EIF4B	P23588	S424-p		RsRtGsEssQtGtst		11	160
EMSY	EMSY	Q7Z589	S209-p		RKRRRtNsssssPVV	3	29	160
JAK1	JAK1	P23458	Y1034-p	Pkinase_Tyr	AIEtDkEyytVkDDR	16	10	160
PARD3	PAR3-alpha	Q8TEW0	Y1127-p		GHMMDALyAQVKKPR	1	19	160
TUBA1B	TUBA1B	P68363	Y432-p		MAALEkDyEEVGVDs		2	160
LY9	CD229	Q9HBG7	Y626-p		EESSATIyCsIRKPQ		3	159
FAM83A	FAM83A	Q86UY5	Y138-p	DUF1669	EKssAtVyFQtVKHN		2	159
Hck	Hck	P08103	Y409-p	Pkinase_Tyr	RIIEDNEytAREGAK	2	15	159
MYL6B	MYL6B	P14649	Y86-p	EF-hand_6	VGDGKILysQCGDVM		4	159
NDRG3	NDRG3	Q9UGV2	S327-p		sMtRLARsRtHstss		8	159
RBM14	RBM14	Q96PK6	Y645-p		LPDAHsDyArysGsy		7	159
SASH3	SLY	O75995	S146-p	SLY	PVLsRQAstGsELCs			159
TRA2B	TRA2B	P62995	Y236-p		GyDDrDyysrSyrGG		1	159
TUBB1	TUBB1	Q9H4B7	Y208-p	Tubulin	CIDNEALyDICFRTL		1	159
ARHGAP5	ARHGAP5	Q13017	Y1109-p		kGysDEIyVVPDDsQ	2	10	158
CD28	CD28	P10747	Y206-p		PGPTRkHyQPyAPPR	3	1	158
DDX1	DDX1	Q92499	Y628-p		tEKEKVWyHVCssrG		7	158
DDX20	GEMIN3	Q9UHI6	Y756-p		EAQEDDWyDCHREIR		3	158
GPRC5C	GPRC5C	Q9NQ84	Y312-p		KSSPEQsyQGDMyPT		4	158
MOB1A	MOB1A	Q9H8S9	Y26-p		IPEGsHQyELLkHAE	1	3	158
MOB1B	MOB1B	Q7L9L4	Y26-p		IPEGsHQyELLkHAE		2	158
PKP3	plakophilin 3	Q9Y446	Y195-p		PGGLDDRysLVsEQL	1	13	158
SLC35E1	SLC35E1	Q96K37	Y394-p		ILtDHFQysRQsyPN		2	158
SLC4A4	SLC4A4	Q9Y6R1	T254-p	Band_3_cyto	AMtHRNLtsssLNDI		12	158
MPP5	MPP5	Q8N3R9	Y243-p		PITDERVyEsIGQyG		18	157
NEK9	NEK9	Q8TD19	T333-p		tkRPRsstVtEAPIA	1	21	157
NOSIP	NOSIP	Q9Y314	Y14-p	zf-NOSIP	NCTAGAVytyHEKKk		5	157
Mapk14	P38A	P70618	Y182-p	Pkinase	TDDEMtGyVATRWYR	38	2	157
PNN	PNN	Q9H307	S96-p	Pinin_SDK_N	ERRtRREsRQEsDPE		18	157
TLN1	talin 1	Q9Y490	Y127-p	FERM_N	GItNHDEysLVRELM		8	157
TBC1D5	TBC1D5	Q92609	S44-p		KNGRRtsstLDsEGT		14	157
YBX1	YB-1	P67809	Y208-p		PYGrrPQysNPPVQG		10	157
ELMO2	ELMO2	Q96JJ3	Y717-p		PssyDFVyHyG____		7	156
HSP90AB1	HSP90B	P08238	Y619-p	HSP90	rDNstMGyMMAkkHL		9	156
MAP4K5	KHS1	Q9Y4K4	Y31-p	Pkinase	QRVGSGtyGDVykAR		6	156
MYH1	MYH1	P12882	Y1379-p	Myosin_tail_1	VAQWRtKyEtDAIQR		4	156
MYH13	MYH13	Q9UKX3	Y1379-p	Myosin_tail_1	VAQWRtKyEtDAIQR		4	156
MYH2	MYH2	Q9UKX2	Y1381-p	Myosin_tail_1	VAQWRtKyEtDAIQR		4	156
MYH3	MYH3	P11055	Y1376-p	Myosin_tail_1	VAQWRtKyEtDAIQR		4	156
MYH4	MYH4	Q9Y623	Y1379-p	Myosin_tail_1	VAQWRtKyEtDAIQR		4	156
MYH6	MYH6	P13533	Y1377-p	Myosin_tail_1	VAQWRtKyEtDAIQR		4	156
MYH7	MYH7	P12883	Y1375-p	Myosin_tail_1	VAQWRtKyEtDAIQR		4	156
MYH8	MYH8	P13535	Y1378-p	Myosin_tail_1	VAQWRtKyEtDAIQR		4	156
Ptpra	PTPRA	P18052	Y825-p		YIDAFsDyANFK___	4	21	156
SATB1	SATB1	Q01826	S38-p		ARLEQNGsPLGrGRL		12	156
SF3A1	SF3A1	Q15459	Y456-p	PRP21_like_P	kQsDDEVyAPGLDIE		5	156
SPTAN1	SPTAN1	Q13813	Y1176-p		AVQQQEVyGMMPRDE	1	6	156
SRRM1	SRm160	Q8IYB3	S414-p		PPPKtRHsPtPQQsN		24	156
TBCB	TBCB	Q99426	Y107-p		DVsRVEkytIsQEAy			156
TMEM63B	TMEM63B	Q5T3F8	Y93-p		RDRVEQEyVAsAMHG		2	156
ADD3	ADD3	Q9UEY8	S693-p		KKKFRtPsFLKKNKK		33	155
BAD	BAD	Q92934	S118-p	Bcl-2_BAD	GRELRRMsDEFVDsF	17	35	155
COPB1	COPB1	P53618	Y521-p	Adaptin_N	LVtEMGtyAtQsALS		5	155
CRKL	CRKL	P46109	S222-p		PLPAVsGsPGAAItP			155
FGFR1	FGFR1	P11362	Y654-p	Pkinase_Tyr	DIHHIDyykKTTNGR	9	12	155
GTF3C1	GTF3C1	Q12789	S1068-p		NsstDQGsDEEGsLQ		30	155
HNRNPAB	hnRNP A/B	Q99729	Y240-p		EVyQQQQyGsGGrGN		6	155
ITGB4	ITGB4	P16144	Y1510-p		sttLPRDystLtsVs	3	10	155
NDRG1	NDRG1	Q92597	S367-p		tRsRsHtsEGAHLDI		13	155
PCM1	PCM-1	Q15154	Y1757-p	PCM1_C	QTQTsEVyDGPkNVR		2	155
PFKFB2	PFKFB2	O60825	S493-p		sRPLKPLsPLRAQDM		24	155
NELFE	RDBP	P18615	T91-p		SGFKRsRtLEGkLKD		1	155
AFDN	Afadin	P55196	Y1497-p		IERRDLQyItVsKEE		10	154
AP1AR	AP1AR	Q63HQ0	Y165-p	AP1AR	LRNMkSQyEVFRSSR		4	154
BCR/ABL	BCR-ABL1	A9UF07	Y913-p	Pkinase_Tyr	HKLGGGQyGEVyEGV			154
DOK1	DOK1	Q99704	Y402-p		EEGyELPyNPAtDDy		2	154
DSC2	DSC2	Q02487	Y823-p	Cadherin_C	VDNCRytysEWHsFT		9	154
DSC3	DSC3	Q14574	Y818-p	Cadherin_C	VDNCRytysEWHsFT		8	154
EGFR	EGFR	P00533	Y869-p	Pkinase_Tyr	LGAEEkEyHAEGGkV	67	17	154
GIT2	GIT2	Q14161	Y492-p		QVQtGsEytDtsNHS		4	154
SLC9A1	NHE1	P19634	S693-p	NEXCaM_BD	VPAHKLDsPtMsRAR	1	19	154
SNRPC	snRNP C	P09234	Y12-p	zf-U1	yCDyCdtyLtHDsPs		6	154
CD3G	CD3G	P09693	Y160-p	ITAM	LLPNDQLyQPLkDRE		4	153
CDK16	CDK16	Q00536	S153-p		sRRLRRVsLsEIGFG	3	36	153
PDLIM1	CLIM1	O00151	Y144-p	DUF4749	ARVItNQyNNPAGLy		7	153
CPSF6	CPSF6	Q16630	Y74-p		GAAPNVVytytGkRI		7	153
Fyn	Fyn	Q62844	Y213-p	SH2	RKLDNGGyyITTRAQ		1	153
PHC3	PHC3	Q8NDX5	S842-p		GHrGrRPsGPDGAAR		13	153
PHIP	PHIP	Q8WWQ0	S1315-p		RLRNRAQsyDIQAWK		28	153
PKP4	plakophilin 4	Q99569	Y425-p		RtyysPVyRsPNHGt		3	153
INPPL1	SHIP-2	O15357	S1003-p		LLPPEPPsPARAPVP		17	153
SRRM1	SRm160	Q8IYB3	T406-p		HRPsPPAtPPPKtRH		57	153
SSB	SSB	P05455	T389-p		VKRAREEtDkEEPAS	1	4	153
TUBB2A	TUBB2A	Q13885	Y208-p	Tubulin	SIDNEALyDICFRTL		1	153
UBAP2	UBAP2	Q5T6F2	Y839-p		QSRLPVDyyGIPFAA		10	153
Yes1	Yes	Q99PW1	Y220-p	SH2	RKLDNGGyyITTRAQ		1	153
ABL1	Abl	P00519	Y413-p	Pkinase_Tyr	TAPESLAyNKFsIKS		6	152
ATAD2	ATAD2	Q6PL18	S327-p		IFYsGPAsPARPRYR		27	152
C9orf129	C9orf129	Q5T035	Y67-p		NLTEQNsysNIPHEG		5	152
EEF1D	EEF1D	P29692	S162-p	EF-1_beta_acid	DDIDLFGsDNEEEDk	1	65	152
GAB3	GAB3	Q8WWW8	Y560-p		SEEQRVDyVQVDEQK		8	152
HGS	Hrs	O14964	Y329-p		IDPELARyLNRNyWE	2	7	152
PDCD5	PDCD5	O14737	Y125-p		DsDEDDDy_______		2	152
PDE4DIP	PDE4DIP iso2	Q5VU43-2	Y180-p		LRVADsDyEAICKVP		2	152
PECR	PECR	Q9BY49	Y179-p	adh_short_C2	GAARAGVyNLtKSLA		4	152
HACD3	PTPLAD1	Q9P035	S114-p		FDRWLDEsDAEMELR		64	152
Pxn	PXN	Q8VI36	Y118-p	Paxillin	AGEEEHVysFPNKQk	19	24	152
RALGAPA1	RALGAPA1	Q6GYQ0	T754-p		RsIVRQKtVDIDDAQ		24	152
2020-09-05	2020-09-05	Q99719	Y24-p		KQDIDKQyVGFAtLP		1	152
SRSF3	SFRS3	P84103	Y32-p	RRM_1	ELErAFGyyGPLrSV		12	152
ANXA11	ANXA11	P50995	Y482-p	Annexin	RMYGksLyHDIsGDt		11	151
APC	APC	P25054	Y2645-p		AESKTLIyQMAPAVs		8	151
DOPEY1	DOPEY1	Q5JWR5	S1266-p		KSRQRsHssIQFSFK		8	151
FGR	FGR	P09769	Y523-p		FTSAEPQyQPGDQT_		2	151
LAT2	LAB	Q9GZY6	Y193-p	LAT2	EDEEsEDyQNsAsIH	2	7	151
CERS2	LASS2	Q96G23	S349-p		DREEtEssEGEEAAA	1	26	151
MGME1	MGME1	Q9BQP7	Y342-p	PDDEXK_1	QNIQKPEysE_____			151
MYO1E	MYO1E	Q12965	Y989-p		RsNQKsLytsMARPP		8	151
NDRG2	NDRG2	Q9UN36	T330-p		tRLsRsRtAsLtsAA	1	31	151
PPIG	PPIG	Q13427	T358-p		DRFRRsEtPPHWRQE		34	151
SNAP23	SNAP23	O00161	Y139-p	SNAP-25	TGAAsGGyIkRItND		5	151
CHAMP1	ZNF828	Q96JM3	S405-p		rktAPtLsPEHWKAV		39	151
ADD2	ADD2	P35612	S713-p		KKKFRtPsFLKKsKK	5	36	150
ANP32A	ANP32A	P39687	S17-p		ELrNRtPsDVkELVL		14	150
ARHGEF6	ARHGEF6	Q15052	Y644-p	RhoGEF67_u2	RkPsEEEyVIRkstA		1	150
CBX8	CBX8	Q9HC52	S311-p		GtRVRHGsGPPsSGG		23	150
DHX15	DDX15	O43143	Y13-p		RLDLGEDyPsGkkRA		6	150
DYRK1A	DYRK1A	Q13627	Y319-p	Pkinase	CQLGQRIyQyIQsRF		12	150
DYRK1B	DYRK1B	Q9Y463	Y271-p	Pkinase	CQLGQRIyQyIQsRF	2	11	150
EIF5B	EIF5B	O60841	S186-p		RINssGEsGDEsDEF		30	150
Fyn	Fyn	Q62844	Y214-p	SH2	KLDNGGyyITTRAQF			150
PSMD9	PSMD9	O00233	Y70-p		PRsDVDLyQVrTARH			150
RBM14	RBM14	Q96PK6	T206-p		DGQARQPtPPFFGRD		55	150
SIT1	SIT	Q9Y3P8	S182-p		QtRRARAsFPDQAyA		7	150
TBC1D5	TBC1D5	Q92609	S43-p		NKNGRRtsstLDsEG		15	150
Yes1	Yes	Q99PW1	Y221-p	SH2	KLDNGGyyITTRAQF			150
ZAP70	ZAP70	P43403	S289-p		RRIDtLNsDGytPEP		2	150
ZFPL1	ZFPL1	O95159	Y235-p		GDCDDDkyRRRPALG		2	150
ACTA1	ACTA1	P68133	Y200-p	Actin	kILtErGysFVtTAE			149
ACTA2	ACTA2	P62736	Y200-p	Actin	kILtErGysFVtTAE			149
ACTG2	ACTG2	P63267	Y199-p	Actin	kILtErGysFVtTAE			149
ADD1	ADD1	P35611	S726-p		KKKFRtPsFLKKsKK	16	35	149
ANP32B	ANP32B	Q92688	T244-p		GEkRKREtDDEGEDD	2	26	149
BAG3	BAG3	O95817	Y240-p		yPAQQGEyQtHQPVy		6	149
CTNND1	CTNND1	O60716	S320-p		DPRRRLRsyEDMIGE		15	149
FCGR2A	FCGR2A	P12318	Y288-p		yEtADGGyMtLNPRA	2	4	149
GFPT1	GFAT	Q06210	T262-p		NLsRVDsttCLFPVE		12	149
LSR	LISCH	Q86X29	Y406-p		DDsMRVLyyMEkELA		15	149
Rabep1	RABEP1	O35551	S407-p	Rabaptin	DGLRRAQstDsLGts		24	149
RBMX	RBMX	P38159	Y335-p		sssRsDLyssGrDRV		5	149
SRRM2	SRm300	Q9UQ35	Y2390-p		PrVPLsAyErVsGRt		7	149
USP15	USP15	Q9Y4E8	Y263-p		RNVkNsNyCLPSytA		5	149
TJP2	ZO2	Q9UDY2	S986-p		sDQLRDNsPPPAFKP		44	149
ABI1	Abi-1	Q8IZP0	Y23-p		KRALIESyQNLTRVA		3	148
ACTB	ACTB	P60709	Y218-p	Actin	DIkEkLCyVALDFEQ		16	148
ACTG1	ACTG1	P63261	Y218-p	Actin	DIkEkLCyVALDFEQ		15	148
CD28	CD28	P10747	T195-p		HsDyMNMtPRRPGPT		2	148
EEF1B2	eEF1B	P24534	Y126-p	EF-1_beta_acid	REERLAQyEskkAkk		2	148
EPS8	EPS8	Q12929	Y491-p		EyHPADGyAFssNIy		10	148
NDRG3	NDRG3	Q9UGV2	S333-p		RsRtHstsssLGsGE		4	148
NNT	NNT	Q13423	Y373-p	AlaDh_PNT_C	KGItHIGytDLPSRM		3	148
BCAR1	P130Cas	P56945	Y306-p		PsNHHAVyDVPPsVs	2	10	148
PKP4	plakophilin 4	Q99569	Y421-p		IyEGRtyysPVyRsP		8	148
RSRC2	RSRC2	Q7L4I2	Y407-p	SMAP	FRNLDAQyEMARSQT		3	148
YBX1	YB-1	P67809	Y158-p		RRGPPRNyQQNyQNs		4	148
BCR	Bcr	P11274	Y231-p		GDAsRPPyRGRssES		2	147
DYNC1LI1	DNCLI1	Q9Y6G9	S207-p	DLIC	PGEDFPAsPQRRNtA		55	147
LRRFIP1	LRRFIP1	Q32MZ4	Y597-p		DVKkELtyQNtDLsE		5	147
MORC3	MORC3	Q14149	S546-p		NsLkRRLstRssILN		3	147
NFX1	NFX1 iso2	Q12986-2	Y176-p		KKATQFVysyGRGPK			147
PIK3R2	PIK3R2	O00459	Y467-p	PI3K_P85_iSH2	yDQLyEEytRTSQEL		11	147
PKP4	plakophilin 4	Q99569	Y420-p		PIyEGRtyysPVyRs		7	147
PLK1	PLK1	P53350	Y217-p	Pkinase	tLCGtPNyIAPEVLs	1	3	147
RANBP1	RANBP1	P43487	S60-p	Ran_BP1	AkLFRFAsENDLPEW		33	147
RAPGEF6	RAPGEF6	Q8TEU7	S1094-p		KKRARRssLLNAKKL		27	147
SRRM1	SRm160	Q8IYB3	S402-p		PRRRHRPsPPAtPPP		58	147
SRRM2	SRm300	Q9UQ35	S2123-p		CFsRPsMsPtPLDrC		41	147
SDC1	syndecan-1	P18827	Y309-p		PTkQEEFyA______	2	8	147
UBR4	UBR4	Q5T4S7	S1763-p		VRHAstssPADKAkV		5	147
NUFIP2	82-FIP	Q7Z417	S652-p	NUFIP2	RGLERNDsWGsFDLR		52	146
JUP	CTNNG	P14923	Y660-p		SEDKNPDyRKRVsVE		6	146
CYB5R1	CYB5R1	Q9UHQ9	Y84-p	FAD_binding_6	LPVGkHIyLSTRIDG		5	146
FKBP8	FKBP8	Q14318	Y322-p	TPR_2	VLAQQGEysEAIPIL		3	146
RSF1	HBXAP	Q96T23	S1325-p		ANQPARDsQPRVLPS		7	146
HNRNPK	hnRNP K	P61978	Y371-p		QGGSGydysyAGGrG		1	146
HSP90AA1	HSP90A	P07900	S263-p	HSP90	PEIEDVGsDEEEEKK	3	57	146
LDLR	LDLR	P01130	Y828-p		INFDNPVyQkTTEDE		8	146
LPXN	leupaxin	O60711	S19-p		ERstLQDsDEysNPA		10	146
NFX1	NFX1 iso3	Q12986-3	Y176-p		KKATQFVysyGRGPK			146
PALMD	PALMD	Q9NP74	Y262-p	Paralemmin	TEyHEPVyANPFyRP		7	146
PLEKHA7	PLEKHA7	Q6IQ23	Y470-p		SLsFPENyQtLPKsT		6	146
ZFC3H1	PSRC2	O60293	S352-p		QNLTRRIstsDILSE		30	146
PTPRF	PTPRF	P10586	Y1621-p		EVPARNLyAHIQKLG		2	146
INPP5D	SHIP	Q92835	Y915-p		tEIINPNyMGVGPFG		7	146
STMN1	STMN1	P16949	S38-p	Stathmin	sVPEFPLsPPkKkDL	32	70	146
TUBA1B	TUBA1B	P68363	Y451-p		GEEEGEEy_______		3	146
UPF3B	UPF3B	Q9BZI7	Y442-p		DrPAMQLyQPGArSR		2	146
ANXA6	ANXA6	P08133	Y302-p	Annexin	TKyEksLysMIkNDT		6	145
C6orf132	C6orf132	Q5T0Z8	Y1142-p		KAPGsADyGFAPAAG		6	145
CIRBP	CIRBP	Q14011	Y167-p		yRDsyDsyAtHNE__		6	145
CLDN1	Claudin-1	O95832	Y210-p		APssGkDyV______		6	145
DHX15	DDX15	O43143	Y792-p		AkLQSkEysQy____			145
DOK1	DOK1	Q99704	Y296-p		LDsPPALyAEPLDSL	2	8	145
EXOC4	EXOC4	Q96A65	S32-p	Sec8_exocyst	IsVIRtLstsDDVED		12	145
PTPRK	PTPRK	Q15262	Y858-p		CEGtEsPyQtGQLHP		6	145
RAN	RAN	P62826	Y155-p	Ras	DIsAkSNyNFEkPFL		6	145
SLAMF6	SLAMF6	Q96DU3	Y274-p		EsARNLEyVsVsPtN	1	3	145
STX7	STX7	O15400	S126-p		VARVRAssRVsGsFP		9	145
ADD1	ADD1	P35611	Y35-p		VDENNPEyLRERNMA		3	144
ALDOA	ALDOA	P04075	Y223-p	Glycolytic	ALsDHHIyLEGtLLk		2	144
CHN2	ARHGAP3	P52757	Y153-p		KMTTNPIyEHIGyAt	1	2	144
BRK1	BRK1	Q8WUW1	Y63-p		ALERRIEyIEARVTk		6	144
BTK	Btk	Q06187	Y344-p	SH2	CSTPQsQyyLAEKHL		4	144
CLTC	CLTC	Q00610	Y1477-p	Clathrin	LFITEEDyQALRtSI	2	8	144
HCLS1	HS1	P14317	Y175-p	HS1_rep	WDkAALGyDyKGEtE		1	144
MAGOH	MAGOH	P61326	Y40-p	Mago_nashi	RyANNsNykNDVMIR		8	144
MUC13	MUC13	Q9H3R2	Y501-p		DsQMQNPysRHSsMP		1	144
PRKD2	PRKD2	Q9BZL6	S198-p		ARKRRLsstsLAsGH	1	18	144
RICTOR	RICTOR	Q6R327	T1135-p	RICTOR_phospho	NRRIRtLtEPsVDFN	8	12	144
SIT1	SIT	Q9Y3P8	Y169-p		sGPEPELyAsVCAQt	1	2	144
VTI1B	VTI1B	Q9UEU0	Y115-p		GDMKyGIyAVENEHM		6	144
ACTC1	ACTC1	P68032	Y200-p	Actin	kILtErGysFVtTAE			143
ACTR3B	ACTR3B	Q9P1U1	Y202-p	Actin	IAGRDItyFIQQLLR		10	143
ARHGEF6	ARHGEF6	Q15052	S640-p	RhoGEF67_u2	RKtERkPsEEEyVIR		15	143
ACTR3	Arp3	P61158	Y202-p	Actin	IAGRDItyFIQQLLR		10	143
CTDSPL2	CTDSPL2	Q05D32	S9-p		RLRTRKAsQQsNQIQ		8	143
DOCK1	DOCK1	Q14185	Y1811-p		LKGsVADyGNLMENQ		5	143
FAM122B	FAM122B	Q7Z309	S58-p		ttIMsRHsLEEGLDM		21	143
Gja1	GJA1	P08050	Y247-p		VKGRsDPyHATTGPL	8		143
KIF4A	KIF4A	O95239	T799-p		PPKLRRRtFsLTEVR	4	22	143
LMO7	LMO7	Q8WWI1	Y1142-p		IDATsGIyNsEKSSN		2	143
MATR3	matrin 3	P43243	S234-p		GERCRDDsFFGEtsH		9	143
PFKM	PFKM	P08237	Y103-p	PFK	EGRLRAAyNLVKRGI		2	143
Pgam1	PGAM1	P25113	Y26-p	His_Phos_1	ENRFsGWyDADLSPA		1	143
PKP3	plakophilin 3	Q9Y446	Y210-p		EPAAtstyRAFAyER		5	143
Calm3	Calmodulin	P0DP26	Y100-p	EF-hand_7	FDkDGnGyIsAAELR		17	142
CDC37	CDC37	Q16543	Y298-p	CDC37_C	GLDPVEVyEsLPEEL	1	3	142
CHD1	CHD-1	O14646	Y1068-p		QkELEEIyMLPRMRN		8	142
Flna	FLNA	Q8BTM8	S2152-p	Filamin	TRRRRAPsVANIGsH	2	26	142
GRAP2	GADS	O75791	T262-p		ALMHRRHtDPVQLQA	1	13	142
HBS1L	HBS1	Q9Y450	Y56-p	HBS1_N	sVEPVEEyDyEDLkE		1	142
KIAA1522	KIAA1522	Q9P206	T162-p		RRRERRstVLGLPQH		9	142
PIKFYVE	PIKFYVE	Q9Y2I7	S307-p		PARNRsAsItNLsLD	1	30	142
PTTG1IP	PTTG1IP	P53801	Y165-p		HDEIRKkyGLFkEEN		7	142
RAF1	RAF1	P04049	S259-p		sQRQRststPNVHMV	37	21	142
2020-09-07	2020-09-07	Q16181	Y30-p		QQKNLEGyVGFANLP		11	142
TMC5	TMC5	Q6UXY8	Y83-p		RsLsNPDysGTRsNA		3	142
TOX	TOX	O94900	Y511-p		PVDWNNDyCsSGGMQ			142
TJP1	ZO1	Q07157	Y588-p		EQLAsVQytLPkTAG		4	142
ARFGAP3	ARF GAP 3	Q9NP61	Y408-p		tARRkPDyEPVENtD		2	141
EGFR	EGFR	P00533	Y727-p	Pkinase_Tyr	sGAFGtVykGLWIPE	2	14	141
FKBP4	FKBP4	Q02790	Y411-p		LAREKkLyANMFErL	1	5	141
Grlf1	GRF-1	Q91YM2	Y1105-p		RNEEENIysVPHDST	1	26	141
ERBB2	HER2	P04626	Y735-p	Pkinase_Tyr	sGAFGtVykGIWIPD	1	13	141
HNRNPU	hnRNP U	Q00839	Y473-p		yFPIPEEytFIQNVP		9	141
SLC38A2	SLC38A2	Q96QD8	Y28-p		ssNsDFNySyPTkQA		10	141
AMOTL1	AMOTL1	Q8IY63	Y218-p		QGAVGHGyyMAGGts		1	140
ARHGEF2	ARHGEF2	Q92974	S886-p		PVDPRRRsLPAGDAL	3	27	140
CLDN3	Claudin-3	O15551	Y214-p		GAsLGtGyDRKDyV_		5	140
CYTH1	cytohesin 1	Q15438	Y382-p		AISRDPFyEMLAARK			140
EPHA2	EphA2	P29317	S897-p		RVsIRLPstsGsEGV	4	27	140
GPRC5C	GPRC5C	Q9NQ84	Y438-p		sQVFRNPyVWD____		3	140
HIST1H4A	H4	P62805	Y72-p	CENP-T_C	VIrDAVtytEHAkRk	1	4	140
HIST4H4	H4H4	Q6DRA9	Y73-p	CENP-T_C	VIrDAVtytEHAkRk		4	140
ERBB4	HER4	Q15303	Y733-p	Pkinase_Tyr	sGAFGtVyKGIWVPE	1	13	140
KRT6A	K6a	P02538	Y83-p	Keratin_2_head	sCAIsGGyGsRAGGS		2	140
KRT6C	K6c	P48668	Y83-p	Keratin_2_head	sCAIsGGyGsRAGGS		2	140
KRT6B	KRT6B	P04259	Y83-p	Keratin_2_head	sCAIsGGyGsRAGGS		2	140
LTV1	LTV1	Q96GA3	Y243-p	LTV	tksRFtEysMTSsVM		2	140
NDRG3	NDRG3	Q9UGV2	T332-p		ARsRtHstsssLGsG		8	140
NECTIN4	nectin 4	Q96NY8	Y502-p		KPTGNGIyINGRGHL		4	140
PEBP1	RKIP	P30086	Y181-p		DDyVPkLyEQLsGk_		4	140
SP100	SP100	P23497	S451-p		PsRKRRFsssDFsDL		6	140
AAK1	AAK1	Q2M2I8	S637-p		AGHRRILsDVtHsAV		34	139
PIK3AP1	BCAP	Q6ZUJ8	Y570-p		QERPGNFyVSSEsIR	1	9	139
ACAP2	CENTB2	Q15057	Y750-p		GQPGDEtyQDIFRDF		5	139
CTNND1	CTNND1	O60716	Y193-p		GNGGPGPyVGQAGtA		5	139
EPHB4	EphB4	P54760	Y590-p	EphA2_TM	IGHGtKVyIDPFtyE	1	14	139
EPS8L1	EPS8L1	Q8TE68	Y684-p		PEEGARVysQVtVQR		3	139
Mapk1	ERK2	P63085	T183-p	Pkinase	HDHtGFLtEyVAtRW	301	38	139
MYH9	MYH9	P35579	Y11-p		QAADkyLyVDkNFIN		6	139
PLCG2	PLCG2	P16885	Y1245-p		NENQLQLyQEkCNKR		3	139
POLR2B	POLR2B	P30876	Y845-p	RNA_pol_Rpb2_6	QGMRHAIyDkLDDDG		3	139
RBM12	RBM12	Q9NTZ6	Y526-p		KRLQNFsyDQREMIL		1	139
RBM3	RBM3	P98179	Y146-p		NQGGyDrysGGNyRD		4	139
TNS3	tensin 3	Q68CZ2	S776-p		GGrLRkLsLGQyDND		40	139
ANXA6	ANXA6	P08133	Y95-p		GLMRPPAyCDAkEIk		1	138
EIF5B	EIF5B	O60841	S190-p		sGEsGDEsDEFLQsR		32	138
EMD	emerin	P50402	Y99-p		DDyyEEsyFtTrtyG	1	2	138
EPHA2	EphA2	P29317	T593-p	EphA2_TM	ktyVDPHtyEDPNQA		7	138
IRS2	IRS2	Q9Y4H2	Y598-p		ssAsLDEytLMRAtF		13	138
KIF23	KIF23	Q02241	S902-p	MKLP1_Arf_bdg	IEtLkQEsPNGsRKR		17	138
MORC3	MORC3	Q14149	S560-p		NAkNRRLssQFENSV		11	138
NCOA7	NCOA7	Q8NI08	S208-p		KPIERVLsstsEEDE		24	138
OPHN1	OPHN1	O60890	Y370-p		MDGKEPIyHsPITKQ		10	138
RALGAPA1	RALGAPA1	Q6GYQ0	S773-p		STRVRHFsQsEEtGN		18	138
SRSF9	SFRS9	Q13242	Y214-p		QsrGsPHyFsPFRPy		17	138
SRRM1	SRm160	Q8IYB3	S754-p		VsssRsVsGsPEPAA		28	138
ADD2	ADD2	P35612	Y489-p		PNQFVPLyTDPQEVL	1	3	137
BCR/ABL	BCR-ABL1	A9UF07	Y246-p		sCGVDGDyEDAELNP	1	1	137
CAP1	CAP1	Q01518	Y31-p	CAP_N	TsDMHRGyADsPsKA		3	137
CDH5	CDH5	P33151	Y685-p	Cadherin_C	LDARPsLyAQVQKPP	5	3	137
CDK5RAP2	CDK5RAP2	Q96SN8	Y369-p		EFQGsEDyEtALsGk		1	137
Eef1a1	EEF1A1	P10126	Y29-p	GTP_EFTU	TTTGHLIykCGGIDk		8	137
Eef1a2	EEF1A2	P62631	Y29-p	GTP_EFTU	TTTGHLIykCGGIDk		7	137
EPHB3	EphB3	P54753	Y608-p	EphA2_TM	IAPGMKVyIDPFtyE		15	137
EPS8	EPS8	Q12929	Y485-p		EHssVsEyHPADGyA	1	10	137
GOT1	GOT1	P17174	Y381-p	Aminotran_1_2	LVNEkHIyLLPsGRI			137
ERBB3	HER3	P21860	Y1307-p		HQAPHVHyARLKtLR	1	6	137
PPFIBP1	liprin beta 1	Q86W92	S601-p		GKLRRsQsttFNPDD		26	137
MBD3	MBD3	O95983	S86-p	MBDa	QRVRyDssNQVKGkP		4	137
SFTPC	SFTPC	P11686	Y16-p	SP_C-Propep	LMESPPDySAAPRGR		1	137
SPRY4	SPRY4	Q9C004	Y52-p		TSHVENDyIDNPSLA	1	13	137
TBCA	TBCA	O75347	Y48-p	TBCA	RAEDGENyDIkkQAE		4	137
TSG101	TSG101	Q99816	Y390-p		TAGLSDLy_______		11	137
WDHD1	WDHD1	O75717	S374-p		sGRPRQRsHILEDDE		16	137
CCDC124	CCDC124	Q96CT7	Y38-p	Ccdc124	QkELEDAyWKDDDKH		6	136
CCDC86	CCDC86	Q9H6F5	S18-p		LGGLrPEsPEsLtsV		60	136
COBL	cordon-bleu	O75128	Y867-p		QRRTssQyVASAIAK		3	136
DDI2	DDI2	Q5TDH0	S194-p		QERIRLFsADPFDLE		17	136
DYNC1H1	DNCH1	Q14204	S4368-p	Dynein_heavy	EkKtRtDstsDGRPA		20	136
EXOC4	EXOC4	Q96A65	Y247-p		kFLDtsHysTAGSSS		2	136
FAM50A	FAM50A	Q14320	Y53-p		DKkFsAHyDAVEAEL		6	136
GAB2	GAB2	Q9UQC2	Y324-p		PAtPLsAyQIPRTFt		6	136
HMGA1	HMGA1	P17096	S99-p		KEEEEGIsQEssEEE	5	39	136
NDRG3	NDRG3	Q9UGV2	T329-p		tRLARsRtHstsssL		9	136
PIN4	PIN4	Q9Y237	Y122-p	Rotamase_3	PVKTKFGyHIIMVEG	1	15	136
PRPF31	PRPF31	Q8WWY3	Y205-p	Nop	NASKHRIyEyVEsRM		3	136
Dlg2	PSD-93	Q63622	Y348-p		tRPPEPVystVNKLC			136
PSMC1	RPT2	P62191	Y439-p		EGtPEGLyL______		6	136
USP9X	USP9X	Q93008	Y2556-p		GQRAQENyEGsEEVs		5	136
CD2AP	CD2AP	Q9Y5K6	Y541-p		ELKKDtCysPkPsVy		1	135
JUP	CTNNG	P14923	Y550-p		AAGtQQPytDGVRME	1	3	135
DLG1	DLG1	Q12959	Y784-p	Guanylate_kin	KFIEAGQyNNHLyGt		1	135
ERRFI1	MIG-6	Q9UJM3	Y395-p		KVsstHyyLLPERPP	2	8	135
NCK2	NCK2	O43639	S90-p		KTSARDAsPtPstDA		19	135
OTUD4	OTUD4	Q01804	Y460-p		IEESRLLyEIQNRDE		7	135
PRKAR2A	PKAR2A	P13861	S99-p		sRFNRRVsVCAEtyN	1	40	135
SFPQ	PSF	P23246	Y698-p		yGrGrEEyEGPNkkP		2	135
RBMX	RBMX	P38159	Y285-p		GGsyRDsyEsyGNsr		2	135
RBMXL1	RBMXL1	Q96E39	Y285-p		GGsyRDsyEsyGNsr		2	135
RCOR1	RCOR1	Q9UKL0	S260-p		QKREREEsEDELEEA		41	135
RPS6KA3	RSK2	P51812	S227-p	Pkinase	DHEKKAysFCGtVEy	6	25	135
RPS6KA6	RSK4	Q9UK32	S232-p	Pkinase	DQEKKAysFCGtVEy	1	24	135
SIT1	SIT	Q9Y3P8	S83-p	SIT	GQGRsGEsVEEVPLy		7	135
Slc25a4	SLC25A4	Q05962	Y191-p	Mito_carr; TM	IIIYRAAyFGVyDTA		1	135
SQSTM1	SQSTM1	Q13501	T269-p		GGkRsRLtPVsPEss	3	46	135
TBCB	TBCB	Q99426	Y114-p		ytIsQEAyDQRQDtV		1	135
TOM1	TOM1	O60784	Y386-p		DQRkEVkyEAPQATD		4	135
UBXN6	UBXN6	Q9BZV1	Y336-p	UBX	RGLRkYNytLLRVRL		3	135
AIP	AIP	O00170	Y248-p		KLVVEEyyEVLDHCS		2	134
CHEK1	Chk1	O14757	S280-p		AKRPRVtsGGVsEsP	11	22	134
CKMT1B	CKMT1A	P12532	Y153-p		AsKIRsGyFDErYVL	1	7	134
DES	desmin	P17661	Y363-p	Filament	FAsEASGyQDNIARL			134
FAM50B	FAM50B	Q9Y247	Y53-p	XAP5	DKRFsAHyDAVEAEL		6	134
GIT1	GIT1	Q9Y2X7	S592-p		sKLSRHGsGADsDyE		38	134
ISOC1	ISOC1	Q96CN7	Y160-p	Isochorismatase	PVIVtEQyPkGLGST		6	134
STK24	MST3	Q9Y6E0	T190-p	Pkinase	DtQIkRNtFVGtPFW	2	20	134
Grin2b	NMDAR2B	Q00960	Y1070-p	NMDAR2_C	IstHtVtyGNIEGNA	1	1	134
PDZD11	PDZD11	Q5EBL8	Y10-p		SRIPyDDyPVVFLPA		10	134
PGM1	PGM1	P36871	Y353-p	PGM_PMM_III	sAtkIALyEtPtGWK		11	134
Rabep1	RABEP1	O35551	S410-p	Rabaptin	RRAQstDsLGtsssL		24	134
INPPL1	SHIP-2	O15357	Y831-p		TVKsMDGyEsYGECV		2	134
TTF2	TTF2	Q9UNY4	Y285-p		GGPLNKEytNWEAKE		4	134
ANXA1	ANXA1	P04083	Y21-p		IENEEQEyVQtVkss	3	11	133
BCR	Bcr	P11274	Y455-p		RHQDGLPyIDDsPss		1	133
EPB41	EPB41 iso4	P11171-4	Y525-p		TETKTItyEAAQTVK		4	133
GOT2	GOT2	P00505	Y96-p	Aminotran_1_2	AkNLDkEyLPIGGLA		7	133
GTF2I	GTF2I	P78347	S412-p	GTF2I	GIPFRRPstYGIPRL	1	9	133
HCLS1	HS1	P14317	Y222-p		MEAPttAykkTTPIE	4	3	133
LARP7	LARP7	Q4G0J3	S261-p		sRPtsEGsDIEstEP		44	133
MATR3	matrin 3	P43243	Y214-p		RsQEsGyyDrMDyED		5	133
PAK1	PAK1	Q13153	S144-p		sNsQKyMsFtDksAE	10	18	133
PRKACB	PKACB	P22694	Y69-p	Pkinase	KHkATEQyyAMkILD		5	133
PSME2	PSME2	Q9UL46	Y239-p		GEEkPSMy_______			133
SIT1	SIT	Q9Y3P8	T144-p		GRIPGPGtPVkysEV		5	133
STAT3	STAT3	P40763	Y539-p	STAT_bind	LLGPGVNysGCQITW		10	133
TRIP4	TRIP4	Q15650	Y289-p		VIDDEsDyFASDSNQ		3	133
MACF1	ACF7 iso2	Q9UPN3-2	S1376-p		GKRRRMLsssDAITQ		4	132
AP1AR	AP1AR	Q63HQ0	Y110-p	AP1AR	RLEEEALyAAQREAA		2	132
DSP	Desmoplakin	P15924	S53-p		GVItDQNsDGyCQtG		7	132
EZR	Ezrin	P15311	Y478-p	ERM	PPPPPPVyEPVsyHV	8	3	132
Ifitm3	IFITM3	Q9CQW9	Y27-p		yERIkEEyEVAEMGA	1	11	132
PHACTR4	PHACTR4	Q8IZ21	S628-p	RPEL	RRLtRKLsQRPtVAE		22	132
RPL10A	RPL10A	P62906	Y11-p		KVSRDtLyEAVREVL		6	132
SF3B1	SF3B1	O75533	T223-p		ssWDQAEtPGHtPsL		36	132
SREK1	SFRS12	Q8WXA9	S437-p		RERERstsMRKssND		1	132
SKAP1	SKAP55	Q86WV1	Y271-p		EKEEEDIyEVLPDEE	1	3	132
Tenc1	tensin 2	Q8CGB6	Y483-p		GPLDGsPyAQVQRVP		24	132
ZZEF1	ZZEF1	O43149	S1518-p		AtAEEPLsPstPtRR		18	132
Crmp1	CRMP-1	Q62950	Y504-p		GMyDGPVyEVPAtPk		1	131
HGS	Hrs	O14964	Y286-p		RLRQksTytsyPkAE		5	131
LAD1	LAD1	O00515	S38-p		RRRHRNLssttDDEA	1	11	131
LARP1	LARP	Q6PKG0	S1058-p		RkRCPsQsssRPAAM		1	131
CERS2	LASS2	Q96G23	S348-p		sDREEtEssEGEEAA	1	24	131
MINK1	MINK	Q8N4C8	Y706-p		sNsAWQIyLQRRAER		5	131
PEAK1	PEAK1	Q9H792	Y1107-p		PNPCsAtySNLGQSR		4	131
PLEKHA5	PLEKHA5	Q9HAU0	Y398-p		RPNtGPLytEADRVI		7	131
TAP2	TAP2 iso3	Q59H06	Y694-p		LQEGQDLySRLVQQR		1	131
UAP1	UAP1	Q16222	Y125-p	UDPGP	VAYPkGMyDVGLPSR		1	131
ARHGEF6	ARHGEF6	Q15052	Y719-p	betaPIX_CC	ksLVDtVyALkDEVR			130
BRD1	BRD1	O95696	T885-p		PALVRRHtLEDRsEL		4	130
ARAP1	CENTD2	Q96P48	Y504-p		sFDLTtPyRIFSFSA		1	130
EIF4B	EIF4B	P23588	Y270-p		sRDyDrGyDsrIGSG			130
EMD	emerin	P50402	Y167-p		AyQsItHyRPVsAsR	1	8	130
Ptk2	FAK iso2	P34152-2	Y607-p	Pkinase_Tyr	RyMEDstyyKAsKGK	8	17	130
Gria3	GluR3	P19492	Y871-p		PAtNtQNyAtyREGy	1	1	130
CLNS1A	ICLN	P54105	S102-p	Voldacs	ADEEEEDsDDDVEPI		58	130
INCENP	INCENP	Q9NQS7	S275-p		DsPAFPDsPWRERVL		30	130
KRT5	K5	P13647	S64-p	Keratin_2_head	VGGyGsRsLyNLGGs		5	130
KIF14	KIF14	Q15058	Y255-p		VLGTGNLyHRsIGkE		3	130
MARF1	LKAP	Q9Y4F3	Y699-p		SGVAEPVykTSQKKE	1	5	130
Grin2a	NMDAR2A	Q00959	Y943-p	NMDAR2_C	SDKGNLIysDNRsFQ	1	1	130
PHF3	PHF3	Q92576	S1925-p		GDRQrFysDsHHLKR		11	130
PKP1	plakophilin 1	Q13835	Y187-p		tQNRysFystCsGQK		2	130
AGFG1	RIP	P52594	Y327-p		GLQtADkyAALANLD		7	130
Shc1	SHC1	P98083	Y423-p		ELFDDPsyVNIQNLD	9	18	130
SH2D3C	SHEP1	Q8N5H7	Y495-p		sDPDsGHyCQLQPPV		5	130
STAU2	STAU2	Q9NUL3	Y420-p		LHLsPDVyQEMEAsR			130
SUN2	SUN2	Q9UH99	S54-p		SSNMKRLsPAPQLGP	1	10	130
TCHP	TCHP	Q9BT92	Y140-p		LIAEQLLyEHWkKNN		1	130
UBAP2	UBAP2	Q5T6F2	Y1116-p		PAyGNsPyWtN____		8	130
TWF1	A6	Q12792	Y309-p	Cofilin_ADF	ELTADFLyEEVHPKQ		6	129
ATP1A1	ATP1A1	P05023	Y542-p		kDAFQNAyLELGGLG		6	129
C18orf25	C18orf25	Q96B23	S66-p	RNF111_N	LMELRRDssEsQLAs		37	129
CTTN	Cortactin	Q14247	Y178-p	HS1_rep	ksAVGFDyQGktEKH		9	129
FBP1	FBPase	P09467	Y265-p		VyGGIFLyPANkKsP		2	129
LASP1	Lasp-1	Q14847	S146-p		MEPERRDsQDGssyR	3	32	129
MAP1A	MAP1A	P78559	Y1388-p		EPKDTAIyQKDEALH			129
NUP93	NUP93	Q8N1F7	T47-p		GERLRsRtLtRtsQE		1	129
PGRMC1	PGRMC1	O00264	S181-p		GEEPtVysDEEEPkD	3	66	129
PHC3	PHC3	Q8NDX5	T609-p		ECVRMDRtPPPPtLs		39	129
RBM15	RBM15	Q96T37	S670-p		RKRHCAPsPDRsPEL		38	129
RBMX	RBMX	P38159	Y272-p		GyGRDRDysDHPsGG		9	129
RBMXL1	RBMXL1	Q96E39	Y272-p		GYGRDRDysDHPsGG		7	129
RPL4	RPL4	P36578	Y264-p		FRkLDELyGtWRkAA		3	129
SF3B1	SF3B1	O75533	T227-p		QAEtPGHtPsLrWDE		33	129
LCP2	SLP76	Q13094	Y173-p		FPNsNsMyIDRPPSG	2	2	129
YIPF5	SMAP-5	Q969M3	Y44-p		kQyAGyDysQQGRFV		5	129
TJAP1	TJAP1	Q5JTD0	Y352-p	Pilt	sPLPNCtyAtRQAIS		5	129
SH2D2A	TSAd	Q9NP31	Y290-p		PDEPIAFyAMGrGsP	1	2	129
Tuba1b	TUBA1B	Q6P9V9	Y357-p	Tubulin_C	GFkVGINyQPPtVVP			129
Tuba4a	TUBA4A	Q5XIF6	Y357-p	Tubulin_C	GFkVGINyQPPtVVP			129
TUBB4B	TUBB2C	P68371	Y51-p	Tubulin	LERINVyyNEAtGGk		1	129
FLT1	VEGFR1	P17948	Y1053-p	Pkinase_Tyr	DIyKNPDyVRKGDTR		3	129
ANXA2	ANXA2	P07355	Y188-p		EDGsVIDyELIDQDA		13	128
PRRC2A	BAT2	P48634	S1089-p		rtAsEtRsEGsEyEE		25	128
BCR	Bcr	P11274	Y279-p		PPLEyQPyQsIyVGG	1	1	128
CTNND1	CTNND1	O60716	Y296-p		MGyDDLDyGMMsDyG		9	128
PSMG1	DSCR2	O95456	T54-p	PAC1	VRLLRRQtktsLEVS		7	128
Eno1	ENO1	P04764	Y44-p	Enolase_N	SGAstGIyEALELRD		2	128
Eno2	ENO2	P07323	Y44-p	Enolase_N	SGAstGIyEALELRD		2	128
Eno3	ENO3	P15429	Y44-p	Enolase_N	SGAstGIyEALELRD		2	128
FAM122B	FAM122B	Q7Z309	S25-p		GTLRRsssAPLIHGL		6	128
FCGR2C	FCGR2C	P31995	Y310-p		tDDDKNIyLTLPPND	1	4	128
Ick	ICK	Q62726	Y159-p	Pkinase	SRPPytDyVSTRWYR		1	128
LARP7	LARP7	Q4G0J3	S258-p		MKRsRPtsEGsDIEs		33	128
MYH7	MYH7	P12883	Y410-p	Myosin_head	RVKVGNEyVtkGQNV		4	128
Ppp1r12a	MYPT1	Q9DBR7	S507-p		TIPRRLAstsDIEEK		17	128
NT5C	NT5C	Q8TCD5	S182-p	NT5C	PTRRRLLsWsDNWRE		16	128
PRDX1	PRDX1	Q06830	Y194-p	1-cysPrx_C	DVQkSkEyFskQK__	1	4	128
PSMA2	PSMA2	P25787	Y24-p	Proteasome_A_N	GKLVQIEyALAAVAG		5	128
RBMX	RBMX	P38159	Y214-p	RBM1CTR	LsPRDDGystkDsys		6	128
RBMXL1	RBMXL1	Q96E39	Y214-p	RBM1CTR	LsPRDDGystkDsys		5	128
SGTA	SGTA	O43765	S307-p		RsRtPsAsNDDQQE_		4	128
PNISR	SRRP130	Q8TF01	S597-p		KIRDRRRsNRNsIER		2	128
SUGT1	SUGT1	Q9Y2Z0	S318-p	SGS	RLFQQIysDGsDEVk	1	5	128
Tuba1a	TUBA1A	P68370	Y357-p	Tubulin_C	GFkVGINyQPPtVVP			128
Tuba3b	TUBA3E	Q68FR8	Y357-p	Tubulin_C	GFkVGINyQPPtVVP			128
Tuba8	TUBA8	Q6AY56	Y357-p	Tubulin_C	GFkVGINyQPPtVVP			128
ABLIM1	abLIM	O14639	S367-p	AbLIM_anchor	PGssIPGsPGHtIyA		13	127
ANK1	ANK1	P16157	Y100-p	Ank_2	VVRELVNyGANVNAQ			127
BCR/ABL	BCR-ABL1	A9UF07	Y788-p	SH2	SLEKHSWyHGPVSRN			127
BTK	Btk	Q06187	Y551-p	Pkinase_Tyr	RYVLDDEytsSVGSk	17	9	127
KNL1	CASC5	Q8NG31	Y1464-p		kVyVDDIyVIPQPHF		2	127
CTNND1	CTNND1	O60716	Y335-p		EVPsDQyyWAPLAQH		4	127
CXADR	CXADR	P78310	Y318-p		EGyskTQyNQVPsED		6	127
ERBIN	Erbin	Q96RT1	Y972-p		PQSAPQIyGPPQyNI		4	127
FOXK1	FOXK1	P85037	S445-p		ECLsREGsPIPHDPE		43	127
GTF2F1	GTF2F1	P35269	T427-p	TFIIF_alpha	AkRLRLDtGPQsLsG		10	127
ITK	ITK	Q08881	Y198-p	SH3_1	ALRRNEEyCLLDsSE			127
MYH1	MYH1	P12882	Y413-p	Myosin_head	RVKVGNEyVtkGQTV		4	127
MYH13	MYH13	Q9UKX3	Y412-p	Myosin_head	RVKVGNEyVtkGQNV		4	127
MYH2	MYH2	Q9UKX2	Y413-p	Myosin_head	RVKVGNEyVtkGQTV		4	127
MYH3	MYH3	P11055	Y411-p	Myosin_head	RVKVGNEyVtkGQTV		4	127
MYH6	MYH6	P13533	Y411-p	Myosin_head	RVKVGNEyVtkGQSV		4	127
MYH8	MYH8	P13535	Y413-p	Myosin_head	RVKVGNEyVtkGQTV		4	127
MAGED1	NRAGE	Q9Y5V3	Y126-p		PkGPNAAyDFsQAAT			127
PKP3	plakophilin 3	Q9Y446	T86-p		TSrGQyHtLQAGFsS		3	127
PKP4	plakophilin 4	Q99569	Y157-p		NSysDsGyQEAGsFH		5	127
Rps6	S6	P62754	S244-p		LRAstsKsEssQK__	32	12	127
TRIM28	TIF1B	Q13263	Y517-p		PGsTtEDyNLIVIER	1	6	127
TUBA1A	TUBA1A	Q71U36	Y432-p		MAALEkDyEEVGVDs		2	127
VCL	Vinculin	P18206	Y107-p	Vinculin	ysVPARDyLIDGsRG			127
ZRANB2	ZNF265	O95218	S120-p		EyIEREEsDGEyDEF		58	127
CCT7	CCT7	Q99832	Y263-p	Cpn60_TCP1	RVHtVEDyQAIVDAE		1	126
HCLS1	HS1	P14317	Y103-p	HS1_rep	KsAVGHEyVAEVEKH		3	126
KIF23	KIF23	Q02241	Y582-p		LEkTTtIyEEDkRNL		4	126
KLC4	KLC4	Q9NSK0	Y449-p		GGtPyAEyGGWyKAC		1	126
LYN	LYN	P07948	Y306-p	Pkinase_Tyr	HDKLVRLyAVVTREE		8	126
MPRIP	MPRIP	Q6WCQ1	T542-p		RREGRsKtFDWAEFR		14	126
NFKB1	NFkB-p105	P19838	S907-p		QAHsLPLsPAstRQQ	2	23	126
UBAP2L	NICE-4	Q14157	S609-p		yPssIsssPQkDLtQ		51	126
PLEC	Plectin-1	Q15149	Y4611-p		AAQsTkGyysPysVs		11	126
PPP2R5D	PPP2R5D	Q14738	S89-p		kKERRQsssRFNLsk		14	126
SAPCD2	SAPCD2	Q86UD0	Y81-p		QVAPAsGyLtFERFV		5	126
SEC16A	SEC16A	O15027	Y991-p		ssHQEDTyGALDFtL		5	126
WTAP	WTAP	Q15007	S306-p		tEDDFPssPGNGNKs		35	126
YTHDF2	YTHDF2	Q9Y5A9	Y37-p		NDDDFEPyLsPQARP		2	126
ZNF185	ZNF185	O15231	Y408-p		PKGALADyEGKDVAT		3	126
Abl1	Abl	D3ZGM3	Y393-p	Pkinase_Tyr	RLMTGDtytAHAGAK	1		125
ACTN4	ACTN4	O43707	Y212-p	CH	HRPELIEyDkLRkDD		4	125
Abl2	Arg	F1M0N1	Y437-p	Pkinase_Tyr	RLMTGDtytAHAGAK			125
BRAF	BRAF	P15056	S447-p		tLGRRDssDDWEIPD		14	125
CLTC	CLTC	Q00610	Y1438-p	Clathrin	DHTRAVNyFskVkQL		2	125
DR1	DR1	Q01658	S105-p		ALKRRKAssRLENLG		6	125
EGFR	EGFR	P00533	Y998-p		sPtDsNFyRALMDEE	3	26	125
EPB41L2	EPB41L2	O43491	Y773-p		tIrEEQEyEEEVEEE		7	125
EPHB2	EphB2	P29323	Y780-p	Pkinase_Tyr	DDtsDPtytSALGGK		15	125
GIT1	GIT1	Q9Y2X7	S596-p		RHGsGADsDyENtQS		25	125
LCP1	L-plastin	P13796	Y300-p	CH	IkDSkAyyHLLEQVA		1	125
MYH14	MYH14	Q7Z406	Y778-p	Myosin_head	LELDPNLyRVGQsKI		3	125
PAK2	PAK2	Q13177	Y130-p	PBD	VLDVLkFyDsNtVkQ	2	1	125
PLEK	pleckstrin	P08567	S113-p		GQKFARKstRRsIRL	2		125
RB1	Rb	P06400	S780-p	Rb_C	strPPtLsPIPHIPr	53	11	125
SRSF9	SFRS9	Q13242	S204-p		sGsRGRDsPyQsrGs		36	125
SIRPA	SHPS1	P78324	Y496-p		PEPSFsEyASVQVPR	3	11	125
SSB	SSB	P05455	S366-p		GkktKFAsDDEHDEH	9	65	125
Tnks1bp1	TNKS1BP1	P58871	S1612-p	Tankyrase_bdg_C	RAsRVPssDEEVVEE		31	125
YAP1	YAP1	P46937	S127-p		PQHVRAHssPAsLQL	59	20	125
STK25	YSK1	O00506	T174-p	Pkinase	DtQIkRNtFVGtPFW	3	20	125
AFAP1L2	AFAP1L2	Q8N4X5	S414-p	PH	PsPDHLysFRILHKG		2	124
ARHGAP32	ARHGAP32	A7KAX9	Y1702-p		rLQGksLysyAGLAP		2	124
TBC1D4	AS160	O60343	T642-p		QFRRRAHtFsHPPss	15	14	124
BCR/ABL	BCR-ABL1	A9UF07	Y753-p	SH3_1	EKLRVLGyNHNGEWC			124
C12orf75	C12orf75	Q8TAD7	Y42-p	OCC1	RRNyGGVyVGLPsEA			124
CAMK2D	CAMK2D	Q13557	T287-p		sMMHRQEtVDCLKKF	5	12	124
CAP1	CAP1	Q01518	Y354-p	CAP_C	LkQVAyIyKCVNTTL		7	124
CNP	CNP	P09543	Y110-p	AAA_33	LDEDLAAyCRRRDIR		7	124
Cfl1	Cofilin-1	P18760	Y140-p	Cofilin_ADF	HELQANCyEEVkDRC		7	124
CYB5R3	CYB5R3	P00387	Y80-p	FAD_binding_6	LPVGQHIyLsARIDG		1	124
EMD	emerin	P50402	Y95-p		kGyNDDyyEEsyFtT	2	3	124
Eno1	ENO1	P17182	Y44-p	Enolase_N	sGAstGIyEALELRD		20	124
Eno2	ENO2	P17183	Y44-p	Enolase_N	sGAstGIyEALELRD		17	124
GAPVD1	GAPVD1	Q14C86	Y460-p		SsLEMtPyNtPQLsP		5	124
GIMAP1	GIMAP1	Q8WWP7	Y14-p		AtDEENVyGLEENAQ		2	124
Rsf1	HBXAP	E9Q4Y2	T1308-p		KRLHRIEtDEEsCDN		17	124
ARHGAP45	HMHA1	Q92619	S578-p		VMRARKssFNVsDVA		9	124
HSP90AA1	HSP90A	P07900	Y284-p	HSP90	KKKIkEkyIDQEELN		7	124
HSP90AB1	HSP90B	P08238	Y276-p	HSP90	TKKIkEkyIDQEELN		7	124
TMIGD2	IGPR-1	Q96BF3	Y222-p		DQRGQsIyStSFPQP		3	124
LRRFIP2	LRRFIP2	Q9Y608	Y304-p	LRRFIP	DKQyAENytRPssRN		1	124
NUDCD2	NUDCD2	Q8WVJ2	Y145-p		GAEIsGNytkGGPDF		2	124
PCM1	PCM-1	Q15154	Y965-p		PFsADENyRPLAkTR		6	124
PIP5K1A	PIP5K1A	Q99755	Y483-p		sGNsCItyQPsVsGE		6	124
PLD3	PLD3	Q8IV08	Y7-p		_MKPkLMyQELkVPA		4	124
PPA2	PPA2	Q9H2U2	Y241-p	Pyrophosphatase	TLNWFRLyKVPDGkP		3	124
PYGL	PYGL	P06737	Y76-p		IRTQQHyyDKCPKrV		2	124
ARHGDIB	RhoGDI beta	P52566	Y48-p	Rho_GDI	DDEsLIkyKktLLGD			124
SLC35E1	SLC35E1	Q96K37	Y380-p		LFPQHGDyQyGRNNI		2	124
SRRM2	SRm300	Q9UQ35	S435-p		tKVsRHAsssPEsPK		29	124
SDCBP	syntenin	O00560	Y91-p		ARPSSINyMVAPVTG		6	124
TPI1	TPI1	P60174	S58-p	TIM	kMNGRkQsLGELIGt	1	64	124
FLT1	VEGFR1	P17948	Y1048-p	Pkinase_Tyr	FGLARDIyKNPDyVR		3	124
WDR62	WDR62	O43379	S33-p		PARRGQssPPPAPPI	2	16	124
ANKS1A	ANKS1A	Q92625	Y922-p		PPSLAAPyAPVQSWQ		1	123
Eno3	ENO3	P21550	Y44-p	Enolase_N	sGAstGIyEALELRD		17	123
FDFT1	FDFT1	P37268	Y14-p		LGHPEEFyNLVRFRI			123
GYG1	glycogenin	P46976	Y332-p		WEQGQADyMGADsFD		2	123
C9orf78	HCA59	Q9NZ63	Y279-p		KATDDyHyEkFKKMN			123
BAIAP2L1	IRTKS	Q9UHR4	S422-p		PtPVRsIstVNLSEN		1	123
KRT18	K18	P05783	Y13-p		RstFstNyrsLGsVQ		10	123
MKI67	KI-67	P46013	Y340-p		VGAsFPLyEPAkMkt		7	123
LYN	LYN	P07948	Y265-p	Pkinase_Tyr	FGEVWMGyyNNsTKV		4	123
Ndrg2	NDRG2	Q8VBU2	Y47-p	Ndr	THSVETPyGsVTFTV			123
PHC3	PHC3	Q8NDX5	S616-p		tPPPPtLsPAAItVG		36	123
RBM4	RBM4	Q9BWF3	Y190-p		VADLTEQyNEQyGAV		3	123
Shank3	SHANK3	Q9JLU4	Y122-p		NLKKFMDyVQLHsTD			123
TPX2	TPX2	Q9ULW0	T369-p	TPX2_importin	KICRDPQtPVLQtkH	1	20	123
AKAP2	AKAP2	Q9Y2D5	Y204-p		DEHEKEQyCIRkVRP		1	122
PDS5B	APRIN	Q9NTI5	Y1187-p		DHsENEDytMssPLP		3	122
DDX17	DDX17	Q92841	S571-p		rSRyrttssANNPNL		9	122
EDC4	EDC4	Q6P2E9	Y863-p		LAFHRPPyHLLQQRD		2	122
EFNB1	EFNB1	P98172	Y324-p		yEkVsGDyGHPVyIV	1	9	122
FKBP8	FKBP8	Q14318	Y364-p		RsTETALyRkMLGNP		1	122
NSUN2	NSUN2	Q08J23	S743-p		QRAGEPNsPDAEEAN		54	122
PGM2	PGM2	Q96G03	Y481-p		YHITKASyFICHDQE		1	122
PHKB	PHKB	Q93100	S700-p	Glyco_hydro_15	HsKVKRQsstPsAPE		8	122
PLEK	pleckstrin	P08567	S117-p		ARKstRRsIRLPEtI	2	7	122
PSMB5	PSMB5	P28074	Y220-p	Proteasome	DLARRAIyQATYRDA		1	122
RANBP9	RANBP9	Q96S59	S477-p	CLTH	sQDsyPVsPRPFssP		13	122
SLC39A6	SLC39A6	Q13433	Y528-p	Zip; Zip	HAHPQEVyNEyVPRG		1	122
SRRM2	SRm300	Q9UQ35	S1404-p		ssNQsIssPVLDAVP		53	122
STXBP1	STXBP1	P61764	Y473-p	Sec1	ERISEQTyQLSRWTP		2	122
SWAP70	SWAP-70	Q9UH65	Y517-p		RKQALEQyEEVKKKL		1	122
CHAMP1	ZNF828	Q96JM3	S386-p		sWKsPPAsPEsWksG		29	122
BCR	Bcr	P11274	Y561-p	RhoGEF	yEIHkEFyDGLFPRV			121
DHX9	DDX9	Q08211	Y148-p		RGANLkDyysrkEEQ		7	121
EFNB1	EFNB1	P98172	Y313-p		LRTTENNyCPHyEkV	1	11	121
EFNB2	EFNB2	P52799	Y311-p		yEKVsGDyGHPVyIV	2	8	121
EIF4B	EIF4B	P23588	S409-p		ERHPsWRsEEtQERE		17	121
FAM175B	FAM175B	Q15018	Y342-p		QAVGssNyAstsAGL		2	121
ERBB3	HER3	P21860	Y1289-p		CPAsEQGyEEMRAFQ	17	9	121
ICAM2	ICAM2	P13598	Y260-p		RQQRMGtyGVRAAWR			121
KRT7	K7	P08729	S38-p		PGGLGsssLyGLGAs		7	121
PPP1R12A	MYPT1	O14974	S668-p		EVRERRRsyLtPVRD	1	7	121
NEK7	NEK7	Q8TDX7	Y244-p	Pkinase	YGDKMNLysLCkkIE		1	121
NUDT5	NUDT5	Q9UKK9	Y74-p	NUDIX	VLQRtLHyECIVLVK		8	121
AKT1S1	PRAS40	Q96B36	S212-p	PRAS	EENGPPssPDLDRIA	1	30	121
PSMA2	PSMA2	P25787	Y57-p	Proteasome	kkQksILyDERSVHk		10	121
RFFL	RFFL	Q8WZ73	Y34-p		QAysNPGySsFPsPT		12	121
PSMC4	RPT3	P43686	Y417-p		DEQEHEFyk______		1	121
RSRC2	RSRC2	Q7L4I2	S105-p		GRERLNssENGEDRH		4	121
SAMSN1	SAMSN1	Q9NSI8	Y179-p	SH3_2	TDFTPsPyDtDsLKI		5	121
SF3B4	SF3B4	Q15427	Y16-p	RRM_1	RNQDATVyVGGLDEK		8	121
SRSF9	SFRS9	Q13242	Y70-p	RRM_1	rDAEDAIyGRNGyDY		5	121
TNS3	tensin 3	Q68CZ2	Y802-p		WGkAGVDyAPNLPPF		6	121
ZC3H14	ZC3H14	Q6PJT7	S620-p		CAYHHPIsPCkAFPN		15	121
ATAD2	ATAD2	Q6PL18	S342-p		LssAGPRsPyCKRMN		18	120
JUP	CTNNG	P14923	Y20-p		VtEWQQtytyDsGIH		8	120
DIAPH1	Diaphanous-1	O60610	Y424-p	Drf_FH3	LLLVRNDyEARPQYY		2	120
DICER1	DICER1	Q9UPY3	Y1445-p	Ribonuclease_3	yEDDFLEyDQEHIRF			120
EIF4B	EIF4B	P23588	Y266-p		DDrGsRDyDrGyDsr			120
ERF	ERF	P50548	T526-p		GEAGGPLtPRRVssD	3	24	120
CCDC88A	girdin	Q3V6T2	Y1799-p		QSkDsNPyAtLPRAS	3	10	120
HNRNPA3	hnRNP A3	P51991	Y364-p		GsPyGGGyGsGGGsG		18	120
INCENP	INCENP	Q9NQS7	S263-p		KLRIAQVsPGPRDsP		46	120
LMNA	lamin A/C	P02545	S22-p		QAsstPLsPtRItRL	7	62	120
MET	Met	P08581	Y1349-p		stFIGEHyVHVNAty	25	5	120
PPP1R12A	MYPT1	O14974	T508-p		IPRRLAstsDIEEKE	1	5	120
PAK4	PAK4	O96013	S474-p	Pkinase	kEVPRRKsLVGtPyW	7	44	120
PRKAR2B	PKAR2B	P31323	S114-p		NRFTRRAsVCAEAyN	1	31	120
SIK2	QIK	Q9H0K1	S358-p		DGRQRRPstIAEQTV	3	5	120
SF3B2	SF3B2	Q13435	T780-p		EAMdGsEtPQLFtVL		27	120
P140	SNIP	Q9QXY2	Y431-p		LVkGEGLyADPyGLL			120
SPTAN1	SPTAN1	Q13813	Y2430-p	efhand_Ca_insen	yVtkEELyQNLtREQ		4	120
TUBB	TUBB	P07437	Y106-p	Tubulin	NNWAkGHytEGAELV		4	120
TUBB2A	TUBB2A	Q13885	Y106-p	Tubulin	NNWAkGHytEGAELV		4	120
TUBB2B	TUBB2B	Q9BVA1	Y106-p	Tubulin	NNWAkGHytEGAELV		4	120
TUBB4B	TUBB2C	P68371	Y106-p	Tubulin	NNWAkGHytEGAELV		4	120
TUBB3	TUBB3	Q13509	Y106-p	Tubulin	NNWAkGHytEGAELV		4	120
WAC	WAC	Q9BTA9	Y25-p		RrGDsQPyQALkYSS		2	120
BIN2	BIN2	Q9UBW5	S395-p		VLRTRtAsEGsEQPK		4	119
CNN2	calponin 2	Q99439	Y184-p	Calponin	sQsGMtAyGtrrHLy		3	119
CEP170B	CEP170B	Q9Y4F5	S1179-p	CEP170_C	MPRKRAGsFtGtsDP		17	119
COPA	COPA	P53621	Y579-p	Coatomer_WDAD	RVkGNNVyCLDRECR		1	119
DOK2	DOK2	O60496	Y357-p		GVAALSLyDSPQEPR		1	119
FLNB	FLNB	O75369	Y704-p	Filamin	kNRMDGTyACsytPV		4	119
FOXK1	FOXK1	P85037	S441-p		LQtPECLsREGsPIP		30	119
FRK	FRK	P42685	Y132-p	SH2	DAEKQLLysENKTGs		3	119
KIF1B	KIF1B	O60333	S1487-p		GWRPRGDsLILEHQW		24	119
LMNA	lamin A/C	P02545	S407-p		GRAssHssQtQGGGs		27	119
LARP1	LARP	Q6PKG0	S847-p		EHRPRtAsIsssPsE		10	119
LYN	LYN	P07948	Y316-p	Pkinase_Tyr	VTREEPIyIItEyMA		11	119
MYO1E	MYO1E	Q12965	Y971-p		NGVIRNQyVPyPHAP		5	119
PFAS	PFAS	O15067	S215-p		QELQRNPstVEAFDL		3	119
PKP2	plakophilin 2	Q99959	Y119-p		kAGTTAtyEGRWGrG		6	119
SLC25A4	SLC25A4	P12235	Y195-p	Mito_carr; TM	RAAyFGVyDtAkGML	1	2	119
SLC25A6	SLC25A6	P12236	Y195-p	Mito_carr; TM	RAAyFGVyDtAkGML		2	119
TDRD3	TDRD3	Q9H7E2	Y644-p		TRPtQQFyQPPRARN			119
Tnks1bp1	TNKS1BP1	P58871	S1611-p	Tankyrase_bdg_C	PRAsRVPssDEEVVE		32	119
ANKLE2	ANKLE2	Q86XL3	Y476-p		REYLkGHyyVPLLRA			118
CCDC6	CCDC6	Q16204	S323-p	DUF2046	EALCRQLsEsEssLE		20	118
Epha3	EphA3	O08680	Y780-p	Pkinase_Tyr	EDDPEAAyTTRGGKI		1	118
Epha4	EphA4	D3ZZK3	Y779-p	Pkinase_Tyr	EDDPEAAyTTRGGKI			118
Epha5	EphA5	P54757	Y835-p	Pkinase_Tyr	EDDPEAAyTTRGGKI			118
ERBIN	Erbin	Q96RT1	Y733-p		kDFNLPEyDLNVEER		5	118
GPATCH8	GPATCH8	Q9UKJ3	S1107-p		RKVERKPsVsEEVQA		32	118
KRT7	K7	P08729	Y205-p	Filament	kkDVDAAyMsKVELE		8	118
LRRC41	LRRC41	Q15345	T327-p		TRVtRRstQEsLTAG		8	118
NDRG2	NDRG2	Q9UN36	T348-p		GNRsRsRtLsQssEs	1	12	118
PKP4	plakophilin 4	Q99569	Y443-p		QGsQtALyRtGsVGI		1	118
PNKP	Pnk1	Q96T60	T118-p		tPEsQPDtPPGtPLV		40	118
RBM15	RBM15	Q96T37	Y336-p		RERDYPFyERVrPAy		1	118
SNX33	SNX33	Q8WV41	Y264-p	PX	tHAAsPVyRRYKHFD		6	118
TOM1L2	TOM1L2	Q6ZVM7	Y404-p		EQRktVtyEDPQAVG		11	118
TRA2A	TRA2A	Q13595	Y264-p		RRRsPsPyysRyRsR		10	118
TJP2	ZO2	Q9UDY2	S266-p		PDyERAysPEyRRGA		38	118
Ahnak	AHNAK	E9Q616	S217-p		PsGsGPAsPttGsAV		28	117
ATAD2	ATAD2	Q6PL18	S41-p		IGRRRLRsAGAAQKk		6	117
BCR/ABL	BCR-ABL1	A9UF07	Y436-p		sFGtPPGyGCAADRA			117
CNN1	calponin 1	P51911	Y261-p	Calponin	SQRGMtVyGLPrQVY		2	117
CARHSP1	CARHSP1	Q9Y2V2	S32-p		RsRERsPsPLRGNVV	1	37	117
Carkd	CARKD	D3ZLK9	Y65-p	Carb_kinase	IVGGCQEyTGAPYFA			117
CAV1	caveolin-1	Q03135	T15-p		DsEGHLytVPIREQG		5	117
DNAJA1	DNAJA1	P31689	Y376-p		NQERRRHyNGEAyED			117
SMG6	EST1A	Q86US8	Y52-p		RRPDLEIyKPGLsRL		1	117
FXR1	FXR1	P51114	Y477-p	FXR_C1	kDPDSNPysLLDNtE		1	117
GTF3C1	GTF3C1	Q12789	S1062-p		CPRVRKNsstDQGsD		16	117
LMNA	lamin A/C	P02545	S301-p	Filament	QsRIRIDsLsAQLsQ	1	14	117
LMNA	lamin A/C	P02545	S390-p		EEErLRLsPsPtsQR	3	73	117
MET	Met	P08581	Y1356-p		yVHVNAtyVNVKCVA	20	3	117
OXSR1	OSR1	O95747	T310-p		kTLQRAPtIsERAKK		9	117
PKM	PKM	P14618	Y390-p	PK	REAEAAIyHLQLFEE	1	6	117
PKP1	plakophilin 1	Q13835	Y499-p		tRYRQLEyNARNAyt		1	117
PLEKHA7	PLEKHA7	Q6IQ23	Y524-p		DGTVWQLyEWQQRQQ		1	117
RBM39	RNPC2	Q14498	S97-p		RFRGRyrsPysGPkF		46	117
SIT1	SIT	Q9Y3P8	Y95-p	SIT	PLyGNLHyLQtGRLs		4	117
SLC20A1	SLC20A1	Q8WUM9	S463-p	PHO4	kKRIRMDsytsyCNA		3	117
SRRM2	SRm300	Q9UQ35	S398-p		VNPPsEAsPtRDRsP		36	117
SRRM2	SRm300	Q9UQ35	S2382-p		LsGANLtsPrVPLsA		41	117
TBC1D1	TBC1D1	Q86TI0	T596-p		AFRRRANtLsHFPIE	5	7	117
Tenc1	tensin 2	D4ADU3	Y483-p		GPLDGsPyAQVQRVP		2	117
TRA2B	TRA2B	P62995	Y268-p		RRRsPsPyysrGGyR		8	117
CBLB	Cbl-b	Q13191	Y665-p		GHLGsEEyDVPPRLs	2	5	116
CD3D	CD3D	P04234	S161-p	ITAM	DRDDAQysHLGGNWA		1	116
CDR2L	CDR2L	Q86X02	T154-p		EKRERRRtIHtFPCL		11	116
CNNM3	CNNM3	Q8NE01	Y301-p		ArGGGDPysDLskGV		5	116
EFNB1	EFNB1	P98172	Y329-p		GDyGHPVyIVQEMPP	1	6	116
EGFR	EGFR	P00533	Y1069-p		EDsFLQRyssDPtGA	28	16	116
FAM120A	FAM120A	Q9NZB2	Y431-p		EGkHtPLyERssPIN		1	116
FAM83B	FAM83B	Q5T0W9	Y685-p		GNsKHyVystLTRNR		3	116
INCENP	INCENP	Q9NQS7	S269-p		VsPGPRDsPAFPDsP		17	116
IST1	IST1	P53990	Y43-p	Ist1	ARkEIADyLAAGkDE		6	116
SLC9A1	NHE1	P19634	Y683-p	NEXCaM_BD	LEQKINNyLtVPAHK		6	116
OTUD4	OTUD4	Q01804	Y439-p		HTsREsNyFGLsPEE		6	116
PRKCB	PKCB iso2	P05771-2	S660-p	Pkinase_C	QsEFEGFsFVNsEFL	9	15	116
PPIG	PPIG	Q13427	S356-p		sRDRFRRsEtPPHWR		33	116
Dlg2	PSD-93	Q63622	Y340-p	PDZ_assoc	HMLVEDDytRPPEPV			116
RAPH1	RAPH1	Q70E73	Y1226-p		GGSHIsGyAtLRRGP	2	5	116
MST1R	Ron	Q04912	Y1239-p	Pkinase_Tyr	DILDREyysVQQHRH	6	5	116
PSMC6	RPT4	P62333	Y207-p	AAA	SssIVDkyIGESARL		6	116
SCAMP2	SCAMP2	O15127	S319-p		RTFHRAAssAAQGAF		17	116
SET	SET	Q01105	Y146-p	NAP	FyFDENPyFENkVLS		11	116
TTN	Titin	Q8WZ42	Y18998-p	fn3	LLANNEyyFRVCAEN		2	116
TPX2	TPX2	Q9ULW0	T499-p		kNRIRMPtkEDEEED		6	116
EIF4ENIF1	4E-T	Q9NRA8	S213-p	EIF4E-T	GERRRNDsytEEEPE		4	115
ABCC1	ABCC1	P33527	S915-p		kQLQRQLsssssysG	1	23	115
C9orf129	C9orf129	Q5T035	Y80-p		EGkHtPLyERSLPIN			115
CCSAP	CCSAP	Q6IQ19	S240-p	CCSAP	AQRQRAHsVDVEKNR		7	115
CD247	CD3Z	P20963	S146-p	ITAM	DGLyQGLstAtkDty		2	115
EFNB2	EFNB2	P52799	Y316-p		GDyGHPVyIVQEMPP	2	6	115
EIF3E	EIF3E	P60228	Y445-p		AtQDsGFy_______		5	115
FAM122A	FAM122A	Q96E09	S37-p		GGLRRsNsAPLIHGL		19	115
KRT19	K19	P08727	S35-p		GVAFrAPsIHGGsGG	3	12	115
LIMD2	LIMD2	Q9BT23	Y102-p		LFKsKGNyDEGFGRK		3	115
Myh9	MYH9	Q8VDD5	S1943-p		RKGtGDCsDEEVDGK	1	38	115
NCKIPSD	NCKIPSD iso3	Q9NZQ3-3	Y161-p		LGADGGLyQIPPQPR		1	115
UBAP2L	NICE-4	Q14157	Y834-p		QTrFPLDyysIPFPt		8	115
NSUN2	NSUN2	Q08J23	S751-p		PDAEEANsPDVtAGC		49	115
PTPN1	PTP1B	P18031	Y20-p		sGsWAAIyQDIRHEA		3	115
Stat5b	STAT5B	P42232	Y699-p		TAKAADGyVKPQIKQ	8	9	115
XRN1	XRN1	Q8IZH2	Y1394-p		SSNRRDEyGLPsQPk		3	115
ABLIM1	abLIM	O14639	Y383-p	AbLIM_anchor	VDNEILDykDLAAIP		4	114
ARAP3	ARAP3	Q8WWN8	Y319-p	PH	FNGRSLMyFGsDKDP		1	114
Atp5i	ATP5I	P29419	Y32-p	ATP-synt_E	YGAkRYSyLkPRAEE		1	114
CARHSP1	CARHSP1	Q9Y2V2	S30-p		tPRsRERsPsPLRGN	1	38	114
CD3G	CD3G	P09693	Y171-p	ITAM	kDREDDQysHLQGNQ		5	114
Cdk1	CDK1	P11440	T14-p	Pkinase	IEKIGEGtyGVVyKG	2	31	114
Dpysl2	CRMP-2	P47942	Y431-p	Amidohydro_1	THNSALEyNIFEGME			114
JUP	CTNNG	P14923	Y74-p		PsQGDLEyQMsTTAR		2	114
FAM32A	FAM32A	Q9Y421	Y103-p		LDTLTEHyDIPkVSW		4	114
GLUD1	GLUD1	P00367	Y512-p		IVHSGLAytMERSAR		4	114
HIST1H2BC	H2B1C	P62807	S37-p	Histone	RKRsRkEsysVyVyk		10	114
HIST1H2BD	H2B1D	P58876	S37-p	Histone	RKRsRkEsysVyVyk		10	114
HIST1H2BH	H2B1H	Q93079	S37-p	Histone	RKRsRkEsysVyVyk		10	114
HIST1H2BK	H2B1K	O60814	S37-p	Histone	RKRsRkEsysVyVyk		10	114
HIST1H2BL	H2B1L	Q99880	S37-p	Histone	RKRsRkEsysVyVyk		10	114
HIST1H2BM	H2B1M	Q99879	S37-p	Histone	RKRsRkEsysVyVyk		10	114
HIST1H2BN	H2B1N	Q99877	S37-p	Histone	RKRsRkEsysVyVyk		10	114
HIST2H2BF	H2B2F	Q5QNW6	S37-p	Histone	RKRsRkEsysVyVyk	1	10	114
H2BFS	H2BFS	P57053	S37-p	Histone	RKRsRkEsysVyVyk		9	114
KIF11	KIF11	P52732	Y399-p		AREkNGVyIsEENFR		1	114
PAG1	PAG	Q9NWQ8	Y163-p	PAG	GLGMEGPyEVLKDSs		14	114
PRRC2C	PRRC2C	Q9Y520	Y1971-p		QtPNGTDyVAsGKsI		3	114
REXO2	REXO2	Q9Y3B8	Y184-p	RNase_T	RRWYPEEyEFAPkkA		7	114
FYB1	SLAP-130	O15117	S573-p		AVEIDyDsLkLKKDS		7	114
WNK1	WNK1	Q9H4A3	Y2276-p		GsKGHMNyEGPGMAR		2	114
ZNF609	ZNF609	O15014	S467-p		SKRVRtNsMGsAtGP		24	114
EIF4ENIF1	4E-T	Q9NRA8	S564-p	EIF4E-T	LLGQRAPsPPLsQVF		39	113
ABCF1	ABCF1	Q8NE71	S228-p		AKKAEQGsEEEGEGE		45	113
AHCYL1	AHCYL1	O43865	Y28-p		EIEDAEKysFMATVt		10	113
Ahnak	AHNAK	E9Q616	S211-p		KtVIRLPsGsGPAsP		21	113
ARHGAP15	ARHGAP15	Q53QZ3	S212-p		FkIQRssstELLsHy		5	113
PTPRC	CD45	P08575	Y980-p	Y_phosphatase	sNVIPyDyNRVPLkH			113
ACAP2	CENTB2	Q15057	Y742-p		MREsEGLyGQPGDEt		4	113
DDX6	DDX6	P26196	Y473-p		kSLYVAEyHsEPVED		9	113
Eef1a1	EEF1A1	P62630	Y29-p	GTP_EFTU	TttGHLIyKCGGIDK			113
Eef1a2	EEF1A2	P62632	Y29-p	GTP_EFTU	TttGHLIyKCGGIDK			113
EXOSC1	EXOSC1	Q9Y3B2	Y119-p	EXOSC1	EkDkVEIykSFRPGD			113
Rsf1	HBXAP	E9Q4Y2	S1312-p		RIEtDEEsCDNAHGD		13	113
APIP	MMRP19	Q96GX9	Y57-p	Aldolase_II	LKHGDEIyIAPsGVQ		3	113
PPP1R12A	MYPT1	O14974	Y901-p		sTsAGDRyDsLLGRs		4	113
NDRG1	NDRG1	Q92597	T375-p		EGAHLDItPNsGAAG		13	113
NECAP2	NECAP2	Q9NVZ3	S181-p		NPRVRPAstGGLsLL		7	113
ATP2B4	PMCA4	P23634	T1181-p		IEEELPRtPLLDEEE		10	113
RAB11A	RAB11A	P62491	Y73-p	Ras	DTAGQERyrAITsAY		2	113
RAB11B	RAB11B	Q15907	Y73-p	Ras	DTAGQERyrAITsAY		1	113
RAPGEF6	RAPGEF6	Q8TEU7	Y1490-p		TEKGLIVyCVtsPKK		4	113
SAMD4B	SAMD4B	Q5PRF9	Y166-p		RSRPEPsyHsRQGsD		2	113
Slc25a5	SLC25A5	Q09073	Y191-p	Mito_carr; TM	IIIYRAAyFGIyDTA		1	113
SLC4A4	SLC4A4	Q9Y6R1	S257-p	Band_3_cyto	HRNLtsssLNDISDK		10	113
UBASH3B	STS-1	Q8TF42	Y19-p		MAAREELyskVtPRR		10	113
TOP2A	TOP2A	P11388	S1469-p	DTHCT	NRRKRkPstsDDsDs	1	18	113
ZAP70	ZAP70	P43403	T286-p		HPQRRIDtLNsDGyt		2	113
ZNF598	ZNF598	Q86UK7	Y108-p		YFADGKVyALyRQLL		1	113
EIF4ENIF1	4E-T	Q9NRA8	S587-p	EIF4E-T	yLrPrIPsPIGFtPG	1	17	112
ARHGAP5	ARHGAP5	Q13017	Y1091-p		DMDPsDNyAEPIDTI	1	5	112
CDK12	CDK12	Q9NYV4	S385-p		RSRHssIsPVRLPLN		38	112
CFAP97	CFAP97	Q9P2B7	Y292-p		ENVsQEIyEDVEDLK		4	112
CKB	CKB	P12277	Y125-p		GDDLDPNyVLsSRVR		1	112
CPSF7	CPSF7	Q8N684	Y451-p		NEDrHDDyFQERNRE		2	112
Luc7l3	CROP	Q5SUF2	T238-p	LUC7	KEKLRKRtEEPDRDE		3	112
FAM21A	FAM21A	Q641Q2	S288-p		PKRsRPtsFADELAA		31	112
FES	Fes	P07332	Y713-p	Pkinase_Tyr	REEADGVyAAsGGLR	6	3	112
CASS4	HEFL	Q9NQ75	Y329-p		PLDEDVsyKVPSSFL		2	112
KIAA1522	KIAA1522	Q9P206	S929-p		LQLERPVsPEtQADL		27	112
LARP1	LARP	Q6PKG0	Y361-p		GTRtHFDyQFGyrkF		5	112
LYAR	LYAR	Q9NX58	S276-p		GKRKRRHsEVETDsk		11	112
MAP1A	MAP1A	P78559	Y2217-p		tRTRHDEyLEVTKAP		2	112
MAP1B	MAP1B	P46821	Y1062-p		AGGAEEQyGFLttPt		16	112
MET	Met	P08581	Y1365-p		NVKCVAPyPsLLssE	6	4	112
ZC3HC1	NIPA	Q86WB0	S411-p		RLCsssssDtssRsF		2	112
OCLN	occludin	Q16625	Y287-p		LWDkEHIyDEQPPNV		10	112
MAPK14	P38A iso2	Q16539-2	Y182-p	Pkinase	TDDEMTGyVATRWYR			112
PARD3B	PAR3-beta	Q8TEW8	Y1000-p		RDHLEGLyAKVNKPy		8	112
SASH1	SASH1	O94885	Y570-p	SH3_2	TDFTPsPyDtDsLKL		5	112
SEMA4B	SEMA4B	Q9NPR2	S818-p		QDsFVEVsPVCPRPR		8	112
Slc25a4	SLC25A4	Q05962	Y195-p	Mito_carr; TM	RAAyFGVyDTAkGML	1	3	112
TNS1	tensin 1	Q9HBL0	Y798-p		RSysPyDyQPCLAGP		6	112
UNG	UNG	P13051	Y8-p		MIGQktLysFFsPsP	1	5	112
WASHC2C	WASHC2C	Q9Y4E1	S288-p		PKRsRPtsFADELAA		32	112
AFDN	Afadin	P55196	Y1657-p		RRQEEGyysRLEAER		2	111
CBLB	Cbl-b	Q13191	Y709-p		VEEDDDEyKIPSSHP	2	3	111
CHD2	CHD-2	O14647	Y1068-p		QkELEEIyMLPRIRS		7	111
DNMBP	DNMBP	Q6XZF7	Y515-p		kHHtssVysIsERLE		4	111
EMD	emerin	P50402	Y85-p		kkEDALLyQskGyND		10	111
MCRIP2	FAM195A	Q9BUT9	S82-p	FAM195	RAPsTsPsFEGtQET		11	111
Gapdh	GAPDH	P04797	Y328-p		RVVDLMAyMAskE__		1	111
HNRNPU	hnRNP U	Q00839	Y260-p		HGrGyFEyIEENkys		5	111
HNRNPU	hnRNP U	Q00839	Y266-p		EyIEENkysRAKsPQ		4	111
MYO18A	MYO18A	Q92614	S1068-p		AssRRVssssELDLP		3	111
RGD1564688	RGD1564688	E9PTN6	Y328-p		RVVDLMAyMAskE__		1	111
PRAG1	SGK223	Q86YV5	Y132-p		QEDAPVVyLGsFRGV		7	111
SRRM2	SRm300	Q9UQ35	T1531-p		DQKtVARtPLGQRsR		37	111
ARNT	ARNT	P27540	Y561-p		DPRFsEIyHNINADQ		4	110
DSP	Desmoplakin	P15924	Y1139-p		FDQQkNDyDQLQkAR		3	110
Dok1	DOK1	P97465	Y361-p		DsKEDPIyDEPEGLA	4	10	110
ELP3	ELP3	Q9H9T3	Y329-p	Radical_SAM_C	VIRGTGLyELWkSGR		3	110
EMD	emerin	P50402	Y74-p		tRGDADMyDLPkkED	2	12	110
ERBIN	Erbin	Q96RT1	S1286-p		ASVARHPsREQLIDy		16	110
SMG6	EST1A	Q86US8	Y508-p		FQNSDNPyyYPrTPG		2	110
GAGE1	GAGE1	Q13065	Y9-p	GAGE	SWRGRsTyyWPrPrr		2	110
GAGE12I	GAGE12I	P0CL82	Y9-p	GAGE	SWRGRsTyyWPrPrr		2	110
GAGE5	GAGE5	Q13069	Y9-p	GAGE	SWRGRsTyyWPrPrr		2	110
GAGE6	GAGE6	Q13070	Y9-p	GAGE	SWRGRsTyyWPrPrr		2	110
IARS	IARS	P41252	S1047-p		PLkPyPVsPsDkVLI		29	110
KIRREL1	KIRREL	Q96J84	Y647-p		RLsHSSGyAQLNtys		5	110
NDRG2	NDRG2	Q9UN36	S353-p		sRtLsQssEsGtLss		11	110
PKP1	plakophilin 1	Q13835	Y526-p		DKMMNNNyDCPLPEE		1	110
PLEC	Plectin-1	Q15149	Y3362-p		RARQEELysELQARE		8	110
PLEKHA2	PLEKHA2	Q9HB19	S184-p		TILRRsQsyIPtSGC		17	110
PRMT1	PRMT1	Q99873	Y309-p		STsPEsPytHWkQtV	1	12	110
Ptpre	PTPRE	B2GV87	Y695-p		FIDIFSDyANFK___			110
PXN	PXN iso3	P49023-3	Y118-p	Paxillin	VGEEEHVySFPNKQK			110
RBBP4	RBBP4	Q09028	Y21-p	CAF1C_H4-bd	ErVINEEykIWKkNT			110
RBBP7	RBBP7	Q16576	Y20-p	CAF1C_H4-bd	ErVINEEykIWKkNT			110
Ptpn11	SHP-2	P35235	Y62-p	SH2	KIQNTGDyyDLyGGE		17	110
SRRM1	SRm160	Q8IYB3	S769-p		KKPPAPPsPVQsQsP		52	110
SDCBP	syntenin	O00560	Y56-p		LyPELsQyMGLsLNE	1	11	110
UNK	UNK	Q9C0B0	S385-p		sPsNLCGsPPGsIRk		29	110
UTRN	utrophin	P46939	Y3197-p		THSRIEQyATRLAQM		1	110
TJP1	ZO1	Q07157	Y1324-p		SEHDktLyRIPEPQk		3	110
ADAM9	ADAM9	Q13443	Y815-p		PAPAPPLyssLt___		13	109
ARFGAP3	ARF GAP 3	Q9NP61	Y432-p		kAIssDMyFGRQsQA		2	109
CD82	CD82	P27701	Y261-p		RHVHsEDysKVPKy_		1	109
DDX17	DDX17	Q92841	Y580-p		ANNPNLMyQDECDRR		3	109
EEF1AKMT4-ECE2	EEF1AKMT4-ECE2	P0DPD8	Y39-p		GAADSAPyDWFGDFS		1	109
EIF3C	EIF3C	Q99613	Y881-p		FDHkQGtyGGyFRDQ		4	109
Eif4b	EIF4B	Q8BGD9	S406-p		RPRERHPsWRsEEtQ	1	14	109
EIF4B	EIF4B	P23588	Y609-p		DENEGEDyAE_____		2	109
HECTD1	HECTD1	Q9ULT8	T1760-p		TkGGRRRtWDDDyVL		11	109
IQGAP1	IQGAP1	P46940	Y172-p		APQIQDLyGkVDFtE		4	109
KRT8	K8	P05787	Y204-p	Filament	kkDVDEAyMNkVELE	1	5	109
LASP1	Lasp-1	Q14847	Y122-p	Nebulin	DQIsNIkyHEEFEkS		4	109
MAP3K2	MEKK2	Q9Y2U5	Y250-p		NHQEFsDyDNPIFEk			109
NASP	NASP	P49321	T700-p		MIAsRkPtDGAsssN		4	109
CNOT2	NOT2	Q9NZN8	Y43-p		DyHDENMyysQssMF		3	109
OSTM1	OSTM1	Q86WC4	S322-p	OSTMP1	ILPKRLksstsFANI		14	109
Dlg4	PSD-95	P31016	Y240-p	PDZ	KNTyDVVyLKVAKPS		1	109
RFX7	RFX7	Q2KHR2	S1081-p		VHRQRNLsGStLYPV		28	109
ROCK2	ROCK2	O75116	Y722-p		LADKNkIyEsIEEAk	2	6	109
SCAMP3	SCAMP3	O14828	Y53-p		tREPPPAyEPPAPAP		4	109
SPTBN1	SPTBN1	Q01082	Y777-p	Spectrin	sDVGHDEystQsLVk		4	109
SRRM2	SRm300	Q9UQ35	S351-p		EKsAtRPsPsPERss		40	109
SRRM2	SRm300	Q9UQ35	S353-p		sAtRPsPsPERsstG		43	109
SRPK2	SRPK2	P78362	Y182-p	Pkinase	KWIIkSNyQGLPVRC			109
SYK	Syk	P43405	Y348-p		LPMDtEVyEsPyADP	3	7	109
TRA2B	TRA2B	P62995	T201-p		SITkRPHtPtPGIyM		29	109
UBR5	UBR5	O95071	Y1746-p		AssAGLIyIDPSNLR		6	109
ACTR10	ACTR10	Q9NZ32	S414-p		PLMkRAFstEK____		10	108
ARHGEF7	ARHGEF7 iso1	Q14155-1	Y595-p	betaPIX_CC	ksLVDTVyALkDEVQ		3	108
CDK12	CDK12	Q9NYV4	S383-p		SSRSRHssIsPVRLP		34	108
CLASP1	CLASP1 iso5	B7ZLX3	Y648-p		HMREDMEyIGLDsGR		2	108
COPA	COPA	P53621	Y249-p	ANAPC4_WD40	VDtCrGHyNNVSCAV		6	108
DDX3X	DDX3	O00571	Y301-p	DEAD	RVRPCVVyGGADIGQ		1	108
DDX3Y	DDX3Y	O15523	Y299-p	DEAD	RVRPCVVyGGADIGQ		1	108
DENND1B	DENND1B	Q6P3S1	Y484-p		TCSssVQytPVyKLH		2	108
DYRK1A	DYRK1A iso4	Q13627-4	Y321-p	Pkinase	LGQRIyQyIQSRFYR			108
EIF5B	EIF5B	O60841	S183-p		ERsRINssGEsGDEs		25	108
HNRNPH1	hnRNP H1	P31943	S104-p		LkHtGPNsPDtANDG	1	63	108
HNRNPH2	hnRNP H2	P55795	S104-p		LkHtGPNsPDtANDG	1	62	108
HCLS1	HS1	P14317	Y177-p	HS1_rep	kAALGyDyKGEtEKH		1	108
TMIGD2	IGPR-1 iso2	Q96BF3-2	Y188-p		RDsGNAFysNVLyRP		3	108
LUZP1	LUZP1	Q86V48	S995-p		PSSRRtQssLtVSEV		11	108
STK4	MST1	Q13043	Y433-p	Mst1_SARAH	kIPQDGDyEFLksWt	2	8	108
Nefl	NFL	P19527	Y433-p		SGLQSSsyLMsARAF			108
NUCKS1	NUCKS	Q9H1E3	Y26-p		sDDADEDyGrDsGPP		7	108
PAG1	PAG	Q9NWQ8	Y181-p	PAG	NMVEDCLyEtVKEIK	1	17	108
PKP1	plakophilin 1	Q13835	Y78-p		yDGLADNyNyGttsR			108
Akt1s1	PRAS40	Q9D1F4	T247-p	PRAS	LPRPRLNtsDFQKLK	9	24	108
PREP	PREP	P48147	Y71-p	Peptidase_S9_N	KERMTELyDyPKYSC		4	108
RALY	RALY	Q9UKM9	S288-p		EEGLLtHsEEELEHs	1	32	108
RANBP10	RANBP10	Q6VN20	S365-p	CLTH	sQDsyPGsPsLsPRH		26	108
SLC20A1	SLC20A1	Q8WUM9	S335-p	PHO4	PERERLPsVDLKEET		9	108
TAF9	TAFII31	Q16594	Y261-p		DDDDDDDyDNL____			108
TNKS1BP1	TNKS1BP1	Q9C0C2	S1545-p		AQtSRRPsQGPPARs		22	108
Vasp	VASP	P70460	Y39-p	WH1	AFSRVQIyHNPtANS		7	108
CNBP	ZNF9	P62633	Y55-p	zf-CCHC	ssLPDICyRCGESGH		1	108
TJP2	ZO2	Q9UDY2	S978-p		AQMRRAAssDQLRDN		23	108
ANK1	ANK1	P16157	Y1073-p		MSRLCQDyDTIGPEG			107
NEDD9	Cas-L	Q14511	Y189-p		sHttQGVyDIPPSSA	1	7	107
CD5	CD5	P06127	S454-p		sHVDNEysQPPRNsH			107
CLTC	CLTC	Q00610	Y1206-p	Clathrin	QQVGDRCyDEkMyDA		1	107
CTNND1	CTNND1	O60716	Y302-p		DyGMMsDyGtARRtG		7	107
DSP	Desmoplakin	P15924	S165-p		VPRVRRAsskGGGGy		11	107
PTK2	FAK	Q05397	Y407-p		IIDEEDtytMPSTRD	15	8	107
Iws1	IWS1	Q8C1D8	S667-p		PQRRRLsstGGQtPR		15	107
MCM3	MCM3	P25205	S672-p		KKRsEDEsEtEDEEE	1	34	107
NDE1	NUDE1	Q9NXR1	S306-p	NUDE_C	DGGERRPsstsVPLG	1	13	107
PLEC	Plectin-1	Q15149	S4613-p		QsTkGyysPysVsGs		33	107
INPPL1	SHIP-2	O15357	Y671-p	Exo_endo_phos	ERGSRDTyAWHKQKP		1	107
SLC20A2	SLC20A2	Q08357	Y377-p	PHO4	kPAQEsNyRLLRRNN		6	107
TNS1	tensin 1	Q9HBL0	Y1149-p		ssyssPDysLQHFss		3	107
WNK1	WNK1	Q9H4A3	S2270-p		NLsGRRGsKGHMNyE		5	107
CHAMP1	ZNF828	Q96JM3	S427-p		RkPGPPLsPEIrsPA		49	107
ACLY	ACLY	P53396	S455-p		PAPsRtAsFsEsRAD	1	47	106
ALB	albumin	P02768	Y108-p	Serum_albumin	VATLREtyGEMADCC		2	106
ANTXR1	ANTXR1	Q9H6X2	Y382-p		WPtVDAsyyGGRGVG		8	106
ANTXR1	ANTXR1	Q9H6X2	Y425-p	Ant_C	VkMPEQEyEFPEPRN	1	9	106
ANTXR2	ANTXR2	P58335	Y380-p		WPtVDAsyyGGRGVG	1	8	106
TBC1D4	AS160	O60343	S754-p		KRtsstCsNEsLsVG		18	106
Calm1	Calmodulin	P0DP29	Y100-p	EF-hand_7	FDkDGNGyIsAAELR	3	2	106
RCSD1	CapZIP	Q6JBY9	S120-p	CAP-ZIP_m	AMVsPFHsPPstPss		19	106
DENND4A	DENND4A	Q7Z401	S1015-p		CFRKRHKsDNEtNLQ		20	106
FGR	FGR	P09769	Y34-p		SyGAADHyGPDPTKA		3	106
Gria2	GluR2	P19491	Y876-p		ykEGyNVyGIEsVkI	4	1	106
CASS4	HEFL	Q9NQ75	S200-p		QLyDIPAsPKKAGLH		2	106
LMNB1	Lamin B1	P20700	T20-p		srAGGPttPLsPtRL		38	106
MCM2	MCM2	P49736	Y137-p	MCM2_N	RMRRGLLyDsDEEDE		5	106
MYO1G	MYO1G	B0I1T2	Y548-p	Myosin_head	QDFkRLLyNSTDPTL		3	106
ZC3HC1	NIPA	Q86WB0	S410-p		ARLCsssssDtssRs		5	106
NONO	NONO	Q15233	T450-p		GIGAIGGtPPAFNrA		52	106
NUMA1	NuMA-1	Q14980	T1812-p		RsARRRttQIINItM	1	5	106
PALLD	palladin	Q8WX93	S893-p		SRTARIAsDEEIQGt		44	106
PHLDB2	PHLDB2	Q86SQ0	Y567-p		KASsEssyLsILPKt		5	106
PKP1	plakophilin 1	Q13835	Y120-p		DNRRFssysQMENWs		1	106
PLEK	pleckstrin	P08567	T114-p		QKFARKstRRsIRLP	1		106
PRDX2	PRDX2	P32119	Y193-p	1-cysPrx_C	NVDDskEyFskHN__		3	106
PRR3	PRR3 iso2	P79522-2	T26-p		PLPEREEtGDEEDGs		4	106
APLP2	APLP2	Q06481	T754-p	APP_amyloid	NHGyENPtykyLEQM		1	105
APTX	APTX	Q7Z2E3	S132-p		tHRKRKRsGNsDsIE		14	105
CBL	CBL	P22681	S675-p		ssANAIysLAARPLP		3	105
CRKL	CRKL	P46109	Y132-p	SH3_1	LEyVRtLyDFPGNDA		11	105
DCP2	DCP2	Q8IU60	Y370-p		NFETDAVyDLPsssE			105
FAM83A	FAM83A	Q86UY5	Y398-p		DGPPAAVysNLGAyR			105
KRT8	K8	P05787	Y282-p	Filament	RAEAEsMyQIkyEEL		5	105
Lyn	LYN	P25911	Y508-p		YtATEGQyQQQP___	7	9	105
MCEMP1	MCEMP1	Q8IX19	Y38-p		QGAHDPDyENItLAF		4	105
Pgam1	PGAM1	Q9DBJ1	Y92-p	His_Phos_1	WRLNERHyGGLtGLN		23	105
Pgam2	PGAM2	O70250	Y92-p	His_Phos_1	WRLNERHyGGLtGLN		23	105
PLEC	Plectin-1	Q15149	S4389-p		sRsssVGssssyPIs		43	105
RBM15	RBM15	Q96T37	S674-p		CAPsPDRsPELsssR		35	105
TMEM123	TMEM123	Q8N131	Y190-p	MGC-24	LyIGCKMyySRRGIR		1	105
TUBA1A	TUBA1A	Q71U36	Y451-p		GEEEGEEy_______		3	105
ABL1	Abl	P00519	Y172-p	SH2	LRyEGRVyHyRINTA	1	1	104
ANLN	anillin	Q9NQW6	S323-p		LLPKtPIsPLKtGVs		40	104
ABL2	Arg	P42684	Y218-p	SH2	LRyEGRVyHYRINTT		1	104
Carkd	CARKD	Q9CZ42	Y81-p	Carb_kinase	IVGGCQEyTGAPyFA		8	104
Cdk2	CDK2	P97377	T14-p	Pkinase	VEKIGEGtyGVVyKA	3	27	104
CHD8	CHD-8	Q9HCK8	S2519-p		RAPGyPssPVtTAsG		15	104
DDX3Y	DDX3Y	O15523	Y103-p		DDrGRsDyDGIGNRE		3	104
DENND4A	DENND4A	Q7Z401	S1151-p		KRIQRMNssFsVKPF		16	104
DSP	Desmoplakin	P15924	Y41-p		GGGtsRMyysRrGVI		1	104
ERBIN	Erbin	Q96RT1	Y981-p		PPQyNIQysssAAVK		6	104
Ptk2	FAK iso2	P34152-2	Y608-p	Pkinase_Tyr	yMEDstyyKAsKGKL	8	11	104
FLNC	FLNC	Q14315	S2233-p	Filamin	LGRERLGsFGsItRQ	1	41	104
GART	GART	P22102	Y348-p	GARS_C	SKGYPGDytkGVEIT		11	104
CASS4	HEFL	Q9NQ75	Y280-p		PsSSSTFyNPPSGRS			104
LCP1	L-plastin	P13796	Y124-p	CH	sysEEEkyAFVNWIN		11	104
MET	Met	P08581	Y1230-p	Pkinase_Tyr	FGLARDMyDkEyysV	5	10	104
NCK2	NCK2	O43639	Y99-p		tPstDAEyPANGsGA		1	104
PIK3CB	PIK3CB	P42338	Y962-p	PI3_PI4_kinase	RVPFILtyDFIHVIQ		6	104
Pik3r1	PIK3R1	P26450	Y467-p	PI3K_P85_iSH2	SREyDRLyEEyTRTS	2	13	104
PLCG1	PLCG1	P19174	Y472-p		kLAEGsAyEEVPtSM	1	6	104
PRR3	PRR3 iso2	P79522-2	S33-p		tGDEEDGsPIALHRG		8	104
RAPGEF1	RAPGEF1	Q13905	T1071-p		RNItRRKtDREEKt_		1	104
RB1	Rb	P06400	S807-p	Rb_C	PGGNIyIsPLksPyk	48	33	104
Rsrc2	RSRC2	S4R2L4	S103-p		KGRERLNssENGEDR		7	104
Stat3	STAT3 iso3	P42227-3	Y704-p		ADPGAAPyLKTKFIC		8	104
ACTB	ACTB	P60709	Y169-p	Actin	tVPIyEGyALPHAIL		7	103
ACTG1	ACTG1	P63261	Y169-p	Actin	tVPIyEGyALPHAIL		7	103
AFDN	Afadin	P55196	Y94-p	RA	SSPKYSLyEVHVSGE		6	103
ARHGAP39	ARHGAP39	Q9C0H5	Y448-p		LGVKsGDystMEGPE		7	103
PHB2	BAP37	Q99623	Y121-p	Band_7	AQELPsMyQrLGLDy		3	103
Cdk3	CDK3	Q80YP0	T14-p	Pkinase	VEKIGEGtyGVVyKA		26	103
EIF3CL	EIF3CL	B5ME19	Y882-p		FDHkQGtyGGyFRDQ		4	103
FARSA	FARSLA	Q9Y285	Y488-p	tRNA-synt_2d	kVNLQMVyDsPLCRL		2	103
FLI1	FLI1	Q01543	Y222-p		SVkEDPsyDsVRRGA			103
Gapdh	GAPDH	P16858	Y316-p		ISWYDNEyGySNRVV		12	103
GPRC5B	GPRC5B	Q9NZH0	Y376-p		APFRSNVyQPTEMAV		6	103
HNRNPH3	hnRNP 2H9	P31942	Y100-p		RSEIkGFyDPPrRLL		1	103
HNRNPAB	hnRNP A/B	Q99729	Y235-p		VAQPkEVyQQQQyGs			103
IQGAP1	IQGAP1	P46940	Y654-p		RsPDVGLyGVIPECG		4	103
Ldhb	LDH-B	P42123	Y240-p	Ldh_1_C	kMVVDSAyEVIkLKG			103
LDLR	LDLR	P01130	Y847-p		HNQDGysyPsRQMVS		4	103
MCM3	MCM3	P25205	T674-p		RsEDEsEtEDEEEKs	1	31	103
GLYR1	N-PAC	Q49A26	S113-p		DDkNRRNssEERsRP		2	103
PKP1	plakophilin 1	Q13835	Y104-p		GsWGyPIyNGtLKRE		1	103
RAE1	RAE1	P78406	Y274-p		TSAPQDIyAVNGIAF		1	103
ROCK1	ROCK1	Q13464	Y913-p		RGLLEEQyFELtQES		1	103
SCEL	SCEL	O95171	Y580-p		GPQDTVVyTRTYVEN		2	103
SLC4A7	SLC4A7	Q9Y6M7	Y127-p		CyRDGEEyEWkEtAR		1	103
SND1	SND1	Q7KZF4	Y329-p		RLRIWRDyVAPtANL		4	103
Syt1	SYT1	P21707	Y380-p	C2	IGKVFVGyNSTGAEL			103
TPX2	TPX2	Q9ULW0	S486-p	TPX2_importin	LPItVPksPAFALkN	1	25	103
TRA2B	TRA2B	P62995	S95-p		RDYRRRHsHsHsPMs		17	103
TRA2B	TRA2B	P62995	S97-p		YRRRHsHsHsPMstR		16	103
THRAP3	Trap150	Q9Y2W1	Y476-p	THRAP3_BCLAF1	GkWEGLVyAPPGkEk		1	103
TSC2	TSC2	P49815	S1364-p		IPIERVVssEGGRPs	2	11	103
WDR1	WDR1	O75083	Y72-p		kYAPSGFyIAsGDVs		5	103
AHNAK	AHNAK	Q09666	S5780-p		skKPRHRsNsFsDER		24	102
Bai2	BAI2	D3ZN99	Y1344-p		EPGsEGDyMVLPRRT			102
CAV1	caveolin-1	Q03135	Y25-p		IREQGNIykPNNkAM	2	7	102
CD247	CD3Z	P20963	S124-p	ITAM	DkMAEAysEIGMkGE		2	102
CEP128	CEP128	Q6ZU80	S1008-p		KYRVRRNsLQHHQDD		4	102
CLASP1	CLASP1	Q7Z460	S600-p		GsLQRsRsDIDVNAA		51	102
CTTN	Cortactin	Q14247	S405-p		KtQtPPVsPAPQPtE	13	63	102
JUP	CTNNG	P14923	Y480-p		QNSVRLNyGIPAIVK		3	102
DBNL	DBNL	Q9UJU6	S141-p		kAsGANysFHkEsGR		6	102
DSG2	DSG2	Q14126	Y968-p		LIVTERVyAPAStLV		6	102
FCHSD2	FCHSD2	O94868	S681-p		ssLyFPRsPsANEKs	1	10	102
Hdgfl2	HDGF2	Q3UMU9	S659-p		HERtRLAsEsANDDN		13	102
MAP4K4	HGK	O95819	S710-p		RFRVRsssKsEGsPs	1	3	102
Hmga1	HMGA1	P17095	S103-p		EGIsQEssEEEQ___		29	102
TMEM230	HSPC274	Q96A57	S23-p	DUF872	kVkysRLsstDDGyI		15	102
INTS7	INTS7	Q9NVH2	Y935-p		VkSLEDPySQQIRLQ		5	102
KIRREL1	KIRREL	Q96J84	Y745-p		ytsQHsDyGQRFQQR		5	102
LARP1	LARP	Q6PKG0	S627-p		KNtFtAWsDEEsDyE		41	102
MYH7	MYH7	P12883	Y1308-p	Myosin_tail_1	LtRGkLtytQQLEDL		2	102
GLYR1	N-PAC	Q49A26	S114-p		DkNRRNssEERsRPN		3	102
BCAR1	P130Cas	P56945	Y410-p		GVVDsGVyAVPPPAE	4	15	102
PANK2	PANK2	Q9BZ23	S169-p		PLRRRAssAsVPAVG		14	102
PEAK1	PEAK1	Q9H792	Y616-p		IIHDEPtyARSSKNA	1	5	102
Pik3r1	PIK3R1	Q63787	Y467-p	PI3K_P85_iSH2	SREYDRLyEEYTRTS		1	102
RANBP10	RANBP10	Q6VN20	S369-p	CLTH	yPGsPsLsPRHGPSS		32	102
RP9	RP9	Q8TA86	Y142-p		VAHEDPMyDIIRDNK		5	102
RPAP2	RPAP2	Q8IXW5	Y127-p	RPAP2_Rtr1	STKTNkVyDITERKS		1	102
SCAMP3	SCAMP3	O14828	Y41-p		QyAtLdVyNPFEtRE		4	102
SEC16A	SEC16A	O15027	Y1297-p		RyWCDAEyDAyRREH		1	102
SLC1A4	SLC1A4	P43007	Y10-p		KSNEtNGyLdSAQAG		5	102
TBCB	TBCB	Q99426	Y239-p		GDFPEEDyGLDEI__		5	102
TCF12	TCF12	Q99081	T557-p		kVssRGRtsstNEDE		7	102
TJP3	ZO3	O95049	S368-p		yDIyRVPssQsMEDR		5	102
ATIC	ATIC	P31939	Y104-p	MGS	RVVACNLyPFVkTVA	1	6	101
CCM2	CCM2	Q9BSQ5	S384-p	CCM2_C	GRGIITDsFGRHRRA	1	29	101
CKM	CKM	P06732	Y174-p	ATP-gua_Ptrans	GEFkGKyyPLKsMtE		2	101
EPHB1	EphB1	P54762	Y600-p	EphA2_TM	IyIDPFtyEDPNEAV	1	12	101
EPHB2	EphB2	P29323	Y602-p	EphA2_TM	IyIDPFtyEDPNEAV	1	13	101
EPRS	EPRS	P07814	Y827-p	WHEP-TRS	ILESKsLyDEVAAQG		4	101
PTK2	FAK	Q05397	S574-p	Pkinase_Tyr	LsRyMEDstyyKAsK		5	101
FOXK1	FOXK1	P85037	T436-p		PRsGGLQtPECLsRE		28	101
G3BP2	G3BP-2	Q9UN86	Y56-p	NTF2	GkPQEAVyGQNDIHH		1	101
TRAP1	HSP75	Q12931	Y498-p	HSP90	RAGtRNIyyLCAPNr		8	101
IQSEC1	IQSEC1	Q6DN90	S180-p		SNMRMQFsFEGPEKV		21	101
KRT13	K13	P13646	Y12-p		LQssSAsyGGGFGGG		1	101
LSR	LISCH	Q86X29	Y586-p		sRsGDLPyDGRLLEE		12	101
LMO7	LMO7 iso3	Q8WWI1-3	Y348-p	DUF4757	RsWAsPVytEADGtF		5	101
MSH6	MSH6	P52701	S14-p		LysFFPKsPALSDAN		23	101
Grin2b	NMDAR2B	Q00960	Y1472-p	NMDAR2_C	GSSNGHVyEKLssIE	16	1	101
RPS6KB1	p70S6K	P23443	T444-p		RFIGsPRtPVsPVkF	62	25	101
PLEC	Plectin-1	Q15149	S4642-p		RAGsRrGsFDAtGsG	1	18	101
PLEKHA7	PLEKHA7	Q6IQ23	Y1035-p		QSSTIAPyVtLRRGL		2	101
PNKP	Pnk1	Q96T60	T122-p		QPDtPPGtPLVsQDE		18	101
PBRM1	polybromo 1	Q86U86	S303-p		SLRMRtPsNLAAARL		4	101
RAPGEF6	RAPGEF6	Q8TEU7	Y1476-p		kDAtDPVyktVTSST		1	101
RBM7	RBM7	Q9Y580	S136-p		QIIQRsFssPENFQr	1	31	101
SF3B1	SF3B1	O75533	T273-p		AtPGRGDtPGHAtPG	1	14	101
TP53BP1	53BP1	Q12888	S1094-p		QQPMKPIsPVKDPVs		35	100
ACTA1	ACTA1	P68133	S35-p	Actin	APrAVFPsIVGRPRH		6	100
ACTA2	ACTA2	P62736	S35-p	Actin	APrAVFPsIVGRPRH		6	100
ACTB	ACTB	P60709	S33-p	Actin	APrAVFPsIVGRPRH		6	100
ACTC1	ACTC1	P68032	S35-p	Actin	APrAVFPsIVGRPRH		6	100
ACTG1	ACTG1	P63261	S33-p	Actin	APrAVFPsIVGRPRH		6	100
ACTG2	ACTG2	P63267	S34-p	Actin	APrAVFPsIVGRPRH		6	100
BCR/ABL	BCR-ABL1	A9UF07	Y231-p		GDAsRPPyRGRssES			100
BCR/ABL	BCR-ABL1	A9UF07	Y1073-p	Pkinase_Tyr	TAPESLAyNKFsIKS			100
DES	desmin	P17661	Y423-p		INLPIQTysALNFRE		1	100
DLG1	DLG1	Q12959	Y399-p	PDZ	KNTSDFVyLkVAKPT		4	100
EIF4G1	eIF4G	Q04637	S1185-p		RtPATKRsFskEVEE	2	28	100
EIF4G2	EIF4G2	P78344	Y439-p		sQGLsQLyHNQsQGL		3	100
EPN1	epsin 1	Q9Y6I3	Y111-p	ENTH	QTLkDFQyVDRDGkD		1	100
Hmga1	HMGA1	P17095	S102-p		EEGIsQEssEEEQ__		29	100
HNRNPF	hnRNP F	P52597	Y306-p	RRM_1	kAtENDIyNFFsPLN		3	100
HNRNPH1	hnRNP H1	P31943	Y306-p	RRM_1	RAtENDIyNFFsPLN		3	100
IRS1	IRS1	P35568	S1101-p		GCRRRHssEtFsStP	8	21	100
KCTD12	KCTD12	Q96CX2	T196-p		GAAGPLLtPsQsLDG		16	100
LTV1	LTV1	Q96GA3	Y301-p	LTV	LQEVLNDyykEkAEN		1	100
MISP	MISP	Q8IVT2	S394-p	AKAP2_C	PGLRRALssDsILsP		31	100
KMT2D	MLL4	O14686	Y389-p		TDEPdALyVACQGQP			100
MTOR	mTOR	P42345	S2448-p		RsRtRtDsysAGQsV	79	11	100
NCK1	NCK1	P16333	Y112-p		yDLNMPAyVKFNYMA		13	100
PABPC4	PABP 4	Q13310	Y382-p		kAHLtNQyMQrVAGM		1	100
PKP4	plakophilin 4	Q99569	Y494-p		yRVQECNyNRLQHAV		3	100
POTEE	POTE2	Q6S8J3	S733-p	Actin	APrAVFPsIVGRPRQ		7	100
POTEF	POTEF	A5A3E0	S733-p	Actin	APrAVFPsIVGRPRQ		7	100
POTEI	POTEI	P0CG38	S733-p	Actin	APrAVFPsIVGRPRQ		7	100
RAB34	RAB34	Q9BZG1	Y247-p		NsDDsNLyLTASkKK	1	12	100
RBM22	RBM22	Q9NW64	Y90-p		TCLLDLEyGLPIQVR			100
RBM3	RBM3	P98179	Y117-p		QGyGSGryyDsrPGG		5	100
SCAMP3	SCAMP3	O14828	Y86-p		EPkNyGsystQAsAA		7	100
SPG11	SPG11	Q96JI7	S1955-p		IPLRRVHstssLDsQ		17	100
PNISR	SRRP130	Q8TF01	S601-p		RRRsNRNsIERERRR		9	100
TRA2B	TRA2B	P62995	S99-p		RRHsHsHsPMstRRR		18	100
ZNF330	ZNF330	Q9Y3S2	Y250-p	NOA36	EGDGAsGyDAyWkNL		1	100
TJP2	ZO2	Q9UDY2	Y428-p		HQysDyDyHsssEKL		3	100
EIF4ENIF1	4E-T	Q9NRA8	Y580-p	EIF4E-T	TrAAsADyLrPrIPs		1	99
ANXA2	ANXA2	P07355	S26-p		tPPsAyGsVkAytNF	6	26	99
CEP170	CEP170	Q5SW79	S1205-p	CEP170_C	sPRIRANsIsRLsDs		18	99
CCP110	CP110	O43303	Y109-p		QWEMEtVySNSEVRN			99
FAM122B	FAM122B	Q7Z309	S137-p		sssGLPPsPVPsPRR		22	99
Gsk3a	GSK3A	P18265	Y284-p	Pkinase	VsyICsRyYRAPELI			99
Gsk3b	GSK3B	P18266	Y221-p	Pkinase	VsyICsRyYRAPELI			99
ERBB2	HER2	P04626	Y877-p	Pkinase_Tyr	LDIDEtEyHADGGkV	12	13	99
ITGA4	ITGA4	P13612	S1021-p		QEENRRDsWsyINSk	7	18	99
Mbp	MBP	P02688	Y94-p	Myelin_MBP	SHTRTTHyGsLPQks			99
MTMR1	MTMR1	Q13613	S43-p		tAGsRQPsVEtLDsP		11	99
MYO18A	MYO18A	Q92614	S1067-p		sAssRRVssssELDL		14	99
NDUFB7	NDUFB7	P17568	Y89-p	NDUF_B7	QERHDWDyCEHRDYV		2	99
PRKRA	PACT	O75569	S18-p		PPLEREDsGtFsLGK		27	99
PIKFYVE	PIKFYVE	Q9Y2I7	T341-p		RtYVRtEttEDERkI			99
PKP1	plakophilin 1	Q13835	S155-p		QKIKAsRsEPDLyCD	1	3	99
PKP4	plakophilin 4	Q99569	Y369-p		EQFGQQQyDIyERMV		5	99
PLEKHA7	PLEKHA7	Q6IQ23	Y665-p		QLKkDLEyLDLkMTG		4	99
PSMB9	PSMB9	P28065	Y217-p		GNELPkFyDE_____			99
PSME3	PSME3	P61289	S24-p	PA28_alpha	sFRERItsEAEDLVA		11	99
RBM15B	RBM15B	Q8NDT2	S562-p		KsSDRRNsLEGYSRS		24	99
RPS2	RPS2	P15880	Y133-p	Ribosomal_S5	AFVAIGDyNGHVGLG		8	99
SLC4A2	SLC4A2	P04920	Y73-p		yGEEDFEyHRQSSHH		5	99
TPI1	TPI1	P60174	Y202-p	TIM	WskVVLAyEPVWAIG		2	99
TUBA1B	TUBA1B	P68363	T82-p	Tubulin	IDEVRtGtyRQLFHP			99
TUBA1C	TUBA1C	Q9BQE3	T82-p	Tubulin	IDEVRtGtyRQLFHP			99
UBR4	UBR4	Q5T4S7	T1761-p		sLVRHAstssPADKA		2	99
TP53BP1	53BP1	Q12888	S1101-p		sPVKDPVsPAsQKMV		29	98
Abl1	Abl	P00520	Y393-p	Pkinase_Tyr	RLMTGDTytAHAGAK	6	8	98
AFDN	Afadin	P55196	Y1230-p		TQTyTREyFtFPAsK		11	98
AKAP12	AKAP12	Q02952	S696-p		kKRARRGsssDEEGG	1	11	98
Abl2	Arg	Q4JIM5	Y439-p	Pkinase_Tyr	RLMTGDTytAHAGAK		7	98
ATP1A1	ATP1A1	P05023	Y55-p	Cation_ATPase_N	LDELHRkyGTDLsrG		8	98
ARID3A	Bright	Q99856	S77-p		AGLGHPAsPGGsEDG		25	98
CAT	Catalase	P04040	Y84-p	Catalase	kGAGAFGyFEVTHDI		8	98
DSC2	DSC2	Q02487	Y839-p	Cadherin_C	PRLGEKVyLCNQDEN			98
GIT1	GIT1	Q9Y2X7	S385-p		DDQHDyDsVAsDEDt		24	98
HSP90AB1	HSP90B	P08238	S226-p	HSP90	kEREKEIsDDEAEEE	5	58	98
KATNB1	KATNB1	Q9BVA0	Y382-p		EIQNAEDyNEIFQPk		1	98
KIDINS220	KIDINS220	Q9ULH0	S1681-p		yNLNRtPstVtLNNN		7	98
MAP1B	MAP1B	P46821	Y2042-p	MAP1B_neuraxin	PDtsTyCyETAEkIT		8	98
MTSS1L	MTSS1L	Q765P7	S579-p		PtVRRALssAGPIPI		17	98
NF1	NF1	P21359	Y2577-p		RRVAEtDyEMEtQRI		5	98
OCLN	occludin	Q16625	Y315-p		VPsPPsDyVERVDsP		7	98
ORAI1	ORAI1	Q96D31	Y300-p		PLtPGsHyA______		4	98
RALY	RALY	Q9UKM9	T286-p		GDEEGLLtHsEEELE		19	98
SFT2D3	SFT2D3	Q587I9	Y11-p		LHRQLQEyLAQGkAG		1	98
SPATA33	SPATA33	Q96N06	S128-p	DUF4609	yRRHRNPstADAyNs		2	98
Srrm2	SRm300	Q8BTI8	S1343-p		RRsssELsPEVVEKV		33	98
SSRP1	SSRP1	Q08945	Y441-p		MNPsyDEyADsDEDQ		13	98
TRIOBP	Tara	Q9H2D6	Y1945-p		GQRQALDyVELsPLt		6	98
TRIM28	TIF1B	Q13263	Y458-p		FGsGDDPyssAEPHV	1	8	98
ADAM22	ADAM22	Q9P0K1	S834-p		NGRPRsNsWQGNLGG	1	18	97
AFAP1L2	AFAP1L2	Q8N4X5	Y56-p		SsDEEyIyMNKVtIN		3	97
AKR1C1	AKR1C1	Q04828	Y55-p	Aldo_ket_red	HIDsAHLyNNEEQVG		2	97
AKR1C3	AKR1C3	P42330	Y55-p	Aldo_ket_red	HIDsAHLyNNEEQVG		2	97
ARPC3	ARPC3	O15145	Y47-p	P21-Arc	DIVDEAIyyFkANVF		14	97
BCR	Bcr	P11274	Y58-p	Bcr-Abl_Oligo	QERFRMIyLQTLLAK			97
BCR/ABL	BCR-ABL1	A9UF07	Y669-p		DDEsPGLyGFLNVIV			97
CCDC6	CCDC6	Q16204	S367-p		PsssRPIsPGLsyAs		16	97
AGAP2	CENTG1	Q99490	S808-p		RNLARALstDCTPSG		6	97
CLASP2	CLASP2	O75122	S370-p		GsLQRsRsDIDVNAA		44	97
CLTC	CLTC	Q00610	Y900-p	Clathrin	FLRENPyyDsrVVGk		7	97
CTNND1	CTNND1	O60716	Y217-p		PDGysRHyEDGyPGG	1	9	97
DDX39A	DDX39	O00148	Y38-p		kKDIkGsyVsIHsSG		4	97
DOCK2	DOCK2	Q92608	S1685-p		VEQEEPIsPGstLPE		18	97
DSG2	DSG2	Q14126	S680-p		LPVDQGGsLVGRNGV		30	97
MPP1	EM55	Q00013	Y48-p		NtVtEDMytNGsPAP		1	97
EPHB1	EphB1	P54762	Y594-p	EphA2_TM	GsPGMkIyIDPFtyE	4	11	97
EPHB2	EphB2	P29323	Y596-p	EphA2_TM	MtPGMKIyIDPFtyE		11	97
Ick	ICK	Q62726	Y156-p	Pkinase	EIRSRPPytDyVSTR			97
IL16	IL16	Q14005	S946-p		DPLLRLLstQAEEsQ		6	97
IQGAP2	IQGAP2	Q13576	S16-p		LQRPRyGsIVDDERL		25	97
MTUS1	MTUS1	Q9ULD2	S1203-p		MAIsRQLstEQAVLQ		6	97
MUC1	MUC1	P15941	T1214-p		sEyPtyHtHGRyVPP		1	97
Ndrg2	NDRG2	Q9QYG0	S332-p		LsRsRtAsLtsAAsI	1	29	97
SLC9A3R1	NHERF	O14745	S280-p	EBP50_C	LAEAALEsPRPALVR	3	51	97
PSMB4	PSMB4	P28070	Y102-p	Proteasome	MLGASGDyADFQyLk		5	97
RABEP1	RABEP1	Q15276	T408-p	Rabaptin	GLRRAQstDsLGtsG		13	97
2020-09-01	2020-09-01	Q8WYJ6	T251-p	Septin	GRRysWGtVEVENPH		2	97
SMG8	SMG8	Q8ND04	S742-p	Smg8_Smg9	NFVDRQAstVEyLPG		6	97
SRRM1	SRm160	Q8IYB3	S748-p		PQsVRRVsssRsVsG		12	97
SRRT	SRRT	Q9BXP5	T544-p		LWAsEPGtPPLPtsL		37	97
STAT3	STAT3	P40763	T708-p		sAAPyLktKFICVtP		1	97
STX12	STX12	Q86Y82	S139-p		IARARAGsRLsAEER		17	97
SURF2	SURF2	Q15527	T195-p	SURF2	DGtDDFLtDKEDEKA		25	97
TMEM63B	TMEM63B	Q5T3F8	Y106-p	RSN1_TM	HGDsHDRyERLtsVs		2	97
TUBB	TUBB	P07437	T221-p		TLkLttPtyGDLNHL		1	97
TUBB2A	TUBB2A	Q13885	T221-p		TLkLttPtyGDLNHL		1	97
TUBB2B	TUBB2B	Q9BVA1	T221-p		TLkLttPtyGDLNHL		1	97
TUBB4B	TUBB2C	P68371	T221-p		TLkLttPtyGDLNHL		1	97
TUBB4A	TUBB4	P04350	T221-p		TLkLttPtyGDLNHL		1	97
UBR4	UBR4	Q5T4S7	S1762-p		LVRHAstssPADKAk		2	97
TJP1	ZO1	Q07157	Y1195-p		SkQyFEQysRsyEQV		4	97
ACSM1	ACSM1	Q08AH1	Y546-p	AMP-binding_C	SVtAPyKyPRKVEFV		1	96
ACSM2A	ACSM2A	Q08AH3	Y540-p	AMP-binding_C	SVTAPyKyPRKIEFV		1	96
ACSM2B	ACSM2B	Q68CK6	Y540-p	AMP-binding_C	SVTAPyKyPRKIEFV		1	96
ACTR3C	ACTR3C	Q9C0K3	Y73-p	Actin	IAGRDItyFIQQLLR		9	96
Cdk1	CDK1	P39951	Y15-p	Pkinase	EKIGEGtyGVVyKGR	2	3	96
CKM	CKM	P06732	Y125-p		GDDLDPNyVLssRVR		1	96
CRKL	CRKL	P46109	S197-p		HGNRNsNsyGIPEPA		1	96
DOCK7	DOCK7	Q96N67	S452-p		RSLERttsGDDACNL		12	96
EEF2	EEF2	P13639	Y443-p	GTP_EFTU_D2	PGkkEDLyLkPIQRt		6	96
FAT1	FAT	Q14517	Y4242-p		SkLNkNIysDIPPQV		8	96
ADGRG6	GPR126	Q86SQ4	Y1172-p		sIGsNstyLTSkSks		6	96
ITCH	ITCH	Q96J02	Y420-p		QFNQRFIyGNQDLFA	1	2	96
LYN	LYN	P07948	Y32-p		RNTERtIyVRDPTSN	1	9	96
MAGOHB	MAGOHB	Q96A72	Y42-p	Mago_nashi	RYANNsNykNDVMIR		7	96
MAP4	MAP4	P27816	T925-p		PRLSRLAtNtsAPDL		9	96
Ndrg3	NDRG3	Q9QYF9	S331-p		LARsRtHstsssIGs		20	96
Zc3hc1	NIPA	Q80YV2	S406-p		TKRARLCsssssDts		11	96
CNOT2	NOT2	Q9NZN8	Y37-p		VEGVDsDyHDENMyy		3	96
MAPK14	P38A	Q16539	T175-p	Pkinase	DFGLARHtDDEMtGy		6	96
PIKFYVE	PIKFYVE	Q9Y2I7	Y1773-p		RGADsAyyQVGQTGK		1	96
RNPEP	RNPEP	Q9H4A4	Y409-p	Peptidase_M1	GVDPDDtyNEtPyEK		2	96
Sgta	SGTA	Q8BJU0	S307-p		VVRsRtPsAsHEEQQ		25	96
SHB	SHB	Q15464	Y297-p		QHKGIQLyDtPyEPE		7	96
TTN	Titin	Q8WZ42	Y22949-p	fn3	LQEGCsyyFRVLAEN		1	96
TMOD3	TMOD3	Q9NYL9	Y12-p	Tropomodulin	FRKDLEKykDLDEDE		1	96
TUBB	TUBB	P07437	Y222-p		LkLttPtyGDLNHLV		3	96
TUBB2A	TUBB2A	Q13885	Y222-p		LkLttPtyGDLNHLV		3	96
TUBB2B	TUBB2B	Q9BVA1	Y222-p		LkLttPtyGDLNHLV		3	96
TUBB4B	TUBB2C	P68371	Y222-p		LkLttPtyGDLNHLV		3	96
TUBB4A	TUBB4	P04350	Y222-p		LkLttPtyGDLNHLV		3	96
Vim	Vimentin	P20152	Y53-p	Filament_head	PstsRsLysssPGGA		7	96
ZNF318	ZNF318	Q5VUA4	S173-p		RLsDRLGsPVDNLED		31	96
CHAMP1	ZNF828	Q96JM3	S432-p		PLsPEIrsPAGsPEL		28	96
AUP1	AUP1	Q9Y679	S288-p		AQssFPPsPGPsPDV		11	95
DDX39B	BAT1	Q13838	Y39-p		KkDVkGsyVsIHsSG		5	95
PRRC2B	BAT2L	Q5JSZ5	S1132-p		KPRRRVAsEtHsEGs		16	95
CD247	CD3Z	P20963	T152-p	ITAM	LstAtkDtyDALHMQ		1	95
CEP170	CEP170 iso2	Q5SW79-2	Y434-p		GVDDNQDyNRPVINE			95
FAM120B	FAM120B	Q96EK7	Y764-p		LVNLQPDyINPRAVQ			95
FASN	FASN	P49327	Y45-p	ketoacyl-synt	RRWkAGLyGLPRRSG		2	95
Fbxo6	FBXO6	Q9QZN4	S276-p		IGRRRRAsDsNtHEG		15	95
Gria3	GluR3	P19492	Y881-p		yREGyNVyGTEsVKI	1	1	95
KRT2	K2	P35908	Y356-p	Filament	IAEVKAQyEEIAQRS		2	95
KRT6A	K6a	P02538	Y341-p	Filament	IAEVKAQyEEIAQRs		2	95
KRT6C	K6c	P48668	Y341-p	Filament	IAEVKAQyEEIAQRs		2	95
KRT6B	KRT6B	P04259	Y341-p	Filament	IAEVKAQyEEIAQRs		2	95
LMNA	lamin A/C	P02545	S404-p		RsRGRAssHssQtQG	3	32	95
MDC1	MDC1	Q14676	S453-p		QtttERDsDtDVEEE	1	27	95
MTSS1L	MTSS1L	Q765P7	S569-p		AtIRRtPstKPtVRR		4	95
MYCBP2	MYCBP2	O75592	S2871-p		PPRERsKsDsytLDP		26	95
SF3B1	SF3B1	O75533	T267-p		HtPAGAAtPGRGDtP		15	95
SPTBN1	SPTBN1	Q01082	Y1680-p	Spectrin	QSKVDkLyAGLkDLA		8	95
SPTBN1	SPTBN1 iso3	Q01082-3	Y17-p		sGPLsPAytGQVPyN		3	95
STX4	STX4	Q12846	Y251-p	SNARE	NILSsADyVERGQEH		12	95
Cdk2	CDK2	Q63699	Y15-p	Pkinase	EKIGEGtyGVVyKAK		3	94
CLDN18	Claudin-18	P56856	Y260-p		syPsKHDyV______		1	94
EPS8	EPS8	Q12929	S659-p		ANItRQNssssDsGG	1	19	94
GAREM1	GAREM	Q9H706	Y453-p		PGKSELPyEELWLEE	1	16	94
GOLIM4	GOLPH4	O00461	Y673-p		PKGREEHyEEEEEEE		4	94
C9orf78	HCA59	Q9NZ63	Y277-p		NEKATDDyHyEkFKK			94
LAIR1	LAIR-1	Q6GTX8	S268-p		QRtARAVsPQstkPM		5	94
LSP1	LSP1	P33241	S252-p	Caldesmon	PKLARQAsIELPsMA	2	21	94
MDC1	MDC1	Q14676	T455-p		ttERDsDtDVEEEEL	1	28	94
MINK1	MINK	Q8N4C8	Y906-p		LHADsNGytNLPDVV		9	94
PAK2	PAK2	Q13177	S20-p		APPVRMsstIFstGG	4	7	94
PPP1CA	PPP1CA	P62136	Y306-p		ADKNKGkyGQFsGLN		3	94
RBMX	RBMX	P38159	S208-p	RBM1CTR	SRRDVyLsPRDDGys		63	94
RBMXL1	RBMXL1	Q96E39	S208-p	RBM1CTR	SRRDVyLsPRDDGys		60	94
SCAMP1	SCAMP1	O15126	Y37-p		VPPGLDEyNPFsDSR		4	94
SPEN	SHARP	Q96T58	S742-p		QsPGAsPsQAERLPs		5	94
SUPT5H	SPT5	O00267	Y140-p	Spt5_N	REEELGEyyMkKYAk		2	94
TBC1D22B	TBC1D22B	Q9NU19	S116-p		VKPERsQsttsDVPA		10	94
SH2D2A	TSAd	Q9NP31	Y280-p		PKPSNPIyNEPDEPI	1	2	94
ARHGAP32	ARHGAP32	A7KAX9	Y1557-p		KPCSRVEyVSSLSSS		5	93
PRRC2A	BAT2	P48634	S1014-p		PRLRRDysyERVGPT		10	93
CDCP1	CDCP1	Q9H5V8	Y806-p		PEsEsEPytFsHPNN	2	5	93
CTTN	Cortactin	Q14247	Y104-p	HS1_rep	KsAVGHEyQskLskH		2	93
CTTN	Cortactin	Q14247	Y141-p	HS1_rep	QsAVGFEyQGkTEkH		7	93
DOK2	DOK2	O60496	Y139-p		CMEENELyssAVtVG	1	2	93
DOT1L	DOT1L	Q8TEK3	S1001-p		PRNsLPAsPAHQLss		24	93
DNM1L	DRP1	O00429	S616-p		PIPIMPAsPQKGHAV	16	46	93
GPBP1L1	GPBP1L1	Q9HC44	S76-p		PsLFRHDsVDSGVSK		6	93
HCLS1	HS1	P14317	Y140-p	HS1_rep	KsAVGFDykGEVEKH		1	93
HSPD1	HSP60	P10809	Y227-p	Cpn60_TCP1	DrGyIsPyFINtskG		8	93
KRT4	K4	P19013	Y329-p	Filament	IAEVRAQyEEIAQRS		2	93
KRT8	K8	P05787	S35-p	Keratin_2_head	GPGsrIssssFsrVG		8	93
KHNYN	KHNYN	O15037	Y456-p	RNase_Zc3h12a	MVHGLQHyFssRGIA		3	93
LAD1	LAD1	O00515	S64-p		sAsERLPsVEEAEVP	1	8	93
MAP1A	MAP1A	P78559	Y1640-p		AREQEEKyWRGQDVV			93
Nck1	NCK1	Q99M51	Y105-p		VDPGERLyDLNMPAF	1	16	93
NDRG1	NDRG1	Q92597	T335-p		tAsGssVtsLDGtRs		13	93
NUP205	NUP205	Q92621	Y581-p	Nup192	PsADSVQyRHLPSRG		4	93
PDGFRA	PDGFRA	P16234	Y742-p	Pkinase_Tyr	KQADttQyVPMLERK	2	7	93
PRKCD	PKCD	Q05655	T507-p	Pkinase	FGEsRAstFCGtPDy	22	10	93
PLEC	Plectin-1	Q15149	S4268-p		KKRERKtssKssVRK		1	93
ATP2B1	PMCA1	P20020	Y1129-p	ATP_Ca_trans_C	NAFRssLyEGLEkPE		6	93
RBMX	RBMX	P38159	Y134-p		GHMDDGGysMNFNMs		9	93
RBMXL1	RBMXL1	Q96E39	Y134-p		GHMDDGGysMNFNMs		8	93
EBAG9	RCAS1	O00559	S36-p		SGRGRKLsGDQItLP		55	93
SRRM1	SRm160	Q8IYB3	S749-p		QsVRRVsssRsVsGs		7	93
SURF2	SURF2	Q15527	T190-p	SURF2	stEDGDGtDDFLtDK		28	93
Yes1	Yes	Q04736	Y535-p		FTATEPQyQPGENL_		4	93
ZNF511	ZNF511	Q8NB15	S230-p		IYRHrIPstICFGQG		1	93
ABI1	Abi-1	Q8IZP0	S225-p		ARLGsQHsPGRtAsL	1	29	92
AHNAK	AHNAK	Q09666	Y836-p		GPNVkGEyDVtMPKV		12	92
BUD13	BUD13	Q9BRD0	S358-p		ATDsDLssPRHKQsP		15	92
Cltc	CLTC	P11442	Y634-p	Clathrin	LEHFTDLyDIkRAVV			92
CTNND1	CTNND1	O60716	Y221-p		sRHyEDGyPGGsDNy		6	92
DCP1A	DCP1A	Q9NPI6	S525-p		ERkAssPsPLtIGtP		31	92
DTNBP1	DTNBP1	Q96EV8	S11-p		TLRERLLsVQQDFTS		7	92
EPB41L4B	EHM2 iso2	Q9H329-2	Y493-p		GDDsHFDyVHDQNQK		7	92
FAM122B	FAM122B	Q7Z309	S115-p		RIDFtPVsPAPsPtr		49	92
GSTA1	GSTA1	P08263	Y147-p	GST_C	LKsHGQDyLVGNkLs		2	92
GSTA2	GSTA2	P09210	Y147-p	GST_C_3	LKsHGQDyLVGNkLs		2	92
IKZF1	Ikaros	Q13422	Y413-p		EQRsGLIyLtNHIAP			92
IRS2	IRS2	Q9Y4H2	S1162-p		TttVtPVsPsFAHNP		19	92
KDM4B	JMJD2B	O94953	T1065-p		AKRPRVGtPLAtEDS	1	9	92
LASP1	Lasp-1	Q14847	Y57-p	LIM	kPyCNAHyPkQsFtM		2	92
MBD3	MBD3	O95983	S85-p	MBDa	RQRVRyDssNQVKGk	1	24	92
ENAH	Mena	Q8N8S7	S125-p		PtLPRQNsQLPAQVQ		24	92
Peak1	PEAK1	Q69Z38	Y632-p		IVINPNAyDNLAIyK		17	92
PJA2	PJA2	O43164	Y42-p		RYGRRHAyVsFkPCM			92
PKN2	PKN2	Q16513	Y635-p		tPQsGLEysGIQELE		6	92
PKP2	plakophilin 2	Q99959	Y631-p		EKySQNIyIQNRNIQ		8	92
PTPRA	PTPRA iso2	P18433-2	Y789-p		yIDAFSDyANFK___	7		92
RASAL3	RASAL3	Q86YV0	S51-p		AGWGRALsHQEPMVs		12	92
DPF2	requiem	Q92785	Y172-p		DDLDDEDyEEDtPkR		7	92
SETD1A	SETD1A	O15047	T916-p		EkRPRPstPAEEDED		8	92
SF3B1	SF3B1	O75533	T278-p		GDtPGHAtPGHGGAt		14	92
SF3B1	SF3B1	O75533	T303-p		tPKtERDtPGHGsGW		13	92
Snap91	SNAP-91	Q05140	Y15-p		DRIAAAQysVTGSAV			92
SPTBN1	SPTBN1	Q01082	Y2039-p	Spectrin	WLLGQEPyLssREIG		3	92
SRRM2	SRm300	Q9UQ35	S1987-p		RRsRsRtsPVtRRRs		21	92
SRRM2	SRm300	Q9UQ35	S1999-p		RRsRsRtsPVtRRRs		21	92
SRRM2	SRm300	Q9UQ35	S2011-p		RRsRsRtsPVtRRRs		21	92
Stat5a	STAT5A	P42230	Y694-p		LAKAVDGyVKPQIKQ	43	11	92
TCOF1	treacle	Q13428	S1350-p		ESRkRKLsGDQPAAR		59	92
TERF2	TRF2	Q15554	S365-p		PTQALPAsPALKNKR	2	50	92
RGD1309102	TRS85	XP_214614	Y179-p	TRAPPC-Trs85	RIQHNSDysyPKWFI			92
YES1	Yes	P07947	Y32-p		VsTsVsHyGAEPttV		4	92
ZAP70	ZAP70	P43403	Y69-p	SH2	ERQLNGTyAIAGGkA		3	92
Anks1b	AIDA-1b	P0C6S7	Y1007-p		RRRRNENyFDDIPRS			91
PDCD6IP	Alix	Q8WUM4	Y727-p		PsIPtPAyQssPAGG		7	91
ALK	ALK	Q9UM73	Y1507-p		TSLWNPtyGsWFTEK	2	7	91
ARAF	ARAF	P10398	Y302-p		GyRDsGyyWEVPPSE	1	5	91
Atp1a1	ATP1A1	P06685	Y260-p	E1-E2_ATPase	TARGIVVyTGDRTVM	1	2	91
ATP2B2	ATP2B2	Q01814	Y1152-p	ATP_Ca_trans_C	KAFRssLyEGLEkPE		6	91
BUD13	BUD13	Q9BRD0	S271-p		LRRARHDsPDLAPNV		37	91
CLDN18	Claudin-18	P56856	Y220-p		AsGHsVAyKPGGFKA		1	91
MIA2	CTAGE5	O15320	S596-p		PsDtGsLsPPWDQDR		18	91
DENND1B	DENND1B	Q6P3S1	Y475-p		HKENEEDyGTCSssV		2	91
EEF1AKMT4-ECE2	EEF1AKMT4-ECE2	P0DPD8	Y25-p		CGyREVEyWDQRyQG			91
LIMA1	eplin	Q9UHB6	S490-p		NAREtPHsPGVEDAP		58	91
FBXO46	FBX46	Q6PJ61	S293-p		PGCAyPGsPGPGARA		8	91
FKBP15	FKBP15	Q5T1M5	S1164-p		HsQRssLsGDEEDEL		42	91
FOXK2	FOXK2	Q01167	T634-p		PELKRIktEDGEGIV		3	91
GSTA3	GSTA3	Q16772	Y147-p	GST_C_3	LQsHGQDyLVGNkLs		2	91
GYS2	GYS2	P54840	Y45-p	Glycogen_syn	TNKVGGIytVIQtKA		2	91
HEXIM2	HEXIM2	Q96MH2	T32-p		GAPGsPQtPPERHDs	1	15	91
BAIAP2L1	IRTKS	Q9UHR4	Y163-p	IMD	yEHKEIEyVEtVTSR	1	6	91
KRT13	K13	P13646	S427-p		PssAGsVsPRSTsVt		14	91
KRT5	K5	P13647	Y346-p	Filament	IAEVKAQyEEIANRs		1	91
KIAA1211	KIAA1211	Q6ZU35	S874-p		KKKKRHsstGDsADA		10	91
LMNB1	Lamin B1	P20700	S23-p		GGPttPLsPtRLsRL	1	50	91
LAPTM5	LAPTM5	Q13571	Y259-p	Mtp	GGPAPPPysEV____		2	91
LARP1	LARP	Q6PKG0	S631-p		tAWsDEEsDyEIDDR		35	91
LPP	LPP	Q93052	Y275-p		RGGMDyAyIPPPGLQ		2	91
PHRF1	PHRF1	Q9P1Y6	S915-p		AVAAEGAsDtEREEP		23	91
Pik3r2	PIK3R2	O08908	Y458-p	PI3K_P85_iSH2	SREyDQLyEEyTRTS	1	9	91
PPP2R5D	PPP2R5D	Q14738	S88-p		VkKERRQsssRFNLs		12	91
PPP2R5D	PPP2R5D	Q14738	Y580-p		sELPQDVytIkALEA		2	91
PRPF38B	PRPF38B	Q5VTL8	S529-p		HDRRRsQsIEQEsQE		33	91
Pum1	Pumilio-1	Q80U78	T112-p		TSKHRWPtGDNIHAE		7	91
RAB11FIP1	RAB11FIP1	Q6WKZ4	S500-p		AVVsRQGssLNLFED		9	91
RB1	Rb	P06400	S795-p	Rb_C	sPykFPssPLrIPGG	34	12	91
RBMX	RBMX	P38159	Y206-p	RBM1CTR	LPSRRDVyLsPRDDG		9	91
RBMXL1	RBMXL1	Q96E39	Y206-p	RBM1CTR	LPSRRDVyLsPRDDG		8	91
SENP3	SENP3	Q9H4L4	S232-p		GLRWtPksPLDPDsG		19	91
SF3B1	SF3B1	O75533	T313-p		HGsGWAEtPRtDrGG	2	20	91
U2SURP	SR140	O15042	Y117-p		EKAAAEIyEEFLAAF			91
SRRM2	SRm300	Q9UQ35	S437-p		VsRHAsssPEsPKPA		25	91
SRRM2	SRm300	Q9UQ35	S2121-p		MsCFsRPsMsPtPLD		33	91
SYK	Syk	P43405	Y296-p		IISRIKsysFPKPGH	1	7	91
TUBAL3	TUBAL3	A6NHL2	Y110-p	Tubulin	kEDAANNyARGRySV		1	91
Vcl	Vinculin	Q64727	Y822-p	Vinculin	ksFLDsGyRILGAVA	2	14	91
ALK	ALK	Q9UM73	Y1096-p		MtDyNPNyCFAGKTS	2	4	90
BCR	Bcr	P11274	Y283-p		yQPyQsIyVGGMMEG	2		90
CBLB	Cbl-b	Q13191	S672-p		yDVPPRLsPPPPVtt		6	90
CLTC	CLTC	Q00610	Y1096-p	Clathrin	IGNLDRAyEFAERCN		4	90
DBNL	DBNL	Q9UJU6	T270-p		QKERAMsttsIssPQ		7	90
EHBP1	EHBP1	Q8NDI1	S1058-p		TEtQRKPsEDEVLNK		26	90
EIF4B	EIF4B	P23588	S418-p		EtQERERsRtGsEss		8	90
GJA1	GJA1	P17302	Y247-p		VKGksDPyHAtsGAL	2	5	90
GOLGA4	GOLGA4	Q13439	S41-p		RMRsRtssFtEQLDE		23	90
IGF1R	IGF1R	P08069	Y1166-p	Pkinase_Tyr	DIyEtDyyRkGGkGL	7	8	90
IMMT	IMMT	Q16891	Y626-p	Mitofilin	ESLTRGVySEEtLRA		3	90
INSR	INSR	P06213	Y1190-p	Pkinase_Tyr	DIyEtDyyRkGGkGL	23	7	90
IRS1	IRS1	P35568	Y662-p		QRVDPNGyMMMsPsG	2	4	90
JMY	JMY	Q8N9B5	Y409-p	JMY	KISMENDyLGPRRIE		1	90
KIF4A	KIF4A	O95239	S801-p		KLRRRtFsLTEVRGQ	2	40	90
LAD1	LAD1	O00515	T19-p		sSLARQRtLEDEEEQ		7	90
LUZP1	LUZP1	Q86V48	S574-p		LAssRRsssEGLsKG		10	90
MAPKAPK3	MAPKAPK3	Q16644	Y76-p	Pkinase	KCALKLLyDSPKARQ		2	90
MARK2	MARK2	Q7KZI7	S619-p		PyGVtPAsPsGHsQG		27	90
NDRG1	NDRG1	Q92597	S342-p		tsLDGtRsRsHtsEG	1	8	90
NUCKS1	NUCKS	Q9H1E3	S144-p		LMEDDDDsDyGssKK		24	90
PFKFB2	PFKFB2	O60825	S483-p		IRRPRNysVGsRPLK	3	22	90
UPF1	RENT1	Q92900	Y1129-p		GVTGLsQy_______		8	90
RPL29	RPL29	P47914	Y98-p		RKLDrLAyIAHPkLG		4	90
SF3B1	SF3B1	O75533	T296-p		RKNRWDEtPKtERDt		12	90
MED14	Trap170	O60244	S1112-p		RAGNWPGsPQVsGPs		20	90
TUBA3C	TUBA3C	P0DPH7	T82-p	Tubulin	VDEVrtGtyRQLFHP			90
YEATS2	YEATS2	Q9ULM3	Y15-p		IKEtDPDyEDVSVAL		1	90
ZCCHC11	ZCCHC11	Q5TAX3	S104-p		kAKKFPNsPVkAEKA		9	90
TJP1	ZO1	Q07157	Y1165-p		EEQPAPGyDtHGRLR		6	90
TNK2	Ack	Q07912	Y827-p	Inhibitor_Mig-6	SFASDPkyAtPQVIQ		18	89
AFAP1L2	AFAP1L2	Q8N4X5	S408-p	PH	CEVVPDPsPDHLysF			89
CD5	CD5	P06127	Y487-p		DNssDsDyDLHGAQR	2	1	89
CKMT2	CKMT2	P17540	Y368-p	ATP-gua_Ptrans	tAAVADVyDIsNIDR		2	89
CTNND1	CTNND1	O60716	Y213-p		FHyPPDGysRHyEDG		8	89
CYSTM1	CYSTM1	Q9H1C7	Y64-p	CYSTM	EPPkTTVyVVEDQRR		4	89
EEF1A1	EEF1A1	P68104	Y177-p	GTP_EFTU	IVkEVstyIkkIGYN		7	89
TRAPPC10	EHOC-1	P48553	S708-p		MLLRRQEssssLEMP		6	89
FAM83B	FAM83B	Q5T0W9	Y683-p		DPGNsKHyVystLTR		2	89
GIMAP4	GIMAP4	Q9NUV9	Y290-p		LAEQEAHyAVRQQRA			89
HERC1	HERC1	Q15751	S1428-p		sQQERRVstDLPEGQ		13	89
HEXIM2	HEXIM2	Q96MH2	T46-p		sGGsLPLtPRMEsHs	1	13	89
MAP4K4	HGK	O95819	T187-p	Pkinase	RtVGRRNtFIGtPyW	1	9	89
Ick	ICK	Q9JKV2	Y159-p	Pkinase	SRPPytDyVStRWYR	1	12	89
LMNB1	Lamin B1	P20700	S404-p		RVtVsRAsssRsVRt		16	89
MICAL1	MICAL1	Q8TDZ2	Y483-p		PNQVRDLyDVLAkEP			89
MINK1	MINK	Q8N4C8	T187-p	Pkinase	RtVGRRNtFIGtPyW	1	9	89
Myh9	MYH9	Q8VDD5	T1939-p		RRIVRKGtGDCsDEE	1	22	89
OXR1	OXR1	Q8N573	S201-p		IRPARVVsstsEEEE		24	89
RPS6KA1	p90RSK	Q15418	S221-p	Pkinase	DHEKKAysFCGtVEy	4	25	89
PXN	PXN iso2	P49023-2	S119-p	Paxillin	GEEEHVysFPNKQKs		1	89
SUPT5H	SPT5	O00267	T791-p		tPMyGsQtPLQDGsR	2	10	89
SVIL	supervillin	O95425	T852-p		RMNARyQtQPVtLGE		23	89
TBC1D1	TBC1D1	Q86TI0	S237-p		RPMRKsFsQPGLRSL	4	19	89
TCF12	TCF12	Q99081	S558-p		VssRGRtsstNEDED		4	89
TRIM33	TIF1G	Q9UPN9	S1119-p		PRRKRLksDERPVHI		19	89
TRA2A	TRA2A	Q13595	Y265-p		RRsPsPyysRyRsRs		5	89
TSN	TSN	Q15631	Y210-p	Translin	KKVEEVVyDLSIrGF			89
TUBB	TUBB	P07437	Y36-p	Tubulin	GIDPtGtyHGDsDLQ		5	89
Yap1	YAP1	P46938	S94-p		KsHsRQAstDAGtAG		18	89
ATP5PO	ATP5O	P48047	Y35-p		VrPPVQVyGIEGRyA		1	88
ARID3A	Bright	Q99856	S88-p		sEDGPPGsEEEDAAR		22	88
RCSD1	CapZIP	Q6JBY9	S116-p	CAP-ZIP_m	PGLKAMVsPFHsPPs		15	88
CD2AP	CD2AP	Q9Y5K6	T231-p		sVkLRtRtsssEtEE		2	88
DVL2	DVL2	O14641	Y362-p		WDPsPQAyFtLPRNE		5	88
PTPN7	HePTP	P35236	S143-p	Y_phosphatase	VCLGRAQsQEDGDyI		6	88
PTPN7	HePTP	P35236	Y149-p	Y_phosphatase	QsQEDGDyINANyIR			88
MAP4K4	HGK	O95819	Y560-p		APEPKAHyEPADRAR		2	88
HNRNPC	hnRNP C1/C2	P07910	S138-p		DyyDrMysyPArVPP		9	88
HR	HR	O43593	S6-p		__MESTPsFLKGTPT		4	88
ITGB3	ITGB3	P05106	Y773-p	Integrin_b_cyt	DtANNPLyKEAtstF	18	9	88
MPRIP	MPRIP	Q6WCQ1	Y267-p		KVRVEsGyFsLEKTK		8	88
MUC13	MUC13	Q9H3R2	Y512-p		SsMPRPDy_______		1	88
PRKAR1B	PKAR1B	P31321	Y312-p	cNMP_binding	RRSPNEEyVEVGRLG		5	88
EBAG9	RCAS1	O00559	Y94-p		LEQLEPDyFKDMtPt		1	88
RIF1	RIF1	Q5UIP0	S1422-p		RRssRRRsEVVEstT		17	88
RPS3	RPS3	P23396	T221-p		kDEILPttPIsEQkG	3	62	88
SENP7	SENP7 iso5	Q9BQF6-5	S11-p		RKLGRRPsssEIITE		1	88
SLC20A1	SLC20A1	Q8WUM9	Y388-p	PHO4	VHKDSGLykELLHkL		5	88
SPTBN1	SPTBN1 iso3	Q01082-3	S14-p		ssIsGPLsPAytGQV		14	88
Srrm2	SRm300	Q8BTI8	S1339-p		sRssRRsssELsPEV		30	88
STAT1	STAT1	P42224	S727-p	STAT1_TAZ2bind	TDNLLPMsPEEFDEV	51	24	88
TRA2B	TRA2B	P62995	Y269-p		RRsPsPyysrGGyRs		4	88
EIF4ENIF1	4E-T	Q9NRA8	S259-p	EIF4E-T	RtRRRtAsVKEGIVE			87
ANKRD17	ANKRD17	O75179	S226-p		LtRMRAEstANAGQS			87
Atp1a1	ATP1A1	Q8VDN2	Y260-p	E1-E2_ATPase	TARGIVVytGDRtVM		5	87
ARID3A	Bright	Q99856	S81-p		HPAsPGGsEDGPPGs		26	87
PTK6	Brk	Q13882	S446-p		ERLSSFtsyENPT__			87
BROX	BROX	Q5VW32	Y331-p	BRO1	QRENGFIyFQkIPTE		1	87
BUD13	BUD13	Q9BRD0	S248-p		PRRVHNNsPDtSRRt		12	87
CCM2	CCM2	Q9BSQ5	S393-p		GRHRRALstTsssTT		6	87
Cdk1	CDK1	P11440	Y19-p	Pkinase	EGtyGVVyKGRHRVT		9	87
MIA2	CTAGE5	O15320	S590-p		tDPHRAPsDtGsLsP		5	87
DCK	DCK	P27707	S74-p	dNK	EFEELtMsQkNGGNV	15	22	87
DYNC1H1	DNCH1	Q14204	Y1010-p		RYQVGVHyELTEEEK			87
Mapk3	ERK1	Q63844	T203-p	Pkinase	HDHtGFLtEyVAtRW	303	32	87
FAM160B1	FAM160B1	Q5W0V3	Y591-p		yHVEGtGyDtyLRDA			87
GOLGA3	GOLGA3	Q08378	Y329-p		SASTRGTyGILSKTV		1	87
IMPDH2	IMPDH2	P12268	Y400-p	IMPDH	TTEAPGEyFFsDGIR		2	87
KRT8	K8	P05787	S24-p	Keratin_2_head	PrAFssrsytsGPGs	3	22	87
MAP4K5	KHS1	Q9Y4K4	Y35-p	Pkinase	SGtyGDVykARNVHT			87
KIT	Kit	P10721	Y936-p		SEsTNHIysNLANCs	4	9	87
Lyn	LYN	Q07014	Y397-p	Pkinase_Tyr	RVIEDNEyTAREGAK			87
N4BP1	N4BP1	O75113	Y415-p		kTKNkGVysstNELT		1	87
Ndrg2	NDRG2	Q9QYG0	S350-p		RsRsRtLsQssEsGt		12	87
NDUFB10	NDUFB10	O96000	Y56-p	NDUFB10	QHAKNRyyyYHRQYR		3	87
SLC12A2	NKCC1	P55011	Y275-p		tRDAVVTytAESkGV		6	87
F2R	PAR1	P25116	Y420-p		SNLNNsIykkLLT__		4	87
PCCA	PCCA	P05165	Y143-p	Biotin_carb_N	AQAVHPGyGFLsENk		1	87
PPP1CB	PPP1CB	P62140	T316-p		LNsGRPVtPPRTANP		25	87
RPS6	S6	P62753	S246-p		AstsKsEssQK____	1	9	87
SREK1	SFRS12	Q8WXA9	S441-p		RstsMRKssNDRDGK		1	87
PTPN6	SHP-1	P29350	S534-p		QsQkGQEsEyGNIty		1	87
SRRM2	SRm300	Q9UQ35	S323-p		tstQRPssPEtAtKQ		39	87
SRRM2	SRm300	Q9UQ35	S1499-p		tPRPRsRsPssPELN		34	87
TBC1D7	TBC1D7	Q9P0N9	Y14-p		RNFRSVyyEkVGFRG			87
ETV6	Tel	P41212	S22-p		IsytPPEsPVPsyAs	1	30	87
TTN	Titin	Q8WZ42	Y26196-p	fn3	LQEGCsyyFRVLASN		1	87
WFS1	WFS1	O76024	S235-p		RMLERLVssEsKNyI	1	6	87
ERCC3	XPB	P19447	Y581-p	ERCC3_RAD25_C	RLNkPYIyGPTSQGE			87
Pds5b	APRIN	Q4VA53	S1182-p		DssEMDHsENEDytM		18	86
ARHGAP27	ARHGAP27	Q6ZUM4	T680-p		KFLQRRPtLQsLREK		4	86
ARHGAP30	ARHGAP30	Q7Z6I6	T1020-p		QGVRRtQtCtEGGDy		2	86
ARHGAP32	ARHGAP32	A7KAX9	Y1537-p		MGLryNtyVAPGRNA		5	86
ARHGEF5	ARHGEF5	Q12774	Y656-p		DRRsGRDystVsAsP		4	86
PRRC2A	BAT2	P48634	S1092-p		sEtRsEGsEyEEIPK		26	86
CARS	CARS	P49589	Y32-p		QPCRLHLyNsLtRNk		1	86
KNL1	CASC5	Q8NG31	Y443-p		AMtPESIySNPSIQG		1	86
CD7	CD7	P09564	T232-p		MsHsRCNtLssPNQy			86
CHORDC1	CHORDC1	Q9UHD1	T199-p	CHORD	WSCCRRktsDFNtFL		6	86
PDLIM1	CLIM1	O00151	Y197-p	DUF4749	IDkEsEVykMLQEkQ		3	86
CTTN	Cortactin	Q14247	Y265-p	HS1_rep	LHEsQkDyktGFGGk		2	86
DNAJC5	DNAJC5	Q9H3Z4	S8-p		MADQRQRsLstsGEs		20	86
EPS8	EPS8	Q12929	Y498-p		yAFssNIytRGsHLD		6	86
FLNA	FLNA	P21333	S2158-p	Filamin	PsVANVGsHCDLsLK		16	86
GRAP2	GADS	O75791	Y207-p		HQPQPPQyAPAPQQL			86
HNRNPK	hnRNP K	P61978	Y369-p		EPQGGSGydysyAGG		1	86
HUWE1	HUWE1	Q7Z6Z7	T3924-p		PLsPAPLtPAtPssL		15	86
IL2RG	IL2RG	P31785	Y303-p		LEDLVtEyHGNFsAW		1	86
ADGRL1	latrophilin 1	O94910	Y1440-p	Latrophilin	ARNPLQGyyQVRRPs		2	86
LSR	LISCH	Q86X29	Y323-p		tsGVPsIyAPstyAH		7	86
LSM14B	LSM14B	Q9BX40	Y64-p	LSM14	APPREEIyEyIIFRG		1	86
MAPKAPK5	MAPKAPK5	Q8IW41	T182-p	Pkinase	IDQGDLMtPQFtPyY	3	8	86
NXF1	NXF1	Q9UBU9	Y75-p		PRVRyNPyttRPNRr		1	86
OCIAD1	OCIAD1	Q9NX40	Y199-p		PKRkNItyEELRNKN		4	86
PAG1	PAG	Q9NWQ8	Y387-p	PAG	sEEPEPDyEAIQtLN		13	86
PCM1	PCM-1	Q15154	S65-p		kRVtNDIsPEssPGV		50	86
PHPT1	PHPT1	Q9NRX4	Y93-p	Ocnus	kKIHVyGysMAyGPA		5	86
PKP1	plakophilin 1	Q13835	Y80-p		GLADNyNyGttsRss		1	86
PKP2	plakophilin 2	Q99959	Y86-p		RtssVPEyVyNLHLV		5	86
PKP3	plakophilin 3	Q9Y446	S314-p		RtLQRLssGFDDIDL		25	86
RAB11FIP1	RAB11FIP1	Q6WKZ4	S280-p		MSHKRtAstDLKQLN		5	86
REEP4	REEP4	Q9H6H4	S152-p		AGrLrsFsMQDLRSI	1	41	86
RIOK1	RIOK1	Q9BRS2	Y466-p		AQQDNILyQtVtGLk		2	86
Rps27	RPS27	Q71TY3	Y31-p	Ribosomal_S27e	LVQSPNSyFMDVKCP		1	86
SIPA1L2	SIPA1L2	Q9P2F8	Y33-p		RIMQsDDyFARKFKA			86
SRCIN1	SNIP	Q9C0H9	Y268-p		LVKGEGLyADPyGLL		11	86
SNRPC	snRNP C	P09234	Y8-p	zf-U1	MPkFyCDyCdtyLtH		9	86
SP100	SP100	P23497	S452-p		sRKRRFsssDFsDLs		2	86
SPTLC1	SPTLC1	O15269	Y82-p		kDHPALNyNIVSGPP		5	86
SRRM2	SRm300	Q9UQ35	S436-p		KVsRHAsssPEsPKP		24	86
Srrm2	SRm300	Q8BTI8	S1338-p		QsRssRRsssELsPE		24	86
THADA	THADA	Q6YHU6	Y1003-p	DUF2428	QPRDTNDyFNQAkIL		1	86
TJAP1	TJAP1	Q5JTD0	S58-p		ELRRRLAsAtRRtEA		3	86
ZDHHC20	ZDHHC20	Q5W0Z9	Y312-p		sVtNQNEyARSSGsN		4	86
AMPD2	AMPD2	Q01433	S168-p		QRLERQIsQDVKLEP		37	85
ANK1	ANK1	P16157	Y603-p	Ank	HsPAWNGytPLHIAA		2	85
BCAR3	BCAR3	O75815	Y117-p		LLDPtVEyVkFSkER		5	85
BCR/ABL	BCR-ABL1	A9UF07	Y279-p		PPLEyQPyQsIyVGG			85
RCSD1	CapZIP	Q6JBY9	S179-p	CAP-ZIP_m	RRFRRsQsDCGELGD	1	18	85
PTPRC	CD45	P08575	S973-p	Y_phosphatase	NkSKNRNsNVIPyDy		22	85
DCBLD2	DCBLD2	Q96PD2	Y621-p		LQADsAEyAQPLVGG	1	13	85
DCP1A	DCP1A	Q9NPI6	S522-p		SDLERkAssPsPLtI	1	15	85
ETS1	Ets-1	P14921	S282-p		NsLQRVPsyDsFDsE	4	7	85
NDC80	HEC1	O14777	Y458-p		VkYRAQVyVPLkELL		2	85
CASS4	HEFL	Q9NQ75	Y312-p		sLPEIPsyGFLVPRG		1	85
Hk1	HK1	P05708	Y461-p		AMVTAVAyRLAEQHR		1	85
Hk2	HK2	P27881	Y461-p		AMVTAVAyRLADQHR		1	85
BAIAP2	IRSp53	Q9UQB8	Y505-p		FsQGLDDyGARSMSR		5	85
KIF2C	KIF2C	Q99661	Y223-p		RMKRAQEyDSSFPNW		1	85
Lyn	LYN	P25911	Y397-p	Pkinase_Tyr	RVIEDNEytAREGAK	6	7	85
Mdh1	MDH1	O88989	Y119-p	Ldh_1_N	QGAALEkyAKKSVKV			85
MYH11	MYH11	P35749	Y1408-p	Myosin_tail_1	IENLtQQyEEKAAAy			85
Wasl	N-WASP	F1LSG0	Y253-p	PBD	REtsKVIyDFIEKtG	1	3	85
RPS6KB1	p70S6K	P23443	S441-p		sPRRFIGsPRtPVsP	6	22	85
PKP2	plakophilin 2	Q99959	Y161-p		ssPERAHytHsDyQy		7	85
PLCL2	PLCL2	Q9UPR0	T121-p		QKRERKKtVsFssMP		3	85
PRRC2C	PRRC2C	Q9Y520	Y2707-p		skMNsIVyQkQFQsA		2	85
PTDSS1	PTDSS1	P48651	Y424-p		sECEDGtysPEIsWH		3	85
R3HCC1	R3HCC1	Q9Y3T6	S236-p		EMATRFGstLQLDLE		14	85
Rps6	S6	P62754	S247-p		stsKsEssQK_____	3	10	85
SRRM1	SRm160	Q8IYB3	S743-p		AAsPsPQsVRRVsss		21	85
SRRM2	SRm300	Q9UQ35	T1492-p		EPKALPQtPRPRsRs		35	85
Syngap1	SynGAP	Q9QUH6	Y39-p		TQyVHsPyDRPGWNP			85
SYP	SYP	P08247	Y81-p	MARVEL	PFRLHQVyFDAPTCR		3	85
TAL1	TAL1	P17542	S122-p		DGRMVQLsPPALAAP	1	5	85
TDRD3	TDRD3	Q9H7E2	S256-p		KGRGRIRsEDEEDLG		17	85
TUBA1B	TUBA1B	P68363	T361-p	Tubulin_C	GINyQPPtVVPGGDL		1	85
TUBA4A	TUBA4A	P68366	T361-p	Tubulin_C	GINyQPPtVVPGGDL		1	85
VAV1	VAV1	P15498	Y826-p	SH3_1	GWWRGEIyGRVGWFP	1	4	85
ABI1	Abi-1	Q8IZP0	S222-p		tsPARLGsQHsPGRt		16	84
CAMK2B	CAMK2B	Q13554	T287-p		sMMHRQEtVECLKKF	1	4	84
CD247	CD3Z	P20963	T149-p	ITAM	yQGLstAtkDtyDAL			84
COL17A1	COL17A1	Q9UMD9	S148-p		EIRVRLQsAsPstRW		6	84
CTTN	Cortactin	Q14247	T401-p		QARAKtQtPPVsPAP	1	63	84
EHD1	EHD1	Q9H4M9	Y453-p	EF-hand_4	PtyDEIFytLsPVNG		2	84
EIF4B	EIF4B	P23588	Y321-p		DDysRDDyRRDDRGP			84
ELMSAN1	ELMSAN1	Q6PJG2	T704-p		RtNsAEVtPPVLsVM		18	84
EPHA4	EphA4	P54764	Y602-p	EphA2_TM	tyVDPFtyEDPNQAV	3	10	84
FAM122B	FAM122B	Q7Z309	S119-p		tPVsPAPsPtrGFGK		51	84
FOXO3	FOXO3A	O43524	T32-p		QsRPRsCtWPLQRPE	28	6	84
GCSAM	GCET2	Q8N6F7	Y86-p	HGAL	tysEELCytLINHRV	1		84
GOSR1	GOSR1 iso2	E9PCW1	S49-p		TRDGRRDssDttPLL		17	84
GTF2F2	GTF2F2	P13984	Y124-p	TFIIF_beta	RPAASENyMRLKRLQ		4	84
KRT4	K4	P19013	Y344-p	Filament	KAEAEALyQtKVQQL		2	84
LUZP1	LUZP1	Q86V48	Y414-p		FALNNENysLsNRQV		4	84
MBOAT2	MBOAT2	Q6ZWT7	T474-p		KTQRRkNtHENIQLs		11	84
MYH11	MYH11	P35749	Y1467-p	Myosin_tail_1	EKNISsKyADERDRA			84
MYO1D	MYO1D	O94832	Y435-p	Myosin_head	IPWKHIDyFNNQIIV		2	84
NCOA7	NCOA7	Q8NI08	S211-p		ERVLsstsEEDEPGV		28	84
NDRG1	NDRG1	Q92597	S352-p		HtsEGtRsRsHtsEG	1	5	84
RPS6KA1	p90RSK	Q15418	Y576-p	Pkinase	GLLMtPCytANFVAP		2	84
PHF5A	PHF5A	Q7RTV0	Y100-p	PHF5	SskTDLFyERKKYGF			84
PHKB	PHKB	Q93100	Y29-p		TKRSGsVyEPLksIN		2	84
PLCG2	PLCG2	P16885	Y1197-p		LESEEELySSCRQLR	3	1	84
POTEE	POTE2	Q6S8J3	Y918-p	Actin	DIkEkLCyVALDFEQ		14	84
AKT1S1	PRAS40	Q96B36	S203-p	PRAS	KRtEARssDEENGPP	2	29	84
PSMD11	PSMD11	O00231	Y415-p		SKVVDsLyNkAKKLT		2	84
NELFE	RDBP	P18615	S89-p		KNSGFKRsRtLEGkL		1	84
SPAG1	SPAG1	Q07617	Y660-p	TPR_1	NNkECAIytNRALCY		2	84
SRRM2	SRm300	Q9UQ35	T2409-p		LDRARsRtPPsAPsQ		44	84
Stxbp1	STXBP1	P61765	Y473-p	Sec1	ERISEQTyQLsRWTP			84
Syk	Syk	P48025	Y317-p		STVSFNPyEPtGGPW	12	3	84
Syn1	SYN1	P09951	Y129-p	Synapsin	PHTDWAKyFKGKKIH			84
TNS1	tensin 1	Q9HBL0	Y339-p		PLIRWDsyDNFsGHR		2	84
TOP2A	TOP2A	P11388	S1474-p	DTHCT	kPstsDDsDsNFEkI		25	84
USP34	USP34	Q70CQ2	S3358-p		PIKRRRVssDEEHtV		16	84
WBP11	WBP11	Q9Y2W2	Y236-p		RRDEDMLysPELAQR		4	84
ANKLE2	ANKLE2	Q86XL3	Y199-p		AskEPPLyyGVCPVy			83
ARAP3	ARAP3	Q8WWN8	Y684-p		ATYSGFLyCsPVSNK			83
ARG1	ARG1	P05089	Y50-p	Arginase	QECDVKDyGDLPFAD		1	83
BCR/ABL	BCR-ABL1 iso2	A9UF02	Y455-p		RHQDGLPyIDDsPSS			83
CAV2	caveolin-2	P51636	S23-p	Caveolin	DDsysHHsGLEyADP	3	16	83
CDC37	CDC37	Q16543	Y278-p		IEKAMKEyEEEERKK			83
CDC5L	CDC5L	Q99459	T424-p	Myb_Cef	sNGAEGLtPRsGttP	1	16	83
CDK7	CDK7	P50613	T170-p	Pkinase	GsPNRAytHQVVtRW	4	43	83
CTTN	Cortactin	Q14247	Y215-p	HS1_rep	ksAVGFEyQGktEKH		5	83
CRIM1	CRIM1	Q9NZV1	Y1033-p		HLQADNFyQtV____		7	83
DENND4A	DENND4A	Q7Z401	S1281-p		KPRDRLWssPAFsPt		7	83
DOCK11	DOCK11	Q5JSL3	Y1223-p		STDKDtAyGsFQNGH		3	83
Dnm1	DYN1	P21575	Y80-p	Dynamin_N	LVNSTTEyAEFLHCK			83
Fyn	Fyn	P39688	Y531-p		FTATEPQyQPGENL_	6	2	83
GRAP2	GADS	O75791	Y45-p	SH3_1	ELGsQEGyVPkNFID		4	83
GNPDA1	GNPDA1	P46926	Y270-p		NkLVDPLysIkEKEt		1	83
HNRNPH1	hnRNP H1	P31943	Y246-p		GyGGyDDyNGyNdGy		2	83
HNRNPL	hnRNP L	P14866	Y92-p		GGGGGENyDDPHktP		4	83
KRT3	K3	P12035	Y393-p	Filament	KAEAEALyQtKLGEL		2	83
KRT73	K6IRS3	Q86Y46	Y325-p	Filament	KAEAEALyQtKFQEL		2	83
KRT71	KRT71	Q3SY84	Y323-p	Filament	KAEAEALyQtKFQEL		2	83
KRT74	KRT74	Q7RTS7	Y333-p	Filament	KAEAEALyQtkIQEL		2	83
KRT78	KRT78	Q8N1N4	Y304-p	Filament	KAEAEALyQtKYQEL		2	83
LARP4B	LARP5	Q92615	S736-p		EQstPPKsPQ_____		21	83
MARCKS	MARCKS	P29966	S170-p	MARCKS	sFkLsGFsFkKNKkE	3	52	83
MYH9	MYH9	P35579	Y151-p	Myosin_head	HEMPPHIyAITDTAy		1	83
NAA10	NAA10	P41227	Y145-p		yADGEDAyAMkRDLT		4	83
CWC22	NCM	Q9HCG8	Y45-p		RsPRDRDyFDysRsD			83
BCAR1	P130Cas	P56945	Y224-p		RVGQGyVyEAAQPEQ		4	83
PRRC2C	PRRC2C	Q9Y520	S1246-p		REEsEtRsEssDFEV		11	83
DTL	RAMP	Q9NZJ0	T516-p		PsssPPItPPAsETk		25	83
RANBP1	RANBP1	P43487	Y103-p	Ran_BP1	LKICANHyItPMMEL		2	83
RBM4	RBM4	Q9BWF3	Y355-p		ARyEREQyADrARyS			83
RPS13	RPS13	P62277	Y38-p	Ribosomal_S13_N	DDVkEQIykLAkkGL		6	83
RSBN1	RSBN1	Q5VWQ0	S92-p		VKRQRRsssGGSQEK		1	83
RPS6KA3	RSK2	P51812	Y580-p	Pkinase	GLLMtPCytANFVAP	1	2	83
RPS6KA3	RSK2	P51812	Y707-p		KGAMAAtysALNRNQ	2	3	83
SREK1	SFRS12	Q8WXA9	S442-p		stsMRKssNDRDGKE		1	83
INPPL1	SHIP-2	O15357	S980-p		AAPPPKNsFNNPAyy			83
SRGAP2	SRGAP2	O75044	S493-p		CsLARRsstVRKQDs		2	83
SRRM1	SRm160	Q8IYB3	S775-p		PsPVQsQsPstNWsP		40	83
SRRM2	SRm300	Q9UQ35	T2034-p		RRRsRsRtPLLPRKR		37	83
Traf3ip1	TRAF3IP1	Q149C2	S409-p	MIP-T3	PRVKRQEstEtLVVD		11	83
TUBA1A	TUBA1A	Q71U36	T361-p	Tubulin_C	GINyQPPtVVPGGDL		1	83
TUBA1C	TUBA1C	Q9BQE3	T361-p	Tubulin_C	GINyQPPtVVPGGDL		1	83
TUBA3C	TUBA3C	P0DPH7	T361-p	Tubulin_C	GINyQPPtVVPGGDL		1	83
TUBA3E	TUBA3E	Q6PEY2	T361-p	Tubulin_C	GINyQPPtVVPGGDL		1	83
TUBA8	TUBA8	Q9NY65	T361-p	Tubulin_C	GINyQPPtVVPGGDL		1	83
USP24	USP24	Q9UPU5	S1372-p		GIRNRLsssGsNCss		4	83
ZNF609	ZNF609	O15014	T823-p		ttPtQPLtPLHVVtQ		10	83
Akap8	AKAP8	Q9DBR0	S320-p		AKLARADsDGDLsEN		23	82
Akap8	AKAP8	Q9DBR0	S325-p		ADsDGDLsENDDGAG		20	82
ALS2	ALS2	Q96Q42	S483-p		EGGSRrLsLPGLLsQ		33	82
CCDC50	CCDC50	Q8IVM0	Y279-p		tDGEDADytHFtNQQ	1	9	82
CDK13	CDK13	Q14004	S358-p		ysRRLPRsPsPysRR		19	82
CIRBP	CIRBP	Q14011	Y142-p		yGGsrDyyssrsQsG			82
CLASP1	CLASP1	Q7Z460	S649-p		tRRQssGsAtNVAst		18	82
CPD	CPD	O75976	T1368-p		sHEFQDEtDtEEEtL		29	82
GPA33	GPA33	Q99795	Y281-p		ARPNREAyEEPPEQL			82
Gsk3a	GSK3A	Q2NL51	S278-p	Pkinase	VRGEPNVsyICsRYY		13	82
Gsk3b	GSK3B	Q9WV60	S215-p	Pkinase	VRGEPNVsyICsRYY		12	82
Gstm1	GSTM1	P04905	Y23-p	GST_N	PIRLLLEyTDSsYEE		1	82
Gstm3	GSTM2	P08009	Y23-p	GST_N	AIRLLLEyTDSsYEE		1	82
GTF2F1	GTF2F1	P35269	S377-p	TFIIF_alpha	PKRERKPsGGssRGN		6	82
Hist1h4a	H4	P62806	Y51-p	CENP-T_C	KRIsGLIyEETRGVL		10	82
HSP90AA1	HSP90A	P07900	Y627-p	HSP90	RDNstMGyMAAkkHL	1	7	82
IL16	IL16	Q14005	S845-p		SIRQRIssFEtFGss	1	4	82
ITGB4	ITGB4	P16144	S1209-p		QGEGPyssLVSCRTH			82
KRT7	K7	P08729	Y55-p	Keratin_2_head	rVAVrsAyGGPVGAG		6	82
KRT8	K8	P05787	Y25-p	Keratin_2_head	rAFssrsytsGPGsr		10	82
KLC4	KLC4	Q9NSK0	Y205-p		TAAQQGGyEIPARLR			82
LCP1	L-plastin	P13796	Y374-p	CH	IANLFNRyPALHkPE			82
LMNA	lamin A/C	P02545	S392-p		ErLRLsPsPtsQRsR	6	67	82
MRGBP	MRGBP	Q9NV56	S195-p		tANsNPssPsAAkRR		27	82
NAA11	NAA11	Q9BSU3	Y145-p		yADGEDAyAMkRDLS		4	82
Ndrg3	NDRG3	Q9QYF9	S335-p		RtHstsssIGsGEsP		13	82
NEBL	NEBL iso2	O76041-2	Y57-p	LIM	kPyCNAHyPKQSFTT		1	82
NIPBL	NIPBL	Q6KC79	S367-p		LRLsRVRssDMDQQE		2	82
Grin2a	NMDAR2A	Q00959	Y1325-p	NMDAR2_C	RLLEGNLyGsLFSVP	1	1	82
PDGFRA	PDGFRA	P16234	Y1018-p		RLSADsGyIIPLPDI	4	6	82
Psma3	PSMA3	O70435	S250-p		sLKEEDEsDDDNM__		34	82
Ptk2b	Pyk2	P70600	Y580-p	Pkinase_Tyr	YIEDEDyyKASVTRL	3		82
RBM34	RBM34	P42696	S14-p		SKRKRKRsVQEGENP		33	82
SETX	senataxin	Q7Z333	S1663-p		CNVLHPQsPNNsNRQ		13	82
SLC26A2	SLC26A2	P50443	S36-p		LELQREsstDFkQFE		4	82
SRRM2	SRm300	Q9UQ35	S1502-p		PRsRsPssPELNNKC		28	82
SRRM2	SRm300	Q9UQ35	S2032-p		AIRRRsRsRtPLLPR		36	82
TRAPPC1	TRAPPC1	Q9Y5R8	S132-p	Sybindin	LFRsrLDsyVRSLPF		8	82
VIM	Vimentin	P08670	Y276-p	Filament	LRDVRQQyEsVAAkN		3	82
WDR18	WDR18	Q9BV38	Y61-p		AAQLGKNyIsAWELQ		6	82
EIF4EBP1	4E-BP1	Q13541	T37-p	eIF_4EBP	PPGDysttPGGtLFs	66	27	81
EIF4EBP1	4E-BP1	Q13541	T46-p	eIF_4EBP	GGtLFsttPGGtRII	69	23	81
ACP1	ACP1	P24666	Y133-p	LMWPc	LIIEDPyyGNDsDFE	4	4	81
Bai3	BAI3	D4A831	Y1308-p		ERMMESDyIVMPRSS			81
BRD1	BRD1	O95696	S803-p		QPRKRsRstCGDsEV		5	81
BTK	Btk	Q06187	Y361-p	SH2	TIPELINyHQHNsAG		4	81
CAV1	caveolin-1	Q03135	Y6-p		__MsGGkyVDsEGHL	2	13	81
COL17A1	COL17A1	Q9UMD9	S150-p		RVRLQsAsPstRWtE		5	81
DDR1	DDR1	Q08345	Y520-p		yRLLLAtyARPPRGP	1	8	81
DYNC1LI1	DNCLI1	Q9Y6G9	S516-p	DLIC	VsPttPtsPtEGEAs		46	81
EIF3E	EIF3E	P60228	Y401-p		GNNAVsPyQQVIEkT		4	81
Fcer1g	FCER1G	P20491	Y65-p	ITAM	REkADAVytGLNTRs	2	5	81
FGR	FGR	P09769	Y209-p	SH2	KLDMGGyyIttRVQF		3	81
GLUD1	GLUD1	P00367	T513-p		VHSGLAytMERSARQ			81
ARHGAP35	GRF-1	Q9NRY4	S1070-p		HRDGQRKsVsSsPWL		8	81
Iws1	IWS1	Q8C1D8	S666-p		MPQRRRLsstGGQtP		16	81
LAIR1	LAIR-1	Q6GTX8	T280-p		kPMAEsItyAAVARH		1	81
LIME1	LIME1	Q9H400	Y200-p	LIME1	AAQVDVLysRVCkPk	1	6	81
LSM1	LSM1	O15116	T129-p		LsIPRADtLDEy___		6	81
Lsp1	LSP1	P19973	S243-p	Caldesmon	PKLsRQPsIELPsMA	1	17	81
MAP4	MAP4	P27816	S928-p	Tubulin-binding	SRLAtNtsAPDLkNV		26	81
MAP2K1	MEK1	Q02750	S218-p	Pkinase	VsGQLIDsMANsFVG	73	9	81
MAP2K2	MEK2	P36507	S222-p	Pkinase	VsGQLIDsMANsFVG	43	9	81
MYH6	MYH6	P13533	Y1462-p	Myosin_tail_1	LAEWKQKyEEsQsEL		1	81
MYH7	MYH7	P12883	Y1460-p	Myosin_tail_1	LAEWKQKyEEsQsEL		1	81
NDRG2	NDRG2	Q9UN36	S352-p		RsRtLsQssEsGtLs		6	81
BCAR1	P130Cas	P56945	T385-p		LRRPGPGtLyDVPRE		2	81
PKP3	plakophilin 3	Q9Y446	S313-p		HRtLQRLssGFDDID		22	81
PPIL4	PPIL4	Q8WUA2	Y466-p		SkYQTDLyERERsKK			81
Dlg4	PSD-95	P31016	Y604-p	Guanylate_kin	kFIEAGQyNsHLyGT			81
Psma2	PSMA2	P17220	Y76-p	Proteasome	TkHIGLVySGMGPDY			81
RANBP3	RANBP3	Q9H6Z4	S126-p		VKRERtssLtQFPPs	1	19	81
Reps1	REPS1	O54916	S708-p		PVRRRLKsEDELRPD		26	81
SF3B1	SF3B1	O75533	T299-p		RWDEtPKtERDtPGH		8	81
SREK1	SFRS12	Q8WXA9	T436-p		RRERERstsMRKssN		1	81
SHC1	SHC1	P29353	S426-p		RELFDDPsyVNVQNL		4	81
SNRPA1	snRNP A'	P09661	Y137-p	LRR_9	HyRLYVIykVPQVRV			81
SPRY2	SPRY2	O43597	Y55-p		AIRNTNEytEGPTVV	8	5	81
SCAF1	SR-A1	Q9H7N4	S500-p		RyRQRsPsPAPAPAP		43	81
Src	Src	P05480	Y535-p		FTSTEPQyQPGENL_	19	2	81
SRRM2	SRm300	Q9UQ35	T1880-p		HRRsRsRtPLIsRRR		27	81
TFG	TFG	Q92734	Y399-p		ytQPGPGyr______		2	81
TRIP11	TRIP11	Q15643	Y452-p		LLKLNNEyEVIKSTA		1	81
ZAP70	ZAP70	P43403	T494-p	Pkinase_Tyr	GADDsyytARsAGkW		1	81
TJP1	ZO1	Q07157	Y1435-p		PPPLPsQyAQPsQPV		1	81
ANKZF1	ANKZF1	Q9H8Y5	T607-p		AQVPGPLtPEMEARQ		20	80
TBC1D4	AS160	O60343	S570-p		AKRsLtssLENIFsr	3	31	80
ATM	ATM	Q13315	Y2969-p		MNPLKALyLQQRPED			80
BRAF	BRAF	P15056	S446-p		KtLGRRDssDDWEIP	7	21	80
CRKL	CRKL	P46109	T212-p		HAyAQPQtttPLPAV			80
CYSRT1	CYSRT1	A8MQ03	Y91-p	DUF2477	WQQPGNPysssQRQA		2	80
DSP	Desmoplakin	P15924	S166-p		PRVRRAsskGGGGyt		9	80
Eif4b	EIF4B	Q8BGD9	S422-p		RERsRtGsEssQtGA	3	20	80
EMD	emerin	P50402	Y41-p	LEM	yEKkIFEyEtQRRRL	1	3	80
ERBIN	Erbin	Q96RT1	Y1107-p		PEGDyLsyREFHSAG		7	80
FLVCR1	FLVCR1	Q9Y5Y0	Y22-p		GHPLAkGyLPLPRGA		2	80
Glul	GLUL	P09606	Y104-p	Gln-synt_N	VFCEVFkyNRkPAET			80
KIF13B	KIF13B	Q9NQT8	S1410-p		SNKGRWEsQQDVsQT	1	21	80
KIRREL1	KIRREL	Q96J84	Y605-p		MkDPtNGyyNVRAHE		9	80
LMNB1	Lamin B1	P20700	S405-p		VtVsRAsssRsVRtt	3	9	80
LMNB2	Lamin B2	Q03252	S316-p	Filament	EARMRLEsLsyQLsG		9	80
LAS1L	LAS1L	Q9Y4W2	S560-p		QQQEEQGsVNDVkEE		24	80
LMO7	LMO7	Q8WWI1	T932-p		ssLPRsytMDDAWKY		13	80
MYO1E	MYO1E	Q12965	Y7-p		_MGSKGVyQyHWQSH		8	80
Wasl	N-WASP	Q91YD9	Y253-p	PBD	RETSKVIyDFIEKTG	2	15	80
NAP1L1	NAP1L1	P55209	T62-p		RLdGLVEtPtGyIEs		41	80
NDRG3	NDRG3	Q9UGV2	S361-p		GtQEsCEsPDVLDRH		9	80
Nnt	NNT	Q5BJZ3	Y373-p	AlaDh_PNT_C	KGITHIGyTDLPSRM			80
PFAS	PFAS	O15067	Y538-p	AIRS_C	DPAGAIIytSRFQLG			80
PLEKHA1	PLEKHA1	Q9HB21	Y181-p		RsQsHLPyFtPKPPQ		1	80
SIK2	QIK	Q9H0K1	T484-p		RSGQRRHtLsEVTNQ	2	6	80
SCAMP1	SCAMP1	O15126	Y73-p		PtEEHPAytQIAkEH		6	80
Tln1	talin 1	P26039	Y70-p	FERM_f0	EAGKALDyyMLRNGD		9	80
TUBA1B	TUBA1B	P68363	Y282-p	Tubulin_C	VIsAEkAyHEQLsVA		7	80
TUBA3C	TUBA3C	P0DPH7	Y282-p	Tubulin_C	VIsAEkAyHEQLsVA		8	80
TUBA4A	TUBA4A	P68366	Y282-p	Tubulin_C	VIsAEkAyHEQLsVA		7	80
Tubb5	TUBB	P69897	Y340-p	Tubulin_C	VQNkNsSyFVEWIPN		1	80
Tubb2a	TUBB2A	P85108	Y340-p	Tubulin_C	VQNkNsSyFVEWIPN		1	80
Tubb2b	TUBB2B	Q3KRE8	Y340-p	Tubulin_C	VQNkNsSyFVEWIPN		1	80
Tubb2c	TUBB2C	Q6P9T8	Y340-p	Tubulin_C	VQNkNsSyFVEWIPN		1	80
ZAP70	ZAP70	P43403	S320-p		sVyEsPysDPEELkD		2	80
AFAP1	AFAP	Q8N556	Y353-p	PH	EDVPtCGyLNVLSNS			79
Akap12	AKAP12	Q9WTQ5	S613-p	WSK	KKRVRRPsEsDKEEE		16	79
ALDH1A1	ALDH1A1	P00352	Y481-p	Aldedh	NGRELGEyGFHEyTE		1	79
AURKB	AurB	Q96GD4	T232-p	Pkinase	APsLRRktMCGtLDy	25	16	79
AURKC	AurC	Q9UQB9	T198-p	Pkinase	TPSLRRktMCGtLDy	2	11	79
MEPCE	BCDIN3	Q7L2J0	T213-p		SRtLNAEtPKssPLP		43	79
CBL	CBL	P22681	Y371-p		TQEQyELyCEMGSTF	6	9	79
CCDC120	CCDC120	Q96HB5	Y398-p		CKsSEVLyERPQPtP		6	79
CHMP5	CHMP5	Q9NZZ3	Y94-p	Snf7	FNMEQANytIQsLkD		2	79
CKAP2L	CKAP2L	Q8IYA6	Y113-p		ECVSSNPyskPssks			79
DDX3X	DDX3	O00571	Y53-p		REATkGFyDkDSSGW		3	79
DHX9	DDX9	Q08211	Y149-p		GANLkDyysrkEEQE			79
DSP	Desmoplakin	P15924	Y249-p		LREksAIyQLEEEyE		1	79
EHBP1L1	EHBP1L1	Q8N3D4	S1511-p		EQRRRKLsRQLsRRE		1	79
EHD4	EHD4	Q9H223	Y456-p	EF-hand_4	PVyDELFytLsPING		1	79
EIF2S1	eIF2-alpha	P05198	Y150-p	EIF_2_alpha	kRPGyGAyDAFkHAV		3	79
ESYT2	ESYT2	A0FGR8	T701-p		PGPGGsNtAPstPVI		15	79
ESYT2	ESYT2	A0FGR8	Y824-p	C2	sEDGSDPyVRMYLLP		6	79
Ptk2	FAK	O35346	Y928-p	Focal_AT	DRSNDKVyENVTGLV	13	1	79
FAM102A	FAM102A	Q5T9C2	Y376-p		tRVsSGVyEPVVIES		2	79
RIPOR2	FAM65B	Q9Y4F9	S21-p	PL48	NGIIRsQsFAGFsGL		17	79
FLNA	FLNA	P21333	Y731-p	Filamin	KDNGNGtysCsyVPR		1	79
GNAI2	G-alpha i2	P04899	Y61-p	G-alpha	kIIHEDGysEEECRQ		6	79
HIPK3	HIPK3	Q9H422	T358-p	Pkinase	VSkTVCstyLQsRYY			79
HNRNPA2B1	hnRNP A2/B1	P22626	S344-p		GPGGsGGsGGyGGrs		35	79
HNRNPC	hnRNP C1/C2	P07910	S260-p		sEGGADDsAEEGDLL	2	50	79
RIDA	HRSP12	P52758	Y21-p	Ribonuc_L-PSP	APGAIGPysQAVLVD		3	79
IARS	IARS	P41252	S1049-p		kPyPVsPsDkVLIQE		12	79
IQSEC2	IQSEC2	Q5JU85	S383-p		SNMRMQFsFEEyEKA		10	79
IRS2	IRS2	Q9Y4H2	S391-p		sVAGsPLsPGPVRAP	1	30	79
Itsn2	ITSN2	Q9Z0R6	Y922-p		RGEPEALyAAVtKKP		13	79
PSIP1	LEDGF	O75475	S273-p		KtGVtstsDsEEEGD	1	30	79
MDC1	MDC1	Q14676	T447-p		VLLQRsQtttERDsD		5	79
CDC42BPB	MRCKB	Q9Y5S2	Y1638-p		PPSRNKPyIsWPssG		3	79
NUCKS1	NUCKS	Q9H1E3	S214-p		EEDEEPEsPPEkKts	1	61	79
NUMA1	NuMA-1	Q14980	Y1774-p		VEsLEsLyFtPIPAR	1	9	79
PHKB	PHKB	Q93100	S701-p	Glyco_hydro_15	sKVKRQsstPsAPEL		10	79
PKN1	PKN1	Q16512	S916-p	Pkinase_C	TGEAPtLsPPRDARP		29	79
PKP2	plakophilin 2	Q99959	S82-p		GNLHRtssVPEyVyN	1	5	79
PLEKHG2	PLEKHG2	Q9H7P9	T445-p		KPVLEPLtPPLGsPR		17	79
RB1	Rb	P06400	S249-p		AVIPINGsPRtPRRG	8	37	79
RBM3	RBM3	P98179	Y125-p		yDsrPGGyGyGyGrs		3	79
SMARCAD1	SMARCAD1	Q9H4L7	S211-p		GPRKRkLssssEPyE		18	79
SNIP1	SNIP1	Q8TAD8	S128-p		DRQHREPsEQEHRRA		2	79
SRRM2	SRm300	Q9UQ35	S1458-p		sGtPsRHsLsGssPG		16	79
STMN1	STMN1	P16949	S25-p	Stathmin	QAFELILsPrskEsV	35	78	79
STT3B	STT3B	Q8TCJ2	Y511-p	STT3	kRNQGNLyDkAGKVR		2	79
TBC1D5	TBC1D5	Q92609	S544-p		sssPsVEsLPGGREF		21	79
Tubb3	TUBB3	Q4QRB4	Y340-p	Tubulin_C	IQSKNsSyFVEWIPN		1	79
Tubb4	TUBB4	NP_543158	Y340-p	Tubulin_C	VQSKNsSyFVEWIPN		1	79
Tubb6	TUBB6	Q4QQV0	Y340-p	Tubulin_C	IQNKNsSyFVEWIPN		1	79
KDR	VEGFR2	P35968	Y1059-p	Pkinase_Tyr	DIykDPDyVRKGDAR	13	2	79
FLT4	VEGFR3	P35916	Y1068-p	Pkinase_Tyr	DIykDPDyVRKGSAR	1	2	79
CHAMP1	ZNF828	Q96JM3	S436-p		EIrsPAGsPELRKPs		36	79
ABLIM1	abLIM	O14639	Y396-p	AbLIM_anchor	IPKVkAIyDIERPDL		3	78
ACTA2	ACTA2	P62736	Y93-p	Actin	kIWHHsFyNELrVAP		1	78
Actb	ACTB	P60710	Y294-p	Actin	VDIRkDLyANtVLsG		4	78
ACTG2	ACTG2	P63267	Y92-p	Actin	kIWHHsFyNELrVAP		1	78
ADD3	ADD3	Q9UEY8	Y446-p		WLNsPNtyMkVNVPE		5	78
PDCD6IP	Alix	Q8WUM4	Y319-p	BRO1	KkDNDFIyHDrVPDL	2	3	78
ANK1	ANK1	P16157	Y3-p		_____MPysVGFREA		3	78
APH1A	APH1A	Q96BI3	Y256-p		EDSRVMVysALRIPP		4	78
MEPCE	BCDIN3	Q7L2J0	S175-p		KRRRRVNsDCDsVLP		8	78
Cdk2	CDK2	P97377	Y19-p	Pkinase	EGtyGVVyKAKNKLT		8	78
DOCK11	DOCK11	Q5JSL3	Y57-p	DUF3398	AQRKTQIysDPLRDL			78
Dyrk2	DYRK2	Q5U4C9	Y380-p	Pkinase	EHQRVYtyIQSRFYR		10	78
EPB41L1	EPB41L1	Q9H4G0	Y864-p	4_1_CTD	LVTKAVVyREtDPsP		3	78
ESYT1	ESYT1	Q9BSJ8	S820-p	C2	RKGTkHLsPyAtLtV		20	78
EVL	EVL	Q9UI08	Y16-p	WH1	ARASVMVyDDTsKKW		2	78
	FLJ46452	B3KNS4	Y24-p		GDRRDPWystVGLLP		2	78
GSTA1	GSTA1	P08263	Y49-p	GST_N	DKLRNDGyLMFQQVP		2	78
GSTA2	GSTA2	P09210	Y49-p	GST_N	DKLRNDGyLMFQQVP		2	78
Hist1h4m	H4H4	P62806	Y52-p	CENP-T_C	KRIsGLIyEETRGVL		9	78
PTPN7	HePTP iso4	B4DZD9	S217-p	Y_phosphatase	VCLGRAQsQEDGDyI			78
HSP90AA2P	HSP90AA2	Q14568	Y283-p	HSP90	kKkTKEkyIDQEELN		6	78
Hsp90ab1	HSP90B	P11499	Y484-p	HSP90	KETQksIyyITGESk		9	78
ITK	ITK	Q08881	Y180-p	SH3_1	ETVVIALyDyQtNDP	1		78
KRT19	K19	P08727	Y94-p	Filament	LNDRLAsyLDkVRAL		2	78
LIG1	LIG1	P18858	T233-p		kTLssFFtPRKPAVK	1	16	78
MCM2	MCM2	P49736	S108-p	MCM2_N	DVEELtAsQREAAER	12	22	78
MDN1	midasin	Q9NU22	T5123-p		RVHKRLRtVDtDsHA			78
MUC1	MUC1	P15941	Y1243-p		NGGSsLsytNPAVAA	3	4	78
TGS1	PIMT	Q96RS0	T407-p		DRPHAsGtDGDEsEE		5	78
PKN1	PKN1	Q16512	T772-p	Pkinase	GMGyGDRtstFCGtP		4	78
PRRC2C	PRRC2C	Q9Y520	Y164-p		KEtNDDNyGPGPSLR		3	78
UPF1	RENT1	Q92900	Y958-p		AIIPGsVyDRSSQGR		1	78
RICTOR	RICTOR	Q6R327	Y1330-p		SSRDAFGyAtLkRLQ		2	78
RPS2	RPS2	P15880	Y266-p		TVFtksPyQEFtDHL		5	78
SCRIB	Scribble	Q14160	Y1268-p		LQPLkLDyRALAAVP			78
SLC38A2	SLC38A2	Q96QD8	Y20-p		PDEDsssyssNsDFN		8	78
SNX17	SNX17	Q15036	S409-p		GtLRRsDsQQAVksP		16	78
SPATA2	SPATA2	Q9UM82	Y242-p		SERAAKDyykPRVTK			78
SRRM2	SRm300	Q9UQ35	S300-p		GRsPsPAsGRRGEGD		26	78
STAM2	STAM2	O75886	Y192-p		HTETksLyPSSEIQL		9	78
Cacng2	Stargazin	Q71RJ2	Y217-p		ATARATDyLQASAIT			78
STAT6	STAT6	P42226	Y641-p		MGkDGRGyVPAtIkM	7	3	78
TMPO	TMPO	P42167	T264-p		tPRKRVEtsEHFRID		3	78
TPI1	TPI1	P60174	Y246-p	TIM	AQsTRIIyGGsVtGA		2	78
UBR1	UBR1	Q8IWV7	T21-p		IsAELPQtPQRLASW		21	78
VBP1	VBP1	P61758	Y112-p	Prefoldin	FLLADNLyCkASVPP		3	78
NELFA	WHSC2	Q9H3P2	T157-p		TTLAGPLtPPVkHFQ	1	19	78
WRNIP1	WRNIP1	Q96S55	Y500-p	AAA_assoc_2	DRAGEEHyNCISALH		4	78
ABI1	Abi-1	Q8IZP0	Y333-p		sstssGGyRRtPsVT		4	77
AFDN	Afadin	P55196	Y1656-p		KRRQEEGyysRLEAE		2	77
ALS2	ALS2	Q96Q42	S492-p		PGLLsQVsPRLLRKA		37	77
ANO1	ANO1	Q5XXA6	Y7-p		_MRVNEKystLPAED		4	77
BCAR3	BCAR3	O75815	Y212-p	SH2	VLRLsEAysRVQYQF		5	77
BCR/ABL	BCR-ABL1	A9UF07	Y832-p	SH2	LRyEGRVyHYRINTA			77
CDK1	CDK1	P06493	T161-p	Pkinase	GIPIRVytHEVVTLW	20	35	77
DSC2	DSC2	Q02487	Y821-p	Cadherin_C	tEVDNCRytysEWHs		4	77
DSC3	DSC3	Q14574	Y816-p	Cadherin_C	TEVDNCRytysEWHs		3	77
Dyrk4	DYRK4	Q8BI55	Y379-p	Pkinase	EHQKVYtyIQSRFYR		9	77
EPHB4	EphB4	P54760	Y581-p	EphA2_TM	ysDkHGQyLIGHGtK		10	77
HEXIM2	HEXIM2	Q96MH2	S29-p		KtsGAPGsPQtPPER	1	19	77
LAMTOR1	LAMTOR1	Q6IAA8	S42-p	LAMTOR	GAEPNyHsLPsARtD		6	77
LARP1	LARP	Q6PKG0	T845-p		sREHRPRtAsIsssP		8	77
MCAM	MCAM	P43121	Y641-p		PGDQGEkyIDLRH__	1	4	77
MIER1	MIER1	Q8N108	S483-p		AKRRRVNsNGKEsPG		23	77
MAP3K21	MLK4	Q5TCX8	S614-p		KERIRPLsDGNsPWs		19	77
UBAP2L	NICE-4	Q14157	S605-p		QTRRyPssIsssPQk		20	77
PEX14	PEX14	O75381	S232-p		NRRQFPPsPsAPKIP		10	77
AKT1S1	PRAS40	Q96B36	S202-p	PRAS	EKRtEARssDEENGP	2	27	77
PXN	PXN	P49023	S85-p	Paxillin	HQQPQsssPVyGsSA	2	35	77
PXN	PXN iso3	P49023-3	Y88-p	Paxillin	PQSSsPVyGSSAKTS			77
SIK3	QSK	Q9Y2K2	T469-p		YLSMRRHtVGVADPR	2	8	77
Ralbp1	RALBP1	Q62172	S29-p		sGLtRtPssEEIsPT		22	77
RIF1	RIF1	Q5UIP0	T1183-p		ALISSRKtstECAsS			77
RIOK2	RIOK2	Q9BVS4	Y445-p		VPAGsDEyEDECPHL		3	77
MAP7D1	RPRC1	Q3KQU3	S460-p		AstAsELsPKSKARP		44	77
RPRD2	RPRD2	Q5VT52	S485-p		PsPGtPtsPsNLtsG		13	77
SART1	SART1	O43290	S448-p	SART-1	GRGRRRVsEVEEEKE		46	77
SCRIB	Scribble	Q14160	Y834-p		PLRPEDDysPRERRG		8	77
SCRIB	Scribble	Q14160	S1378-p		EGPPKRVsLVGADDL	1	33	77
SLC4A7	SLC4A7	Q9Y6M7	T408-p	Band_3_cyto	GGsRENstVDFsKVD		3	77
SRRM1	SRm160	Q8IYB3	S750-p		sVRRVsssRsVsGsP		9	77
ALYREF	THOC4	Q86V81	Y77-p		GrNrPAPysRPkQLP			77
TMF1	TMF1	P82094	Y974-p	TMF_TATA_bd	SANGsNLyDAVRMGA		1	77
CRTC2	TORC2	Q53ET0	S433-p		HHRRVPLsPLsLLAG	1	23	77
TPD52L2	TPD52L2	O43399	Y106-p	TPD52	DVQVSSAyVkTSEkL		7	77
MED14	Trap170	O60244	S1119-p		sPQVsGPsPAArMPG		19	77
USP15	USP15	Q9Y4E8	Y276-p		tAykNyDySEPGRNN			77
HDLBP	vigilin	Q00341	Y582-p	KH_1	ADLVENsysISVPIF		1	77
VIM	Vimentin	P08670	S420-p		LPLPNFssLNLREtN		19	77
EIF4ENIF1	4E-T	Q9NRA8	T257-p	EIF4E-T	RKRtRRRtAsVKEGI			76
ADA	ADA	P00813	Y249-p	A_deaminase	TLEDQALyNRLRQEN			76
ANXA2	ANXA2	P07355	Y275-p	Annexin	LyFADRLyDsMkGkG		5	76
PDS5B	APRIN	Q9NTI5	S1166-p		ssssNPssPGRIKGR		42	76
ARHGEF2	ARHGEF2	Q92974	Y125-p		ERPssAIyPsDsFRQ		1	76
ARHGEF6	ARHGEF6	Q15052	T717-p	betaPIX_CC	EEksLVDtVyALkDE			76
SVBP	CCDC23	Q8N300	Y40-p	CCDC23	QRQRAEIyALNRVMT		3	76
CGN	CGN	Q9P2M7	S131-p		GKLLRsHsQAsLAGP	2	23	76
CLTC	CLTC	Q00610	Y1487-p	Clathrin	LRtSIDAyDNFDNIs		5	76
GPS1	COPS1	Q13098	S474-p		ksPPREGsQGELtPA	1	32	76
DDR2	DDR2	Q16832	Y481-p		IFPLRPDyQEPsRLI		3	76
ST5	DENND2B	P78524	Y501-p		DLPKENPyEDVDLKS		8	76
ELMSAN1	ELMSAN1	Q6PJG2	T715-p		LsVMGEAtPVSIEPR		16	76
MCRIP2	FAM195A	Q9BUT9	S78-p	FAM195	VNGRRAPsTsPsFEG		4	76
Thoc5	FMIP	Q8BKT7	T328-p	FimP	TtKRRRPtLGVQLDD		10	76
GPBP1L1	GPBP1L1	Q9HC44	S49-p		VSRRRHNssDGFFNN		19	76
GPRC5C	GPRC5C	Q9NQ84	Y317-p		QsyQGDMyPTRGVGy		4	76
HIST1H2BB	H2B	P33778	Y42-p	Histone	EsysIyVykVLkQVH		8	76
HIST2H2BE	H2B2E	Q16778	Y43-p	Histone	EsysIyVykVLkQVH		7	76
HBA2	HBA1	P69905	Y43-p	Globin	sFPttktyFPHFDLs		3	76
PTPN7	HePTP iso4	B4DZD9	Y223-p	Y_phosphatase	QsQEDGDyINANYIR			76
MRPL58	ICT1	Q14197	Y49-p		IysLDkLyPESQGSD		3	76
JCAD	JCAD	Q9P266	Y423-p	JCAD	AyDGFVQyIPFDDPR		3	76
KRT15	K15	P19012	Y119-p	Filament	LNDRLAsyLDkVRAL		2	76
PPFIBP1	liprin beta 1	Q86W92	Y353-p		AQGkDGEyEELLNsS		4	76
MORC3	MORC3	Q14149	S561-p		AkNRRLssQFENSVY		1	76
PPP1R12A	MYPT1	O14974	Y549-p		sVNEGstyHksCsFG		1	76
NDRG1	NDRG1	Q92597	S332-p		RsRtAsGssVtsLDG		19	76
NDRG1	NDRG1	Q92597	S354-p		sEGtRsRsHtsEGtR		2	76
Nefm	NFM	P12839	Y319-p	Filament	AkEEIAEyRRQLQSK			76
PRKCD	PKCD	Q05655	S306-p		sRRsDsAssEPVGIy		4	76
PKP1	plakophilin 1	Q13835	S185-p		KttQNRysFystCsG	1	3	76
PRIM2	PRI2	P49643	Y381-p	DNA_primase_lrg	NPPsQGDyHGCPFRH		2	76
SIK3	QSK	Q9Y2K2	S551-p		GPLGRRAsDGGANIQ	3	18	76
RALY	RALY	Q9UKM9	S295-p		sEEELEHsQDtDADD	1	21	76
RAP1GAP2	RAP1GAP2	Q684P5	S507-p		AIRVRsHsMEtMVGG		7	76
SNUPN	RNUT1	O95149	Y35-p	Snurportin1	LsQykSkyssLEQsE			76
SIGLEC5	SIGLEC5	O15389	Y544-p		EAPSTTEysEIKTSK		2	76
SMG1	SMG1	Q96Q15	S3556-p		KtQPDVMsQNARKLI		17	76
SCAF1	SR-A1	Q9H7N4	S498-p		RERyRQRsPsPAPAP		42	76
SRRM2	SRm300	Q9UQ35	S1878-p		AtHRRsRsRtPLIsR		25	76
TBC1D5	TBC1D5	Q92609	S541-p		KNIsssPsVEsLPGG		27	76
UGP2	UGP2	Q16851	Y298-p	UDPGP	kGGTLtQyEGkLRLV		1	76
KDR	VEGFR2	P35968	Y1054-p	Pkinase_Tyr	FGLARDIykDPDyVR	9	2	76
FLT4	VEGFR3	P35916	Y1063-p	Pkinase_Tyr	FGLARDIykDPDyVR	2	3	76
ABCF1	ABCF1	Q8NE71	Y250-p		EsKADDPyAHLskKE		2	75
Pds5b	APRIN	Q4VA53	S1176-p		RIKGRLDssEMDHsE		9	75
BTK	Btk	Q06187	Y225-p	SH3_1	KVVALyDyMPMNAND		4	75
CAV1	caveolin-1	Q03135	Y42-p	Caveolin	ELsEkQVyDAHtkEI	1	4	75
CCDC50	CCDC50	Q8IVM0	Y174-p		AHRDQEWyDAEIARk			75
CGN	CGN	Q9P2M7	Y45-p		KDARAsTyGVAVRVQ			75
CTTN	Cortactin iso3	Q14247-3	Y409-p		GTEPEPVySMEAADy		1	75
DBN1	DBN1	Q16643	Y163-p		AEPVGTtyQKTdAAV		2	75
EIF4G3	EIF4G3	O43432	S495-p		QNLNSRRsPVPAQIA		43	75
LIMA1	eplin	Q9UHB6	S362-p		PVHPkPLsPDsRAss	2	44	75
FNBP1	FNBP1	Q96RU3	S296-p		QPMkRtVsDNsLsNs		47	75
FRS2	FRS2	Q8WU20	Y349-p		RRtALLNyENLPsLP	1	5	75
GRAP2	GADS	O75791	S187-p		PsMNRKLsDHPPtLP		2	75
Gfpt1	GFAT	P47856	S259-p		CGLsRVDsttCLFPV	1	27	75
KRT10	K10	P13645	Y160-p	Filament	LNDRLAsyLDkVRAL		2	75
KRT12	K12	Q99456	Y139-p	Filament	LNDRLAsyLDkVRAL		2	75
KRT14	K14	P02533	Y129-p	Filament	LNDRLAsyLDkVRAL		2	75
KRT16	K16	P08779	Y131-p	Filament	LNDRLAsyLDkVRAL		2	75
KRT17	K17	Q04695	Y98-p	Filament	LNDRLAsyLDkVRAL		2	75
LARP1	LARP	Q6PKG0	S853-p		AsIsssPsEGtPtVG		9	75
PSIP1	LEDGF	O75475	S275-p		GVtstsDsEEEGDDQ	1	37	75
MYH6	MYH6	P13533	Y1349-p	Myosin_tail_1	CDLLREQyEEEtEAK		1	75
MYH7	MYH7	P12883	Y1347-p	Myosin_tail_1	CDLLREQyEEEtEAK		1	75
Nefl	NFL	P19527	Y43-p	Filament_head	ARsAySsySAPVsSs			75
Grin2b	NMDAR2B	Q00960	Y1225-p	NMDAR2_C	CPSkLHNysstVAGQ	1	1	75
ORC3	ORC3L	Q9UBD5	Y527-p		GLQkTDLyHLQksLL		1	75
PRKRA	PACT	O75569	S167-p	dsrm	tTICRLEsFMETGKG		5	75
Pkd2l2	PKD2L2	D4A828	Y311-p	PKD_channel	LNEFKSAyFRSVWNW			75
PPP1CA	PPP1CA	P62136	T320-p		NPGGRPItPPRNsAK	15	27	75
Ptk2b	Pyk2	P70600	Y579-p	Pkinase_Tyr	RYIEDEDyyKASVTR	1		75
RAPGEF2	RAPGEF2	Q9Y4G8	S960-p		KKRVRRssFLNAKKL	1	14	75
SCAF11	SFRS2IP	Q99590	S796-p		TRRsRFHsPsttWsP		36	75
SRL	SRL	Q86TD4	Y838-p		VEDPDKFyIFKTILA		1	75
TAF3	TAF140	Q5VWG9	S199-p		MKRPRLLstKGDtLD		12	75
TTN	Titin	Q8WZ42	Y18508-p	I-set	LRRDtGEyQItVsNA			75
TUBA1A	TUBA1A	Q71U36	Y282-p	Tubulin_C	VIsAEkAyHEQLsVA		7	75
TUBA3E	TUBA3E	Q6PEY2	Y282-p	Tubulin_C	VIsAEkAyHEQLsVA		7	75
VPS35	VPS35	Q96QK1	Y791-p		PESEGPIyEGLIL__		2	75
ZDHHC8	ZDHHC8	Q9ULC8	S537-p		GPRPREPsPVRyDNL		9	75
CHAMP1	ZNF828	Q96JM3	S382-p		VsPssWKsPPAsPEs		22	75
ZNRF2	ZNRF2	Q8NHG8	S82-p		PAAPRsRsLGGAVGs		33	75
A2M	A2M	P01023	Y708-p		EGLRVGFyEsDVMGR			74
ABLIM1	abLIM	O14639	S452-p	AbLIM_anchor	RMIHRstsQGsINsP		27	74
MEPCE	BCDIN3	Q7L2J0	S216-p		LNAEtPKssPLPAkG		36	74
BCR/ABL	BCR-ABL1	A9UF07	Y775-p		QGWVPsNyItPVNSL			74
CLDN4	Claudin-4	O14493	Y208-p		RsAAAsNyV______	1	5	74
CCP110	CP110	O43303	Y998-p		RVPVsGVyAGKIQRK			74
CRK	CRK	P46108	Y108-p		LEFYKIHyLDtttLI		3	74
CRK	CRK	P46108	Y136-p		LRQEEAEyVRALFDF		8	74
DBNL	DBNL	Q9UJU6	T271-p		KERAMsttsIssPQP	1	6	74
DSP	Desmoplakin	P15924	Y1542-p		LTRLRIDyERVSQER		2	74
Dyrk1a	DYRK1A	Q63470	Y145-p		DGYDDDNyDyIVKNG			74
EPB41L2	EPB41L2	O43491	Y88-p		WLkkQksytLVVAkD		12	74
LIMA1	eplin	Q9UHB6	Y429-p	LIM	NKLSLGtyAsLHGRI		1	74
GAPVD1	GAPVD1	Q14C86	S902-p		ErLVRsRssDIVSsV		42	74
ERBB2	HER2	P04626	Y1005-p		sPLDstFyRsLLEDD	1	3	74
Jak2	JAK2	Q62689	Y570-p	Pkinase_Tyr	VRREVGDyGQLHETE			74
MKI67	KI-67	P46013	Y1552-p	K167R	VsGEkNIyAFMGtPV		4	74
LAPTM4B	LAPTM4B	Q86VI4	Y314-p	Mtp	AKEPPPPyVSA____		5	74
MCM3	MCM3	P25205	S711-p		syDPyDFsDtEEEMP	1	44	74
METTL22	METTL22	Q9BUU2	S132-p		VRRPRAAsDsNPAGP		12	74
MFF	MFF	Q9GZY8	S155-p	Miff	GRLKRERsMsENAVR		26	74
MPP7	MPP7	Q5T2T1	Y417-p	Guanylate_kin	QESDGVEyIFISKHL		4	74
NCOR1	N-CoR1	O75376	S70-p		QQLRRRPsLLsEFHP	1	8	74
SLC9A3R1	NHERF	O14745	S290-p	EBP50_C	PALVRsAssDtsEEL	1	22	74
TGS1	PIMT	Q96RS0	S405-p		SKDRPHAsGtDGDEs		5	74
PRKCD	PKCD	Q05655	S645-p	Pkinase_C	LNEkARLsysDKNLI	11	24	74
PKP2	plakophilin 2	Q99959	Y217-p		RQRHFDtyHRQyQHG		6	74
Plekha6	PLEKHA6	XP_341119	Y594-p		PPRSEDIyADPAAYV			74
RB1	Rb	P06400	S811-p	Rb_C	IyIsPLksPykIsEG	45	32	74
RBM3	RBM3	P98179	Y143-p		NGrNQGGyDrysGGN			74
SKAP2	SKAP2	O75563	Y151-p	PH	LSKtVFYyyGsDKDK		2	74
FYB1	SLAP-130	O15117	S457-p		NLDEEQDsEGEtyED		6	74
SRRM2	SRm300	Q9UQ35	T866-p		QANEQsVtPQRRsCF		41	74
SRRM2	SRm300	Q9UQ35	S1876-p		sPAtHRRsRsRtPLI		20	74
TYRO3	Tyro3	Q06418	Y686-p	Pkinase_Tyr	KIysGDyyRQGCASK		7	74
WDHD1	WDHD1	O75717	S383-p		ILEDDENsVDIsMLk		32	74
YAP1	YAP1	P46937	T119-p		AGtAGALtPQHVRAH	3	16	74
ZDHHC5	ZDHHC5	Q9C0B5	Y91-p		DDFRAPLykTVEIkG		3	74
ACIN1	acinus	Q9UKV3	Y1225-p	RSB_motif	TkAAPCIyWLPLtDs			73
ACP1	ACP1	P24666	Y143-p	LMWPc	DsDFEtVyQQCVRCC		5	73
ADCY6	ADCY6	O43306	S576-p		LQRtRANsMEGLMPR		17	73
ALDOA	ALDOA	P04075	Y364-p	Glycolytic	LFVsNHAy_______		3	73
ARHGEF11	ARHGEF11	O15085	T668-p		TRsLENPtPPFtPKM		27	73
BRCA1	BRCA1	P38398	T509-p		LKRKRRPtsGLHPED	3	2	73
CABLES1	CABLES1	Q8TDN4	T415-p		AFGARRNtIDstSsF	1	17	73
CAD	CAD	P27708	S1859-p		PPRIhRAsDPGLPAE	5	55	73
CANX	Calnexin	P27824	S583-p		EDEILNRsPRNRKPR	3	73	73
CBLB	Cbl-b	Q13191	Y363-p		TQEQyELyCEMGSTF	2	8	73
CDK9	CDK9	P50750	S347-p		APPRRkGsQItQQst	3	17	73
Cltc	CLTC	Q68FD5	Y634-p	Clathrin	LEHFtDLyDIkRAVV		9	73
CTTN	Cortactin iso3	Q14247-3	Y265-p	HS1_rep	LHEsQKDysKGFGGK		2	73
EIF4A3	DDX48	P38919	Y54-p		EDLLRGIyAyGFEkP		4	73
DMAP1	DMAP1	Q9NPF5	T445-p		DVVGAPLtPNsRkRR		33	73
EIF4A1	EIF4A1	P60842	Y48-p		ESLLRGIyAyGFEkP		4	73
EIF4A2	EIF4A2	Q14240	Y49-p		ESLLRGIyAyGFEkP		4	73
Mapk7	ERK5	Q9WVS8	Y221-p	Pkinase	HQYFMtEyVAtRWYR		8	73
Fyn	Fyn	Q62844	Y420-p	Pkinase_Tyr	RLIEDNEyTARQGAk	2	3	73
HNRNPL	hnRNP L	P14866	Y267-p		CCTLkIEyAkPTRLN			73
Igf1r	IGF1R	Q60751	Y1167-p	Pkinase_Tyr	RDIyEtDyyRKGGkG	3	9	73
Insr	INSR	P15208	Y1179-p	Pkinase_Tyr	RDIyEtDyyRKGGkG	6	9	73
IPO9	IPO9	Q96P70	Y889-p		RVkGEEIysMDEGIR		2	73
LEMD3	MAN1	Q9Y2U8	S144-p		LGFssDEsDVEAsPR		33	73
MAP7D3	MAP7D3	Q8IWC1	S185-p		TANKRsAstEKLEQG		12	73
MYH6	MYH6	P13533	Y1490-p	Myosin_tail_1	LFKLKNAyEEsLEHL		1	73
MYH7	MYH7	P12883	Y422-p	Myosin_head	QNVQQVIyAtGALAK		1	73
MYH7	MYH7	P12883	Y1488-p	Myosin_tail_1	LFKLKNAyEEsLEHL		1	73
PPP1R12A	MYPT1	O14974	Y890-p		QtDsIsRyEtssTsA		3	73
Ndrg1	NDRG1	Q62433	T346-p		GtRsRsHtsEGPRsR	5	7	73
NIFK	NIFK	Q9BYG3	T234-p	hNIFK_binding	tVDsQGPtPVCtPtF	2	20	73
PITPNC1	PITPNC1	Q9UKF7	S299-p		KDRPRKKsAPEtLtL	2	12	73
PLEKHA7	PLEKHA7	Q6IQ23	T472-p		sFPENyQtLPKsTRH		3	73
PPHLN1	PPHLN1	Q8NEY8	Y112-p		GFRRksFyssHyARE		5	73
RASA3	RASA3	Q14644	Y66-p	C2	PFyGEDFyCEIPRSF		1	73
RGS19	RGS19	P49795	Y143-p	RGS	DEkARLIyEDyVsIL		4	73
RIF1	RIF1	Q5UIP0	S1184-p		LISSRKtstECAsSt		1	73
RIF1	RIF1	Q5UIP0	S2205-p		VNkVRRVsFADPIyQ		17	73
RREB1	RREB1	Q92766	S1167-p		RsRPRANsGGVDLDs		27	73
DLGAP4	SAPAP4	Q9Y2H0	S665-p	GKAP	AAPKRKLssIGIQVD		10	73
SCYL1	SCYL1	Q96KG9	S754-p		sTQPRPDsWGEDNWE		16	73
SRSF9	SFRS9	Q13242	S216-p		rGsPHyFsPFRPy__	1	51	73
SNW1	Skip	Q13573	Y430-p		AGGEDEIyNVyDQAW	1	3	73
Slc25a5	SLC25A5	Q09073	Y195-p	Mito_carr; TM	RAAyFGIyDTAkGML		1	73
Src	Src	Q9WUD9	Y419-p	Pkinase_Tyr	RLIEDNEyTARQGAk	56	3	73
SRRM2	SRm300	Q9UQ35	T983-p		DtKVKPEtPPRQsHs		37	73
SRRM2	SRm300	Q9UQ35	T1413-p		VLDAVPRtPsRERss		43	73
STAT3	STAT3 iso2	P40763-2	T707-p		GAAPyLktKFICVtP			73
TBC1D15	TBC1D15	Q8TC07	Y243-p		KKIkkDPytAtMIGF			73
TBC1D7	TBC1D7	Q9P0N9	Y13-p		QRNFRSVyyEkVGFR			73
TOP2A	TOP2A	P11388	S1471-p	DTHCT	RKRkPstsDDsDsNF		19	73
TOX	TOX	O94900	Y149-p		RNPEGTQysSHPQMA			73
TPM1	TPM1	P09493	S283-p	Tropomyosin	HALNDMtsI______	3	6	73
TPM3	TPM3	P06753	S284-p	Tropomyosin	HALNDMtsI______		6	73
TUBA1B	TUBA1B	P68363	Y312-p	Tubulin_C	CDPRHGkyMACCLLy		1	73
TUBA1C	TUBA1C	Q9BQE3	Y312-p	Tubulin_C	CDPRHGkyMACCLLy		1	73
UBE4B	UBE4B	O95155	S105-p		QsLsRsQsMDIDGVS		27	73
USP54	USP54	Q70EL1	Y635-p		FGGPsPQyKRWGPAR		2	73
WNK1	WNK1	Q9H4A3	T2245-p		MTSSRkGtFtDDLHK		8	73
WNK2	WNK2	Q9Y3S1	T2157-p		NSNNKkGtFtDDLHK		6	73
Yes1	Yes	Q99PW1	Y424-p	Pkinase_Tyr	RLIEDNEyTARQGAk	1	3	73
ZAP70	ZAP70	P43403	S491-p	Pkinase_Tyr	kALGADDsyytARsA		2	73
ZDHHC8	ZDHHC8	Q9ULC8	Y541-p		REPsPVRyDNLsRTI		5	73
TJP3	ZO3	O95049	S371-p		yRVPssQsMEDRGYs		4	73
ABLIM1	abLIM	O14639	S458-p	AbLIM_anchor	tsQGsINsPVysRHs		14	72
ABLIM1	abLIM	O14639	Y522-p	AbLIM_anchor	PDQGINIyRKPPIyk			72
ANXA11	ANXA11	P50995	Y365-p	Annexin	QRDAQELyAAGENRL		6	72
ARFGAP3	ARF GAP 3	Q9NP61	Y349-p		NDDSDDsyFtSSssy		3	72
Arhgap42	ARHGAP42	B2RQE8	Y759-p		DTAssNGyQRPGsVV		4	72
ATR	ATR	Q13535	S435-p		sPKRRRLsssLNPsk	3	23	72
CDK3	CDK3	Q00526	T160-p	Pkinase	GVPLRtytHEVVTLW		23	72
CDV3	CDV-3	Q9UKY7	S191-p	CDV3	QGPPEIysDtQFPsL		3	72
CPSF6	CPSF6	Q16630	Y395-p		PPyDrGDyGPPGREM			72
DCBLD2	DCBLD2	Q96PD2	Y715-p		PPPLVGtyNtLLsRt	1	9	72
ATN1	DRPLA	P54259	S168-p	Atrophin-1	PPPLFPPsPQPPDST		6	72
Dyrk1a	DYRK1A	Q61214	Y145-p		DGYDDDNyDyIVKNG	1	5	72
EIF3I	eIF3-beta	Q13347	Y308-p	WD40	ssGGEDGyVRIHYFD		6	72
ESYT1	ESYT1	Q9BSJ8	Y1009-p	C2	GRDPPDPyVsLLLLP		7	72
FGD6	FGD6	Q6ZV73	Y748-p		TSLCAPEyENIRHyE		4	72
FLT3	FLT3	P36888	Y842-p	Pkinase_Tyr	DIMSDsNyVVRGNAR	4	2	72
TUBGCP6	GCP6	Q96RT7	S1655-p	Spc97_Spc98	LKRTALLsHMAGSVQ			72
HIRIP3	HIRIP3	Q9BW71	S370-p		sDLEREVsDsEAGGG		24	72
HUWE1	HUWE1	Q7Z6Z7	S3919-p		kDEPPPLsPAPLtPA		22	72
ICAM3	ICAM3	P32942	Y527-p		HVREEstyLPLtsMQ		2	72
KRT4	K4	P19013	Y53-p	Keratin_2_head	GFGsRsLyNLrGNKs			72
LAT	LAT	O43561	Y255-p	LAT	EEEGAPDyENLQELN	3	3	72
MICAL1	MICAL1	Q8TDZ2	Y906-p		TSGTMNNyPtWRRtL			72
MYO1D	MYO1D	O94832	Y612-p	Myosin_head	RCRHQVEyLGLLENV		2	72
NFIA	NFI-A	Q12857	S280-p	CTF_NFI	SstkRLKsVEDEMDs		26	72
NIFK	NIFK	Q9BYG3	T238-p	hNIFK_binding	QGPtPVCtPtFLERR	2	20	72
NUDC	NUDC	Q9Y266	Y292-p		sMVEkMMyDQRQksM			72
Mapk14	P38A	P47811	T180-p	Pkinase	RHtDDEMtGyVAtRW	95	23	72
Pabpc1	PABP 1	P29341	Y364-p	RRM_1	IVATkPLyVALAQRK		4	72
PDCD4	PDCD4	Q53EL6	S76-p		RDsGrGDsVsDsGsD	4	31	72
PHACTR4	PHACTR4	Q8IZ21	S131-p		EEPVRLAsLRKAIPE		10	72
PRKCD	PKCD	Q05655	S664-p	Pkinase_C	QsAFAGFsFVNPKFE	3	30	72
PRMT5	PRMT5	O14744	Y342-p	PRMT5	SQYQQAIykCLLDrV			72
SYK	Syk	P43405	Y525-p	Pkinase_Tyr	ALRADENyykAQtHG	18	3	72
MAPT	Tau	P10636	S519-p		sGyssPGsPGtPGsR	2	22	72
TMEM181	TMEM181	Q9P2C4	Y564-p		SPSKNALyEsQLkDN		2	72
TUBA4A	TUBA4A	P68366	Y312-p	Tubulin_C	CDPRHGkyMACCLLy		1	72
TULP4	TULP4	Q9NRJ4	S1343-p		KNRKRLDsRAEEGSV		8	72
USP34	USP34	Q70CQ2	S3359-p		IKRRRVssDEEHtVD		15	72
VANGL1	VANGL1	Q8TAA9	S520-p	Strabismus	kFVLRLQsEtsV___		6	72
Yap1	YAP1	P46938	S90-p		PPEPKsHsRQAstDA		5	72
ZC3H18	ZC3H18	Q86VM9	Y385-p		RFWrGGQyENFRVQy		5	72
ABI1	Abi-1	Q8IZP0	T200-p		GRNtPyKtLEPVKPP		11	71
ABLIM1	abLIM	O14639	S455-p	AbLIM_anchor	HRstsQGsINsPVys		20	71
Acta1	ACTA1	P68134	Y93-p	Actin	kIWHHtFyNELRVAP		9	71
Actb	ACTB	P60710	Y91-p	Actin	KIWHHtFyNELRVAP		9	71
Actc1	ACTC1	P68033	Y93-p	Actin	kIWHHtFyNELRVAP		9	71
Actg1	ACTG1	P63260	Y91-p	Actin	KIWHHtFyNELRVAP		9	71
ANKLE2	ANKLE2	Q86XL3	Y256-p		FARGICDyFPsPskt			71
PDS5B	APRIN	Q9NTI5	S1358-p		RAQQRAEsPEssAIE		48	71
BCR/ABL	BCR-ABL1	A9UF07	Y58-p	Bcr-Abl_Oligo	QERFRMIyLQTLLAK			71
CLDN2	Claudin-2	P57739	Y198-p		RsNyyDAyQAQPLAT		3	71
CTTN	Cortactin	Q14247	Y228-p	HS1_rep	KHEsQkDyVkGFGGk		1	71
DNAJC2	DNAJC2	Q99543	S49-p		RNRNAsAsFQELEDK		28	71
Tcf3	E2A iso2	P15806-2	S527-p		VPRtRtsstDEVLsL	1	7	71
NCBP3	ELG	Q53F19	S500-p		RLGKRPHsPEKAFss	1	16	71
Epha2	EphA2	Q03145	Y773-p	Pkinase_Tyr	EDDPEAtyTtsGGKI		8	71
ERBIN	Erbin	Q96RT1	Y1304-p		KVAHQPPytQPHCsP		4	71
FIP1L1	FIP1L1	Q6UN15	S554-p		NsRRRHEsEEGDsHR		13	71
GSK3A	GSK3A	P49840	T19-p		GGsGrARtssFAEPG		4	71
ITGA3	ITGA3	P26006	Y1051-p		tERLtDDy_______		5	71
KIDINS220	KIDINS220	Q9ULH0	S1555-p		KVERVPKsPEHsAEP		28	71
LST1	LST1	O00453	Y88-p	LST1	KEDPRADyACIAENK		3	71
PPP1R35	MGC22793	Q8TAP8	S87-p		RFRLtPPsPVRsEPQ		13	71
MAP2K4	MKK4	P45985	S80-p		IERLRtHsIESSGkL	6	6	71
MYL3	MYL3	P08590	Y73-p		KCEMKITyGQCGDVL		1	71
MYL4	MYL4	P12829	Y75-p	EF-hand_6	TGEMKITyGQCGDVL		1	71
TRAPPC9	NIBP	Q96Q05	S953-p	TRAPPC9-Trs120	NFESFPEsPGEkGQF		15	71
RPS6KB1	p70S6K	P23443	S452-p		PVsPVkFsPGDFWGR		15	71
Pabpc6	Pabpc3	Q9D4E6	Y374-p	RRM_1	IVATkPLyVALAQRK		4	71
PDE3B	PDE3B	Q13370	S296-p		IRPRRRssCVsLGEt	2	3	71
PI4KA	PIK4CA	P42356	Y691-p		VKASSVVySAtkDYK		2	71
TGS1	PIMT	Q96RS0	S412-p		sGtDGDEsEEDPPEH		7	71
PLCG1	PLCG1	P19174	Y1253-p		EGsFEsRyQQPFEDF	4	18	71
QARS	QARS	P47897	Y491-p	tRNA-synt_1c	YGRLNLHyAVVskRk		4	71
RANBP2	RANBP2	P49792	S1835-p		KLHDssGsQVGtGFk		10	71
RB1	Rb	P06400	S788-p	Rb_C	PIPHIPrsPykFPss	7	19	71
Rps27	RPS27	Q6ZWU9	Y31-p	Ribosomal_S27e	LVQsPNsyFMDVKCP		7	71
Rps27l	RPS27L	Q6ZWY3	Y31-p	Ribosomal_S27e	LVQsPNsyFMDVKCP		7	71
SEC24B	SEC24B	O95487	Y1100-p	Sec23_helical	TRLDDRVyAMCQIKS		2	71
SGTA	SGTA	O43765	S301-p		QLRsQIRsRtPsAsN		15	71
SMC5	SMC5	Q8IY18	Y626-p	SMC_N	yVVKTSFySNkVISS		3	71
SMG1	SMG1	Q96Q15	T3550-p		RsNtGQKtQPDVMsQ		16	71
TAF7	TAF7	Q15545	S171-p	TAFII55_N	KEVKRLLstDAEAVS		10	71
TANC1	TANC1	Q9C0D5	Y1827-p		TKTVSHLyQESISKQ		4	71
TUBA1A	TUBA1A	Q71U36	Y312-p	Tubulin_C	CDPRHGkyMACCLLy		1	71
ZNF185	ZNF185	O15231	T447-p		QQPADPstPERQssP		12	71
ZNF687	ZNF687	Q8N1G0	S140-p		sLPGtPHsPAPPsGG		14	71
ABL1	Abl	P00519	T392-p	Pkinase_Tyr	SRLMtGDtytAHAGA		1	70
AKR1C1	AKR1C1	Q04828	Y196-p	Aldo_ket_red	NQVECHPyFNQRkLL		1	70
AKR1C2	AKR1C2	P52895	Y196-p	Aldo_ket_red	NQVECHPyFNQRkLL		1	70
ABL2	Arg	P42684	T438-p	Pkinase_Tyr	SRLMtGDtytAHAGA		1	70
ARHGEF2	ARHGEF2	Q92974	S172-p		LGLRRILsQstDsLN	1	13	70
ARHGEF7	ARHGEF7	Q14155	Y720-p	RhoGEF67_u2	ILkVIEAyCtsAkTR			70
ATXN2L	ataxin-2L	Q8WWM7	S684-p		KststPtsPGPrTHS		21	70
Axl	AXL	Q8VIA0	Y696-p	Pkinase_Tyr	KKIyNGDyyRQGRIA			70
BLK	BLK	P51451	Y187-p	SH2	RCLDEGGyyISPRIT		3	70
C18orf25	C18orf25	Q96B23	S69-p	RNF111_N	LRRDssEsQLAstEs		12	70
CEP170	CEP170	Q5SW79	S1160-p	CEP170_C	PRRtRLGsLsARsDs		24	70
Ctnnd1	CTNND1	P30999	Y904-p		TksLDNNystLNERG		10	70
CTNND1	CTNND1	O60716	T906-p		sLDNNystPNERGDH		11	70
DOT1L	DOT1L	Q8TEK3	S1009-p		PAHQLsssPRLGGAA		12	70
DSC2	DSC2	Q02487	S824-p	Cadherin_C	DNCRytysEWHsFTQ		1	70
DSC3	DSC3	Q14574	S819-p	Cadherin_C	DNCRytysEWHsFTQ			70
Eno1	ENO1	P17182	Y25-p	Enolase_N	PTVEVDLytAkGLFR		12	70
Eno2	ENO2	P17183	Y25-p	Enolase_N	PTVEVDLytAkGLFR		10	70
FLII	FLI	Q13045	Y737-p		kVGLGLGyLELPQIN		3	70
GBF1	GBF1	Q92538	S1318-p		sLDRGytsDsEVytD		31	70
CASS4	HEFL	Q9NQ75	Y131-p		QPPtAQVyEFPDPPT			70
HELZ	HELZ	P42694	T1776-p		PCSEEVstPQDsLAQ		3	70
HUWE1	HUWE1	Q7Z6Z7	T3927-p		PAPLtPAtPssLDPF		12	70
Mapk9	JNK2	Q9WTU6	Y185-p	Pkinase	TNFMMtPyVVtRYYR	23	13	70
KRT18	K18	P05783	Y24-p		GsVQAPsyGArPVss		6	70
LCP1	L-plastin	P13796	Y48-p	EF-hand_7	ACLPLPGyRVREItE			70
MAK	MAK	P20794	Y156-p	Pkinase	ELRSQPPytDyVstR		2	70
Rtn4	Nogo	Q99P72	S105-p		tAPERQPsWERsPAA	1	23	70
NUMA1	NuMA-1	Q14980	S1757-p		sVPGEPAsPIsQRLP		65	70
PDE3B	PDE3B	Q13370	S295-p		VIRPRRRssCVsLGE	1	2	70
PHC3	PHC3	Q8NDX5	S886-p		TTRLRRQsERERERE			70
PTPRK	PTPRK	Q15262	Y916-p	Y_phosphatase	QNRAKNRyGNIIAyD		1	70
PTPRM	PTPRM	P28827	Y929-p	Y_phosphatase	ENRMKNRyGNIIAyD		1	70
PUM3	PUM3	Q15397	Y259-p		SAIVEyAyNDKAILE		4	70
RAB11A	RAB11A	P62491	Y8-p		MGtRDDEyDYLFKVV		5	70
RAB11B	RAB11B	Q15907	Y8-p		MGtRDDEyDYLFKVV		5	70
RPS10	RPS10	P46783	Y127-p		GEADRDtyRRsAVPP			70
SKIV2L	SKI2W	Q15477	S256-p		APLARAssLEDLVLK		56	70
KIAA1217	SKT	Q5T5P2	Y435-p		AIRSAsAyCNPSMQA		2	70
SNRNP70	snRNP 70	P08621	S357-p		RDRERRRsHRsERER		1	70
SRRM2	SRm300	Q9UQ35	S1329-p		LRENsFGsPLEFRNs		54	70
TUBA1C	TUBA1C	Q9BQE3	Y449-p		GEDEGEEy_______		2	70
WDR77	WDR77	Q9BQA1	T5-p		___MRkEtPPPLVPP	1	49	70
XRN1	XRN1	Q8IZH2	Y1248-p		QGSGkMQyFQPTIQE		3	70
CNBP	ZNF9	P62633	Y159-p	zf-CCHC	kTSEVNCyRCGEsGH			70
ARHGAP12	ARHGAP12	Q8IWW6	Y63-p	SH3_9	DENSKAFyVPAQyVK		3	69
TCP1	CCTA	P17987	S544-p		skDDkHGsyEDAVHs	1	25	69
COPB1	COPB1	P53618	T520-p	Adaptin_N	kLVtEMGtyAtQsAL			69
CRMP1	CRMP-1	Q14194	Y504-p		GMyDGPVyEVPAtPK	1	7	69
EDC3	EDC3	Q96F86	T173-p	Edc3_linker	sRHPNQAtPkKSGLK	1	4	69
Eef1d	EEF1D	P57776	S162-p	EF-1_beta_acid	KDIDLFGsDEEEEDK		36	69
EGFR	EGFR	P00533	S1166-p		QkGsHQIsLDNPDyQ	2	29	69
ERBIN	Erbin	Q96RT1	Y1270-p		PLRPQANysQIHHPP		3	69
Ptk2	FAK	O35346	Y397-p		SVSETDDyAEIIDEE	49	1	69
FAM83B	FAM83B	Q5T0W9	Y896-p		FNTEQIQyRDsREIN		1	69
GAGE1	GAGE1	Q13065	Y10-p	GAGE	WRGRsTyyWPrPrry		4	69
GAGE12I	GAGE12I	P0CL82	Y10-p	GAGE	WRGRsTyyWPrPrry		4	69
GAGE5	GAGE5	Q13069	Y10-p	GAGE	WRGRsTyyWPrPrry		4	69
GAGE6	GAGE6	Q13070	Y10-p	GAGE	WRGRsTyyWPrPrry		4	69
GANAB	GANAB	Q14697	Y563-p	Glyco_hydro_31	MLKDAQHyGGWEHRD		1	69
Gde5	Gde5	Q80VJ4	Y608-p	GDPD	FGVNGLIyDRIYDWM			69
GOLGA5	GOLGA5	Q8TBA6	Y36-p		KDNAsNIyskNtDyt			69
GRK2	GRK2	P25098	Y356-p	Pkinase	AsVGtHGyMAPEVLQ			69
GRK3	GRK3	P35626	Y356-p	Pkinase	AsVGtHGyMAPEVLQ			69
ICK	ICK	Q9UPZ9	Y156-p	Pkinase	EIRSKPPytDyVSTR		5	69
IGL	IGL@	Q6GMX3	Y215-p	C1-set	QWkSHRsysCQVTHE		1	69
IGLL5	IGLL5	B9A064	Y193-p	C1-set	QWkSHRsysCQVTHE		1	69
LAX1	LAX1	Q8IWV1	Y373-p	LAX	SNEDSSDyENVLTAK	1	5	69
Ldha	LDH-A	P06151	Y239-p	Ldh_1_C	kQVVDsAyEVIkLKG		6	69
STK10	LOK	O94804	T952-p		AECPNPstPsKAAKF		24	69
PTGR1	LTB4DH	Q14914	Y16-p	ADH_N_2	LKkHFVGyPtNsDFE		2	69
MAGED2	MAGE-D2	Q9UNF1	S194-p		EDGssDQsQAsGttG		18	69
MAP1B	MAP1B	P46821	Y1938-p	MAP1B_neuraxin	ktPEDGDysyEIIEk		10	69
MISP	MISP	Q8IVT2	Y350-p	AKAP2_C	ERGRPsLyVQRDIVQ		2	69
Ndrg2	NDRG2	Q9QYG0	S338-p		AsLtsAAsIDGsRsR		18	69
NEK7	NEK7	Q8TDX7	S195-p	Pkinase	skttAAHsLVGtPyy	1	12	69
NIFK	NIFK	Q9BYG3	T223-p		KVsGtLDtPEKtVDs		27	69
PHF14	PHF14	O94880	S835-p		RTRGRKRsFVPEEEK		18	69
Phkb	PHKB	Q7TSH2	S693-p	Glyco_hydro_15	sKVKRQsstADAPEA		6	69
Pik3r1	PIK3R1	P26450	Y580-p	PI3K_P85_iSH2	LRKtRDQyLMWLTQK		7	69
PKN2	PKN2	Q16513	T814-p	Pkinase	GMGyGDRtstFCGtP	1	3	69
PKP2	plakophilin 2	Q99959	Y261-p		NLLEkENyLtAGLtV		1	69
PLEC	Plectin-1 iso4	Q15149-4	Y26-p		tssEDNLyLAVLRAs		5	69
Mpzl1	PZR	Q6AYT8	Y264-p		NKSESVVyADIRKD_		1	69
MPZL1	PZR iso3	O95297-3	Y200-p		RKNSKRDyTGAQsyM			69
RAP1GAP	RAP1GAP	P47736	S441-p		VIRsRsQsMDAMGLS	1	13	69
RB1	Rb	P06400	S794-p	Rb_C	rsPykFPssPLrIPG		4	69
Rplp1	RPLP1	P47955	S104-p	Ribosomal_60s	KKEEsEEsEDDMGFG		37	69
Shank1	SHANK1	Q9WV48	Y186-p	Ank_2	GLKKFLEyVQLGtsD		1	69
SRP14	SRP14	P37108	Y27-p	SRP14	CRTSGsVyItLKKyD		7	69
SYK	Syk	P43405	Y526-p	Pkinase_Tyr	LRADENyykAQtHGK	18	4	69
Tln1	talin 1	P26039	Y1116-p		IAQGNENyAGIAARD		10	69
Ubxn4	UBXN4	Q8VCH8	T487-p		GKIyRLRtQDDGEDE		4	69
VAV2	VAV2	P52735	Y142-p		TENDDDVyRSLEELA	2	6	69
VCL	Vinculin	P18206	S820-p	Vinculin	LQksFLDsGyRILGA		1	69
ACIN1	acinus	Q9UKV3	S1161-p	RSB_motif	ERRERTRsEREWDRD		4	68
AFDN	Afadin iso3	P55196-3	S1718-p		KERQRLFsQGQDVSN		7	68
ALB	albumin	P02768	Y377-p	Serum_albumin	LLRLAKtyEttLEKC		1	68
ALDH1A2	ALDH1A2	O94788	Y168-p	Aldedh	TIPVDGDyFtFtRHE		1	68
CHN1	ARHGAP2	P15882	T192-p		tsLVRRAtLKENEQI		5	68
BAD	BAD	Q92934	S74-p	Bcl-2_BAD	VEIRsRHssyPAGtE	1	8	68
Blk	BLK	P16277	Y181-p	SH2	RsLDNGGyyISPRIT		2	68
CIC	capicua	Q96RK0	T583-p		PGAGGPAtPSkATRF		6	68
ARAP2	CENTD1	Q8WZ64	Y473-p		SSQAISPyACFyGAS		4	68
CHCHD6	CHCHD6	Q9BRQ6	T153-p	DUF737	AELRRRDtFykEQLE		4	68
CLTCL1	CLTD	P53675	Y1096-p	Clathrin	IGNLDRAyEFAERCN		4	68
CPS1	CPS1	P31327	Y1450-p	MGS	TKFVHDNyVIRRtAV		3	68
Crk	CRK	Q64010	Y221-p		GGPEPGPyAQPsVNt	7	1	68
DMTN	dematin	Q08495	Y141-p	AbLIM_anchor	SRPDsNIyKkPPIYK			68
EIF1	EIF1	P41567	Y79-p	SUI1	tVIEHPEyGEVIQLQ		1	68
EPB41L1	EPB41L1	Q9H4G0	S544-p	SAB	RLPssPAsPsPKGtP		20	68
XPO1	Exportin-1	O14980	S1055-p		EKHKRQMsVPGIFNP		6	68
GAGE12E	GAGE12B/C/D/E	A1L429	Y9-p	GAGE	SWRGRsTyyWPrPrr		2	68
GAGE12H	GAGE12H	A6NDE8	Y9-p	GAGE	SWRGRsTyyWPrPrr		2	68
GAGE12J	GAGE12J	A6NER3	Y9-p	GAGE	SWRGRsTyyWPrPrP		2	68
Grasp	GRASP	Q8R4T5	Y236-p		VVKDPSIyDTLESVR			68
Hgs	Hrs	Q99LI8	Y216-p	FYVE	VRVCEPCyEQLNkkA		7	68
ISCU	ISCU	Q9H1K1	S14-p		FRLRRAAsALLLRsP	2	23	68
ITGB4	ITGB4	P16144	Y1492-p		sstLtRDyNsLtRsE	1		68
LMNA	lamin A/C	P02545	S403-p		QRsRGRAssHssQtQ	1	22	68
LMNB2	Lamin B2	Q03252	S37-p		GGPAtPLsPtRLsRL	2	41	68
LAT	LAT	O43561	Y45-p	LAT	stssDsLyPRGIQFk		1	68
LDLR	LDLR	P01130	S846-p		CHNQDGysyPsRQMV		3	68
Lyn	LYN	P25911	Y193-p	SH2	RsLDNGGyyISPRIT		2	68
MPP5	MPP5	Q8N3R9	Y528-p	Guanylate_kin	QEVAGRDyHFVSRQA		6	68
MYH7	MYH7	P12883	Y1852-p	Myosin_tail_1	RRIkELtyQtEEDRk		2	68
MYH7B	MYH7B	A7E2Y1	Y413-p	Myosin_head	RVRVGNEyVTKGQSV		2	68
PPP1R12A	MYPT1	O14974	S445-p		LGLRktGsyGALAEI	2	37	68
PRRC2C	PRRC2C	Q9Y520	S1248-p		EsEtRsEssDFEVVP		8	68
PRRC2C	PRRC2C	Q9Y520	S1249-p		sEtRsEssDFEVVPK		17	68
RB1	Rb	P06400	T778-p	Rb_C	yAstrPPtLsPIPHI		2	68
SGTA	SGTA	O43765	T303-p		RsQIRsRtPsAsNDD		13	68
FYB1	SLAP-130	O15117	Y771-p	hSH3	ADNDGEIyDDIAdGC	2	2	68
SCARF2	SREC-II	Q96GP6	Y628-p		EGPGGALyARVARRE		5	68
Syngap1	SynGAP	Q9QUH6	Y18-p		GsIPAMsyAPFRDVR			68
TNS1	tensin 1	Q9HBL0	S364-p		tQGPLDGsLyAKVKK	1	3	68
Tns1	tensin 1	E9Q0S6	Y1480-p		RHAAyGGystPEDRR		8	68
TTN	Titin	Q8WZ42	Y30462-p		AtVLVKVyDTPGPCP			68
TNIK	TNIK	Q9UKE5	T187-p	Pkinase	RtVGRRNtFIGtPYW		5	68
TNNI3K	TNNI3K	Q59H18	Y425-p		QPGGDGsyVsVPSPL			68
MPLKIP	TTDN1	Q8TAP9	T51-p		GyGsPHHtPPyGPrS		10	68
USP6NL	USP6NL	Q92738	Y638-p		sysNPPVyHGNsPKH		2	68
ZC3H18	ZC3H18	Q86VM9	T796-p		KSSQQPstPQQAPPG		9	68
ABL1	Abl	P00519	S229-p		KPtVyGVsPNyDKWE			67
ABLIM1	abLIM	O14639	S655-p	AbLIM_anchor	IPSskTAsLPGyGRN		33	67
AKAP12	AKAP12	Q02952	S629-p	WSK	RVRRPsEsDKEDELD		20	67
AKAP13	AKAP13	Q12802	S2699-p		TKLMRIPsFFPsPEE		8	67
ARHGAP21	ARHGAP21	Q5T5U3	Y395-p		NYKTyKEyIDNRRLH			67
BCR/ABL	BCR-ABL1	A9UF07	Y283-p		yQPyQsIyVGGMMEG			67
ACKR3	CMKOR1	P25106	Y354-p		sRVsEtEysALEQsT		4	67
EHBP1L1	EHBP1L1	Q8N3D4	S1515-p		RKLsRQLsRRERCVL		1	67
EPHA2	EphA2	P29317	S901-p		RLPstsGsEGVPFRT		30	67
FAM83B	FAM83B	Q5T0W9	Y986-p		LNyNTGVyrSYQPNE		3	67
ZBTB7A	FBI1	O95365	S526-p		GAPAQPssPDARRNG		25	67
Flii	FLI	Q9JJ28	S436-p		RLRRRKDsAQDVQAK		12	67
GOLGA3	GOLGA3	Q08378	Y210-p		tLAMTKEysFLRTSV		2	67
HSPA8	HSC70	P11142	T265-p	HSP70	RAVRRLRtACERAKR	1	2	67
HSPA1B	HSP70	P0DMV8	T265-p	HSP70	RAVRRLRtACERAKR		2	67
HSPA1L	HSPA1L	P34931	T267-p	HSP70	RAVRRLRtACERAKR		2	67
HSPA2	HSPA2	P54652	T268-p	HSP70	RAVRRLRtACERAKR		2	67
SLC4A1AP	kanadaptin	Q9BWU0	S82-p		KKPALPVsPAARSKA		28	67
KIAA1143	KIAA1143	Q96AT1	Y9-p	DUF4604	SKrNQVsyVrPAEPA		1	67
KIAA1468	KIAA1468	Q9P260	S170-p		GREPstAsGGGQLNR		4	67
FERMT2	kindlin-2	Q96AC1	Y179-p		tPGsGsIyssPGLys		6	67
KSR1	KSR	Q8IVT5	S406-p		TRLRRtEsVPsDINN	1	31	67
KCNAB2	Kv-beta2	Q13303	S20-p		LsLRQtGsPGMIyst		3	67
LEMD2	LEMD2	Q8NC56	S499-p		WTkPssFsDsER___		32	67
LRRFIP2	LRRFIP2	Q9Y608	Y300-p	LRRFIP	DEKSDKQyAENytRP			67
MISP	MISP	Q8IVT2	Y638-p	AKAP2_C	QRKkEQWyAGINPSD		3	67
KMT2D	MLL4	O14686	S4822-p		YEVLFPEsPARAGTE		17	67
MPHOSPH8	MPHOSPH8	Q99549	T496-p		sLKERRNtRDEtDtW		2	67
Mtus1	MTUS1	Q5HZI1	S1143-p		MAIsRQLstEQAALQ		7	67
MVP	MVP	Q14764	S864-p		PLGRRVAsGPsPGEG	1	2	67
PPP1R12A	MYPT1	O14974	Y446-p		GLRktGsyGALAEIt		9	67
PAG1	PAG	Q9NWQ8	S318-p	PAG	EEIsAMyssVNKPGQ			67
PAXIP1	PAXIP1	Q6ZW49	Y738-p	PTCB-BRCT	AGAKYTGyLCRSNTV		4	67
PJA2	PJA2	O43164	Y63-p		LGRAGDDyEVLELDD		3	67
PKP3	plakophilin 3	Q9Y446	S180-p		RADyDtLsLRsLRLG		15	67
PLEKHG2	PLEKHG2	Q9H7P9	S450-p		PLtPPLGsPRPRDAR		17	67
PRRC2C	PRRC2C	Q9Y520	T2673-p		GIDIkPGtPPIAGrS		36	67
PSMD9	PSMD9	O00233	Y41-p		EAQIKANyDVLESQk		1	67
PTPN23	PTPN23	Q9H3S7	Y1165-p		RLIERDPyEHPERLR			67
PYGB	PYGB	P11216	Y204-p	Phosphorylase	yMLPVHFyGRVEHtP			67
RAP1GAP2	RAP1GAP2	Q684P5	T593-p		stsstPKtPDGGHss		4	67
SNUPN	RNUT1	O95149	Y334-p		KAsENGHyELEHLst		3	67
Rps10	RPS10	P63325	Y12-p	S10_plectin	KKNRIAIyELLFKEG		13	67
SAMD9	SAMD9	Q5K651	S156-p		YTKERQPsIDLtCVS		5	67
2020-09-09	2020-09-09	Q9UHD8	T49-p		tPPRrVQtPLLRATV		20	67
PTPN6	SHP-1	P29350	Y301-p	Y_phosphatase	SNIPGsDyINANyIk	1	1	67
Arhgap33	SNX26	XP_002728775	Y1192-p		PtRPEPLyVNLALGP			67
SUPT5H	SPT5	O00267	T806-p		tPHyGsQtPLHDGsR	2	9	67
SRRM2	SRm300	Q9UQ35	T1511-p		ELNNKCLtPQRERsG		11	67
SYAP1	SYAP1	Q96A49	Y60-p		QAKDFGNyLFNFAsA		3	67
TACC3	TACC3	Q9Y6A5	T59-p		AMkVtFQtPLRDPQt		11	67
TOP2A	TOP2A	P11388	T1470-p	DTHCT	RRKRkPstsDDsDsN		12	67
UBAP2	UBAP2	Q5T6F2	Y840-p		SRLPVDyyGIPFAAP		5	67
ZNF330	ZNF330	Q9Y3S2	Y253-p	NOA36	GAsGyDAyWkNLSSD		1	67
TJP2	ZO2	Q9UDY2	S966-p		EEsIRKPsPEPRAQM		17	67
TJP2	ZO2	Q9UDY2	Y1178-p		sEHsKrGyyGQsARY		2	67
ABCF1	ABCF1	Q8NE71	Y416-p	ABC_tran	AERLEkVyEELRAtG		1	66
Acta1	ACTA1	P68136	Y55-p	Actin	GMGQkDsyVGDEAQs		1	66
Actb	ACTB	P60711	Y53-p	Actin	GMGQkDsyVGDEAQs		1	66
Actc1	ACTC1	P68035	Y55-p	Actin	GMGQkDsyVGDEAQs		1	66
Actg1	ACTG1	P63259	Y53-p	Actin	GMGQkDsyVGDEAQs		1	66
Actg2	ACTG2	P63269	Y54-p	Actin	GMGQkDsyVGDEAQs		1	66
AGO3	AGO3	Q9H9G7	Y189-p	ArgoL1	FFSAPEGyDHPLGGG			66
Ank3	ANK3	O70511	Y541-p	Ank_2	NAATTSGyTPLHLSA			66
ARHGEF2	ARHGEF2	Q92974	S122-p		tIRERPssAIyPsDs		9	66
BCR/ABL	BCR-ABL1	A9UF07	T1052-p	Pkinase_Tyr	SRLMtGDtytAHAGA			66
BLK	BLK	P51451	Y188-p	SH2	CLDEGGyyISPRITF		3	66
CAAP1	CAAP1	Q9H8G2	S89-p		SERRKRRstDsssVs		16	66
CAAP1	CAAP1	Q9H8G2	T90-p		ERRKRRstDsssVsG		13	66
CALU	CALU	O43852	Y275-p	EF-hand_8	AEARHLVyEsDQNkD		3	66
NEDD9	Cas-L	Q14511	Y177-p		SRyQKDVyDIPPsHt		5	66
CBX8	CBX8	Q9HC52	S256-p		QLARRQDsDLVQCGV		17	66
CD2AP	CD2AP	Q9Y5K6	S232-p		VkLRtRtsssEtEEK		4	66
CLASP1	CLASP1	Q7Z460	S647-p		IRtRRQssGsAtNVA		7	66
Cfl1	Cofilin-1	P45592	Y140-p	Cofilin_ADF	HELQANCyEEVKDRC			66
EDC3	EDC3	Q96F86	Y258-p	FDF	LESEPIVyRRIIVPH		2	66
EIF4B	EIF4B	P23588	Y228-p		GDkyRDRyDsDRyRD			66
AHCTF1	ELYS	Q8WYP5	Y1790-p		SEAsENIysDVRGLs		6	66
EPPK1	EPPK1	P58107	S2716-p		RGLRRQVsAsELHts		30	66
EPPK1	EPPK1	P58107	S3250-p		RGLRRQVsAsELHts		28	66
EPPK1	EPPK1	P58107	S3784-p		RGLRRQVsAsELHts		28	66
EPPK1	EPPK1	P58107	S4318-p		RGLRRQVsAsELHts		28	66
EPPK1	EPPK1	P58107	S4852-p		RGLRRQVsAsELHts		28	66
EVL	EVL	Q9UI08	S349-p		RtPsVAKsPEAKsPL		17	66
FLNA	FLNA	P21333	Y373-p		AksPFEVyVDksQGD		2	66
GAB2	GAB2	Q9UQC2	Y249-p		SGQVHGFysLPKPSR		3	66
GCSAM	GCET2	Q8N6F7	Y80-p	HGAL	QDNVDQtysEELCyt	1		66
GOT1	GOT1	P17174	Y71-p	Aminotran_1_2	DNsLNHEyLPILGLA		7	66
HIST1H2BB	H2B	P33778	Y83-p	Histone	EAsrLAHyNkrstIt		3	66
HIST1H2BC	H2B1C	P62807	Y84-p	Histone	EAsrLAHyNkrstIt		3	66
HIST1H2BD	H2B1D	P58876	Y84-p	Histone	EAsrLAHyNkrstIt		3	66
HIST1H2BH	H2B1H	Q93079	Y84-p	Histone	EAsrLAHyNkrstIt		3	66
HIST1H2BK	H2B1K	O60814	Y84-p	Histone	EAsrLAHyNkrstIt		3	66
HIST1H2BL	H2B1L	Q99880	Y84-p	Histone	EAsRLAHyNkrstIt		2	66
HIST1H2BM	H2B1M	Q99879	Y84-p	Histone	EAsrLAHyNkrstIt		3	66
HIST1H2BN	H2B1N	Q99877	Y84-p	Histone	EAsrLAHyNkrstIt		3	66
HIST2H2BE	H2B2E	Q16778	Y84-p	Histone	EAsrLAHyNkrstIt		3	66
HIST2H2BF	H2B2F	Q5QNW6	Y84-p	Histone	EAsrLAHyNkrstIt		3	66
HIST1H2BO	H2BFH	P23527	Y84-p	Histone	EAsrLAHyNkrstIt		3	66
HDAC7	HDAC7	Q8WUI4	S486-p		RPLsRAQssPAAPAs	4	28	66
HIST1H2BJ	HIST1H2BJ	P06899	Y84-p	Histone	EAsrLAHyNkrstIT		3	66
HIST3H2BB	HIST3H2BB	Q8N257	Y84-p	Histone	EAsRLAHyNkRstIt		2	66
HIVEP1	HIVEP1	P15822	S537-p		KSSFTPssPENVIGD		6	66
TMEM230	HSPC274	Q96A57	Y29-p	DUF872	LsstDDGyIDLQFkK		4	66
KHSRP	KHSRP	Q92945	T100-p		AttVNNstPdFGFGG	1	9	66
KIF14	KIF14	Q15058	Y1023-p		QHLEQEIyVNKKRLE			66
KIRREL1	KIRREL	Q96J84	Y572-p		TRVMkAIySsFkDDV		8	66
LCP1	L-plastin	P13796	Y598-p	CH	RKIGARVyALPEDLV		5	66
LRRC41	LRRC41	Q15345	S326-p		ATRVtRRstQEsLTA		7	66
MAGED2	MAGE-D2	Q9UNF1	S191-p		DGEEDGssDQsQAsG		20	66
KMT2A	MLL	Q03164	S2196-p		SIGSRRHstssLsPQ		8	66
NBEAL2	NBEAL2	Q6ZNJ1	S2739-p		WRssRRIsQVssGEt		20	66
NET1	NET1	Q7Z628	S21-p		RRRsRRAsGLstEGA		9	66
NUCKS1	NUCKS	Q9H1E3	S181-p		LkAtVtPsPVkGkGk	2	63	66
PAWR	PAR-4	Q96IZ0	Y177-p		AAECLDEyEDDEAGQ		2	66
PCIF1	PCIF1	Q9H4Z3	S116-p		KPRKRQLsEEQPsGN		20	66
PRKACA	PKACA	P17612	T196-p	Pkinase	AkRVKGRtWtLCGtP		17	66
PRKACB	PKACB	P22694	T196-p	Pkinase	AKRVKGRtWtLCGtP		17	66
PRKACG	PKACG	P22612	T196-p	Pkinase	AKRVKGRtWtLCGtP		17	66
PLEC	Plectin-1 iso4	Q15149-4	S20-p		GLGRKRtssEDNLyL	1	11	66
PRPSAP2	PRPSAP2	O60256	Y52-p	Pribosyltran_N	EMGkVQVyQEPNRET			66
PSMA6	PSMA6	P60900	Y23-p	Proteasome_A_N	FsPEGrLyQVEyAFk			66
RBMX	RBMX	P38159	Y313-p		GssRyDDysssrDGy		2	66
RIOK2	RIOK2	Q9BVS4	Y366-p		LEEsEGCyCRsSGDP		1	66
Rplp1	RPLP1	P47955	S101-p	Ribosomal_60s	VEAKKEEsEEsEDDM		37	66
SAMHD1	SAMHD1	Q9Y3Z3	T21-p		RCDDsPRtPsNtPsA	3	8	66
SUDS3	SDS3	Q9H7L9	S234-p	Sds3	KsPKRPAsPssPEHL		40	66
Senp7	SENP7	Q8BUH8	S12-p		RPGRRRAssEIVtEG		10	66
Ptpn11	SHP-2	P35235	Y584-p		REDsARVyENVGLMQ	3	11	66
SPN	sialophorin	P16150	S355-p		RRKsRQGsLAMEELk		17	66
Sptan1	SPTAN1	P16086	Y2423-p	efhand_Ca_insen	LSSEGkPyVTkEELy			66
SRRM1	SRm160	Q8IYB3	S874-p		EPKKEtEsEAEDNLD		64	66
SRRM2	SRm300	Q9UQ35	S2030-p		PPAIRRRsRsRtPLL		20	66
STAT3	STAT3	P40763	S727-p		NtIDLPMsPRTLDSL	97	32	66
WWTR1	TAZ	Q9GZV5	S89-p		AQHVRsHssPAsLQL	9	11	66
TTN	Titin	Q8WZ42	Y24031-p	fn3	LQEGCsyyFRVTAEN			66
TMPO	TMPO	P42167	Y351-p		ILkEMFPyEAstPtG		3	66
USP6NL	USP6NL	Q92738	S585-p		RHALyPPsPRKHAEP		11	66
ZBED4	ZBED4	O75132	S624-p		sEtARPssPDtRVPR		9	66
ABLIM1	abLIM	O14639	Y410-p	AbLIM_anchor	LItyEPFytsGyDDk		2	65
Actb	ACTB	P60710	Y198-p	Actin	kILTERGysFtttAE		6	65
Actg1	ACTG1	P63260	Y198-p	Actin	kILTERGysFtttAE		6	65
Actg1	ACTG1	P63260	Y294-p	Actin	VDIRkDLyANtVLsG		4	65
ADAM22	ADAM22	Q9P0K1	S857-p		RFRPRsNstEtLSPA	1	8	65
RUNX1	AML1	Q01196	S276-p		VHPAtPIsPGRASGM	2	8	65
KANK2	ANKRD25	Q63ZY3	Y100-p		GDsRHsAysyCGrGF		1	65
ANKRD26	ANKRD26	Q9UPS8	Y296-p		RKNLEATyGTVRTGN		9	65
AP1AR	AP1AR	Q63HQ0	Y145-p	AP1AR	HPSNNGEyQssGPED		4	65
ARHGAP21	ARHGAP21	Q5T5U3	T1803-p		KsIRRRHtLGGHRDA		3	65
ACTR3	Arp3	P61158	Y16-p	Actin	VVDCGTGyTkLGYAG		4	65
CAMSAP1	CAMSAP1	Q5T5Y3	S827-p		RKLQRLNsCEtKssT		8	65
CD2AP	CD2AP	Q9Y5K6	Y361-p		LIAAEkkyFsLkPEE		5	65
CDK13	CDK13	Q14004	S360-p		RRLPRsPsPysRRRs		19	65
CLDN5	Claudin-5	O00501	Y217-p		GDyDKKNyV______		2	65
CTNND1	CTNND1	O60716	S214-p		HyPPDGysRHyEDGy		1	65
FAM111A	FAM111A	Q96PZ2	Y24-p		CNMkIEHyFsPVskE		3	65
FNBP1	FNBP1	Q96RU3	S497-p		SEQARRQsGLyDsQN		9	65
GSK3B	GSK3B	P49841	S25-p		QQPsAFGsMkVSRDK		10	65
HADHA	HADHA	P40939	Y724-p	3HCDH	PFRFVDLyGAQkIVD		2	65
HDAC4	HDAC4	P56524	S632-p		RPLSRAQssPAsAtF	8	23	65
TEX2	HT008	Q8IWB9	Y299-p		RRLsEVIyEPFQLLs		3	65
LNPEP	IRAP	Q9UIQ6	Y46-p		LEPDEVEyEPRGsRL		5	65
Mapk8	JNK1	Q91Y86	Y185-p	Pkinase	tsFMMtPyVVtRYYR	65	18	65
Mapk10	JNK3	Q61831	Y223-p	Pkinase	TsFMMtPyVVtRYYR	1	16	65
LARP1	LARP iso3	Q6PKG0-3	S979-p		EGRKRCPsQsSSRPA			65
LCK	Lck	P06239	Y263-p	Pkinase_Tyr	FGEVWMGyyNGHtkV		2	65
MAP1A	MAP1A	P78559	Y958-p		SEKLCsQyGtPVFsA			65
MAP1B	MAP1B	P46821	Y1889-p		PDEEDyDyEsyEkTT		4	65
Mbp	MBP	P02688	Y169-p	Myelin_MBP	HKGFkGAyDAQGTLS			65
C2orf49	MGC5509	Q9BVC5	S189-p	Ashwin	sPsGPVKsPPLsPVG		39	65
MAP2K3	MKK3	P46734	S218-p	Pkinase	IsGyLVDsVAKtMDA	14	13	65
MAP2K6	MKK6	P52564	S207-p	Pkinase	IsGyLVDsVAKtIDA	10	13	65
MYL2	MRLC2V	P10916	Y118-p		kGVLKADyVREMLtT	1	3	65
PPP1R12A	MYPT1	O14974	Y913-p		GRsGsysyLEERKPy			65
Nefl	NFL	P19527	Y425-p		QVFGRSAySGLQSSs			65
NUP35	NUP35	Q8NFH5	T265-p		ssPsLAFtPPIktLG		17	65
Opcml	OPCML	P32736	Y222-p		KVKITVNyPPyISKA			65
Mapk11	P38B	XP_001054187	Y194-p	Pkinase	ADEEMTGyVATRWYR			65
PHACTR4	PHACTR4	Q8IZ21	T624-p	RPEL	REIKRRLtRKLsQRP		1	65
PPP2R5D	PPP2R5D	Q14738	S90-p		KERRQsssRFNLskN		11	65
PRKD2	PRKD2	Q9BZL6	S214-p		VRLGtsEsLPCTAEE		17	65
RAB13	RAB13	P51153	Y5-p		___MAkAyDHLFKLL		8	65
RBBP6	RBBP6	Q7Z6E9	S516-p		NKLGYLVsPPQQIrR		23	65
Ptpn11	SHP-2	P41499	Y62-p	SH2	KIQNTGDyyDLYGGE		2	65
SIRT6	SIRT6	Q8N6T7	T294-p		PPLPRPPtPKLEPKE	1	12	65
SLBP	SLBP	Q14493	S111-p		FGRERKsssGssDsK		1	65
SNAP29	SNAP29	O95721	Y122-p		VFGGLVNyFKSkPVE		4	65
SPG11	SPG11	Q96JI7	S1958-p		RRVHstssLDsQkFV		11	65
Ttn	Titin	XP_008773743	Y18911-p		LLANNEyyFRVCAEN		1	65
TTN	Titin	Q8WZ42	Y31566-p	I-set	yPLKEKyyGAVGsTL			65
TPD52	TPD52	P55327	Y136-p	TPD52	DVtATsAykkTsEtL		2	65
Trip10	TRIP10	Q8CJ53	S296-p		QVINRVPsDssLGtP		19	65
TTK	TTK	P33981	Y374-p		kLEEtkEyQEPEVPE		3	65
TUBAL3	TUBAL3	A6NHL2	Y319-p	Tubulin_C	CDPRLGKyMACCLLy		1	65
VSIR	VISTA	Q9H7M9	S235-p		QELVRMDsNIQGIEN		10	65
ADD1	ADD1	P35611	Y550-p		KAIIEKEyQPHVIVS		3	64
ATP9B	ATP9B	O43861	Y69-p		FENEESDyHTLPRAR		3	64
BAG6	BAT3	P46379	Y1116-p		RLQEDPNysPQRFPN		2	64
BCR/ABL	BCR-ABL1	A9UF07	S889-p		KPtVyGVsPNyDKWE			64
BIN1	BIN1	O00499	S331-p		PGAtLPKsPsQLRKG		17	64
BORCS6	BORCS6	Q96GS4	T196-p		AGGGRRAtIssPLEL		17	64
KNL1	CASC5	Q8NG31	S1845-p		kNLsRtPssCsssLD		8	64
CKM	CKM	P06732	Y140-p		TGRsIKGytLPPHCS		1	64
CFL1	Cofilin-1	P23528	Y82-p	Cofilin_ADF	LPDkDCRyALyDAty		2	64
MIA2	CTAGE5	O15320	S536-p		SEtRAFLsPPtLLEG		33	64
DDX3X	DDX3	O00571	S102-p		rFDDrGrsDyDGIGs	1	8	64
DERL2	DERL2	Q9GZP9	Y218-p		tPDEDPNyNPLPEER		1	64
CD226	DNAM-1	Q15762	Y322-p		DDTREDIyVNyPTFs	3	2	64
DSG2	DSG2	Q14126	Y979-p		StLVDQPyANEGtVV		7	64
MVB12A	FAM125A	Q96EY5	S202-p	DUF2464	stLRRNDsIyEAssL		10	64
THOC5	FMIP	Q13769	T30-p		GkRNRsDtEQEGKYy		1	64
HSP90B1	GRP94	P14625	Y677-p	HSP90	GkDIstNyyAsQkkt		3	64
GTF2F1	GTF2F1	P35269	S380-p	TFIIF_alpha	ERKPsGGssRGNsRP		4	64
HNRNPA3	hnRNP A3	P51991	S358-p		FGGrssGsPyGGGyG		47	64
HNRNPF	hnRNP F	P52597	Y246-p		GyGGyEEysGLSDGy		1	64
ITGB4	ITGB4	P16144	S1474-p		AAyGtHLsPHVPHRV		10	64
LASP1	Lasp-1	Q14847	Y186-p		VAQsyGGykEPAAPV			64
PPFIBP1	liprin beta 1 iso2	Q86W92-2	Y336-p		kKGKDGEyEELLNsS		2	64
LLGL1	LLGL1	Q15334	Y509-p		kVGCFDPysDDPRLG		7	64
MAP1A	MAP1A	P78559	Y773-p		PRFHTstyDLPGPEG		1	64
METTL1	METTL1	Q9UBP6	S27-p		YYRQrAHsNPMADHT	2	16	64
Myh6	MYH6	P02563	Y1309-p	Myosin_tail_1	LTRGkLsytQQMEDL		1	64
Myh6	MYH6	P02563	Y1853-p	Myosin_tail_1	RRIkELTyQTEEDKK			64
MYH8	MYH8	P13535	Y1855-p	Myosin_tail_1	RRVKELtyQTEEDRk		2	64
Ndrg2	NDRG2	Q9QYG0	T330-p		tRLsRsRtAsLtsAA		20	64
ILF3	NFAT90	Q12906	Y891-p		NADHsMNyQyr____		3	64
ECI2	PECI	O75521	T286-p	ECH_1	PEGCssytFPkIMSP			64
PHACTR4	PHACTR4	Q8IZ21	T358-p		IPPEPPRtPPFPAKT		21	64
PHIP	PHIP	Q8WWQ0	T1480-p		sstsAFstPtRSIPP		8	64
PLEC	Plectin-1	Q15149	S4384-p		AGGFRsRsssVGsss		24	64
PSMA7	PSMA7	O14818	Y153-p	Proteasome	QTDPsGtyHAWkANA	2	5	64
PYGM	PYGM	P11217	Y473-p	Phosphorylase	KtIFKDFyELEPHKF		3	64
RBMX	RBMX	P38159	Y255-p		HsssRDDyPsrGysD		6	64
RBMXL1	RBMXL1	Q96E39	Y255-p		HsssRDDyPsRGYGD		4	64
REPS2	REPS2	Q8NFH8	Y558-p		PAKKDVLySQPPsKP		4	64
Rps6	S6	P62754	T241-p		LssLRAstsKsEssQ	1	3	64
SF3B1	SF3B1	O75533	Y70-p		LEDDDDDySssTsLL		1	64
SNW1	Skip	Q13573	Y292-p	SKIP_SNW	AKLAEALyIADRKAR	1	5	64
SMC1A	Smc1	Q14683	S957-p	SMC_N	IsQEEGssQGEDsVs	15	18	64
SRRM2	SRm300	Q9UQ35	S1326-p		NsPLRENsFGsPLEF		32	64
TBC1D10B	TBC1D10B	Q4KMP7	S661-p		GPsssLLsLPGLkSR		27	64
TBC1D9B	TBC1D9B	Q66K14	S1238-p		KKVERQFstAsDHEQ		4	64
Tgm2	TGM2	P21981	Y369-p		QEKSEGTyCCGPVSV		1	64
TIMELESS	TIMELESS	Q9UNS1	S1149-p	TIMELESS_C	kKKAGLAsPEEEDAV		29	64
TMC5	TMC5	Q6UXY8	Y146-p		GSSSSGNyAGSRTHP		2	64
TTK	TTK	P33981	Y836-p		AkTLyEHysGGESHN		2	64
RNF114	ZNF313	Q9Y508	Y116-p		TCskYQNyIMEGVkA		1	64
ACTA2	ACTA2	P62736	Y296-p	Actin	IDIRkDLyANNVLSG			63
ACTC1	ACTC1	P68032	Y296-p	Actin	IDIRkDLyANNVLSG			63
ACTG2	ACTG2	P63267	Y295-p	Actin	IDIRkDLyANNVLSG			63
PRKAG1	AMPKG1	P54619	Y272-p	CBS	ALQHRSHyFEGVLKC			63
Anxa2	ANXA2	P07356	Y24-p		HStPPsAyGsVKPyt	4	12	63
ARHGEF6	ARHGEF6	Q15052	Y666-p	RhoGEF67_u2	ILkVIEAyCTsANFQ			63
Actr3	Arp3	Q4V7C7	Y202-p	Actin	IAGRDItyFIQQLLR			63
ATF7	ATF7	P17544	T112-p		LDMsLPstPDIKIkE	1	17	63
ATP8B4	ATP8B4	Q8TF62	Y364-p		INWDRKMyySRKAIP			63
BAG3	BAG3	O95817	T285-p		GsPARsstPLHsPsP	1	27	63
Ptpn18	BDP1	Q61152	Y381-p		TSTDTPIysQVAPRA		3	63
CAMK2A	CAMK2A	Q9UQM7	T286-p		SCMHRQEtVDCLKKF	32	8	63
GPS1	COPS1	Q13098	T479-p		EGsQGELtPANsQsR	1	34	63
Crkl	CRKL	P47941	Y207-p		IPEPAHAyAQPQttt	2	3	63
Dapp1	DAPP1	Q9QXT1	Y139-p		EVEEPCIyEsVRVHT	1	4	63
Eif5b	EIF5B	Q05D44	S183-p		KERsRVNssGEsGGE		16	63
Eif5b	EIF5B	Q05D44	S187-p		RVNssGEsGGEsDEF		17	63
Epb41l1	EPB41L1	Q9WTP0	Y343-p	FERM_C	IKIRPGEyEQFESTI			63
EPB41L1	EPB41L1	Q9H4G0	S540-p	SAB	ERERRLPssPAsPsP		12	63
EZR	Ezrin	P15311	T332-p		TEKKRREtVEREkEQ			63
FUBP3	FBP3	Q96I24	Y51-p		PLVDPsVyGyGVQkR		2	63
FKBP15	FKBP15	Q5T1M5	S956-p		EERPRRPsQEQsAsA		36	63
GPI	G6PI	P06744	Y92-p	PGI	FNGEkINytEGRAVL			63
GATAD2B	GATAD2B	Q8WXI9	Y317-p		RtTSSAIyMNLASHI		4	63
HCK	Hck	P08631	Y51-p		ASPHCPVyVPDPTST		2	63
ITGB4	ITGB4	P16144	Y1469-p		TTTsAAAyGtHLsPH		4	63
MKI67	KI-67	P46013	S2261-p	K167R	ALRKRtPsVGkAMDt		7	63
Kcna2	Kv1.2	P63142	Y489-p		CTLANTNyVNITKML			63
LARP1	LARP	Q6PKG0	T1071-p		AMIsQPPtPPtGQPV		17	63
Lbh	LBH	Q9CX60	S63-p	Lbh	KLKDRLPsIVVEPTE		11	63
MAX	MAX	P61244	Y123-p		PSsDNsLytNAKGST		2	63
AFF4	MCEF	Q9UHB7	S836-p	AF-4	GSRKRtIsQSssLKS		21	63
Mertk	Mer	P57097	Y748-p	Pkinase_Tyr	KKIySGDyyRQGRIA			63
MICALL2	MICALL2	Q8IY33	Y59-p	CH	ALKKENIyENNKLAF		2	63
MYH1	MYH1	P12882	Y1856-p	Myosin_tail_1	RKVKELtyQTEEDRk		1	63
MYH2	MYH2	Q9UKX2	Y1858-p	Myosin_tail_1	RRVKELtyQTEEDRk		1	63
MYH4	MYH4	Q9Y623	Y1856-p	Myosin_tail_1	RRVKELtyQTEEDRk		1	63
Myh6	MYH6	P02563	Y1260-p	Myosin_tail_1	LEDQANEyRVKLEEA		1	63
MYOF	myoferlin	Q9NZM1	Y458-p	C2	NDVVGttyLHLsKIA		5	63
NBN	NBS1	O60934	S343-p		TtPGPsLsQGVsVDE	41	19	63
NDRG2	NDRG2	Q9UN36	S338-p		AsLtsAAsVDGNRsR		26	63
Ndrg2	NDRG2	Q9QYG0	S352-p		RsRtLsQssEsGtLP		9	63
NR2C2	NR2C2	P49116	T352-p		VISRDQstPIIEVEG		7	63
Pdcd11	PDCD11	Q6NS46	S1468-p		GKRERQEsEsEQELV		20	63
PKP2	plakophilin 2	Q99959	S151-p		PLRRLEIsPDssPER		36	63
PLEC	Plectin-1	Q15149	S4385-p		GGFRsRsssVGssss		26	63
PFN1	profilin 1	P07737	Y60-p	Profilin	GkDrsSFyVNGLtLG	1	3	63
PRRC2C	PRRC2C	Q9Y520	Y241-p		QAALASQyrAMMPPY		1	63
PSMB5	PSMB5	P28074	Y236-p	Proteasome	SGGAVNLyHVREDGW		2	63
RASAL2	RASAL2	Q9UJF2	Y786-p	DUF3498	LsFQNPVyHLNNPIP		1	63
RASAL3	RASAL3	Q86YV0	S164-p		PRRPRVGsAssEGsI		6	63
RBMXL1	RBMXL1	Q96E39	Y313-p		GssRyDDysssrDGy		1	63
REEP4	REEP4	Q9H6H4	T250-p		KVRtRKKtVPsDVDs		3	63
RNF213	RNF213	Q63HN8	T303-p		MKQPPAttPPFktHC		4	63
Rplp0	RPLP0	P14869	Y24-p	Ribosomal_L10	IIQLLDDyPkCFIVG		7	63
RRM2	RRM2	P31350	Y369-p		FEkRVGEyQRMGVMS		1	63
Atp2a2	SERCA2	P11507	Y497-p	Cation_ATPase	DRKSMSVyCTPNKPS			63
Skap2	SKAP2	Q3UND0	Y197-p	PH	CAPDKRIyQFTAAsP		6	63
SP100	SP100	P23497	S453-p		RKRRFsssDFsDLsN		1	63
SSFA2	SSFA2	P28290	S739-p		yPLRRsQsLPttLLs		45	63
TTN	Titin	Q8WZ42	Y27275-p	fn3	LQEGAIyyFRVSGEN			63
Ntrk3	TrkC	Q03351	Y516-p		PVIENPQyFRQGHNC	1		63
TXNL4B	TXNL4B	Q9NX01	Y146-p		IPkYDLLyQDI____			63
Tyro3	Tyro3	P55146	Y675-p	Pkinase_Tyr	RKIySGDyyRQGCAS			63
ZAP70	ZAP70	P43403	S317-p		MDtsVyEsPysDPEE		1	63
ZNF185	ZNF185	O15231	T158-p		RsstsGDtEEEEEEE		9	63
ZNF185	ZNF185	O15231	Y581-p		GILFVKEyVNASEVS		2	63
TJP1	ZO1	Q07157	Y830-p		LsAPGsEysMysTDs		5	63
ACIN1	acinus	Q9UKV3	S710-p		sVQARRLsQPEsAEk		48	62
ACTA2	ACTA2	P62736	Y308-p	Actin	LSGGttMyPGIADRM		1	62
ACTC1	ACTC1	P68032	Y308-p	Actin	LSGGTtMyPGIADRM		1	62
ACTG2	ACTG2	P63267	Y307-p	Actin	LSGGttMyPGIADRM		1	62
AHNAK	AHNAK	Q09666	T5794-p		REFsGPstPtGtLEF		8	62
ALDH1A1	ALDH1A1	P00352	Y426-p	Aldedh	kRANNtFyGLsAGVF		2	62
ATL2	ARL6IP2	Q8NHH9	S24-p		LWRRRRtsDPsAAVN		9	62
BLK	BLK	P51451	Y389-p	Pkinase_Tyr	ARIIDSEyTAQEGAk		3	62
Cldn11	Claudin-11	Q99P82	Y192-p		FGENRFyyssGsssP			62
Cnst	CNST	Q8CBC4	S34-p		RRVTRLPsVsDENEN		3	62
CTNND1	CTNND1	O60716	Y321-p		PRRRLRsyEDMIGEE		10	62
Cyb5r3	CYB5R3	P20070	Y80-p	FAD_binding_6	LPIGQHIyLSTRIDG			62
DNMT3B	DNMT3B	Q9UBC3	S52-p		EIRGRRsssRLsKRE			62
EEF1A1	EEF1A1	P68104	T158-p	GTP_EFTU	GVNkMDstEPPysQk			62
EEF1A1	EEF1A1	P68104	S163-p	GTP_EFTU	DstEPPysQkryEEI			62
Elmo2	ELMO2	Q8BHL5	Y48-p		WSLPNPEyytLRYAD		7	62
ENO1	ENO1	P06733	T41-p	Enolase_N	AVPsGAstGIyEALE		2	62
CLINT1	ENTH	Q14677	Y159-p		AKKNkDkyVGVsSDs		4	62
ERBIN	Erbin	Q96RT1	T485-p		GNLKRyPtPyPDELk		13	62
EVL	EVL	Q9UI08	S345-p		sILsRtPsVAKsPEA		11	62
FAM117A	FAM117A	Q9C073	S67-p		DGGGRAAsVPCSVAP		6	62
FAM21A	FAM21A	Q641Q2	S284-p		ENTRPKRsRPtsFAD		30	62
FKBP15	FKBP15	Q5T1M5	S979-p		LNRERPEsPMVPsEQ		17	62
FMNL2	FMNL2	Q96PY5	T467-p	Drf_FH3	EAIQRQstLEKKIHE		2	62
GOLGA3	GOLGA3	Q08378	S878-p		AtRKRLDsELKELRQ		4	62
ERBB3	HER3	P21860	Y1159-p		EEEDVNGyVMPDtHL		5	62
HNRNPF	hnRNP F	P52597	Y266-p	zf-RNPHF	LFGRDLsyCLsGMyD		4	62
ITGB4	ITGB4	P16144	Y920-p		DLkVAPGyytLTADQ		4	62
KRT19	K19	P08727	Y256-p	Filament	LsDMRsQyEVMAEQN		3	62
LARP1	LARP	Q6PKG0	T788-p		RtPRtPRtPQLkDss		21	62
MERTK	Mer	Q12866	S750-p	Pkinase_Tyr	GLsKKIysGDyyRQG			62
MYOZ2	MYOZ2	Q9NPC6	Y75-p	Calsarcin	YtFENFQyQsRAQIN			62
Ndrg2	NDRG2	Q9QYG0	T348-p		GsRsRsRtLsQssEs	1	9	62
NFX1	NFX1	Q12986	Y1115-p		TKEPIIDyFDVQD__			62
SNU13	NHP2L1	P55769	Y32-p	Ribosomal_L7Ae	LVQQsCNykQLRkGA		8	62
Mapk12	P38G	Q63538	Y185-p	Pkinase	ADSEMtGyVVTRWYR	1		62
PALLD	palladin	Q8WX93	S1121-p		PRsRsRDsGDENEPI		28	62
Pea15	PEA-15	Q62048	S104-p		TkLtRIPsAKKyKDI	2	9	62
PEAK1	PEAK1	Q9H792	Y531-p		QKSsAIRyQEVWTSS		3	62
PLCL2	PLCL2	Q9UPR0	S123-p		RERKKtVsFssMPtE		8	62
PLEC	Plectin-1	Q15149	S4622-p		ysVsGsGstAGsrtG		23	62
RALY	RALY	Q9UKM9	T298-p		ELEHsQDtDADDGAL		20	62
RNF168	RNF168	Q8IYW5	Y104-p		SEEVADDyQPVRLLS		1	62
ROBO1	ROBO1	Q9Y6N7	Y932-p		RNGLTsTyAGIRkVP		9	62
PSMC1	RPT2	P62191	Y225-p	AAA	PPkGVILyGPPGTGk			62
SEC62	SEC62	Q99442	T375-p		KEELEQQtDGDCEED		20	62
PTPN11	SHP-2	Q06124	Y63-p	SH2	IQNtGDyyDLyGGEK		9	62
SMC1A	Smc1	Q14683	S966-p	SMC_N	GEDsVsGsQRIssIy	19	14	62
SRCIN1	SNIP	Q9C0H9	Y136-p	AIP3	IYRKEPLyAAFPGSH		3	62
SRRM2	SRm300	Q9UQ35	S1421-p		PsRERsssAssPEMK		15	62
SUGT1	SUGT1	Q9Y2Z0	Y47-p		QkPDDAQyyCQRAYC			62
TNS3	tensin 3	Q68CZ2	S850-p		stPAFPVsPEtPyVK		11	62
TSC2	TSC2	P49815	S1798-p		GQRKRLIssVEDFTE	5	13	62
UBR7	UBR7	Q8N806	Y422-p		RRVDGMQyyCS____			62
UBXN7	UBXN7	O94888	S288-p		LIDAsEDsQLEAAIR		43	62
WASHC2C	WASHC2C	Q9Y4E1	S284-p		ENTRPKRsRPtsFAD		31	62
WBP2	WBP2	Q969T9	Y231-p		AEAAASAyyNPGNPH	1	1	62
YAP1	YAP1	P46937	S138-p		sLQLGAVsPGtLtPt	2	19	62
ZAP70	ZAP70	P43403	Y397-p	Pkinase_Tyr	MHQLDNPyIVRLIGV		2	62
ZZEF1	ZZEF1	O43149	T1462-p		PLNkRQRtssVVEEH		2	62
ABCC1	ABCC1	P33527	Y920-p		QLsssssysGDIsRH	1	10	61
Acta1	ACTA1	P68134	Y55-p	Actin	GMGQkDsyVGDEAQs		6	61
Acta2	ACTA2	P62737	Y55-p	Actin	GMGQkDsyVGDEAQs		5	61
Actb	ACTB	P60710	Y53-p	Actin	GMGQkDsyVGDEAQs		5	61
Actg2	ACTG2	P63268	Y54-p	Actin	GMGQkDsyVGDEAQs		5	61
Adcy6	ADCY6	Q01341	S573-p		LQRtRANsMEGLMPR		9	61
Ahnak	AHNAK	E9Q616	S213-p		VIRLPsGsGPAsPtt		20	61
Akap12	AKAP12	Q9WTQ5	S682-p		KKRARKAsssDDEGG		11	61
ALDH9A1	ALDH9A1	P49189	Y476-p	Aldedh	NGRVTIEyYSQLKTV		7	61
ALKBH5	ALKBH5	Q6P6C2	S361-p		PTHRRrGsFsSENYW		26	61
ANK3	ANK3	Q12955	Y4303-p		PAsPLAAyQKsLEET		5	61
ARHGEF38	ARHGEF38	Q9NXL2	T34-p		YMLERRKtDtVVESS		4	61
Atp1a2	ATP1A2	P06686	Y539-p		QDAFQNAyMELGGLG			61
ATP5F1	ATP5F1	P24539	Y165-p	Mt_ATP-synt_B	ALVQkRHyLFDVQRN		1	61
PRRC2A	BAT2	P48634	Y1013-p		APRLRRDysyERVGP			61
BCR	Bcr	P11274	S281-p		LEyQPyQsIyVGGMM			61
BCR/ABL	BCR-ABL1	A9UF07	S301-p		GPLLRsQstsEQEKR			61
CCDC77	CCDC77	Q9BR77	S210-p		PsRERKEssEHYQRD		1	61
CD46	CD46 iso4	P15529-4	T356-p		DGGAEyAtyQtkStt		1	61
CD5	CD5	P06127	S483-p		sMQPDNssDsDyDLH	1	4	61
CDC42EP1	CDC42EP1	Q00587	Y331-p		GWDGGHHyPEMDARQ		1	61
CENPO	CENPO	Q9BU64	S35-p		VSRSRkQsEELQsVQ		12	61
CEP131	CEP131	Q9UPN4	S78-p		NNLRRsNsttQVSQP	1	22	61
CEP170	CEP170	Q5SW79	S239-p		FPFCREPsyFEIPTk		5	61
Cep170	CEP170	Q6A065	S1008-p	CEP170_C	SGRIRQPsIDLtDDD		4	61
Cobll1	COBLL1	Q3UMF0	S896-p		RHLHRtLssPtGtEt		18	61
CTNNA1	CTNNA1	P35221	S641-p	Vinculin	tPEELDDsDFEtEDF	2	56	61
DNAJB5	DNAJB5	O75953	Y161-p		RRAPEPLyPRRKVQD		1	61
EIF3B	eIF3-eta	P55884	Y525-p	eIF2A	HWQkNGDyLCVkVDR		3	61
EPHA2	EphA2	P29317	T587-p	EphA2_TM	EQLkPLktyVDPHty		8	61
EZH2	EZH2	Q15910	T487-p		APAEDVDtPPRKKKR	5	39	61
RETREG3	FAM134C	Q86VR2	S320-p		sEDLDGHsDPEEsFA		31	61
THOC5	FMIP	Q13769	S28-p		AEGkRNRsDtEQEGK		2	61
GRAP2	GADS	O75791	Y222-p		QQPPQQRyLQHHHFH		1	61
GAPVD1	GAPVD1	Q14C86	T462-p		LEMtPyNtPQLsPAt		6	61
Gdi1	GDI1	P50398	Y339-p	GDI	IYVCMISyAHNVAAQ			61
GFPT1	GFAT	Q06210	T263-p		LsRVDsttCLFPVEE		4	61
GID4	GID4	Q8IVV7	Y297-p		PEHsAPIyEFR____			61
GTF2F1	GTF2F1	P35269	T154-p	TFIIF_alpha	TPLARHRtLtAEEAE		4	61
RSF1	HBXAP	Q96T23	S1345-p		KkPyRIEsDEEEDFE		43	61
HNRNPU	hnRNP U	Q00839	S26-p	SAP	ELkKRRLsDkGLkAE		9	61
KRT1	K1	P04264	Y358-p	Filament	IAEVkAQyEDIAQkS			61
KHSRP	KHSRP	Q92945	Y317-p		GFGDrNEyGsRIGGG	1		61
LARP1	LARP	Q6PKG0	S851-p		RtAsIsssPsEGtPt		12	61
STK10	LOK	O94804	S191-p	Pkinase	ktLQKRDsFIGtPyW		15	61
Lpp	LPP	Q8BFW7	Y245-p		GPSSGQIyGPGPrGY		8	61
MAP4	MAP4	P27816	Y1001-p	Tubulin-binding	IVskkVsysHIQskC		3	61
MCM2	MCM2	P49736	S27-p		GNDPLtssPGRssRR	3	59	61
STK26	MST4	Q9P289	T178-p	Pkinase	DtQIkRNtFVGtPFW	3	17	61
Myh2	MYH2	XP_001077478	Y1381-p	Myosin_tail_1	VAQWRtkyEtDAIQR		1	61
Myh6	MYH6	P02563	Y1376-p	Myosin_tail_1	VAQWRtkyEtDAIQR		1	61
Myh7	MYH7	P02564	Y1375-p	Myosin_tail_1	VAQWRtkyEtDAIQR		1	61
Myh8	MYH8	XP_001080186	Y1382-p	Myosin_tail_1	VAQWRtkyEtDAIQR		1	61
NCKAP1	NCKAP1	Q9Y2A7	Y1120-p	Nckap1	RNAyHAVyKQsVTSS			61
Ndrg2	NDRG2	Q9QYG0	S353-p		sRtLsQssEsGtLPs		13	61
FAM192A	NIP30	Q9GZU8	Y49-p	Nefa_Nip30_N	EECPEEVyDPRsLyE			61
MAGED1	NRAGE	Q9Y5V3	Y161-p		kVGPNAtyNFSQsLN			61
RPS6KA1	p90RSK	Q15418	T225-p	Pkinase	KAysFCGtVEyMAPE		7	61
PALLD	palladin	Q8WX93	S1118-p		VRRPRsRsRDsGDEN	1	21	61
PDLIM5	PDLIM5	Q96HC4	T208-p		VNVPRQPtVTsVCsE		4	61
PHKA2	PHKA2	P46019	S1015-p		KQMtRRFsADEQFFs		17	61
PIK3R2	PIK3R2	O00459	Y671-p	SH2	DTKHCVIyRTATGFG			61
PKN3	PKN3	Q6P5Z2	T718-p	Pkinase	GFGDRtstFCGtPEF	2	3	61
PPP1R12C	PPP1R12C	Q9BZL4	T560-p		MRQsRRstQGVtLtD		11	61
PRR12	PRR12	Q9ULL5	T224-p		AGLGPAQtPPyrPGP		4	61
RAF1	RAF1	P04049	S301-p		sssPNNLsPtGWsQP	4	15	61
RALBP1	RALBP1	Q15311	S30-p		GLtRtPssEEIsPtK		13	61
RB1	Rb	P06400	T252-p		PINGsPRtPRRGQNR	9	22	61
RBM7	RBM7	Q9Y580	S204-p		QrkVrMNsyPYLADr	1	13	61
APBB1IP	RIAM	Q7Z5R6	Y45-p		PPRAEFNySVGFKDL	1		61
RPS6KA3	RSK2	P51812	T231-p	Pkinase	KAysFCGtVEyMAPE		8	61
RPS6KA6	RSK4	Q9UK32	T236-p	Pkinase	KAysFCGtVEyMAPE		8	61
SPN	sialophorin	P16150	S351-p		tFFGRRKsRQGsLAM	1	9	61
FYB1	SLAP-130	O15117	Y595-p		IEDDQEVyDDVAEQD	5	2	61
SLC39A6	SLC39A6	Q13433	Y531-p	Zip	PQEVyNEyVPRGCKN		1	61
SRRM2	SRm300	Q9UQ35	S2581-p		VALKRVPsPtPAPKE		50	61
SRRM2	SRm300	Q9UQ35	S2702-p		PVERRRPsPQPsPRD		50	61
STXBP5	STXBP5	Q5T5C0	S782-p		FsRsRsssVtsIDKE		16	61
SUN2	SUN2	Q9UH99	S110-p		RRrGtGGsEssRAsG		8	61
SYNRG	synergin, gamma	Q9UMZ2	Y514-p		ALPSMDkyAVFKGIA			61
Tax1bp1	TAX1BP1	Q3UKC1	S693-p		RPPVRVPsWEDNVVC		11	61
TJAP1	TJAP1	Q5JTD0	S545-p	Pilt	HHLHRKDsLtQAQEQ		41	61
GIGYF2	TNRC15	Q6Y7W6	S236-p		GERWRPHsPDGPRsA		36	61
TRAPPC8	TRS85	Q9Y2L5	S971-p		tAVLtPLsPsASENC		7	61
CNBP	ZNF9	P62633	Y99-p	zf-CCHC	REREQCCyNCGkPGH		3	61
ACD	ACD	Q96AP0	S349-p		QsCTPsLsPrSHVPs		16	60
ACO2	ACO2	Q99798	Y513-p		KFNPETDyLtGTDGk		1	60
Actc1	ACTC1	P68033	Y55-p	Actin	GMGQkDsyVGDEAQs		5	60
ARPP19	ARPP-19	P56211	S104-p	Endosulfine	DLPQRkPsLVAskLA		10	60
BCR	Bcr	P11274	S354-p		SGQSsRVsPsPttyR	2	8	60
CHAF1B	CAF-1B	Q13112	T433-p	CAF-1_p60_C	DPssPGttPPQARQA		18	60
RCSD1	CapZIP	Q6JBY9	S127-p	CAP-ZIP_m	sPPstPssPGVRsRP		6	60
PROM1	CD133	O43490	Y852-p		GYHKDHVyGIHNPVM	2	2	60
CDC42EP1	CDC42EP1	Q00587	Y130-p	BORG_CEP	PQLNQAAyDsLVVGK		2	60
TRPM7	ChaK1	Q96QT4	T1505-p		KIsRRPstEDtHEVD	1	2	60
CFL2	Cofilin-2	Q9Y281	Y82-p	Cofilin_ADF	LPLNDCRyALyDAty		2	60
DBNL	DBNL	Q9UJU6	Y224-p		AARREQRyQEQGGEA	1		60
EIF3J	eIF3-alpha	O75822	Y246-p	eIF3_subunit	DLADyGGyDGGyVQD		1	60
EIF4B	EIF4B	P23588	Y63-p		HsNDDDVyRAPPIDr		1	60
FAM175B	FAM175B	Q15018	Y308-p		AsDPPPPysDFHPNN		2	60
FAM53B	FAM53B	Q14153	S268-p	FAM53	sGLSRsRsQPCVLND		9	60
FLNA	FLNA	P21333	Y506-p	Filamin	EtADFkVytkGAGsG			60
GMPR	GMPR	P36959	Y318-p	IMPDH	GLRSTCTyVGAAKLK			60
GMPR2	GMPR2	Q9P2T1	Y318-p	IMPDH	GIRSTCTyVGAAKLK		1	60
HSPA5	GRP78	P11021	Y160-p	HSP70	MkETAEAyLGkkVTH		2	60
HSPD1	HSP60	P10809	Y243-p	Cpn60_TCP1	kCEFQDAyVLLsEkk		4	60
HTT	Huntingtin	P42858	S432-p		AGGGssCsPVLsRKQ	3	23	60
JAK3	JAK3	P52333	Y785-p		NSLIsSDyELLSDPT	3	9	60
KRT13	K13	P13646	Y194-p	Filament	ADDFRLKyENELALR			60
KRT15	K15	P19012	Y195-p	Filament	ADDFRLKyENELALR			60
LMNA	lamin A/C	P02545	S395-p		RLsPsPtsQRsRGRA		32	60
LMNB1	Lamin B1	P20700	S408-p		sRAsssRsVRttRGK		8	60
LARP4B	LARP5	Q92615	Y332-p		RPLDVsLyAQQRYAT			60
ADGRL2	latrophilin 2	O95490	Y1406-p	Latrophilin	RsENEDIyyKsMPNL		6	60
MERTK	Mer	Q12866	Y754-p	Pkinase_Tyr	KIysGDyyRQGRIAk	1	6	60
MARCKSL1	MLP	P49006	S93-p	MARCKS	PKkKKKFsFkKPFkL		13	60
MSANTD3	MSANTD3	Q96H12	S274-p		FNRPFPNsP______		15	60
Myh7	MYH7	P02564	Y1308-p	Myosin_tail_1	LtRGKLTyTQQLEDL			60
KAT7	MYST2	O95251	S50-p		TRssARLsQssQDss	1	14	60
NECTIN2	nectin 2	Q92692	Y454-p		tEQEMPRyHELPtLE		6	60
NET1	NET1	Q7Z628	S539-p		LtAQRRAstVSSVTQ		3	60
PKP4	plakophilin 4	Q99569	S281-p		PysQRPAsPtAIRRI		22	60
PLCG1	PLCG1	P19174	Y481-p		EVPtSMMySENDISN		5	60
PLEC	Plectin-1 iso4	Q15149-4	T19-p		EGLGRKRtssEDNLy		7	60
PLEKHA5	PLEKHA5	Q9HAU0	Y436-p		ETRGVIsyQtLPRNM		3	60
PPM1G	PPM1G	O15355	S183-p		GTGEEPGsQGLNGEA	1	11	60
PRKD2	PRKD2	Q9BZL6	S710-p	Pkinase	GEksFRRsVVGtPAy	4	21	60
Sik3	QSK	Q6P4S6	T411-p		YLSMRRHtVGVADPR	1	13	60
RALGAPA1	RALGAPA1	Q6GYQ0	S797-p		QPLPRssstsDILEP		22	60
RBM15	RBM15	Q96T37	S700-p		RLLLERPsPIRDRRG		36	60
RFX5	RFX5	P48382	S308-p		ArGERkKsVVESsAP		5	60
RPL10	RPL10	P27635	Y57-p	Ribosomal_L16	GHMVsDEyEQLsSEA		1	60
Rpsa	RPSA	P14206	Y139-p	Ribosomal_S2	QPLTEAsyVNLPTIA		7	60
SCRIB	Scribble	Q14160	S1508-p		WRAARMksLEQDALR	1	33	60
SH2D4A	SH2D4A	Q9H788	Y131-p		sLkTksQyHDLQAPD		10	60
KIAA1217	SKT	Q5T5P2	Y837-p		DAAQAAQyMAMEKAT		5	60
SRRM1	SRm160	Q8IYB3	S607-p		IQRRysPsPPPKRRt		46	60
SRRM1	SRm160	Q8IYB3	S696-p		RAPQtsssPPPVRRG		52	60
SRRM2	SRm300	Q9UQ35	S780-p		LsLRRsLsGssPCPK		32	60
STX16	STX16	O14662	Y214-p	Syntaxin	DGDDNtLyHRGFTED		2	60
Syngap1	SynGAP	Q9QUH6	Y34-p		PPMHRTQyVHsPyDR			60
Syngap1	SynGAP	Q9QUH6	Y820-p	DUF3498	LARSsPAyCTsSsDI			60
MAP3K7	TAK1	O43318	S439-p		NGQPRRRsIQDLtVT	2	51	60
Tns1	tensin 1	E9Q0S6	Y537-p		GPLDGsLyAKVKKKD		9	60
TNS1	tensin 1	Q9HBL0	T1328-p		VAyGGystPEDRRPt	1	3	60
TRIT1	TRIT1	Q9H3H1	S431-p		KKRRRLDsDAVNtIE			60
TTK	TTK	P33981	Y833-p		LkAAkTLyEHysGGE		2	60
UTP14A	UTP14A	Q9BVJ6	S437-p	Utp14	LRKRsELsQDAEPAG		17	60
YAP1	YAP1	P46937	S128-p		QHVRAHssPAsLQLG	4	9	60
ACLY	ACLY	P53396	T447-p		NAsGststPAPsRtA	1	3	59
ACLY	ACLY	P53396	Y1073-p	Citrate_synt	SMGFIGHyLDQkRLk		6	59
ACTA1	ACTA1	P68133	Y171-p	Actin	NVPIyEGyALPHAIM			59
ACTA2	ACTA2	P62736	Y171-p	Actin	NVPIyEGyALPHAIM			59
Actg1	ACTG1	P63260	Y53-p	Actin	GMGQkDsyVGDEAQs		5	59
ACTG2	ACTG2	P63267	Y170-p	Actin	NVPIyEGyALPHAIM			59
ALB	albumin	P02768	Y365-p	Serum_albumin	YARRHPDysVVLLLR		1	59
ARHGEF11	ARHGEF11	O15085	T672-p		ENPtPPFtPKMGRRs		21	59
ATXN2L	ataxin-2L	Q8WWM7	Y270-p	LsmAD	NyGVkTTyDsSLssy		1	59
PIK3AP1	BCAP	Q6ZUJ8	Y694-p		AKVEFGVyEsGPRKs	1	6	59
BCL11A	Bcl-11A	Q9H165	T208-p		sEHGsPLtPRVGIPS		10	59
BUD13	BUD13	Q9BRD0	S197-p		PRRARHDsPDPsPPR		27	59
BUD13	BUD13	Q9BRD0	S222-p		PRRVRHDsPDPsPPR		27	59
BUD13	BUD13	Q9BRD0	S226-p		RHDsPDPsPPRRARH		27	59
CAPRIN1	CAPRIN1	Q14444	Y670-p	Caprin-1_C	sGyQrDGyQQNFkRG			59
CDC25C	CDC25C	P30307	S168-p		SEMKyLGsPIttVPK	4	15	59
CFL1	Cofilin-1	P23528	T88-p	Cofilin_ADF	RyALyDAtyEtkEsk		3	59
CFL2	Cofilin-2	Q9Y281	T88-p	Cofilin_ADF	RyALyDAtyEtkEsk		3	59
CTPS1	CTPS	P17812	Y473-p	GATase	kLYGDADyLEErHRH		7	59
DBN1	DBN1	Q16643	Y597-p		GTQAsEGyFsQsQEE		4	59
DEF6	DEF6	Q9H4E7	S590-p		KRLTRWGsQGNRtPs		7	59
DGKD	DGKD	Q16760	S44-p		QKLIRKVstSGQIRQ		9	59
DGKZ	DGKZ	Q13574	S52-p		sLAQRRRssAQLQGC		2	59
DGKZ	DGKZ	Q13574	S53-p		LAQRRRssAQLQGCL		3	59
EDC3	EDC3	Q96F86	Y225-p	FDF	VFEEIDtyERRSGTR	1	2	59
EIF3J	eIF3-alpha	O75822	Y250-p	eIF3_subunit	yGGyDGGyVQDyEDF		1	59
CLUH	eIF3-X	O75153	Y1212-p		QRTMNEIyRNGsSAN			59
EIF4B	EIF4B	P23588	Y291-p		GyRRDDDyrGGGDry			59
FBP1	FBPase	P09467	Y259-p		DVHRtLVyGGIFLyP		2	59
FRK	FRK	P42685	Y387-p	Pkinase_Tyr	KVDNEDIyEsRHEIK		10	59
GBF1	GBF1	Q92538	Y377-p		AsVHDMDyVNPRGVR		1	59
GOT1	GOT1	P17174	Y264-p	Aminotran_1_2	FSKNFGLyNERVGNL		1	59
HBS1L	HBS1 iso2	Q9Y450-2	S246-p		QPsVRLsstDsLEsL		11	59
HID1	HID1	Q8IV36	S670-p	Hid1	WREQRRPstssAsGQ		4	59
HNRNPC	hnRNP C1/C2	P07910	S299-p		EGEDDRDsANGEDDs	3	43	59
IWS1	IWS1	Q96ST2	T721-p		QRRRMNstGGQtPRR	1	3	59
MKI67	KI-67	P46013	T2259-p	K167R	sLALRKRtPsVGkAM		4	59
LARP1	LARP	Q6PKG0	S849-p		RPRtAsIsssPsEGt		11	59
LSR	LISCH	Q86X29	Y328-p		sIyAPstyAHLsPAK		10	59
Lyn	LYN	Q07014	Y193-p	SH2	RSLDNGGyyISPRIT			59
MAGED2	MAGE-D2	Q9UNF1	S190-p		LDGEEDGssDQsQAs		21	59
MAP1B	MAP1B	P46821	T1788-p		KsDIsPLtPREssPL		35	59
2020-03-07	2020-03-07	Q9H992	Y315-p		SLNSENsyVsPRILT		3	59
MATR3	matrin 3	P43243	Y250-p		yHkFDsEyERMGrGP		2	59
MFAP1	MFAP1	P55081	T267-p	MFAP1	AALDALNtDDENDEE		50	59
NCL	NCL	P19338	S145-p		KNAKKEDsDEEEDDD	1	38	59
NCL	NCL	P19338	S153-p		DEEEDDDsEEDEEDD	1	37	59
Nefh	NFH	P16884	Y317-p	Filament	AQEEITEyRRQLQAR			59
NHSL1	NHSL1 iso2	Q5SYE7-2	Y193-p		sLRRsLIytDtLVRR		1	59
NME5	NME5	P56597	Y58-p	NDK	PEQCSNFyVEKYGKM		1	59
NUCKS1	NUCKS	Q9H1E3	Y13-p		RNRkVVDysQFQEsD		5	59
PAK2	PAK2	Q13177	S141-p		tVkQKyLsFtPPEkd	5	50	59
PLIN3	perilipin 3	O60664	Y95-p	Perilipin	QIAsAsEyAHRGLDk		6	59
PIK3CD	PIK3CD	O00329	Y936-p	PI3_PI4_kinase	RVPFILtyDFVHVIQ		3	59
Pik3r1	PIK3R1	Q63787	Y580-p	PI3K_P85_iSH2	LRKTRDQyLMWLTQK			59
Pik3r2	PIK3R2	Q63788	Y458-p	PI3K_P85_iSH2	SREYDQLyEEYTRTS		2	59
PLEC	Plectin-1 iso4	Q15149-4	S4249-p		GFRsRsssVGssssY			59
PLXNA1	PLXNA1	Q9UIW2	Y1608-p	Plexin_cytopl	VPKQTSAyNISNSSt	1	3	59
Ppp2r5d	PPP2R5D	Q7TNL5	S82-p		KKERRQssFPFNLNK		27	59
PPP3CB	PPP3CB	P16298	S478-p		sPPHRICsFEEAKGL		7	59
Prkd2	PRKD2	Q8BZ03	S197-p		GARKRRLsstsLAsG		15	59
Psma2	PSMA2	P49722	Y76-p	Proteasome	TkHIGLVysGMGPDY		6	59
PTPN22	PTPN22	Q9Y2R2	Y499-p		VSSAELNysLPYDSk			59
RAB8A	RAB8A	P61006	Y5-p		___MAktyDyLFKLL		5	59
RAB8B	RAB8B	Q92930	Y5-p		___MAktyDyLFKLL		5	59
RBMX	RBMX	P38159	Y234-p		SSRDtRDyAPPPRDy		3	59
RBMX	RBMX	P38159	Y288-p		yRDsyEsyGNsrsAP		1	59
RBMXL1	RBMXL1	Q96E39	Y234-p		SSRDtRDyAPPPRDy		1	59
RBMXL1	RBMXL1	Q96E39	Y288-p		yRDsyEsyGNsrSAP		1	59
RGCC	RGC32	Q9H4X1	Y53-p	RGCC	FHERHFHyEEHLERM			59
APBB1IP	RIAM	Q7Z5R6	S526-p		PPPVRRssDtsGsPA		19	59
RPS6KA3	RSK2	P51812	S386-p	Pkinase_C	HQLFRGFsFVAItsD	8	12	59
SHB	SHB	Q15464	Y96-p		ERDFEDPyNGPGSsL		5	59
PTPN6	SHP-1	P29350	S557-p		AKAsRtssKHkEDVy	1	5	59
SNW1	Skip	Q13573	Y433-p		EDEIyNVyDQAWrGG	1	1	59
SMAD1	SMAD1	Q15797	S465-p		HNPIssVs_______	7	15	59
SMAD9	SMAD9	O15198	S467-p		HNPIssVs_______	1	14	59
SMARCAD1	SMARCAD1	Q9H4L7	S214-p		KRkLssssEPyEEDE		19	59
Srl	SRL	F1LWG8	Y478-p		EDkPADDysAVLQRL		1	59
SRRM2	SRm300	Q9UQ35	S857-p		PRQGsItsPQANEQs		25	59
SRRM2	SRm300	Q9UQ35	S1497-p		PQtPRPRsRsPssPE		33	59
Stat3	STAT3	P52631	Y705-p		DPGSAAPyLKTKFIC	31		59
TLE3	TLE3	Q04726	S286-p		LKKDAPtsPAsVAsS		35	59
TNNI3K	TNNI3K	Q59H18	Y812-p		tPIDKyGyVsDPMSS			59
TPD52L2	TPD52L2	O43399	T173-p	TPD52	sFEDrVGtIKSKVVG		14	59
THRAP3	Trap150	Q9Y2W1	Y228-p	THRAP3_BCLAF1	kPWPDAtyGtGsAsR		1	59
TRIM58	TRIM58	Q8NG06	Y55-p	zf-C3HC4_4	DGAQGGVyACPQCRG	1		59
SH2D2A	TSAd	Q9NP31	Y39-p		RSCQNLGyTAAsPQA		3	59
TYRO3	Tyro3	Q06418	S682-p	Pkinase_Tyr	GLSRKIysGDyyRQG			59
ZNF24	ZNF24	P17028	Y335-p	zf-C2H2	IHtGEkPyECVQCGk		4	59
ABCC1	ABCC1	P33527	S930-p		DIsRHHNstAELQkA	1	14	58
ABLIM3	ABLIM3	O94929	S503-p	AbLIM_anchor	VPRARRFssGGEEDD		18	58
AKAP2	AKAP2	Q9Y2D5	S393-p		SAAKGQKsPGALEtP		37	58
LSM14A	alphaSNBP(A)	Q8ND56	S178-p		RSLktQLsQGRssPQ		24	58
LSM14A	alphaSNBP(A)	Q8ND56	S183-p		QLsQGRssPQLDPLR		35	58
ARAP3	ARAP3	Q8WWN8	Y160-p		EMMPNSIyFGLDSRG			58
ARHGEF12	ARHGEF12	Q9NZN5	S1288-p		FPRyRtAsQGPQtDs		15	58
ATP6V1E1	ATP6V1E1	P36543	Y56-p	vATP-synt_E	QRLkIMEyyEkKEKQ		7	58
ATP6V1E2	ATP6V1E2	Q96A05	Y56-p	vATP-synt_E	QRLkIMEyyEkKEKQ		6	58
BCR	Bcr	P11274	S906-p		INKEDDEsPGLyGFL			58
BRCC3	BRCC3	P46736	Y54-p	JAB	RSDSkFAytGTEMRT		1	58
BUD13	BUD13	Q9BRD0	S201-p		RHDsPDPsPPRRPQH		25	58
CALD1	Caldesmon	Q05682	Y682-p	Caldesmon	IDsRLEQyTsAIEGT		6	58
CEP170	CEP170	Q5SW79	Y532-p		GVDDNQDyNRPVINE		1	58
CGN	CGN	Q9P2M7	Y99-p		LELPENPysQVKGFP		4	58
Cnp	CNP	P13233	Y372-p	CNPase	ELPRGkLysLGkGRW			58
Ctnnd1	CTNND1	P30999	Y96-p		QDHNHLLystIPRMQ	2	8	58
Ctnnd1	CTNND1	P30999	Y228-p		yPGGsDNyGsLsRVT	4	9	58
DSP	Desmoplakin	P15924	Y1169-p		KAIKEkEyEIERLRV			58
DGKZ	DGKZ	Q13574	S37-p		TGKARRRsPAGQAsS		3	58
DOCK7	DOCK7	Q96N67	S439-p		sWSERRNssIVGRRS		5	58
Eif4b	EIF4B	Q8BGD9	S425-p		sRtGsEssQtGASAT		14	58
FAM83F	FAM83F	Q8NEG4	Y107-p	DUF1669	EsGEsLAyWPDRsDt			58
LGALS9	galectin-9	O00182	Y71-p	Gal-bind_lectin	PRFEDGGyVVCNTRQ		4	58
CCDC88A	girdin	Q3V6T2	Y1744-p		GKTPGDFyDRRTTkP			58
POLR2M	GRINL1A	P0CAP2	S179-p	GCOM2	HPRHRVssQAEDtss		8	58
GTF3C1	GTF3C1	Q12789	S739-p		QGEAEEDsQGKEGPs		27	58
Hdgfl2	HDGF2	Q3UMU9	S661-p		RtRLAsEsANDDNED		12	58
HECTD1	HECTD1	Q9ULT8	Y1660-p		QEAEySLyDFLDSCR		1	58
HELZ	HELZ	P42694	S1763-p		PLyQRRIssssVQPC		7	58
LMNA	lamin A/C	P02545	S406-p		RGRAssHssQtQGGG		19	58
LARP7	LARP7	Q4G0J3	T257-p		KMKRsRPtsEGsDIE		25	58
MAP2K2	MEK2	P36507	T394-p		LRLNQPGtPtRtAV_	1	41	58
MAP3K3	MEKK3	Q99759	Y155-p		AGDINTIyQPPEPRs			58
RACGAP1	MgcRacGAP	Q9H0H5	T249-p		WTRSRRktGtLQPWN	1	5	58
Myh2	MYH2	XP_001077478	Y413-p	Myosin_head	RVkVGNEyVtKGQTV		1	58
Myh6	MYH6	P02563	Y410-p	Myosin_head	RVkVGNEyVtKGQsV		1	58
Myh7	MYH7	P02564	Y410-p	Myosin_head	RVkVGNEyVtKGQNV		1	58
Myh8	MYH8	XP_001080186	Y413-p	Myosin_head	RVkVGNEyVtKGQtV		1	58
NEDD4L	NEDD4L	Q96PU5	S342-p		ssRLRsCsVtDAVAE	8	8	58
PANK4	PANK4	Q9NVE7	T406-p		AQRARsGtFDLLEMD		9	58
PDGFRA	PDGFRA	P16234	Y849-p	Pkinase_Tyr	DIMHDsNyVsKGSTF	3	6	58
PHACTR2	PHACTR2	O75167	T25-p		GPtAGsQtPPFkRkG		15	58
Prkcd	PKCD	P28867	Y311-p		TTEsVGIyQGFEKKP	6	10	58
PLEC	Plectin-1 iso2	Q15149-2	S4276-p		GFRsRsssVGssssY			58
PLEC	Plectin-1 iso6	Q15149-6	S4253-p		GFRsRsssVGssssY			58
PRKD1	PRKD1	Q15139	S205-p		GVRRRRLsNVsLtGV	3	21	58
PTPRK	PTPRK	Q15262	S856-p		yLCEGtEsPyQtGQL		11	58
RAP1GAP2	RAP1GAP2	Q684P5	S586-p		DsRARCDstsstPKt		2	58
REEP4	REEP4	Q9H6H4	S253-p		tRKKtVPsDVDs___		7	58
UPF1	RENT1	Q92900	Y488-p	ResIII	DLNHSQVyAVKTVLQ		3	58
RERE	RERE	Q9P2R6	S594-p	Atrophin-1	GRKKQPAsPDGRtsP		22	58
RIF1	RIF1	Q5UIP0	Y2211-p		VsFADPIyQAGLADD			58
SLC4A7	SLC4A7	Q9Y6M7	S84-p		DKEDGREsPsyDtPs		14	58
SMAD1	SMAD1	Q15797	S463-p		sPHNPIssVs_____	7	8	58
SMAD9	SMAD9	O15198	S465-p		sPHNPIssVs_____	1	8	58
Srrm1	SRm160	Q52KI8	S797-p		ssRsVsGsPEPAAKK		20	58
SRRM2	SRm300	Q9UQ35	S1916-p		RRsRsRAsPVsRRRs		16	58
SUGT1	SUGT1	Q9Y2Z0	Y277-p		VADVkNLyPsSsPyt		1	58
TCF12	TCF12	Q99081	T560-p		sRGRtsstNEDEDLN		5	58
Tns1	tensin 1	E9Q0S6	Y1477-p		sLDRHAAyGGystPE		8	58
TYK2	Tyk2	P29597	Y1054-p	Pkinase_Tyr	AVPEGHEyyRVREDG	5	2	58
UGDH	UGDH	O60701	Y352-p	UDPG_MGDP_dh_C	TRESSSIyIskYLMD	1	1	58
VANGL1	VANGL1	Q8TAA9	S523-p	Strabismus	LRLQsEtsV______		6	58
EIF4EBP2	4E-BP2	Q13542	T46-p	eIF_4EBP	GGtLFsttPGGtRII	1	13	57
AAK1	AAK1	Q2M2I8	S846-p		PVPQRLPsQtESVtS		6	57
AKR1C1	AKR1C1	Q04828	Y24-p	Aldo_ket_red	PVLGFGtyAPAEVPk		5	57
AKR1C2	AKR1C2	P52895	Y24-p	Aldo_ket_red	PVLGFGtyAPAEVPk		5	57
ANTXR1	ANTXR1	Q9H6X2	S362-p		PPPPAEEsEEEDDDG		18	57
ARFGAP3	ARF GAP 3	Q9NP61	Y441-p		GRQsQADyEtRARLE			57
ARHGAP32	ARHGAP32	A7KAX9	Y1788-p		QDDLGGIyVIHLRSK		1	57
ARHGAP32	ARHGAP32	A7KAX9	Y2023-p		SVTVVsQyDNLEDyH		2	57
PRRC2A	BAT2	P48634	S1085-p		APrGrtAsEtRsEGs		14	57
BCCIP	BCCIP iso2	Q9P287-2	Y257-p		NAEEEFFyEEQGKPE			57
MEPCE	BCDIN3	Q7L2J0	T291-p		VPPtAPLtPLLHGEG		12	57
BCR/ABL	BCR-ABL1	A9UF07	S354-p		SGQSsRVsPsPttyR		1	57
BLVRA	BVR	P53004	S230-p	Biliv-reduc_cat	LKRNRyLsFHFksGs	4	11	57
LY9	CD229	Q9HBG7	Y508-p		PTAGHTLysVLsQGy			57
CDC5L	CDC5L	Q99459	Y232-p		yDtsEENyQALDADF		3	57
ARAP1	CENTD2	Q96P48	Y231-p		PEFDDsDyDEVPEEG	1	5	57
CEP170	CEP170	Q5SW79	S1165-p	CEP170_C	LGsLsARsDsEAtIS		34	57
CHI3L2	CHI3L2	Q15782	Y82-p	Glyco_hydro_18	DKSEVMLyQtINSLk			57
CKM	CKM	P06732	T141-p		GRsIKGytLPPHCSR		1	57
CPSF7	CPSF7	Q8N684	Y72-p		NKTPAILytysGLRN		4	57
CRIM1	CRIM1	Q9NZV1	Y1019-p		DARFSGFysMQkQNH		4	57
Dpysl2	CRMP-2	P47942	Y32-p		VNDDQSFyADIYMED	2		57
Csrp3	CSRP3	P50463	Y18-p	LIM	GACDKTVyHAEEIQC			57
DHRS1	DHRS1	Q96LJ7	Y133-p	adh_short	GHYFCSVyGARLMVP		1	57
DLG5	DLG5	Q8TDM6	Y1243-p		SHRTCsDysEMRAtH		1	57
TRAPPC10	EHOC-1	P48553	S711-p		RRQEssssLEMPsGV		5	57
EIF2S2	eIF2-beta	P20042	Y298-p	eIF-5_eIF-2B	LQkDTrLyFLQCETC		3	57
Epha4	EphA4	D3ZZK3	Y602-p	EphA2_TM	tyVDPFtyEDPNQAV			57
EPN2	epsin 2 iso2	O95208-2	Y196-p		AGGsPAsyHGstsPR		7	57
Erbb2ip	Erbin	Q80TH2	Y1097-p		TRRTEGDyLSYRELH		8	57
SMG6	EST1A	Q86US8	T479-p		PQLHFLDtDDEVsPt		19	57
FLNB	FLNB	O75369	Y1530-p	Filamin	SGPGLssyGVPAsLP		5	57
Fyn	Fyn	P39688	Y213-p	SH2	RKLDNGGyyItTRAQ		5	57
Grid2ip	GRID2IP	NP_001099380	Y369-p		PKMMSAVyAELESRL			57
HNRNPA2B1	hnRNP A2/B1	P22626	Y244-p		GrGFGDGyNGyGGGP		8	57
INCENP	INCENP	Q9NQS7	Y73-p		RKKRRIsyVQDENRD		7	57
ISCU	ISCU	Q9H1K1	Y43-p	NifU_N	HKKVVDHyENPRNVG		2	57
KLC2	KLC2	Q9H0B6	Y345-p	TPR_12	GKAEEVEyyyRRALE		4	57
LMNB1	Lamin B1	P20700	T575-p		ELFHQQGtPRASNRS	1	29	57
LAMTOR1	LAMTOR1	Q6IAA8	Y140-p		SRIAAyAysALsQIR		4	57
MCM3	MCM3	P25205	T722-p		EEMPQVHtPKtADsQ	1	45	57
MYO9B	MYO9B	Q13459	T1271-p		APGsAPEtPEDKsKP		35	57
Ppp1r12a	MYPT1	Q9DBR7	T694-p		ARQSRRstQGVTLTD	8	10	57
NAP1L1	NAP1L1	P55209	T39-p		kLKARQLtVQMMQNP		3	57
Ndrg1	NDRG1	Q62433	S330-p		LMRsRtAsGssVtsL		28	57
NDRG1	NDRG1	Q92597	S357-p		tRsRsHtsEGtRsRs		2	57
NIFK	NIFK	Q9BYG3	Y183-p		LAKkGIDyDFPSLIL		3	57
OGFR	OGFR	Q9NZT2	S420-p		NLEGCALsQGsLRtG		9	57
PCDH1	PCDH1	Q08174	Y897-p	Protocadherin	KkETkDLyAPkPsGK		6	57
PCM1	PCM-1	Q15154	S68-p		tNDIsPEssPGVGRR		26	57
Pdap1	PDAP1	Q3UHX2	T18-p		KGRVRQytsPEEIDA		4	57
PGAM1	PGAM1	P18669	T96-p	His_Phos_1	ErHyGGLtGLNkAET		2	57
PGAM2	PGAM2	P15259	T96-p	His_Phos_1	ErHyGGLtGLNkAET		2	57
PGAM4	PGAM4	Q8N0Y7	T96-p	His_Phos_1	ErHyGGLtGLNkAET		2	57
PHPT1	PHPT1	Q9NRX4	Y116-p	Ocnus	IKAkyPDyEVTWAND		9	57
PKP1	plakophilin 1	Q13835	S205-p		KCPVRPPsCAsKQDP		2	57
PPP1CB	PPP1CB	P62140	Y304-p		PSEKKAkyQyGGLNs		2	57
PSMC2	RPT1	P35998	Y4-p		____MpDyLGADQRk		8	57
SCAMP3	SCAMP3	O14828	Y83-p		sPtEPkNyGsystQA		6	57
2020-09-01	2020-09-01	Q8WYJ6	Y286-p	Septin	EVTHDLLyEGyRARC			57
SKAP2	SKAP2	O75563	Y261-p		QPIDDEIyEELPEEE	1	1	57
SNX3	SNX3	O60493	S72-p	PX	StVRRRysDFEWLRs		23	57
SPRED2	SPRED2	Q7Z698	Y251-p		SEDADssyVRFAkGE		4	57
SUPT5H	SPT5	O00267	Y787-p		sGsrtPMyGsQtPLQ			57
SPTBN1	SPTBN1	Q01082	S2128-p		tSkGEQVsQNGLPAE		24	57
SRRM1	SRm160	Q8IYB3	S605-p		PPIQRRysPsPPPKR		46	57
SRRM1	SRm160	Q8IYB3	S781-p		QsPstNWsPAVPVKK		26	57
SRRM2	SRm300	Q9UQ35	S778-p		sRLsLRRsLsGssPC		32	57
STX7	STX7	O15400	S125-p		FVARVRAssRVsGsF		3	57
STXBP3	STXBP3	O00186	Y521-p	Sec1	RQKPRANyLEDRKNG	1	5	57
TOMM34	TOMM34	Q15785	S186-p		ATKNRVPsAGDVEkA		24	57
TUBA1A	TUBA1A	Q71U36	T82-p	Tubulin	IDEVRtGtyRQLFHP			57
TUBA1B	TUBA1B	P68363	Y161-p	Tubulin	MERLsVDyGkkSkLE		3	57
TUBA1C	TUBA1C	Q9BQE3	Y161-p	Tubulin	MERLsVDyGkkskLE		3	57
TUBA1C	TUBA1C	Q9BQE3	Y432-p		MAALEkDyEEVGADs		4	57
TUBA3C	TUBA3C	P0DPH7	Y161-p	Tubulin	MErLsVDyGkkskLE		3	57
TUBA4A	TUBA4A	P68366	Y161-p	Tubulin	MERLsVDyGkkSkLE		3	57
USP15	USP15	Q9Y4E8	Y274-p		SytAykNyDySEPGR		5	57
Vim	Vimentin	P20152	Y117-p	Filament	LNDRFANyIDkVRFL	1	8	57
Yap1	YAP1	P46938	T95-p		sHsRQAstDAGtAGA		7	57
Yes1	Yes	Q04736	Y220-p	SH2	RKLDNGGyyItTRAQ		5	57
CHAMP1	ZNF828	Q96JM3	S204-p		QKLAPVPsPEPQKPA		52	57
Aak1	AAK1	Q3UHJ0	S635-p		AGHRRILsDVtHsAV	1	28	56
ABI1	Abi-1	Q8IZP0	S240-p		NQRPRtHsGssGGsG			56
ACTR8	ACTR8	Q9H981	S132-p	Actin	GTRRIPVsPEQARSY		23	56
AHNAK	AHNAK	Q09666	S5790-p		FsDEREFsGPstPtG		10	56
AKAP13	AKAP13	Q12802	T2411-p		RVLFRsNtEEALKGG		8	56
AKAP2	AKAP2	Q9Y2D5	S152-p		DsLQVPVsPssTtss		37	56
AKAP2	AKAP2	Q9Y2D5	Y418-p		sQGKEGPysEPsKRG		3	56
AKAP9	AKAP9	Q99996	Y2482-p		ksLENQtyFKsFEEN		1	56
ANKHD1	ANKHD1	Q8IWZ3	T2323-p		QGPAPVGtPsFNRQH		9	56
ANKRD13A	ANKRD13	Q8IZ07	Y524-p		TNtyDAQyERAIQES		1	56
ARAF	ARAF	P10398	S257-p		sDGtPRGsPsPAsVs	2	19	56
ARFGEF1	ARFGEF1	Q9Y6D6	S1079-p		tVRGREGsLtGtKDQ		7	56
ABL2	Arg	P42684	Y310-p	Pkinase_Tyr	yVGVWKKysLtVAVK		3	56
TBC1D4	AS160	O60343	S757-p		sstCsNEsLsVGGts		10	56
Atrx	ATRX	Q61687	S1119-p		DLRERRNssSKRNTK			56
VPS50	CCDC132	Q96JG6	S173-p	Vps54_N	LLIGLLKsLRTIkTL			56
CIRBP	CIRBP	Q14011	S166-p		syRDsyDsyAtHNE_		2	56
CKM	CKM	P06732	Y20-p		NyKPEEEyPDLsKHN		1	56
CKMT2	CKMT2	P17540	Y159-p		QGQFDEHyVLssRVR		1	56
Cldn11	Claudin-11	Q99P82	Y191-p		SFGENRFyyssGsss			56
MIA2	CTAGE5	O15320	S594-p		RAPsDtGsLsPPWDQ		10	56
Ctnnd1	CTNND1	D3ZZZ9	Y96-p		QDHNHLLysTIPRMQ	1		56
DGKH	DGKH	Q86XP1	S56-p		QKLIRKVstSGQIRT		9	56
DOK3	DOK3	Q7L591	Y398-p		PPGNEHLyENLCVLE		3	56
EEF1D	EEF1D	P29692	Y26-p		DDAERrFyEQMNGPV		1	56
EIF3B	eIF3-eta	P55884	Y449-p		TLDTLsIyETPSMGL		2	56
Eif3a	eIF3-theta	P23116	T574-p		RILARRQtIEERkER		2	56
EIF3D	eIF3-zeta	O15371	Y318-p	eIF-3_zeta	NLAMEAtyINHNFSQ		5	56
EMD	emerin	P50402	Y105-p		syFtTrtyGEPEsAG		4	56
Epha2	EphA2	Q03145	Y595-p	EphA2_TM	tyVDPHtyEDPNQAV		6	56
ERC1	ERC1	Q8IUD2	S37-p		LGHRRtNstGGssGs		10	56
ETS1	Ets-1	P14921	S285-p		QRVPsyDsFDsEDyP	3	7	56
FAM122B	FAM122B	Q7Z309	S141-p		LPPsPVPsPRRFsRR		21	56
FAM122B	FAM122B iso3	Q7Z309-3	S64-p		HsLLLsssPNRIPSS		6	56
MVB12A	FAM125A	Q96EY5	Y204-p	DUF2464	LRRNDsIyEAssLyG	1	4	56
FARSA	FARSLA	Q9Y285	S301-p	tRNA-synt_2d	QRVkRtHsQGGyGsQ		12	56
GRAP2	GADS	O75791	S236-p		HQERrGGsLDINDGH		4	56
GATM	GATM	P50440	Y227-p		DELYNQDyPIHsVED		1	56
MAP4K2	GCK	Q12851	S328-p		GPAERtPsEIQFHQV		12	56
GLUL	GLUL	P15104	Y180-p	Gln-synt_C	RDIVEAHyRACLyAG		1	56
GRB10	GRB10	Q13322	Y404-p		LKYGMLLyQNYRIPQ		4	56
GTF2F1	GTF2F1	P35269	S391-p	TFIIF_alpha	NsRPGtPsAEGGsts		13	56
HIST1H1B	H1B	P16401	T138-p		AkkPAGAtPkKAkkA	1	10	56
ERBB3	HER3	P21860	Y1276-p		GGGPGGDyAAMGACP	2	5	56
FUS	hnRNP P2	P35637	Y468-p		GsHMGGNyGDDRrGG		3	56
IFNGR1	IFNGR1	P15260	T295-p	IFNGR1	IsVVRsAtLEtkPEs		7	56
LARP1	LARP	Q6PKG0	S517-p		HYQKEtEsAPGsPRA		27	56
LRP6	LRP6	O75581	Y1541-p		TDVCDSDyAPsRRMt		3	56
LTV1	LTV1	Q96GA3	Y361-p	LTV	CstysNLyNHPQLIk			56
Myl2	MRLC2V	P08733	Y118-p		KGsLkADyVREMLTT			56
Myl3	MYL3	P16409	Y78-p		kGEMkITyGQCGDVL			56
MYO6	MYO6	Q9UM54	Y1121-p		FHRRLkVyHAWksKN		2	56
NDRG3	NDRG3	Q9UGV2	S338-p		stsssLGsGEsPFsR		9	56
Pdha1	PDHA1	P35486	S300-p	E1_dh	sMsDPGVsyRtREEI	13	29	56
Pdha1	PDHA1	P35486	Y301-p	E1_dh	MsDPGVsyRtREEIQ		5	56
PEAK1	PEAK1	Q9H792	Y797-p		ACsVEELyAIPPDAD		4	56
PKP1	plakophilin 1	Q13835	S208-p		VRPPsCAsKQDPVyI		2	56
PTMA	PTMA	P06454	T107-p	Prothymosin	VDtkkQktDEDD___		7	56
RAD18	RAD18	Q9NS91	Y56-p	zf-C3HC4_2	CIRkFLsykTQCPTC		3	56
RANBP10	RANBP10	Q6VN20	S361-p	CLTH	RsPksQDsyPGsPsL		14	56
RAPGEF6	RAPGEF6	Q8TEU7	Y1447-p		SDtyEPNyGtVKQRV		2	56
RASA1	RASA1	P20936	Y615-p	C2	VKHFtNPyCNIYLNS		4	56
RB1	Rb	P06400	T821-p	Rb_C	kIsEGLPtPtkMtPR	15	32	56
RBM8A	RBM8A	Q9Y5S9	S56-p		RMREDyDsVEQDGDE		26	56
RICTOR	RICTOR	Q6R327	Y1269-p		KTIkTsHyLtPQsNH		1	56
RRM2	RRM2	P31350	S20-p		DPQQLQLsPLkGLsL	2	57	56
RSBN1	RSBN1	Q5VWQ0	S93-p		KRQRRsssGGSQEKR		1	56
SASH1	SASH1	O94885	Y766-p		SRNQLGNyPTLPLMK		6	56
SUCLA2	SCS-beta	Q9P2R7	Y84-p	ATP-grasp_2	AksPDEAyAIAkkLG		2	56
SIGIRR	SIGIRR	Q6IA17	Y402-p		ysARtDFyCLVSKDD			56
SNW1	Skip	Q13573	Y176-p	SKIP_SNW	DkLAPAQyIrYtPsQ		4	56
SLK	SLK	Q9H2G2	Y1225-p		QsRISKFyPIPsLHS		1	56
SRRM2	SRm300	Q9UQ35	S2071-p		GKRsLtRsPPAIRRR		35	56
STAT3	STAT3	P40763	S701-p		HPEADPGsAAPyLkt		5	56
Tnks1bp1	TNKS1BP1	P58871	S1657-p	Tankyrase_bdg_C	KLRsRNRsAEEGEVT		23	56
TUBA1A	TUBA1A	Q71U36	Y161-p	Tubulin	MERLsVDyGkkskLE		3	56
VPS13D	VPS13D	Q5THJ4	T1761-p		QDKDyPLtPPPsPtV		22	56
CHAMP1	ZNF828	Q96JM3	S214-p		PQKPAPVsPEsVKAT		42	56
EIF4EBP2	4E-BP2	Q13542	Y34-p	eIF_4EBP	AAQLPHDyCttPGGt		3	55
ABL1	Abl	P00519	Y264-p	Pkinase_Tyr	yEGVWKKysLtVAVK	1	4	55
Actb	ACTB	P60710	Y166-p	Actin	VTHTVPIyEGyALPH		5	55
Actbl2	ACTBL2	Q8BFZ3	Y167-p	Actin	VTHTVPIyEGyALPH		4	55
Actg1	ACTG1	P63260	Y166-p	Actin	VTHTVPIyEGyALPH		4	55
ADA	ADA	P00813	Y290-p	A_deaminase	LkNDQANysLNTDDP			55
AGTRAP	AGTRAP	Q6RW13	Y133-p	AGTRAP	ssQDRSAyQtIDsAE		5	55
AHNAK	AHNAK	Q09666	S5784-p		RHRsNsFsDEREFsG		10	55
AIP	AIP	O00170	Y247-p		CKLVVEEyyEVLDHC			55
LSM14A	alphaSNBP(A)	Q8ND56	S216-p		PAAVGRRsPVstRPL		56	55
PRKAA1	AMPKA1	Q13131	S496-p	AdenylateSensor	AtPQRsGsVsNyRSC	2	22	55
ARHGAP30	ARHGAP30	Q7Z6I6	T1018-p		EAQGVRRtQtCtEGG			55
ARHGAP32	ARHGAP32	A7KAX9	Y2029-p		QyDNLEDyHsLPQHQ		3	55
CACYBP	CACYBP	Q9HB71	Y71-p	Siah-Interact_N	VAPIttGytVkISNY			55
CALU	CALU	O43852	Y106-p		FAQKRWIyEDVErQW		7	55
CCDC61	CCDC61	Q9Y6R9	S447-p		RRRGKPPsPtPWsGs		9	55
CDK13	CDK13	Q14004	T1147-p		EKQTDPstPQQESsK		10	55
CHSY1	CHSY1	Q86X52	Y344-p	CHGN	EIVLMSKySNTEIHK		2	55
CIRBP	CIRBP	Q14011	Y164-p		GGsyRDsyDsyAtHN			55
CPEB2	CPEB2	Q7Z5Q1	S89-p		QQPQSRRsPVsPQLQ		10	55
MIA2	CTAGE5	O15320	T592-p		PHRAPsDtGsLsPPW		1	55
Ctnnd2	CTNND2	F1M787	Y275-p		SAPEGAAyAAPRGSS			55
DAPP1	DAPP1	Q9UN19	S137-p		PRkVEEPsIyEsVRV			55
EFTUD2	EFTUD2	Q15029	T86-p	EFTUD2	tIVQEEDtQPLtEPI		8	55
EGFR	EGFR	P00533	Y1138-p		tAVGNPEyLNtVQPt	2	11	55
EIF4G1	eIF4G	Q04637	S1231-p		EAALPPVsPLkAALs	3	55	55
ETAA1	ETAA16	Q9NY74	S894-p	ETAA1	EEKNrKCsPEEIQRK		1	55
EVL	EVL	Q9UI08	S331-p		KPWERsNsVEKPVss		31	55
FOXO3	FOXO3A	O43524	S294-p		QLskWPGsPtsRsSD	2	11	55
GAB2	GAB2	Q9UQC2	Y614-p		KSTGsVDyLALDFQP	5	6	55
ARHGAP35	GRF-1	Q9NRY4	S1150-p		LERGRKVsIVsKPVL	1	31	55
GTF2F1	GTF2F1	P35269	S381-p	TFIIF_alpha	RKPsGGssRGNsRPG		4	55
HIPK1	HIPK1	Q86Z02	S1200-p		IYTGyPLsPtKISQY		6	55
HIRA	HIRA	P54198	S661-p		PVsLsVQsPAALTAE		11	55
HMGB1	HMGB1	P09429	Y162-p	HMG_box	yEkDIAAyRAKGKPD		2	55
HNRNPA3	hnRNP A3	P51991	S356-p		GsFGGrssGsPyGGG		19	55
Iqgap1	IQGAP1	Q9JKF1	Y1510-p	RasGAP_C	LVKLQQTysALNSKA		4	55
IRS1	IRS1	P35568	S1100-p		QGCRRRHssEtFsSt	2	8	55
KRT4	K4	P19013	Y266-p	Filament	kKDVDAAyLNkVELE			55
KRT8	K8	P05787	Y286-p	Filament	EsMyQIkyEELQsLA		4	55
KIF18B	KIF18B	Q86Y91	T674-p		QPsQGPstPkGERAs		13	55
LRP6	LRP6	O75581	S1490-p		AILNPPPsPAtERsH	18	8	55
MAP1A	MAP1A	P78559	Y177-p		GIQAEPLyRVVSNTI			55
MAP1A	MAP1A	P78559	T1835-p		HMKNEPttPsWLADI		2	55
MDH2	MDH2	P40926	Y56-p	Ldh_1_N	LVsRLTLyDIAHtPG		4	55
C2orf49	MGC5509	Q9BVC5	S193-p	Ashwin	PVKsPPLsPVGttPV		35	55
MUC1	MUC1	P15941	Y1218-p		tyHtHGRyVPPsstD	1	4	55
MYCBP2	MYCBP2	O75592	S2869-p		LDPPRERsKsDsytL		13	55
MYO10	MYO10	Q9HD67	Y1128-p		yRCsVGTyNssGAyR		6	55
PPP1R12A	MYPT1	O14974	S910-p		sLLGRsGsysyLEER	2	23	55
NCK1	NCK1	P16333	S96-p		sAsPADDsFVDPGER		10	55
NEK9	NEK9	Q8TD19	S332-p		PtkRPRsstVtEAPI		10	55
NFIA	NFI-A	Q12857	S287-p	CTF_NFI	sVEDEMDsPGEEPFy		29	55
NIPBL	NIPBL	Q6KC79	S368-p		RLsRVRssDMDQQED		2	55
NIPSNAP1	NIPSNAP1	Q9BPW8	Y261-p	NIPSNAP	rGWDENVyytVPLVR		3	55
NSFL1C	NSFL1C	Q9UNZ2	Y95-p		EEEGQrFyAGGsERs			55
NUMB	NUMB	P49757	S438-p		AGHRRtPsEADRWLE		16	55
MAPK11	P38B	Q15759	T180-p	Pkinase	RQADEEMtGyVAtRW	2	2	55
PALLD	palladin	Q8WX93	S1116-p		PHVRRPRsRsRDsGD		21	55
PGRMC1	PGRMC1	O00264	Y113-p	Cyt-b5	FyGPEGPyGVFAGrD		2	55
PHKB	PHKB	Q93100	Y338-p	Glyco_hydro_15	KRFLRDGyRTSLEDP		1	55
PIP5K1A	PIP5K1A	Q99755	Y360-p	PIP5K	PAPQKALySTAMEsI		4	55
Ppp2r5d	PPP2R5D	Q7TNL5	S566-p		KVLLRRKsELPQDVy	3	21	55
RAF1	RAF1	P04049	S289-p		RsHsEsAsPsALsss	4	6	55
Ranbp2	RANBP2	Q9ERU9	Y1349-p	zf-RanBP	IVKKEGPyWNCNSCS		3	55
RAVER1	RAVER1 iso2	Q8IY67-2	Y509-p		YRIPLNPyLNLHSLL		2	55
RB1CC1	RB1CC1	Q8TDY2	S222-p		ECLGRLDsLPEHEDs		14	55
RIC8A	RIC8A	Q9NPQ8	T441-p	Ric8	QysEDEDtDtDEyKE		32	55
RPL31	RPL31	P62899	Y103-p		EDsPNkLytLVtyVP		6	55
RTKN	RTKN	Q9BST9	S520-p		WGRPRtFsLDAVPPD		21	55
UTP3	SAS10	Q9NQZ2	S37-p		DDLGLPPsPGDtsYy		20	55
SCEL	SCEL	O95171	Y295-p		KsLESLIyMstRtDK		1	55
SCEL	SCEL	O95171	Y608-p		GkyIQTVySTSDRSV		1	55
SF3B1	SF3B1	O75533	S229-p		EtPGHtPsLrWDEtP		6	55
Shc1	SHC1	P98083	Y350-p		EPPDHQyyNDFPGKE	9	4	55
SNW1	Skip	Q13573	S33-p		SQRSRQtsLVSsRRE		2	55
SLC25A5	SLC25A5	P05141	Y195-p	Mito_carr; TM	RAAyFGIyDtAkGML		6	55
SPAG7	SPAG7	O75391	Y189-p		MLQANKtyGCVPVAN		1	55
Scaf1	SR-A1	Q5U4C3	S510-p		ARRERQRsGDPAPPD		14	55
STMN1	STMN1	P16949	S16-p	Stathmin	kELEKrAsGQAFELI	25	61	55
WWTR1	TAZ	Q9GZV5	S66-p		GsHsRQsstDssGGH	1	1	55
TCOF1	treacle	Q13428	S107-p		KAtPRLAstNssVLG		7	55
TSR3	TSR3	Q9UJK0	S264-p		LPsDtDDsDAsEDPG		8	55
TWISTNB	TWISTNB	Q3B726	S328-p		FtPPLKCsPKRKGKS		22	55
SNRNP200	U5-200kD	O75643	Y11-p		VTARsLQyEykANsN			55
UBE3A	UBE3A	Q05086	S218-p		SSRIGDssQGDNNLQ		14	55
UBTF	UBF	P17480	S484-p	HMG_box_5	ERGkLPEsPKRAEEI		24	55
USP24	USP24	Q9UPU5	Y2018-p	UCH	GEYRPKVyDQTNPyt			55
VPS13D	VPS13D	Q5THJ4	S2435-p		PSRHRNsssEsAIVP		13	55
WASF1	WAVE1	Q92558	S489-p		SEPKRHPstLPVISD		3	55
Yap1	YAP1	P46938	S112-p		PQHVRAHssPAsLQL	11	8	55
ZDHHC5	ZDHHC5	Q9C0B5	T348-p		LAkDsPPtPtMyKyR		13	55
ZNF428	ZNF428	Q96B54	T108-p		LGEAPPGtPPCRLCC		14	55
CHAMP1	ZNF828	Q96JM3	S376-p		sWksssVsPssWKsP		17	55
EIF4EBP1	4E-BP1	Q13541	T41-p	eIF_4EBP	ysttPGGtLFsttPG	2	15	54
EIF4EBP1	4E-BP1	Q13541	T45-p	eIF_4EBP	PGGtLFsttPGGtRI		6	54
TP53BP2	53BP2	Q13625	Y610-p		tVAAsSIysMyTQQQ			54
AP3D1	AP3D1	O14617	Y682-p	AP3D1	EQANNPFyIKssPsP		1	54
Pds5b	APRIN	Q4VA53	S1177-p		IKGRLDssEMDHsEN		4	54
BAG3	BAG3	O95817	Y93-p		yPQLrPGyIPIPVLH			54
PRRC2A	BAT2	P48634	Y1015-p		RLRRDysyERVGPTS			54
Cdk3	CDK3	Q80YP0	Y19-p	Pkinase	EGtyGVVyKARNKVT		8	54
CEP170	CEP170	Q5SW79	S838-p	CEP170_C	KsLVRQGsFtIEKPs		18	54
CLDN6	Claudin-6	P56747	Y219-p		sEyPtkNyV______		4	54
CTTN	Cortactin	Q14247	S447-p		tEPEPVysMEAADyR		10	54
EEF1A1	EEF1A1	P68104	Y86-p	GTP_EFTU	kFEtSkyyVtIIDAP	1	7	54
Eef1a1	EEF1A1	P10126	Y141-p	GTP_EFTU	REHALLAytLGVkQL		14	54
Eef1a2	EEF1A2	P62631	Y141-p	GTP_EFTU	REHALLAytLGVkQL		14	54
EFS	EFS	O43281	Y163-p		RVPSsGPyDCPASFS		5	54
EIF1B	EIF1B	O60739	Y79-p	SUI1	TVIEHPEyGEVIQLQ		1	54
EIF3J	eIF3-alpha	O75822	Y243-p	eIF3_subunit	MkDDLADyGGyDGGy			54
ENO2	ENO2	P09104	T41-p	Enolase_N	AVPsGAstGIyEALE		2	54
ENO3	ENO3	P13929	T41-p	Enolase_N	AVPsGAstGIyEALE		2	54
EPHA2	EphA2	P29317	S899-p		sIRLPstsGsEGVPF		16	54
FASN	FASN	P49327	Y222-p	ketoacyl-synt	FDTAGNGyCRsEGVV		5	54
Fyn	Fyn	P39688	Y420-p	Pkinase_Tyr	RLIEDNEytARQGAK	5	19	54
GFPT1	GFAT iso2	Q06210-2	S243-p		CNLsRVDsttCLFPV	2	2	54
GIT1	GIT1	Q9Y2X7	S546-p		LEDDAIysVHVPAGL		1	54
HAUS6	HAUS6	Q7Z4H7	Y221-p	HAUS6_N	QIkkMEPyDDHSNME			54
HMGB2	HMGB2	P26583	Y162-p	HMG_box	yEkDIAAyRAKGKsE		2	54
HSPA1B	HSP70	P0DMV8	Y611-p	HSP70	NPIIsGLyQGAGGPG		4	54
HSPE1	HSPE1	P61604	Y88-p	Cpn10	VVLDDkDyFLFrDGD		3	54
JAG1	JAG1	P78504	Y1139-p		NTVPIkDyENKNSkM		1	54
AJUBA	JUB	Q96IF1	S69-p		EPAREQGsLDAERNQ			54
KRT8	K8	P05787	S43-p	Keratin_2_head	ssFsrVGssNFrGGL		16	54
Lad1	LAD1	P57016	S62-p		RsVERLPsVEEAEVs		4	54
LMNA	lamin A/C	P02545	T19-p		sGAQAsstPLsPtRI	2	34	54
LARP4	LARP4	Q71RC2	Y441-p		QVEQNGDyGrGrRTL			54
LAS1L	LAS1L	Q9Y4W2	Y536-p		PYTLDsLyWsVkPAs		2	54
LGR4	LGR4	Q9BXB1	Y944-p		FPLVRyAyNLPRVKD		2	54
LYSMD2	MGC35274	Q8IV50	Y213-p		sPyAtsLyHs_____		1	54
SBF1	MTMR5	O95248	Y1751-p		RRststLysQFQtAE		2	54
NAALADL2	NAALADL2	Q58DX5	Y106-p		RLQEESDyITHyTRS		4	54
NDRG1	NDRG1	Q92597	T360-p		RsHtsEGtRsRsHts		3	54
Ndrg2	NDRG2	Q8VBU2	Y55-p	Ndr	GsVTFTVyGTPKPkR			54
Ndrg2	NDRG2	Q9QYG0	S335-p		sRtAsLtsAAsIDGs		12	54
NUCKS1	NUCKS	Q9H1E3	S58-p		GkNsQEDsEDsEDkD		40	54
NUCKS1	NUCKS	Q9H1E3	S61-p		sQEDsEDsEDkDVKt		39	54
Pgam1	PGAM1	Q9DBJ1	Y26-p	His_Phos_1	ENRFsGWyDADLsPA		9	54
PI4KA	PIK4CA	P42356	Y528-p		LYkyHsQyHtVAGND		3	54
PRKCD	PKCD	Q05655	S302-p		tQRAsRRsDsAssEP	2	20	54
PKP4	plakophilin 4	Q99569	Y465-p		sQRstLtyQRNNyAL		2	54
PLPBP	PROSC	O94903	Y69-p	Ala_racemase_N	QRTFGENyVQELLEk		7	54
PTPN1	PTP1B	P18031	Y46-p	Y_phosphatase	KNKNRNRyRDVsPFD	2		54
Pygm	PYGM	P09812	Y204-p	Phosphorylase	FTLPVHFyGRVEHTS		1	54
RALGPS2	RALGPS2	Q86X27	Y420-p		AFERNRLyHsLGPVT		1	54
RGS3	RGS3	P49796	S943-p		sLRRRtHsEGsLLQE	1	16	54
APBB1IP	RIAM	Q7Z5R6	T534-p		DtsGsPAtPLKAKGT		4	54
RPAP3	RPAP3	Q9H6T3	S87-p		NtKNRIksyDyEAWA		7	54
RPS3	RPS3	P23396	Y120-p	Ribosomal_S3_C	LAVRRACyGVLRFIM		3	54
PSMC6	RPT4	P62333	Y173-p	AAA	PPkGCLLyGPPGTGk		2	54
SENP2	SENP2	Q9HC62	S344-p		GLLRRKVsIIEtKEK		11	54
SF3B2	SF3B2	Q13435	S778-p		IEEAMdGsEtPQLFt		6	54
SCAF11	SFRS2IP	Q99590	S802-p		HsPsttWsPNKDtPQ		32	54
Shc1	SHC1	P98083	Y349-p		EEPPDHQyyNDFPGK	10	4	54
Inppl1	SHIP-2	Q6P549	Y987-p		NSFNNPAyyVLEGVP		8	54
SMC4	SMC4	Q9NTJ3	Y175-p	SMC_N	IDkEGDDyEVIPNSN			54
SNRPC	snRNP C	P09234	T11-p	zf-U1	FyCDyCdtyLtHDsP			54
Cytsa	SPECC1L	Q2KN98	S833-p		MGLsRRsstssEPtP		13	54
TTN	Titin	Q8WZ42	Y2112-p	I-set	PDPECEWyKNGVKIE			54
ADAMTSL4	TSRC1	Q6UY14	Y159-p		IKPGMFGyGRVPFAL		1	54
TTK	TTK	P33981	Y462-p		sSNtLDDyMsCFrtP		5	54
TUBA4B	TUBA4B	Q9H853	Y163-p		LDIERPtytNLNRLI		8	54
UBA5	UBE1DC1	Q9GZZ9	Y53-p	ThiF	EVVDSNPySRLMALK		1	54
WDR20	WDR20	Q8TBZ3	S434-p		PPLPRsNsLPHSAVs		25	54
YARS	YARS	P54577	Y388-p	tRNA_bind	HPDADsLyVEkIDVG		1	54
Yes1	Yes	Q04736	Y424-p	Pkinase_Tyr	RLIEDNEytARQGAK		19	54
ABLIM1	abLIM	O14639	S706-p	AbLIM_anchor	MRMDRGVsMPNMLEP		30	53
ACTC1	ACTC1	P68032	Y171-p	Actin	NVPIyEGyALPHAIM			53
AFAP1	AFAP	Q8N556	Y501-p		PsGtALHyDDVPCIN			53
AFAP1L2	AFAP1L2	Q8N4X5	Y459-p		PEEFtyDyVDADRVs		1	53
AKT2	Akt2	P31751	S474-p	Pkinase_C	RTHFPQFsysAsIRE	13	6	53
ANXA6	ANXA6	P08133	Y30-p	Annexin	NQDAEALyTAMkGFG		5	53
ARHGEF10L	ARHGEF10L	Q9HCE6	Y152-p		GAERNLLyEDAHRAG		4	53
ARHGEF2	ARHGEF2	Q92974	S174-p		LRRILsQstDsLNMR		36	53
C9orf129	C9orf129	Q5T035	T77-p		IPHEGkHtPLyERSL		6	53
Cd2ap	CD2AP	Q9JLQ0	S233-p		KLRtRtsssETEEKK		6	53
CKAP2L	CKAP2L	Q8IYA6	Y310-p		IKVNRSQyERPNETk		1	53
CTNNA1	CTNNA1	P35221	Y419-p	Vinculin	NEkEVkEyAQVFREH		2	53
DENND4C	DENND4C	Q5VZ89	S1278-p		HALERRssLPLDHGs		22	53
DYNC1H1	DNCH1	Q14204	S4370-p	Dynein_heavy	KtRtDstsDGRPAWM		4	53
EHBP1L1	EHBP1L1	Q8N3D4	Y899-p		RVGSALKyEALRAPV		3	53
EHMT2	EHMT2 iso4	A2ABF8	S176-p		ATkSFPssPskGGsC			53
EIF3L	eIF3S6IP	Q9Y262	Y23-p		PyAyPsDyDMHTGDP			53
ELF1	Elf-1	P32519	S187-p		tKPPRPDsPAttPNI		19	53
FCMR	FAIM3	O60667	S310-p		RGsPRPRsQNNIySA		1	53
FAM120A	FAM120A	Q9NZB2	T428-p		IPHEGkHtPLyERss		7	53
FAM83D	FAM83D	Q9H4H8	Y229-p	DUF1669	RTITGNIyYARSGtK			53
FNBP1	FNBP1	Q96RU3	Y500-p		ARRQsGLyDsQNPPt		2	53
FH	fumarase	P07954	Y491-p	FumaraseC_C	ETAIELGyLtAEQFD		5	53
GNAI3	G-alpha i3	P08754	Y61-p	G-alpha	kIIHEDGysEDECkQ		3	53
GCOM2	GRINL1B	Q9BZD3	S179-p	GCOM2	HPQHRVssQAEDtss		8	53
Hist1h2bn	H2B	P10853	Y42-p	Histone	EsysVyVykVLkQVH		5	53
Hist1h2bc	H2B1C	Q6ZWY9	Y43-p	Histone	EsysVyVykVLkQVH		5	53
Hist1h2bm	H2B1D	P10854	Y43-p	Histone	EsysVyVykVLkQVH		5	53
Hist2h2bb	H2B1H	Q64525	Y43-p	Histone	EsysVyVykVLkQVH		5	53
Hist1h2bb	H2B1N	Q64475	Y43-p	Histone	EsysVyVykVLkQVH		5	53
Hist1h2bh	H2B2E	Q64478	Y43-p	Histone	EsysVyVykVLkQVH		5	53
Hck	Hck	P50545	Y409-p	Pkinase_Tyr	RIIEDNEytAREGAK		2	53
HDAC7	HDAC7	Q8WUI4	S405-p		PRLRQIPsAEDLETd		9	53
HELZ	HELZ	P42694	Y1573-p		EDEVETTySRFQDLI		1	53
IKBKG	IKKG	Q9Y6K9	S377-p		PAPAyLssPLALPsQ	1	4	53
KCTD12	KCTD12	Q96CX2	Y119-p	BTB_2	RLQREAEyFELPELV		7	53
LSR	LISCH	Q86X29	Y616-p		EEEEEAyyPPAPPPy		3	53
LPP	LPP	Q93052	Y244-p		APssGQIyGsGPQGy	1	4	53
Myh9	MYH9	Q8VDD5	Y1408-p	Myosin_tail_1	LEEkVAAyDkLEkTK		5	53
MYO1E	MYO1E	Q12965	S1002-p		PPLPRQQstssDRVS		14	53
Ndrg3	NDRG3	Q9QYF9	S334-p		sRtHstsssIGsGEs		12	53
NEK1	NEK1	Q96PY6	S1052-p		PKMLRtCsLPDLSKL		20	53
NEK6	NEK6	Q9HC98	S206-p	Pkinase	sEttAAHsLVGtPyy	3	12	53
Grin2b	NMDAR2B	Q00960	Y932-p	NMDAR2_C	IRREssVyDIsEHRR	1	1	53
Grin2b	NMDAR2B	Q00960	Y1155-p	NMDAR2_C	HVDLtDIyKERSDDF	1	1	53
NUP153	NUP153	P49790	S330-p	Nup153	ADAkRIPsIVssPLN		14	53
Ostm1	OSTM1	Q8BGT0	S329-p	OSTMP1	KRLKsstsFANIQEN		17	53
PABPC1	PABP 1	P11940	Y54-p	RRM_1	ITRRsLGyAyVNFQQ		4	53
PABPC4	PABP 4	Q13310	Y54-p	RRM_1	ITRRsLGyAyVNFQQ		3	53
PARN	PARN	O95453	S557-p		NHyYRNNsFTAPsTV	1	29	53
PFKP	PFKP	Q01813	Y651-p	PFK	NyTTDFIyQLySEEG		5	53
PHRF1	PHRF1	Q9P1Y6	S936-p		AARLRRPsPPEPWDE		13	53
PKP4	plakophilin 4	Q99569	Y1139-p		yLQsPHsyEDPyFDD		3	53
PLCH1	PLCH1	Q4KWH8	Y1275-p		KHATNTVyETTCtPI		4	53
PRDX6	PRDX6	P30041	Y89-p	AhpC-TSA	WskDINAyNCEEPTE		3	53
PRPF38A	PRPF38A	Q8NAV1	S209-p	PRP38_assoc	EKLERVPsPDHRRRs		30	53
PRRC2C	PRRC2C	Q9Y520	Y1218-p		GRGHtRDyPQyRDNK			53
PSMA5	PSMA5	P28066	Y8-p	Proteasome_A_N	MFLTRsEyDrGVNtF		1	53
Ptrf	PTRF	O54724	Y310-p	PTRF_SDPR	FtPDHVVyARSKtAV		11	53
Pygm	PYGM	P09812	Y473-p	Phosphorylase	KTIFkDFyELEPHKF		1	53
Mpzl1	PZR	Q3TEW6	Y264-p		NKSEsVVyADIRKD_		7	53
RASAL3	RASAL3	Q86YV0	S72-p		SIFRRVLsAPPKEsR		6	53
RBM14	RBM14	Q96PK6	T572-p		AVANANstPPPyERt		15	53
SRSF1	SF2	Q07955	S199-p		VKVDGPRsPsyGRsR	1	49	53
SF3B1	SF3B1	O75533	T235-p		PsLrWDEtPGRAkGs		17	53
KIAA1217	SKT	Q5T5P2	Y520-p		KEPGTLVyIEKPRsA		2	53
FYB1	SLAP-130	O15117	Y462-p		QDsEGEtyEDIEASK			53
SRRM2	SRm300	Q9UQ35	S1519-p		PQRERsGsEssVDQK		8	53
SRRM2	SRm300	Q9UQ35	S1984-p		ItRRRsRsRtsPVtR		13	53
SRRM2	SRm300	Q9UQ35	S1996-p		VtRRRsRsRtsPVtR		13	53
SRRM2	SRm300	Q9UQ35	S2008-p		VtRRRsRsRtsPVtR		13	53
SRRM2	SRm300	Q9UQ35	S2067-p		RtARGKRsLtRsPPA		30	53
RABGAP1L	TBC1D18	Q5R372	Y455-p		tNAGDAIyEVVsLQR		1	53
Tns1	tensin 1	E9Q0S6	S509-p		DPLIRWDsyDNFsGH		14	53
Tns1	tensin 1	NP_001178739	Y1577-p		RAGsLPNyATINGKV		1	53
TTN	Titin	Q8WZ42	Y27973-p	fn3	RVRAVNKyGIGEPLE		1	53
TTN	Titin	Q8WZ42	Y31292-p	fn3	GSRVTGyyIERKETS			53
Tnni3	TNNI3	P23693	Y134-p	Troponin	ADLTQkIyDLRGKFk			53
TOP3A	TOP3A	Q13472	S971-p		sKRPRAsssDMGstA		3	53
TRIM11	TRIM11	Q96F44	S85-p		ARRLHPPsPVPQGVC		11	53
TRIP12	TRIP12	Q14669	T1421-p		GKRGRAQtAPtktsP		9	53
TTBK2	TTBK2 iso4	Q8IWY7	S289-p	Keratin_2_head	GPGACIssssFsrMG		6	53
Tmx1	TXNDC1	Q8VBT0	S245-p		EADEEDVsEEEAEDR		36	53
USP54	USP54	Q70EL1	Y1529-p		YTGRTLNyQsLPHRS		1	53
VCP	VCP	P55072	Y796-p		GGtGGsVytEDNDDD			53
WDR44	WDR44	Q5JSH3	S344-p		PQRPRsNsGRELtDE		8	53
WRNIP1	WRNIP1	Q96S55	Y534-p	MgsA_C	EGGEDPLyVARRLVR		6	53
YAP1	YAP1	P46937	S103-p		FkPPEPksHsRQAst		3	53
YAP1	YAP1	P46937	T114-p		QAstDAGtAGALtPQ		9	53
TJP2	ZO2	Q9UDY2	Y269-p		ERAysPEyRRGARHD		2	53
ABI1	Abi-1	Q8IZP0	S242-p		RPRtHsGssGGsGsR			52
ABI2	Abi-2	Q9NYB9	S242-p		NQRNRtysSsGSSGG		8	52
ABLIM1	abLIM	O14639	T371-p	AbLIM_anchor	IPGsPGHtIyAKVDN		3	52
ACTA1	ACTA1	P68133	Y168-p	Actin	VTHNVPIyEGyALPH			52
ACTA2	ACTA2	P62736	Y168-p	Actin	VTHNVPIyEGyALPH			52
ACTC1	ACTC1	P68032	Y168-p	Actin	VTHNVPIyEGyALPH			52
ACTG2	ACTG2	P63267	Y167-p	Actin	VTHNVPIyEGyALPH			52
ALK	ALK	Q9UM73	Y1604-p		tAPGAGHyEDTILkS	6	3	52
ANKRD50	ANKRD50	Q9ULJ7	Y1299-p		sQPKVLEyEMTQFDR		3	52
ANXA4	ANXA4	P09525	Y165-p		GGRDEGNyLDDALVR		4	52
ARAF	ARAF	P10398	S186-p		LLtPQGPsPRTQHCD		19	52
ATP5I	ATP5I	P56385	Y32-p	ATP-synt_E	yGAtRyNyLkPRAEE			52
PRRC2B	BAT2L	Q5JSZ5	S1136-p		RVAsEtHsEGsEyEE		16	52
CANX	Calnexin	P27824	S554-p		kLEEKQKsDAEEDGG	1	51	52
NEDD9	Cas-L	Q14511	Y629-p	DUF3513	ERSWMDDyDyVHLQG		6	52
CDKAL1	CDKAL1	Q5VV42	T43-p		PkVRRRNtQkyLQEE		2	52
ARAP1	CENTD2	Q96P48	S229-p		LFPEFDDsDyDEVPE		20	52
Ckb	CKB	P07335	Y125-p		GDDLDPNyVLssRVR		1	52
Ckm	CKM	P00564	Y125-p		GDDLDPNyVLssRVR		1	52
CLASP2	CLASP2	O75122	Y938-p		NMNSEDIySSLRGVT		2	52
CLASP2	CLASP2	O75122	S952-p		TEAIQNFsFRsQEDM		8	52
CLDN18	Claudin-18	P56856	Y241-p		NTKNKKIyDGGARtE		1	52
DAB2IP	DAB2IP	Q5VWQ8	S978-p	DUF3498	ssssKGDsPELKPRA		16	52
Dbnl	DBNL	Q62418	S277-p		KQKERAMstTsVTSS		19	52
DCBLD2	DCBLD2	Q96PD2	Y565-p		KKkTEGtyDLPyWDR	1	7	52
DDA1	DDA1	Q9BW61	S33-p	DDA1	kAsNRRPsVyLPTRE		15	52
DYNC1H1	DNCH1	Q14204	Y3379-p	MT	MSNPSyNyEIVNRAs		6	52
DOK1	DOK1	Q99704	T406-p		ELPyNPAtDDyAVPP		1	52
Esyt1	ESYT1	Q3U7R1	Y809-p	C2	GtKPPsPyAtITVGE		4	52
FAM122A	FAM122A	Q96E09	S35-p		GGGGLRRsNsAPLIH		13	52
FCHO1	FCHO1	O14526	Y20-p	FCH	NHGFEVLyHSVKQGP			52
GAPDH	GAPDH	P04406	T184-p	Gp_dh_C	tVHAItAtQktVDGP		18	52
Hba-a1	HBA1	P01942	Y25-p	Globin	IGGHGAEyGAEALER		4	52
HDAC2	HDAC2	Q92769	S394-p		EDAVHEDsGDEDGED	4	55	52
JPT1	HN1	Q9UK76	S131-p		VPAAPVPsPVAPAPV		18	52
PCBP1	hnRNP E1	Q15365	Y183-p		GRVMtIPyQPMPAss		3	52
Ptbp1	hnRNP I	P17225	Y126-p	RRM_5	VLRGQPIyIQFSNHK		5	52
Hspa8	HSC70	P63018	Y107-p	HSP70	RPKVQVEykGETkSF			52
IAH1	IAH1	Q2TAA2	Y229-p		sLPLLLPyWRDVAEA		2	52
ITGB5	ITGB5	P18084	Y774-p	Integrin_b_cyt	EMAsNPLyRkPIstH		5	52
KRT14	K14	P02533	Y46-p		sCRAPstyGGGLSVs		1	52
KRT6A	K6a	P02538	Y278-p	Filament	KKDVDAAyMNKVELQ		2	52
KRT6C	K6c	P48668	Y278-p	Filament	KKDVDAAyMNKVELQ		2	52
KRT6B	KRT6B	P04259	Y278-p	Filament	KKDVDAAyMNKVELQ		2	52
KRT72	KRT72	Q14CN4	Y240-p	Filament	kkDVDAAyMNKVELQ		2	52
LARP1	LARP	Q6PKG0	T303-p		yVPVAPPtPAWQPEI	1	7	52
LARP1B	LARP2	Q659C4	T454-p		KILIVtQtPPyVKKH		8	52
MAP4	MAP4	P27816	Y47-p		EtVGKtDyIPLLDVD		3	52
MDC1	MDC1	Q14676	T449-p		LQRsQtttERDsDtD		12	52
MDC1	MDC1	Q14676	T1425-p		TStDQPVtPEPtsQA		21	52
NCAPH	NCAPH	Q15003	Y635-p	Cnd2	VNkIEIHyAkTAKKM			52
NDRG1	NDRG1	Q92597	S344-p		LDGtRsRsHtsEGtR		1	52
Ndrg2	NDRG2	Q9QYG0	S328-p		CMtRLsRsRtAsLts		14	52
Ndrg2	NDRG2	Q9QYG0	T334-p		RsRtAsLtsAAsIDG		12	52
NEDD4L	NEDD4L	Q96PU5	S448-p		IRRPRsLssPtVtLS	8	38	52
TRAPPC9	NIBP	Q96Q05	Y573-p	TRAPPC9-Trs120	stksPFIysPIIAHN		4	52
UBAP2L	NICE-4	Q14157	Y592-p		NNAQGPLyEQRSTQT		1	52
Grin2b	NMDAR2B	Q00960	Y1109-p	NMDAR2_C	FDEIELAyRRRPPRs	1	1	52
OSTM1	OSTM1	Q86WC4	T324-p	OSTMP1	PKRLksstsFANIQE		6	52
Pdha1	PDHA1	P26284	Y289-p	E1_dh	MELQTYRyHGHsMsD		2	52
PFKFB3	PFKFB3	Q16875	S461-p		NPLMRRNsVtPLAsP	5	28	52
Ptrf	PTRF	P85125	Y310-p	PTRF_SDPR	FtPDHVVyARSKTAV		1	52
RAN	RAN	P62826	Y146-p	Ras	HRkkNLQyyDIsAkS		8	52
RAPGEF6	RAPGEF6	Q8TEU7	Y1411-p		EPtDsEPysCskSCS			52
RECQL4	RECQL4	O94761	S27-p	Drc1-Sld2	RQRGRRPsQDDVEAA		5	52
MEX3C	RKHD2	Q5U5Q3	S537-p		MKTQRRGsQPstPRL		8	52
SCAP	SCAP	Q12770	S822-p		PGRQRRDsGVGsGLE		16	52
2020-09-09	2020-09-09	Q9UHD8	T42-p		EVEtPNstPPRrVQt		14	52
ATP2A2	SERCA2	P16615	Y497-p	Cation_ATPase	DRkSMsVyCtPNkPs		1	52
PTPN11	SHP-2	Q06124	Y304-p	Y_phosphatase	PNEPVsDyINANIIM	1	2	52
SLC4A2	SLC4A2	P04920	S243-p		QERRRIGsMtGAEQA		12	52
SLC4A7	SLC4A7	Q9Y6M7	S400-p	Band_3_cyto	GEIKGNGsGGsRENs		6	52
SON	SON	P18583	Y949-p		yrLGQDPyrLGHDPy		2	52
Src	Src	P05480	Y424-p	Pkinase_Tyr	RLIEDNEytARQGAK	53	23	52
Srrm1	SRm160	Q52KI8	S795-p		VsssRsVsGsPEPAA		16	52
SRRM2	SRm300	Q9UQ35	S449-p		KPAPAPGsHREIsss		9	52
SRRM2	SRm300	Q9UQ35	T2069-p		ARGKRsLtRsPPAIR		29	52
Tcf12	TCF12	Q61286	S583-p		SSRGRtsstNEDEDL		7	52
TTN	Titin	Q8WZ42	Y19895-p	I-set	VtRKDsGyysLtAEN			52
Ttn	Titin	XP_008773743	Y23944-p		LQEGCSyyFRVTAEN			52
TMSB4X	TMSB4X	P62328	T23-p	Thymosin	skLKktEtQEkNPLP		5	52
TCOF1	treacle	Q13428	T983-p		AQAQAAstPRKARAS		15	52
TRIP10	TRIP10	Q15642	S296-p		QPMNRAPsDssLGtP		38	52
TROAP	TROAP	Q12815	Y172-p		QGVRAsAyLAPRtPT		2	52
TSR3	TSR3	Q9UJK0	S259-p		VAstRLPsDtDDsDA		10	52
UBE2J1	UBE2J1	Q9Y385	Y5-p		___METRyNLksPAV		3	52
VARS	VARS	P26640	Y428-p	tRNA-synt_1	EEkGDRIyHQLkkLG			52
VGLL4	VGLL4	Q14135	S274-p		sRRGQPAsPsAHMVs		9	52
VIPAS39	VIPAS39	Q9H9C1	S93-p		EQLKsRNsFssyAQL		8	52
Yes1	Yes	Q99PW1	Y192-p	SH2	SETTKGAysLSIRDW		1	52
TJP2	ZO2	Q9UDY2	Y911-p		LtAMGADyLsCDsRL		4	52
ABCC5	ABCC5	O15440	Y10-p		DIDIGkEyIIPsPGy		3	51
ABL1	Abl	P00519	Y139-p	SH2	VSRNAAEyLLsSGIN	2		51
ACSM3	ACSM3	Q53FZ2	Y57-p		FKLGIPEyFNFAKDV		1	51
AKNA	AKNA	Q7Z591	Y1224-p		GQytGHEyHVLsPKA			51
PRKAA1	AMPKA1	Q13131	T490-p	AdenylateSensor	EAksGtAtPQRsGsV	1	20	51
ANLN	anillin	Q9NQW6	T320-p		NPELLPKtPIsPLKt		13	51
ANXA11	ANXA11	P50995	Y279-p	Annexin	tPVLFDIyEIkEAIk		5	51
ANXA4	ANXA4	P09525	Y296-p	Annexin	RLYGkSLysFIkGDT		1	51
Arhgef11	ARHGEF11	Q68FM7	S35-p		PsHHRQPsDtsEtTG		4	51
ARRB2	ARRB2	P32121	Y48-p	Arrestin_N	VVLVDPDyLkDRKVF		5	51
BCL2L12	Bcl-2L12	Q9HB09	T171-p		GLEPGPAtPDFYALV			51
BCLAF1	BCLAF1	Q9NYF8	S397-p	THRAP3_BCLAF1	GKQKFNDsEGDDtEE		60	51
CNN3	calponin 3	Q15417	Y261-p	Calponin	sQkGMsVyGLGRQVY		8	51
CDV3	CDV-3	Q9UKY7	Y169-p	CDV3	PAMtsGVyRPPGARL		5	51
Clasp1	CLASP1 iso3	A5D6Q8	S646-p		RIRtRRQssGsttNV		13	51
CPD	CPD	O75976	T1370-p		EFQDEtDtEEEtLys		26	51
Ctnnd1	CTNND1	P30999	S230-p		GGsDNyGsLsRVTRI		18	51
CTNND1	CTNND1	O60716	S232-p		sDNyGsLsRVtRIEE		11	51
JUP	CTNNG	P14923	Y22-p		EWQQtytyDsGIHSG		5	51
DBI	DBI	P07108	Y29-p	ACBP	DEEMLFIyGHyKQAT		11	51
DDX17	DDX17	Q92841	T569-p		GGrSRyrttssANNP		1	51
DSP	Desmoplakin	P15924	Y1065-p		LDQNLQkyQAECsQF			51
DLG5	DLG5	Q8TDM6	T1198-p		ILRNPIytVRSHRVG			51
DOCK2	DOCK2	Q92608	S213-p	DOCK_N	QPdyAMysRISSsPT			51
DSG2	DSG2	Q14126	Y1061-p		AstLQssyQIPTENS		6	51
HNRNPUL1	E1B-AP5	Q9BUJ2	Y510-p	AAA_33	ILDQTNVyGsAQRRk		6	51
TCF3	E2A iso2	P15923-2	T531-p		PRARtsstDEVLsLE		4	51
CRACR2A	EFCAB4B iso2	Q9BSW2-2	S473-p		RPLRRIIsVEEDPLP		8	51
EPB41L4B	EHM2	Q9H329	Y447-p		TNPEVHNyQPQyHPN		3	51
EPS8	EPS8	Q12929	Y45-p		KTSAKALyEQRKNyA		3	51
EPS8L1	EPS8L1	Q8TE68	Y529-p	SH3_1	GQEGyVPyNILTPyP		1	51
FAM114A2	FAM114A2	Q9NRY5	Y84-p	DUF719	VPQtRWGyWGsWGKS			51
FAM83B	FAM83B	Q5T0W9	Y523-p		LGDRFEGyDNPENLk		2	51
FGFR1	FGFR1	P11362	Y583-p	Pkinase_Tyr	RRPPGLEyCyNPsHN	4	9	51
GBF1	GBF1	Q92538	Y1323-p		ytsDsEVytDHGRPG		1	51
GCSAM	GCET2	Q8N6F7	Y107-p	HGAL	GNsAEEyyENVPCkA	2	3	51
HDAC7	HDAC7	Q8WUI4	S155-p		FPLRKtVsEPNLkLR	5	19	51
Hspa4	HSP70RY	Q61316	Y336-p	HSP70	kLKKEDIyAVEIVGG		5	51
BAIAP2L1	IRTKS	Q9UHR4	S414-p		AVtVPtPsPtPVRsI		19	51
ITGB4	ITGB4	P16144	Y1189-p	fn3	ELTNLyPyCDYEMKV		4	51
ITK	ITK	Q08881	Y273-p	SH2	DSRTAGTytVsVFTK			51
MAP4K3	KHS2	Q8IVH8	Y366-p		LDSSEEIyyTARSNL		1	51
LARP1	LARP	Q6PKG0	Y396-p		NVSstELysVDQELL			51
MARVELD2	MARVELD2	Q8N4S9	Y23-p		EVPSDLPyQDttIRT		9	51
Mrps30	MRPS30	Q9D0G0	T84-p	PDCD9	DEKIRILtKMQFKKY			51
NAA15	NAA15	Q9BXJ9	Y280-p	NARP1	MLERLkIyEEAWTkY		1	51
NASP	NASP	P49321	T390-p		PsVVGDQtPIEPQts		16	51
NBN	NBS1	O60934	S397-p		EQKFRMLsQDAPtVK	1	21	51
SLC9A1	NHE1	P19634	Y659-p	NEXCaM_BD	HtLVADPyEEAWNQM		2	51
NOLC1	NOLC1	Q14978	T610-p		IkLQtPNtFPKRKKG		40	51
Pgk1	PGK1	P16617	Y76-p	PGK	GVPMPDkySLEPVAA		1	51
PLEC	Plectin-1	Q15149	S4626-p		GsGstAGsrtGsrtG		27	51
PRC1	PRC1	O43663	T470-p	MAP65_ASE1	LyGsAPRtPsKRrGL	4	12	51
PTPN23	PTPN23	Q9H3S7	Y1229-p	Y_phosphatase	RHQDVMPyDSNRVVL			51
PTPRF	PTPRF	P10586	Y1321-p		VEMRRLNyQtPGMRD		5	51
RAB11FIP1	RAB11FIP1	Q6WKZ4	S501-p		VVsRQGssLNLFEDV		7	51
RBFOX2	RBM9 iso6	O43251-6	T67-p		GMQNEPLtPGyHGFP		7	51
INPPL1	SHIP-2	O15357	Y622-p	Exo_endo_phos	DIQEILNyISRKEFE			51
SIN3A	SIN3A	Q96ST3	Y13-p		DDQEsPVyAAQQRRI		1	51
SIPA1L1	SIPA1L1	O43166	T1190-p		AsIDRQNtQsDIGGs			51
SIPA1L1	SIPA1L1	O43166	S1632-p	SPAR_C	sLPLRRPsytLGMKs	1	12	51
SGMS2	SMS2	Q8NHU3	Y59-p		GTKkyPDyIQIAMPT		3	51
SPTAN1	SPTAN1	Q13813	S1041-p		NLLEEQGsIALRQEQ		7	51
Srrm1	SRm160	Q52KI8	S793-p		RRVsssRsVsGsPEP		15	51
SRRM2	SRm300	Q9UQ35	S322-p		ttstQRPssPEtAtK		31	51
SRRM2	SRm300	Q9UQ35	S387-p		PLAttPLsQEPVNPP		21	51
SRRM2	SRm300	Q9UQ35	S908-p		sstPPRQsPsRsssP		27	51
STAT1	STAT1	P42224	Y701-p		DGPkGtGyIktELIs	87	4	51
TAF12	TAF12	Q16514	S51-p		PGAGGRLsPENNQVL		37	51
Tln1	talin 1	P26039	Y436-p		stVLQQQyNRVGKVE		3	51
TNS1	tensin 1	Q9HBL0	Y609-p		QPVttsHyAHDPsGM	1	2	51
TTN	Titin	Q8WZ42	Y16422-p		RNVHVEVyDRPsPPR			51
TTN	Titin	Q8WZ42	Y20328-p	fn3	sVKINKMysDRAMLS			51
UBE2O	UBE2O	Q9C0C9	S399-p		KQVVRIMsCsPDtQC		11	51
USP37	USP37	Q86T82	S210-p		EKRKRMIstGsELNE		5	51
UVRAG	UVRAG	Q9P2Y5	S696-p		sFRRPRRssDK____		1	51
Vav1	VAV1	P27870	Y844-p		VEEDysEyC______		4	51
KDR	VEGFR2	P35968	Y1214-p		VCDPKFHyDNtAGIS	9	2	51
WRNIP1	WRNIP1	Q96S55	T116-p		EsyDAPPtPsGARLI		12	51
YAP1	YAP1	P46937	T143-p		AVsPGtLtPtGVVsG	1	6	51
ALK	ALK	Q9UM73	Y1078-p		MELQsPEyKLSKLRT	1	4	50
ARHGAP12	ARHGAP12	Q8IWW6	Y355-p		DERGHtLytsDytNE		2	50
ATXN2L	ataxin-2L	Q8WWM7	Y277-p	LsmAD	yDsSLssytVPLEkD		2	50
BAG3	BAG3	O95817	Y457-p	BAG	kyLMIEEyLtKELLA			50
BCAR3	BCAR3	O75815	Y42-p		AEHRPDAyQDVSIHG		3	50
BCR	Bcr	P11274	T432-p		DADGsFGtPPGyGCA		4	50
CBX3	CBX3	Q13185	S93-p		kDGtKRksLsDsEsD	3	35	50
AGAP2	CENTG1	Q99490	S818-p		CTPSGDLsPLsREPP		1	50
CPD	CPD	O75976	Y1376-p		DtEEEtLysskH___		5	50
Dpysl3	CRMP-4	Q62952	Y32-p		VNDDQSFyADIYMED	1		50
CYCS	CYCS	P99999	Y98-p	Cytochrom_C	ERADLIAyLkkATNE	2	4	50
DDX17	DDX17	Q92841	S572-p		SRyrttssANNPNLM			50
DHX9	DDX9	Q08211	S321-p		KLAQFEPsQRQNQVG		13	50
Edc3	EDC3	Q8K2D3	S161-p	Edc3_linker	SFRRRHNsWsSssRH		10	50
EEF1A1	EEF1A1	P68104	Y254-p		RLPLQDVykIGGIGt		4	50
EIF4B	EIF4B	P23588	S445-p		RRREsEksLENEtLN		21	50
EPS8	EPS8	Q12929	S662-p		tRQNssssDsGGsIV		10	50
Ptk2	FAK iso2	P34152-2	T606-p	Pkinase_Tyr	sRyMEDstyyKAsKG		4	50
FBXL20	FBXL20	Q96IG2	T417-p		HAYFAPVtPPPsVGG		29	50
Fer	Fer	P70451	Y402-p		EPPPVVNyEEDARsV		9	50
FGFR4	FGFR4	P22455	Y642-p	Pkinase_Tyr	RGVHHIDyykKTSNG		7	50
G3bp1	G3BP-1	P97855	Y56-p	NTF2	GkPADAVyGQKEIHR		2	50
GAGE12E	GAGE12B/C/D/E	A1L429	Y10-p	GAGE	WRGRsTyyWPrPrrY		2	50
GAGE12H	GAGE12H	A6NDE8	Y10-p	GAGE	WRGRsTyyWPrPrrY		2	50
GAGE12J	GAGE12J	A6NER3	Y10-p	GAGE	WRGRsTyyWPrPrPY		2	50
GAPDH	GAPDH	P04406	S83-p	Gp_dh_N	IFQErDPskIkWGDA		24	50
GRAMD1B	GRAMD1B	Q3KR37	Y504-p	DUF4782	RVSTELRyRKQPWGL		2	50
GRAMD1C	GRAMD1C	Q8IYS0	Y458-p	DUF4782	RVSTDLKyRKQPWGL		2	50
Grlf1	GRF-1	Q91YM2	Y1087-p		DGFDPsDyAEPMDAV	1	7	50
ARHGAP45	HMHA1	Q92619	Y557-p		DQEPDVHyDFEPHVs			50
TMEM230	HSPC274	Q96A57	T25-p	DUF872	kysRLsstDDGyIDL		10	50
Ick	ICK	Q9JKV2	T157-p	Pkinase	IRSRPPytDyVStRW	1	8	50
Igf1r	IGF1R	Q60751	Y1163-p	Pkinase_Tyr	FGMTRDIyEtDyyRK	3	8	50
Insr	INSR	P15208	Y1175-p	Pkinase_Tyr	FGMTRDIyEtDyyRK	2	8	50
IRF2BP2	IRF2BP2	Q7Z5L9	S460-p		RNsNsPPsPssMNQR		31	50
Baiap2l1	IRTKS	Q9DBJ3	Y274-p		SKMIGKDyDtLsKys		2	50
KANSL1	KANSL1	Q7Z3B3	S820-p		AtHHPPHsPLVRQLs		2	50
KIF1B	KIF1B iso3	O60333-3	S1053-p		QLRWRsNsLNNGQPK		7	50
KLC2	KLC2	Q9H0B6	S582-p		PRMKRAssLNFLNKs	1	42	50
LARP1	LARP	Q6PKG0	S850-p		PRtAsIsssPsEGtP		9	50
LARP1	LARP	Q6PKG0	T865-p		tVGsyGCtPQsLPkF		10	50
LMO7	LMO7	Q8WWI1	Y323-p	DUF4757	NKsRQPsyVPAPLRK		4	50
LMO7	LMO7	Q8WWI1	S1493-p		WIrQRsAsVNKEPVs		23	50
MARCKSL1	MLP	P49006	S104-p	MARCKS	PFkLsGLsFkRNRkE		49	50
Myl9	MRLC1	Q9CQ19	S20-p		KRPQRAtsNVFAMFD	6	18	50
Myl12b	MRLC2	Q3THE2	S20-p		KRPQRAtsNVFAMFD	11	19	50
PPP1R12A	MYPT1	O14974	T765-p		ysRtyDEtyQRyRPV			50
NCL	NCL	P19338	Y462-p		DGRsIsLyytGEkGQ	1	5	50
Cwc22	NCM	Q8C5N3	S829-p		KRRERRDsFsENEKQ		18	50
NDRG1	NDRG1	Q92597	S378-p		HLDItPNsGAAGNsA		4	50
NEK9	NEK9	Q8TD19	Y845-p		sEKDtLPyEELQGLk		2	50
ILF3	NFAT90	Q12906	T592-p		LEkLFPDtPLALDAN		36	50
SLC9A3R1	NHERF	O14745	S288-p	EBP50_C	PRPALVRsAssDtsE		15	50
ZC3HC1	NIPA	Q86WB0	S409-p		RARLCsssssDtssR		2	50
RTN4	Nogo	Q9NQC3	S111-p		RQPsWDPsPVsstVP		1	50
NOLC1	NOLC1	Q14978	T607-p		AkKIkLQtPNtFPKR		42	50
RPS6KA1	p90RSK	Q15418	S380-p	Pkinase_C	HQLFRGFsFVAtGLM	36	33	50
Pdha1	PDHA1	P35486	S293-p	E1_dh	TYRyHGHsMsDPGVs	28	35	50
PHACTR4	PHACTR4	Q8IZ21	T349-p		sPsPPLPtHIPPEPP		5	50
PHACTR4	PHACTR4	Q8IZ21	S590-p	RPEL	NtLIRRLsQRPtPEE		17	50
ERCC6L	PICH	Q2NKX8	S1028-p		SKARRIVsDGEDEDD		26	50
Prkar2b	PKAR2B	P31324	S112-p		NRFTRRAsVCAEAyN	1	32	50
PRKCI	PKCI	P41743	Y136-p		ARRWRkLyCANGHtF		2	50
AKT1S1	PRAS40	Q96B36	S211-p	PRAS	DEENGPPssPDLDRI		21	50
RANBP9	RANBP9	Q96S59	S483-p	CLTH	VsPRPFssPsMsPsH		6	50
RB1	Rb	P06400	T826-p	Rb_C	LPtPtkMtPRsRILV	12	30	50
ARHGDIA	RhoGDI alpha	P52565	Y27-p	Rho_GDI	EDEHsVNykPPAQKs	1	1	50
RPL18A	RPL18A	Q02543	Y63-p	Ribosomal_L18A	kSSGEIVyCGQVFEk		6	50
RPS2	RPS2	P15880	T252-p	Ribosomal_S5_C	sktysyLtPDLWkET		5	50
Rps6	S6	P62754	S242-p		ssLRAstsKsEssQK	1	5	50
SART1	SART1	O43290	T430-p	SART-1	LLPLGDQtQDGDFGs		7	50
SUGP2	SFRS14	Q8IX01	T7-p		_MAARRItQEtFDAV		7	50
SH2D4A	SH2D4A	Q9H788	S315-p		QGVVRtLsssAQEDI		31	50
PTPN11	SHP-2	Q06124	Y279-p	Y_phosphatase	ENkNkNRykNILPFD		5	50
SIPA1L1	SIPA1L1	O43166	Y35-p		KVHtDDFyMRRFRSQ			50
Fyb	SLAP-130	O35601	Y559-p		TTAVEIDyDsLKRKK		8	50
Slc38a2	SLC38A2	Q8CFE6	Y41-p		QAALksHyADVDPEN		9	50
SLC4A7	SLC4A7	Q9Y6M7	S55-p		HVPFsKEsRRRHRHR		10	50
SASH3	SLY	O75995	S142-p	SLY	EHELPVLsRQAstGs		6	50
SMG9	SMG9	Q9H0W8	Y41-p		PGGRERDyIAPWERE	1	1	50
SPRY1	SPRY1	O43609	Y89-p		PINVNNNyEHRHTSH		2	50
SRRM1	SRm160	Q8IYB3	S773-p		APPsPVQsQsPstNW		22	50
SRRM2	SRm300	Q9UQ35	S876-p		RRsCFEssPDPELKs		48	50
SRRM2	SRm300	Q9UQ35	S1320-p		EHKELsNsPLRENsF		53	50
STAT5B	STAT5B	P51692	Y683-p		DEVYSkyytPVPCES			50
SUGT1	SUGT1	Q9Y2Z0	Y365-p	SGS	DDMEWKKy_______			50
SYNRG	synergin, gamma	Q9UMZ2	T1100-p		PFRDRsNtLNEkPAL		12	50
Ptges3	TEBP	Q9R0Q7	S113-p		WKDWEDDsDEDMsNF		35	50
TTN	Titin	Q8WZ42	Y30147-p	fn3	RVRAVNKyGPGVPVE			50
TPI1	TPI1	P60174	Y105-p	TIM	AVAAQNCykVtNGAF			50
TPM1	TPM1	P09493	Y261-p	Tropomyosin	DDLEDELyAQkLKyk		2	50
TRA2A	TRA2A	Q13595	T88-p		RsRsRsytPEyRRRR		24	50
TRIO	TRIO	O75962	S1785-p	SH3-RhoG_link	tsPVRRLssGKADGH		8	50
Ntrk2	TrkB	Q63604	Y701-p	Pkinase_Tyr	FGMSRDVyStDyyRV	4		50
Txnrd1	TRXR1	Q9JMH6	Y245-p	Pyr_redox_2	kVVYENAyGRFIGPH		5	50
USP6NL	USP6NL	Q92738	S642-p		PPVyHGNsPKHFPtA		11	50
WARS	WARS	P23381	Y316-p	tRNA-synt_1b	CAIDQDPyFRMTRDV		5	50
ZAP70	ZAP70	P43403	Y126-p		RDAMVRDyVRQTWkL	1	1	50
CHAMP1	ZNF828	Q96JM3	S319-p		WKPGPPGsPRPWKsN		25	50
ABI1	Abi-1	Q8IZP0	S319-p		GTMTRQIsRHNstts		5	49
ACTN4	ACTN4	O43707	Y234-p	CH	AFEVAEkyLDIPkML		2	49
Ahnak	AHNAK	E9Q616	S5555-p		KPRHRsNsFsDEREF		17	49
AP3B1	AP3B1	O00203	S276-p	Adaptin_N	NGKNFyEsDDDQKEK		38	49
PDS5B	APRIN	Q9NTI5	S1191-p		NEDytMssPLPGKKS		9	49
ARHGAP21	ARHGAP21	Q5T5U3	Y425-p		ASQSTtDyNQVVPNR		3	49
ATAD2	ATAD2	Q6PL18	S337-p		RPRYRLssAGPRsPy		10	49
PRRC2A	BAT2	P48634	S1004-p		tPPNGNLsPAPRLRR		17	49
BCR/ABL	BCR-ABL1	A9UF07	S281-p		LEyQPyQsIyVGGMM			49
BCR/ABL	BCR-ABL1	A9UF07	S665-p		INKEDDEsPGLyGFL			49
ARID3A	Bright	Q99856	S101-p		AREGtPGsPGRGREG		8	49
C18orf25	C18orf25	Q96B23	S67-p	RNF111_N	MELRRDssEsQLAst		18	49
C1orf52	C1orf52	Q8N6N3	Y132-p		AIKWsNIyEDNGDDA		2	49
CASKIN2	CASKIN2	Q8WXE0	Y384-p		EPPHPLtysQLPRVG		7	49
CCNY	CBCP1	Q8ND76	S326-p		SARKRsAsADNLtLP	2	52	49
CCNB2	CCNB2	O95067	T8-p		MALLRRPtVssDLEN		3	49
CDC25C	CDC25C	P30307	S216-p	M-inducer_phosp	sGLyRsPsMPENLNR	56	13	49
CDK12	CDK12	Q9NYV4	S274-p		GSTSRRQsVsPPyKE		28	49
CLDN5	Claudin-5	O00501	Y212-p		RPtAtGDyDKKNyV_		2	49
CORO7	coronin 7	P57737	Y883-p		RAPssAQyLEEkSDQ		1	49
Ctdp1	CTDP1	Q7TSG2	S830-p	FCP1_C	ARRKRQPsMsEAMPL		2	49
PPP1R1B	DARPP-32	Q9UD71	Y74-p	DARPP-32	KRPNPCAytPPsLKA		2	49
DMTN	dematin	Q08495	Y64-p	AbLIM_anchor	ERPDLMIyEPHFtys		1	49
DSP	Desmoplakin	P15924	Y2275-p	Plectin	TKQkLGIyEAMKIGL		2	49
DLD	DLD	P09622	Y153-p	Pyr_redox_2	kVVHVNGyGkITGkN			49
Dnajc5	DNAJC5	P60904	S10-p		DQRQRsLstsGEsLy		28	49
PRKDC	DNAPK	P78527	S2612-p		MFVEtQAsQGtLQtR	4	18	49
EI24	EI24	O14681	S46-p		EQRRRRAssVLAQRR		12	49
EIF2S1	eIF2-alpha	P05198	Y82-p	S1	RVDKEkGyIDLskRR		4	49
Elmo2	ELMO2	G3V982	Y48-p		WSLPNPEyYTLRYAD		1	49
ERBIN	Erbin	Q96RT1	Y487-p		LKRyPtPyPDELkNM		1	49
Ptk2	FAK	P34152	Y397-p		sVsEtDDyAEIIDEE	32	7	49
FIP1L1	FIP1L1	Q6UN15	Y426-p		RSARAFPyGNVAFPH		2	49
POTEKP	FKSG30	Q9BYX7	Y91-p	Actin	kIWHHtFyNELRVAP		17	49
DDX20	GEMIN3	Q9UHI6	S268-p		PTFVRLNssDPsLIG	1	7	49
GFPT2	GFAT2	O94808	S244-p		TRMKRLDssACLHAV		10	49
Git1	GIT1	Q68FF6	Y554-p		ELEDDAIysVHVPAG		9	49
GSTP1	GSTP1	P09211	Y109-p	GST_C_3	CkYIsLIytNyEAGk		4	49
GUK1	GUK1	Q16774	Y53-p	Guanylate_kin	GEENGkDyyFVTREV		4	49
HIST1H2BB	H2B	P33778	S64-p	Histone	kAMGIMNsFVNDIFE		11	49
HIST1H2BC	H2B1C	P62807	S65-p	Histone	kAMGIMNsFVNDIFE		11	49
HIST1H2BD	H2B1D	P58876	S65-p	Histone	kAMGIMNsFVNDIFE		11	49
HIST1H2BH	H2B1H	Q93079	S65-p	Histone	kAMGIMNsFVNDIFE		11	49
HIST1H2BK	H2B1K	O60814	S65-p	Histone	kAMGIMNsFVNDIFE		11	49
HIST1H2BL	H2B1L	Q99880	S65-p	Histone	kAMGIMNsFVNDIFE		11	49
HIST1H2BM	H2B1M	Q99879	S65-p	Histone	kAMGIMNsFVNDIFE		11	49
HIST1H2BN	H2B1N	Q99877	S65-p	Histone	kAMGIMNsFVNDIFE		11	49
HIST2H2BE	H2B2E	Q16778	S65-p	Histone	kAMGIMNsFVNDIFE		11	49
HIST2H2BF	H2B2F	Q5QNW6	S65-p	Histone	kAMGIMNsFVNDIFE		11	49
HIST1H2BO	H2BFH	P23527	S65-p	Histone	kAMGIMNsFVNDIFE		11	49
H2BFS	H2BFS	P57053	S65-p	Histone	kAMGIMNsFVNDIFE		9	49
HBP1	HBP1	O60381	S380-p		MARQRRAsLsCGGPG	1	7	49
MAP4K4	HGK iso7	Q53TX8	S728-p		RFRVRsssKSEGsPs			49
HIST3H2BB	HIST3H2BB	Q8N257	S65-p	Histone	kAMGIMNsFVNDIFE		11	49
HSPA1B	HSP70	P0DMV8	Y15-p	HSP70	GIDLGtTysCVGVFQ		1	49
ELAVL1	HuR	Q15717	S202-p		LLsQLyHsPArrFGG	7	38	49
Irs2	IRS2	F1MAL5	Y650-p		NLGADDGyMPMTPGA		1	49
KRT15	K15	P19012	Y60-p		sSGSGGGyGGGMRVC			49
KIF21A	KIF21A	Q7Z4S6	S853-p		GKVtRKLsssDAPAQ		16	49
LARP1	LARP	Q6PKG0	T785-p		RNtRtPRtPRtPQLk		16	49
LARP4B	LARP5	Q92615	S731-p		kRLsREQstPPKsPQ		4	49
LGR4	LGR4	Q9BXB1	Y932-p		ACGRACFyQSRGFPL		2	49
LGR4	LGR4	Q9BXB1	Y942-p		RGFPLVRyAyNLPRV		2	49
PPFIBP1	liprin beta 1	Q86W92	S599-p		LFGKLRRsQsttFNP		13	49
LSR	LISCH	Q86X29	S332-p		PstyAHLsPAKtPPP		12	49
LSR	LISCH	Q86X29	S493-p		ARRPRARsVDALDDL	1	27	49
MAF1	MAF1	Q9H063	S75-p	Maf1	sPsRLsksQGGEEEG	4	27	49
Mbd3	MBD3	Q9Z2D8	S85-p	MBDa	RQRVRYDssNQVKGK		8	49
MAP2K1	MEK1	Q02750	T386-p		IGLNQPstPtHAAGV	3	3	49
MARCKSL1	MLP	P49006	T178-p	MARCKS	PQAtEPstPsGPEsG		11	49
Mprip	MPRIP	P97434	T540-p		RREGRsKtFDWAEFR		5	49
MYOM1	myomesin 1	P52179	Y136-p		KENLPsDyMVPIFSG			49
PPP1R12A	MYPT1	O14974	S802-p		sQLNRPNsLVGITSA		2	49
N4BP2	Nedd4-BP2	Q86UW6	Y1244-p		NsQEELLySSkQSFP			49
NUP35	NUP35	Q8NFH5	Y300-p		YkASTsDyQVIsDRQ		2	49
OXSR1	OSR1	O95747	T185-p	Pkinase	TRNKVRktFVGtPCW	6	5	49
OTUD4	OTUD4	Q01804	Y827-p		GQLLHADyEESLSGK			49
PAK6	PAK6	Q9NQU5	Y144-p		RTDPHGLyLSCNGGT		2	49
PGK1	PGK1	P00558	Y76-p	PGK	GVPMPDkysLEPVAV	1	3	49
PRKCQ	PKCT	Q04759	S695-p	Pkinase_C	QNMFRNFsFMNPGME	4	27	49
Plcg1	PLCG1	P10686	Y977-p	PI-PLC-Y	IGTERACyRDMSSFP			49
PPP1R11	PPP1R11	O60927	S58-p	PPI_Ypi1	EHMGRRsskCCCIyE		2	49
PRRC2C	PRRC2C	Q9Y520	S453-p		KQRRRQQsEIsAAVE			49
SFPQ	PSF	P23246	T687-p		PrGMGPGtPAGyGrG	1	27	49
PUM1	Pumilio-1	Q14671	Y717-p		LtGssDLykRTSSSL			49
Ptk2b	Pyk2	Q9QVP9	Y579-p	Pkinase_Tyr	RyIEDEDyyKASVTR	2	4	49
Ptk2b	Pyk2	Q9QVP9	Y580-p	Pkinase_Tyr	yIEDEDyyKASVTRL	4	4	49
RAD51C	RAD51C	O43502	S20-p		DLVSFPLsPAVRVkL		9	49
RAP1A	RAP1A	P62834	Y159-p	Ras	INVNEIFyDLVRQIN		3	49
RAP1B	RAP1B	P61224	Y159-p	Ras	INVNEIFyDLVRQIN		3	49
RAPGEF1	RAPGEF1	Q13905	Y329-p		QDFDVDCyAQRRLsG		2	49
RBM14	RBM14	Q96PK6	Y655-p		ysGsyNDyLrAAQMH		4	49
RBM15	RBM15	Q96T37	S708-p		PIRDRRGsLEKsQGD		4	49
RFC1	RFC1	P35251	S156-p		kTKNkPLsPIKLtPt		29	49
RNASEH2A	RNASEH2A	O75792	Y210-p	RNase_HII	DtDyGsGyPNDPktK	1	6	49
RPAP3	RPAP3	Q9H6T3	Y88-p		tKNRIksyDyEAWAK			49
RSBN1L	RSBN1L	Q6PCB5	T342-p		NNLKRLDtLEFKQLI		4	49
SEMA4B	SEMA4B	Q9NPR2	S809-p		ESEkRPLsIQDsFVE		4	49
SRSF9	SFRS9	Q13242	Y179-p		SHEGETsyIrVYPER		3	49
Spen	SHARP	Q62504	S758-p		VHLRRPQsPGVsPAH		16	49
RGD1563437	SKT	XP_001069190	Y296-p	AIP3	KDESRNVyyELNDVR		1	49
SLC25A3	SLC25A3	Q00325	Y55-p		AAAVEEQysCDYGSG			49
SNX12	SNX12	Q9UMY4	S73-p	PX	SCVRRRysDFEWLkN		21	49
ARHGEF40	SOLO	Q8TER5	Y242-p		VEGPEGEyVELLEVT		4	49
SQSTM1	SQSTM1	Q13501	S24-p	PB1	AREIRRFsFCCsPEP	1	9	49
SRRM2	SRm300	Q9UQ35	S1925-p		VsRRRsRsRtPPVtR		28	49
SRRM2	SRm300	Q9UQ35	S1948-p		tTRRRsRsRtPPVtR		28	49
SRRM2	SRm300	Q9UQ35	S1960-p		VtRRRsRsRtPPVtR		28	49
STK39	STLK3	Q9UEW8	T231-p	Pkinase	tRNKVRktFVGtPCW	5	4	49
TCEA1	TFIIS	P23193	S57-p	Med26	VNAIRKQstDEEVTS		4	49
TMED7	TMED7	Q9Y3B3	Y50-p	EMP24_GP25L	DNAkQCFyEDIAQGT			49
TNKS1BP1	TNKS1BP1	Q9C0C2	S1616-p	Tankyrase_bdg_C	DStEPRAsRVPssDE		4	49
TRIO	TRIO	O75962	S1786-p	SH3-RhoG_link	sPVRRLssGKADGHV		6	49
TUBA1B	TUBA1B	P68363	Y108-p	Tubulin	NNyARGHytIGkEII		2	49
TUBA1C	TUBA1C	Q9BQE3	Y108-p	Tubulin	NNyARGHytIGkEII		2	49
TUBA3E	TUBA3E	Q6PEY2	T82-p	Tubulin	VDEVrtGtYRQLFHP			49
UTP14A	UTP14A	Q9BVJ6	S445-p	Utp14	QDAEPAGsQEtKDsG		27	49
Vars	VARS	Q9Z1Q9	Y468-p	tRNA-synt_1	LHEEGVIyRSTRLVN		4	49
Vcl	Vinculin	Q64727	Y692-p	Vinculin	NPGNQAAyEHFEtMk		10	49
DCAF1	VPRBP	Q9Y4B6	S255-p		KtssRVNsttKPEDG		11	49
NSD2	WHSC1	O96028	S172-p		ARRNRKRsIKyDsLL	1	7	49
ZAP70	ZAP70	P43403	S313-p		RPMPMDtsVyEsPys		2	49
ZYX	Zyxin	Q15942	Y172-p		kARVssGyVPPPVAt		4	49
ABI1	Abi-1	Q8IZP0	T215-p		tVPNDyMtsPARLGs		6	48
Acta1	ACTA1	P68136	Y200-p	Actin	kILTERGysFVTtAE		1	48
Actc1	ACTC1	P68035	Y200-p	Actin	kILTERGysFVTtAE		1	48
Actg2	ACTG2	P63269	Y199-p	Actin	kILTERGysFVTtAE		1	48
ADA	ADA	P00813	Y308-p	A_deaminase	kSTLDTDyQMTkRDM			48
AKR1B10	AKR1B10	O60218	Y47-p	Aldo_ket_red	yRHIDCAyVyQNEHE		1	48
PDS5B	APRIN	Q9NTI5	T1370-p		AIEstQstPQKGRGR		25	48
ARHGEF5	ARHGEF5	Q12774	Y1370-p		RRTEELIyLSQKIEF		9	48
ATF7	ATF7	P17544	S108-p		AAGPLDMsLPstPDI		19	48
AXL	AXL	P30530	Y698-p	Pkinase_Tyr	FGLsKkIyNGDyyRQ	1	2	48
BCL11B	Bcl-11B	Q9C0K0	T260-p		GPAsssLtPrLTIPP		3	48
BCL11B	Bcl-11B	Q9C0K0	S381-p		sstPPPVsPGRGNPM		9	48
BUB1	BUB1	O43683	Y219-p		ItISkSEysVHSSLA		1	48
CCDC6	CCDC6	Q16204	S351-p		GLRPRtVssPIPytP		11	48
CDK13	CDK13	Q14004	S340-p		QSLRsRKsPsPAGGG		13	48
COBLL1	COBLL1	Q53SF7	Y879-p		QKRVsGHyVTSAAAK		2	48
CRK	CRK	P46108	T228-p		yAQPsVNtPLPNLQN			48
CTNND1	CTNND1	O60716	Y241-p		VtRIEERyrPsMEGy		1	48
DBF4	DBF4	Q9UBU7	T273-p		QVKLRIQtDGDKyGG	1	10	48
DBNL	DBNL	Q9UJU6	S272-p		ERAMsttsIssPQPG		14	48
DNMT1	DNMT1	P26358	Y969-p	BAH	EPVDEDLyPEHYRkY		4	48
TCF3	E2A	P15923	Y149-p		GMKGTSQyyPSySGs		2	48
EEF1A2	EEF1A2	Q05639	Y254-p		RLPLQDVykIGGIGt		4	48
FAM122B	FAM122B	Q7Z309	S23-p		YGGTLRRsssAPLIH		4	48
FARP2	FARP2	O94887	Y436-p		LtDPQVsyVksPAAE		2	48
FCHSD2	FCHSD2	O94868	Y659-p		SLPPLPLyDQPPSsP		3	48
GPI	G6PI	P06744	Y17-p		FQkLQQWyREHRsEL			48
Gab1	GAB1	Q9QYY0	Y660-p		MADERVDyVVVDQQK	2	5	48
GRSF1	GRSF1	Q12849	Y135-p		DLPPPPEyELAPSKL			48
Hist1h2bn	H2B	P10853	Y40-p	Histone	RkEsysVyVykVLkQ		3	48
Hist1h2bc	H2B1C	Q6ZWY9	Y41-p	Histone	RkEsysVyVykVLkQ		3	48
Hist1h2bm	H2B1D	P10854	Y41-p	Histone	RkEsysVyVykVLkQ		3	48
Hist2h2bb	H2B1H	Q64525	Y41-p	Histone	RkEsysVyVykVLkQ		3	48
Hist1h2bb	H2B1N	Q64475	Y41-p	Histone	RkEsysVyVykVLkQ		3	48
Hist1h2bh	H2B2E	Q64478	Y41-p	Histone	RkEsysVyVykVLkQ		3	48
Hba-a2	Hba-a2	Q91VB8	Y25-p	Globin	IGGHGAEyGAEALER		4	48
PTPN7	HePTP	P35236	T66-p		EPICsVNtPREVTLH	3	5	48
MAP4K4	HGK	O95819	S708-p		GERFRVRsssKsEGs		1	48
HIST1H2BJ	HIST1H2BJ	P06899	S65-p	Histone	kAMGIMNsFVNDIFE		9	48
HNRNPR	hnRNP R	O43390	Y436-p		tAyEDyyyHPPPrMP		6	48
HSP90AB1	HSP90B	P08238	Y56-p	HATPase_c	DALDkIRyEsLtDPs		8	48
KRT1	K1	P04264	Y639-p	Keratin_2_tail	VKFVsTtySGVTR__			48
SLC12A4	KCC1	Q9UP95	Y17-p		DGPRRGDyDNLEGLs		1	48
KIAA1522	KIAA1522	Q9P206	S161-p		RRRRERRstVLGLPQ		12	48
KIF18B	KIF18B	Q86Y91	S662-p		LPCLRRGsLPDtQPs		22	48
KIF23	KIF23	Q02241	S906-p	MKLP1_Arf_bdg	kQEsPNGsRKRRsst		5	48
KCNAB2	Kv-beta2	Q13303	T27-p		sPGMIystrYGsPKR			48
LARP1	LARP	Q6PKG0	T649-p		KILIVTQtPHyMRRH	1	28	48
Lck	Lck	P06240	Y394-p	Pkinase_Tyr	RLIEDNEytAREGAK	18	18	48
LDHA	LDH-A	P00338	Y127-p	Ldh_1_N	IIPNVVkysPNCkLL			48
Stk11	LKB1	Q9WTK7	S31-p		TFIHRIDstEVIyQP	1	21	48
MAP1A	MAP1A	P78559	T504-p		ELSsEPQtPPAQKGT		16	48
MATR3	matrin 3	P43243	Y213-p		sRsQEsGyyDrMDyE		2	48
MED1	MED1	Q15648	Y224-p	Med1	GHLMNLKyyVSPSDL		1	48
MED1	MED1	Q15648	Y225-p	Med1	HLMNLKyyVSPSDLL		1	48
MGA	MGA	Q8IWI9	S924-p		SILPyPVsPKQkYSH		26	48
Mier1	MIER1	Q5UAK0	S482-p		AKRRRINssGKEsPG		17	48
Myl9	MRLC1	Q9CQ19	T19-p		KKRPQRAtsNVFAMF	4	15	48
Myl12b	MRLC2	Q3THE2	T19-p		KKRPQRAtsNVFAMF	6	15	48
MTOR	mTOR	P42345	S2454-p		DsysAGQsVEILDGV		5	48
Myh6	MYH6	P02563	Y1489-p	Myosin_tail_1	LFKLKNAyEEsLEHL			48
Myh7	MYH7	P02564	Y1488-p	Myosin_tail_1	LFKLKNAyEEsLEHL			48
NCOR1	N-CoR1	O75376	S1450-p		tVRSRHtsVVsSGPs	1	6	48
BABAM1	NBA1	Q9NWV8	S49-p		QAsVGsRsEGEGEAA		19	48
Nck1	NCK1	Q99M51	S85-p		GKVKRKPsVPDtAsP		21	48
NDRG2	NDRG2	Q9UN36	S328-p		CMtRLsRsRtAsLts		18	48
Grin2b	NMDAR2B	Q00960	Y962-p	NMDAR2_C	EENLFsDyIsEVERT	1	1	48
NOLC1	NOLC1	Q14978	Y289-p		MKNkPGPyssVPPPs	1		48
NUMA1	NuMA-1	Q14980	S77-p		KNRkHPssPECLVSA		5	48
NUP107	NUP107	P57740	T55-p		RNQVIPRtPssFrQP		11	48
PAPSS1	PAPSS1	O43252	Y30-p		QRATNVtyQAHHVsR		4	48
PAPSS2	PAPSS2	O95340	Y20-p		QKSTNVVyQAHHVsR		5	48
PCM1	PCM-1	Q15154	S69-p		NDIsPEssPGVGRRR		31	48
PHACTR4	PHACTR4	Q8IZ21	S118-p		IGNARsssPVQVEEE		30	48
PRKCA	PKCA	P17252	T497-p	Pkinase	MDGVttRtFCGtPDy	1	27	48
PKP4	plakophilin 4 iso2	Q99569-2	Y478-p		ALNTTATyAEPyRPI			48
FXYD1	PLM	O00168	S88-p		RssIRRLstRRR___	9	1	48
Pnn	PNN	O35691	S100-p	Pinin_SDK_N	RREsRQEsDPEDDDV		27	48
PPP1R11	PPP1R11	O60927	T102-p		RKGRRRAtLGPtPtt		6	48
Ppp1r12b	PPP1R12B	Q8BG95	T645-p		ARQTRRstQGVTLTD		10	48
SFPQ	PSF	P23246	Y251-p		GrQHHPPyHQQHHQG		1	48
PSTPIP2	PSTPIP2	Q9H939	Y267-p		SIQRDIEyFVNQRKt		2	48
RANBP3	RANBP3	Q9H6Z4	S108-p		sPEGGEDsDREDGNy		28	48
RBM14	RBM14	Q96PK6	Y614-p		RLAELsDyrRLsEsQ		5	48
RICTOR	RICTOR	Q6R327	Y863-p		kPVDGDNyVRRSNQR		2	48
RPS12	RPS12	P25398	Y127-p		AkDVIEEyFkCkk__		4	48
2020-09-06	2020-09-06	Q14141	T418-p		sQAGGsQtLkRDKEK		7	48
SLC44A4	SLC44A4	Q53GD3	Y13-p		RDEDDEAyGKPVKYD		1	48
SLK	SLK	Q9H2G2	T193-p	Pkinase	RRDsFIGtPyWMAPE	1	4	48
SMC1A	Smc1	Q14683	S360-p	SMC_N	RMEEEsQsQGRDLtL		16	48
SRRM2	SRm300	Q9UQ35	T1927-p		RRRsRsRtPPVtRRR		30	48
SRRM2	SRm300	Q9UQ35	T1950-p		RRRsRsRtPPVtRRR		30	48
SRRM2	SRm300	Q9UQ35	T1962-p		RRRsRsRtPPVtRRR		30	48
SUN2	SUN2	Q9UH99	S12-p		SQRLtRysQGDDDGs	1	10	48
SVIL	supervillin	O95425	S673-p		KESDRCtsHsEtPtV		3	48
Svil	supervillin	Q8K4L3	T811-p		RMNARyQtQPVtLGE		16	48
SYNRG	synergin, gamma	Q9UMZ2	S752-p		yDVFRQLsLEGsGLG		34	48
SZT2	SZT2	Q5T011	S1651-p		SsAsFPRsPGQPSSL		3	48
TAF15	TAF15	Q92804	Y78-p		ENQKQssysQQPyNN		6	48
TANC2	TANC2	Q9HCD6	Y1919-p		GHLLEDDyysPHGML		5	48
TNS1	tensin 1	Q9HBL0	S1400-p		sVGDRAGsLPNyAtI	1	10	48
TNKS1BP1	TNKS1BP1	Q9C0C2	Y940-p		RDVsLGtyGsRAAEP		5	48
TPX2	TPX2	Q9ULW0	T72-p		NLQQAIVtPLkPVDN	2	21	48
TSC2	TSC2	P49815	T1462-p		GLRPRGytISDsAPs	25	11	48
UFM1	UFM1	P61960	Y18-p	Ufm1	TSDPrLPykVLSVPE		3	48
VIPAS39	VIPAS39	Q9H9C1	S124-p		trPGsFQsLsDALsD		10	48
Was	WASP	P70315	Y293-p	PBD	AETsKLIyDFIEDQG	3	7	48
NSD2	WHSC1	O96028	T544-p		EDAEAEDtPRKRLRT		21	48
YLPM1	ZAP3	P49750	S561-p		PrSsYLEsPrGPrFD		8	48
RNF113A	ZNF183	O15541	Y153-p		GkEDDkIyRGINNyQ		1	48
TJP2	ZO2 iso2	Q9UDY2-2	Y971-p		AQKHPDIyAVPIKTH			48
ABCF3	ABCF3	Q9NUQ8	Y100-p		LSkItENyDCGtKLP		1	47
ABLIM3	ABLIM3	O94929	Y538-p	AbLIM_anchor	MKARSsSyADPWtPP			47
Actb	ACTB	P60711	Y294-p	Actin	VDIRkDLyANTVLSG		1	47
ACTB	ACTB	P60709	Y362-p	Actin	MWISkQEyDEsGPsI		5	47
Actg1	ACTG1	P63259	Y294-p	Actin	VDIRkDLyANTVLSG		1	47
ACTG1	ACTG1	P63261	Y362-p	Actin	MWISkQEyDEsGPsI		5	47
ANKLE2	ANKLE2	Q86XL3	S528-p		RAFAGPLsPAkAEDF	1	17	47
ANXA7	ANXA7	P20073	Y427-p	Annexin	FFAERLyyAMkGAGT			47
ARHGAP12	ARHGAP12	Q8IWW6	T639-p		KFLTRRPtLQAVREK		5	47
ATIC	ATIC	P31939	Y290-p	AICARFT_IMPCHas	EAkVCMVyDLyktLt		2	47
Axl	AXL	Q00993	Y696-p	Pkinase_Tyr	KKIyNGDyyRQGRIA		6	47
C1QBP	C1QBP	Q07021	S201-p	MAM33	GQEDEAEsDIFsIRE		9	47
CCNH	CCNH	P51946	T315-p		KHEEEEWtDDDLVEs	1	30	47
CDK12	CDK12	Q9NYV4	S325-p		sysGRsPsPyGrrrs		17	47
CDK13	CDK13	Q14004	S342-p		LRsRKsPsPAGGGss		19	47
CDK18	CDK18	Q07002	S130-p		sRMSRRAsLsDIGFG		26	47
Ckmt1	CKMT1A	P25809	Y154-p		ASkIRsGyFDERyVL		1	47
Cltc	CLTC	P11442	Y899-p	Clathrin	RFLRENPyyDSRVVG			47
CMTM4	CMTM4	Q8IZR5	Y187-p		RQQsTNDyIRARTEs		2	47
GPS1	COPS1 iso3	Q13098-6	Y45-p		SSsVtDLyCtPHSsR			47
CPEB2	CPEB2	Q7Z5Q1	S92-p		QSRRsPVsPQLQQQH		9	47
CREB1	CREB	P16220	S133-p	pKID	EILsRRPsyRkILND	92	3	47
CRKL	CRKL	P46109	T213-p		AyAQPQtttPLPAVs			47
CUEDC2	CUEDC2	Q9H467	Y275-p		AEEMkAtyINLkPAR			47
DDX17	DDX17	Q92841	T570-p		GrSRyrttssANNPN			47
Dnajc2	DNAJC2	P54103	S47-p		KRRNRNAstsFQELE	1	24	47
Dok1	DOK1	P97465	Y450-p		FSSDTALySQVQKSG		9	47
EIF4G2	EIF4G2	P78344	T508-p		AQPPrtQtPPLGQtP	1	43	47
EPHA4	EphA4	P54764	Y596-p	EphA2_TM	LNQGVRtyVDPFtyE	2	8	47
FUBP1	FBP1	Q96AE4	Y58-p		TsLNsNDyGyGGQkR	1	6	47
PUF60	FIR	Q9UHX1	T60-p		KLGLPPLtPEQQEAL		11	47
FLI1	FLI1	Q01543	Y451-p		VPSHLGsyy______			47
FRMD4A	FRMD4A	Q9P2Q2	S640-p		sSHKRFPstGsCAEA			47
GAB2	GAB2	Q9UQC2	Y563-p		FNSSSSQyCRPISTQ			47
GPSM3	GPSM3	Q9Y4H4	Y108-p	GoLoco	LEDREQLystILSHQ		2	47
GTF2I	GTF2I	P78347	S722-p		kPRGREFsFEAWNAk		9	47
GTF3C2	GTF3C2	Q8WUA4	S901-p		PtRRPGFsPtsHRLL		16	47
GTF3C5	GTF3C5	Q9Y5Q8	Y347-p		AkRSTyNysLPITVk		1	47
HIST1H1E	H1E	P10412	S187-p		KPKKAPKsPAKAkAV	2	12	47
HNRNPA2B1	hnRNP A2/B1	P22626	Y247-p		FGDGyNGyGGGPGGG		2	47
HCLS1	HS1	P14317	Y190-p	HS1_rep	KHEsQRDyAkGFGGQ			47
HSP90AA1	HSP90A	P07900	Y61-p	HATPase_c	DALDkIRyEsLtDPs		7	47
TMIGD2	IGPR-1 iso2	Q96BF3-2	Y193-p		AFysNVLyRPRGAPK			47
Itgb1	ITGB1	P09055	Y783-p	Integrin_b_cyt	DtGENPIyksAVttV	2	7	47
KIDINS220	KIDINS220	Q9ULH0	S918-p	KAP_NTPase	RtItRQMsFDLTKLL		21	47
KIF20A	KIF20A	O95235	Y869-p		sstDCsPyARILRsR		3	47
KIRREL1	KIRREL	Q96J84	Y606-p		kDPtNGyyNVRAHED		4	47
KSR2	KSR2	Q6VAB6	S490-p		LRKPPRYsDLHISQt			47
Lass2	LASS2	Q924Z4	S341-p		KLIEDERsDREEtEs	1	15	47
Lass2	LASS2	Q924Z4	T346-p		ERsDREEtEssEGEE	1	16	47
Lass2	LASS2	Q924Z4	S348-p		sDREEtEssEGEEtA	1	15	47
MAPKAPK3	MAPKAPK3	Q16644	Y346-p		LATMRVDyDQVkIKD			47
MFF	MFF	Q9GZY8	S157-p	Miff	LKRERsMsENAVRQN	1	31	47
MICALL1	MIRab13	Q8N3F8	Y464-p		PKsLHPWyGItPtss		1	47
MYL12B	MRLC2	O14950	Y156-p	EF-hand_11	DkkGNFNyIEFTRIL		3	47
MYBPC3	MYBPC3	Q14896	Y213-p	I-set	HLQLHDsyDRASKVY			47
Mybpc3	MYBPC3	P56741	Y374-p	I-set	QKKLEPAyQVNKGHK			47
MYBPC3	MYBPC3	Q14896	Y1136-p	fn3	LIIGNGyyFRVFSQN			47
MYO18A	MYO18A	Q92614	S1069-p		ssRRVssssELDLPs		3	47
KAT6B	MYST4	Q8WYB5	S1048-p		SkNkyLHsPEsRPVt		8	47
NCBP1	NCBP1	Q09161	T21-p		QPHKRRKtsDANEtE	1	17	47
Nefl	NFL	P19527	Y40-p	Filament_head	YsTARsAySsySAPV			47
NSUN5	NSUN5 iso2	Q96P11-2	T462-p		RAAAGACtPPCt___		9	47
NUMA1	NuMA-1	Q14980	S395-p		sQLEEHLsQLQDNPP		13	47
NUP153	NUP153	P49790	S338-p	Nup153	IVssPLNsPLDrsGI	1	35	47
NUP93	NUP93	Q8N1F7	T49-p		RLRsRtLtRtsQEtA		3	47
Pacs1	PACS-1	O88588	Y249-p		PVAEIKIySLSSQPI			47
PANK2	PANK2	Q9BZ23	Y190-p		RRDRLGsysGPtsVS		3	47
Peak1	PEAK1	Q69Z38	Y638-p		AyDNLAIyKSFLGts		5	47
PHRF1	PHRF1	Q9P1Y6	T917-p		AAEGAsDtEREEPtE		19	47
PKP4	plakophilin 4	Q99569	Y1143-p		PHsyEDPyFDDRVHF		5	47
POM121C	POM121C	A8CG34	S370-p	POM121	NkRsRsssMssLtGA		9	47
PRC1	PRC1	O43663	Y464-p	MAP65_ASE1	QTETEMLyGsAPRtP		7	47
PRPF18	PRPF18	Q99633	Y41-p		AKKEEEAyFERCGYK			47
GINS2	PSF2	Q9Y248	S182-p		QPLEstQsQDF____		22	47
MAP7D1	RPRC1	Q3KQU3	S496-p		tLPPKPPsPRGTTAs		3	47
Sema4b	SEMA4B	Q62179	S816-p		RPRVRLGsEIRDSVV		14	47
2020-09-02	2020-09-02	Q15019	T14-p		tQFINPEtPGyVGFA		7	47
SF3A1	SF3A1	Q15459	Y410-p	PRP21_like_P	PAPAPDEyLVsPItG			47
PRAG1	SGK223	Q86YV5	Y159-p		NSRCPPAytMVGLHN		6	47
Spen	SHARP	Q62504	S771-p		AHsERLPsDsERRLY		6	47
SIN3A	SIN3A	Q96ST3	Y558-p	Sin3_corepress	CKRLGSSyRALPkSy		5	47
SIN3A	SIN3A	Q96ST3	Y565-p	Sin3_corepress	yRALPkSyQQPKCTG		5	47
SLX4	SLX4	Q8IY92	T1315-p		FsVIRPQtPPPQtPs		4	47
SMC3	SMC3	Q9UQE7	Y560-p	SMC_N; SMC_hinge	TAGNRLFyHIVDsDE		2	47
SMC3	SMC3	Q9UQE7	Y668-p	SMC_N	RGALTGGyyDTRKsR		4	47
Srrm1	SRm160 iso3	A2A8V9	S751-p		KKIKKAAsPsPQsVR		17	47
Srrm1	SRm160 iso4	Q52KI8_VAR_S768T	S779-p		KKIKKAAsPsPQsVR		17	47
TAGLN	TAGLN	Q01995	Y22-p		QskIEKKyDEELEER		1	47
Mapt	Tau	P10637	S688-p		GAEIVyKsPVVsGDt	29	17	47
TNS3	tensin 3	Q68CZ2	Y584-p		QAyGQssystQtWVR		3	47
TNS3	tensin 3	Q68CZ2	S602-p		MVVAHQysFAPDGEA		2	47
TTN	Titin	Q8WZ42	S18513-p	I-set	GEyQItVsNAAGsKT		1	47
TNS4	TNS4	Q8IZW8	Y150-p		SEALDIKyIEVTSAR		2	47
TPX2	TPX2	Q9ULW0	Y519-p		kAQPVPHyGVPFkPQ		4	47
TRA2A	TRA2A	Q13595	S84-p		sHRRRsRsRsytPEy		19	47
TRAF4	TRAF4	Q9BUZ4	Y212-p	zf-TRAF	DTIQsHQyQCPRLPV			47
TXNRD1	TRXR1	Q16881	Y163-p	Pyr_redox_2	DLPKsyDyDLIIIGG		3	47
TUBA1A	TUBA1A	Q71U36	Y108-p	Tubulin	NNyARGHytIGkEII		2	47
VAV1	VAV1	P15498	Y791-p	SH3_1	FGtAkARyDFCARDR		1	47
VAV3	VAV3	Q9UKW4	Y797-p	SH3_2	LGIAIARyDFCARDM			47
YBX1	YB-1	P67809	Y145-p		YAADrNHyRRYPRRR			47
YTHDF2	YTHDF2	Q9Y5A9	Y560-p		IFDDFsHyEkRQEEE			47
ZBTB21	ZNF295	Q9ULJ3	T431-p		VTEVRIktEPssPLs		20	47
CHAMP1	ZNF828	Q96JM3	S308-p		rRPAPAVsPGsWKPG		24	47
TP53BP1	53BP1	Q12888	T855-p		QELQQPQtQEKtsNs		10	46
ABI1	Abi-1	Q8IZP0	S183-p		PPtQKPPsPPMsGRG	1	34	46
Abi1	Abi-1	Q8CBW3	Y213-p		PPTVPNDyMtsPARL	1	9	46
ADAM9	ADAM9	Q13443	Y736-p		RKKRsQtyEsDGkNQ		2	46
AFDN	Afadin	P55196	Y584-p		RVEQQPDyRRQEsRT		1	46
AMOTL1	AMOTL1	Q8IY63	Y219-p		GAVGHGyyMAGGtsQ			46
APTX	APTX	Q7Z2E3	S135-p		KRKRsGNsDsIERDA		5	46
ARHGEF10L	ARHGEF10L	Q9HCE6	Y131-p		ALEEDVIyDDVPCEs		2	46
ARPP21	ARPP-21	Q9UBL0	Y288-p	SUZ	IEErEEEyQRVRERI			46
Tbc1d4	AS160	Q8BYJ6	S348-p	PID	QPRRRHAsAPsHVQP	2	15	46
ASGR1	ASGR1	P07306	Y5-p		___MtKEyQDLQHLD		1	46
ATF2	ATF-2	P15336	T69-p		sVIVADQtPtPtRFL	21	31	46
BAG3	BAG3	O95817	S289-p		RsstPLHsPsPIRVH	1	44	46
BHMT	BHMT	Q93088	Y363-p		RIASGRPyNPsMSkP		1	46
BMI1	BMI1	P35226	S316-p		ANRPRKssVNGSSAT	1	1	46
Camk2g	CAMK2G	Q923T9	T287-p		sMMHRQEtVECLRKF	2	20	46
Cct8	CCT8	P42932	Y30-p		sGLEEAVyRNIQACK		4	46
CDK17	CDK17	Q00537	S165-p		LEkLQINsPPFDQPM		20	46
Cdr2l	CDR2L	A2A6T1	T154-p		EKRERRRtIHtFPCL		4	46
CDV3	CDV-3	Q9UKY7	T182-p	CDV3	RLtttRktPQGPPEI		14	46
Cdv3	CDV-3	Q4VAA2	Y213-p	CDV3	PQGPPEIysDTQFPs		6	46
CEP170	CEP170	Q5SW79	S879-p	CEP170_C	ASRIRERsEsLDPDs		13	46
CEP170	CEP170	Q5SW79	S881-p	CEP170_C	RIRERsEsLDPDssM		23	46
CTTN	Cortactin	Q14247	Y302-p	HS1_rep	kHEsQQDyskGFGGk		2	46
Crmp1	CRMP-1	Q62950	Y431-p	Amidohydro_1	SHKSTVEyNIFEGME			46
CTNND1	CTNND1	O60716	S349-p		HERGsLAsLDsLRkG		37	46
DAZAP2	DAZAP2	Q15038	Y165-p	DAZAP2	MGGsDGGytIW____		2	46
DCP1B	DCP1B	Q8IZD4	S275-p		QGVVRSLsyEEPRRH		27	46
DGKZ	DGKZ	Q13574	S75-p		QGSSRRRsstVPPSC		1	46
Dyrk2	DYRK2	F1LYY7	Y308-p	Pkinase	EHQRVYTyIQSRFyR		2	46
EPN2	epsin 2	O95208	Y186-p		TsHsEQEyGKAGGsP		3	46
Mapk1	ERK2	P63086	T183-p	Pkinase	HDHtGFLtEyVAtRW	157	5	46
FLOT1	FLOT1	O75955	Y160-p	Band_7	DIHDDQDyLHsLGkA	1	3	46
GAB1	GAB1	Q13480	T316-p		IPPtPGNtyQIPRTF			46
GPR65	GPR65	Q8IYL9	Y113-p	7tm_1	TCIAVDRyLAVVYPL		3	46
HIST1H2BB	H2B	P33778	Y40-p	Histone	RkEsysIyVykVLkQ		2	46
HIST2H2BE	H2B2E	Q16778	Y41-p	Histone	RkEsysIyVykVLkQ		2	46
HDAC4	HDAC4	P56524	S565-p		VkQEPIEsDEEEAEP		22	46
ERBB2	HER2	P04626	Y1139-p		tCsPQPEyVNQPDVR	9	4	46
HGS	Hrs	O14964	Y308-p		APPAssLysSPVNSS		6	46
Hspa8	HSC70	P63017	T265-p	HSP70	RAVRRLRtACERAKR			46
Hspa1b	HSP70	Q61696	T265-p	HSP70	RAVRRLRtACERAKR			46
Hspa1l	HSPA1L	P16627	T267-p	HSP70	RAVRRLRtACERAKR			46
Hspa2	HSPA2	P17156	T268-p	HSP70	RAVRRLRtACERAKR			46
HVCN1	HVCN1	Q96D96	Y42-p		yHAWNINyKKWENEE			46
INCENP	INCENP	Q9NQS7	T292-p		ILPDNFstPtGsRtD		21	46
KRT8	K8	P05787	Y437-p		LtsPGLsysLGssFG		3	46
Lass2	LASS2	Q924Z4	S349-p		DREEtEssEGEEtAA	1	15	46
LIMD1	LIMD1	Q9UGP4	Y21-p		FIEDLNMyEAskDGL		2	46
MARK4	MARK4	Q96L34	S423-p		YHRQRRHsDFCGPSP		6	46
Mertk	Mer	P57097	Y744-p	Pkinase_Tyr	FGLSKKIySGDyyRQ			46
MICAL1	MICAL1	Q8TDZ2	S818-p		PERQRLssLNLtPDP		3	46
MTMR6	MTMR6	Q9Y217	S561-p		LHsVHPEsPNLktsL		27	46
Ndrg1	NDRG1	Q62433	T366-p		GsRsRsHtsEDARLN	2	7	46
NIFK	NIFK	Q9BYG3	S247-p	hNIFK_binding	tFLERRKsQVAELND		25	46
ZC3HC1	NIPA	Q86WB0	S408-p		KRARLCsssssDtss		2	46
CNOT2	NOT2	Q9NZN8	S126-p		MsLHtPPsPsRGILP		9	46
Npm1	NPM1	Q61937	S125-p		AVEEDAEsEDEDEED	2	29	46
Mapk12	P38G	O08911	Y185-p	Pkinase	ADSEMtGyVVTRWYR		3	46
PDAP1	PDAP1	Q13442	S176-p		LsGkRMQsLsLNK__		26	46
PDGFRA	PDGFRA	P16234	Y613-p	Pkinase_Tyr	kVVEGTAyGLSRSQP		5	46
Pgk1	PGK1	P16617	Y196-p	PGK	LMKKELNyFAKALEs		1	46
PGRMC2	PGRMC2	O15173	T211-p		GEEPsEytDEEDtKD		46	46
Pkm2	PKM	P52480	Y105-p	PK	FAsDPILyRPVAVAL	2	9	46
POTEF	POTEF	A5A3E0	Y1062-p	Actin	MWISkQEyDEsGPsI		5	46
PPIP5K2	PPIP5K2	O43314	S1006-p		tGRRRRRsGEQItss	1	30	46
PROSER2	PROSER2	Q86WR7	T146-p		HRKQDAEtPPPPDPP		6	46
GPRC5A	RAIG1	Q8NFJ5	S357-p		yEVkKEGs_______		2	46
Rapgef2	RAPGEF2	Q8CHG7	S960-p		KKRVRRssFLNAKKL		11	46
RBM39	RNPC2	Q14498	Y99-p		RGRyrsPysGPkFNs	1	1	46
SAFB	SAFB1	Q15424	S384-p		GADQkMssPEDDsDT		28	46
Spen	SHARP	Q62504	S762-p		RPQsPGVsPAHsERL		16	46
PTPN11	SHP-2	Q06124	S595-p		GLMQQQksFR_____	1	6	46
SIPA1L1	SIPA1L1	O43166	S162-p		MPEAyPssPRKALRR		9	46
SLC25A11	SLC25A11	Q02978	Y202-p	Mito_carr; TM	NAAQLASysQsKQFL		1	46
SLC4A1	SLC4A1	P02730	Y359-p		AKPDssFyKGLDLNG	6	4	46
SRL	SRL	Q86TD4	Y512-p		EDKPSDDysAVLQRL			46
SRRM1	SRm160	Q8IYB3	S560-p		PPtRRRRsPsPAPPP		48	46
SRRM1	SRm160	Q8IYB3	T872-p		APEPKKEtEsEAEDN		54	46
SRRM2	SRm300	Q9UQ35	S1517-p		LtPQRERsGsEssVD		7	46
Tgm2	TGM2	Q9WVJ6	Y369-p		QEKSEGTyCCGPVSV			46
TTN	Titin	Q8WZ42	Y1114-p	I-set	GNPkPHVyWkKSGVP			46
TTN	Titin	Q8WZ42	Y23644-p	fn3	RIMAVNKyGVGEPLE		1	46
TMPO	TMPO	P42167	T160-p		GtEsRsstPLPtIss		49	46
TPD52L2	TPD52L2	O43399	S166-p	TPD52	RNsAtFksFEDrVGt		50	46
THRAP3	Trap150	Q9Y2W1	S253-p	THRAP3_BCLAF1	ERsPALksPLQsVVV		51	46
TSC2	TSC2	P49815	S939-p		sFRARstsLNERPKs	13	17	46
Tyro3	Tyro3	P55146	Y671-p	Pkinase_Tyr	FGLSRKIySGDyyRQ			46
ULK1	ULK1	O75385	S556-p		GLGCRLHsAPNLsDL	8	15	46
VAV1	VAV1	P15498	Y841-p		ANyVEEDysEyC___	1	1	46
VIM	Vimentin	P08670	S51-p	Filament_head	LrPstsrsLyAssPG	2	36	46
ZNF318	ZNF318	Q5VUA4	S214-p		sQEEGPLsPFLGQLD		19	46
CHAMP1	ZNF828	Q96JM3	S87-p		HITSKHAsPDkWNDK		11	46
TP53BP1	53BP1	Q12888	S1104-p		KDPVsPAsQKMVIQG		12	45
ADAM9	ADAM9	Q13443	S758-p		GsVPRHVsPVtPPRE		31	45
RUNX1	AML1	Q01196	S249-p		DTRQIQPsPPWsyDQ	3	6	45
AMPD2	AMPD2	Q01433	Y197-p		sDsDLQLykEQGEGQ		1	45
Arhgap12	ARHGAP12	Q8C0D4	S238-p	SH3-WW_linker	PNQGRPDsPVyANLQ		28	45
Arhgap12	ARHGAP12	Q8C0D4	Y241-p	SH3-WW_linker	GRPDsPVyANLQELK		10	45
TBC1D4	AS160	O60343	T752-p		GRKRtsstCsNEsLs		7	45
ASCC1	ASCC1	Q8N9N2	Y326-p	AKAP7_NLS	AEGRYNLytAEGkYI		2	45
ATR	ATR	Q13535	S436-p		PKRRRLsssLNPskR		11	45
BAD	BAD	Q92934	Y76-p	Bcl-2_BAD	IRsRHssyPAGtEDD		6	45
BCL11A	Bcl-11A	Q9H165	S205-p		yLEsEHGsPLtPRVG		16	45
Bcr	Bcr	Q6PAJ1	S303-p		SPLLRsQstSEQEKR		5	45
Brd1	BRD1	E9PZ26	S983-p		APRRRCAsEssICsS		2	45
BRD7	BRD7	Q9NPI1	S279-p		WQREREDsGDAEAHA		21	45
PTK6	Brk	Q13882	Y342-p	Pkinase_Tyr	RLIKEDVyLsHDHNI	3	4	45
CANX	Calnexin	P27824	Y214-p	Calreticulin	KNPktGIyEEkHAKR			45
RCSD1	CapZIP	Q6JBY9	S177-p	CAP-ZIP_m	PsRRFRRsQsDCGEL		12	45
KNL1	CASC5	Q8NG31	S32-p		sILkPPRsPLQDLRG		16	45
CASKIN2	CASKIN2	Q8WXE0	Y336-p	SH3_2	RGTDRIGyFPPGIVE		4	45
CCDC18	CCDC18	Q5T9S5	Y81-p		GLLNYsPyENVCkIS			45
Cd84	CD84	Q18PI6	Y265-p		DVsKKtVyAVVsRNA		2	45
CDH1	CDH1	P12830	Y755-p	Cadherin_C	tRDNVyyyDEEGGGE	1		45
Crk	CRK	Q64010	Y239-p	SH3_2	NLQNGPIyARVIQKR		2	45
DAXX	DAXX	Q9UER7	S495-p		AGKDGDKsPMsSLQI		37	45
DNAJC5	DNAJC5	Q9H3Z4	T11-p		QRQRsLstsGEsLyH		8	45
EIF5A	EIF5A	P63241	Y98-p	eIF-5a	LIGIQDGyLsLLQDS		1	45
EPB41	EPB41	P11171	Y222-p	FERM_N	SLLDDtVyECVVEkH		2	45
Epha2	EphA2	Q03145	Y589-p	EphA2_TM	QLkPLKtyVDPHtyE		2	45
EPHA2	EphA2	P29317	Y960-p	SAM_1	GHQKRIAysLLGLKD	1	11	45
Fam122a	FAM122A	Q9DB52	S59-p		APSARRNstTFPSRH		15	45
FAM83B	FAM83B	Q5T0W9	Y639-p		tEsNNyIyKTLGVNK		2	45
FGD6	FGD6	Q6ZV73	Y760-p		HyEEIPEyENLPFIM		3	45
FRK	FRK	P42685	Y99-p	SH3_1	ssQQLQGyIPsNyVA		1	45
GAB2	GAB2	Q9UQC2	T391-p		AtIPRRNtLPAMDNS	1	14	45
GSK3A	GSK3A	P49840	S20-p		GsGrARtssFAEPGG		3	45
GSTP1	GSTP1	P09211	Y64-p	GST_N	QDGDLtLyQSNTILR	1	2	45
ERBB2	HER2	P04626	S1151-p		DVRPQPPsPREGPLP		6	45
ARHGAP45	HMHA1	Q92619	S592-p		ARPEAAGsPPEEGGC		6	45
JPT1	HN1	Q9UK76	S80-p		GREDLEssGLQRRNs		10	45
PCBP1	hnRNP E1	Q15365	Y270-p		ssPEVkGyWAsLDAS			45
HSP90AB2P	HSP90AB2P	Q58FF8	S177-p	HSP90	PKIEDVGsDEEDDsG		22	45
IRS1	IRS1	P35568	Y941-p		EEtGtEEyMKMDLGP	1	2	45
IRS2	IRS2	Q9Y4H2	S1149-p		GGRRRHssEtFSsTt	2	6	45
F11r	JAM-A	O88792	Y281-p		APGKkVIysQPstRs		3	45
KANSL3	KANSL3	Q9P2N6	S523-p		PAAKLPAsPsGsEDL		6	45
KCTD12	KCTD12	Q96CX2	S200-p		PLLtPsQsLDGsRRs	1	12	45
KIAA1211	KIAA1211	Q6ZU35	S873-p		QKKKKRHsstGDsAD		4	45
KIAA1468	KIAA1468	Q9P260	T168-p		AGGREPstAsGGGQL		2	45
WWC1	KIBRA	Q8IX03	Y128-p		LELAQQEyQQLHAVW		2	45
KIF1B	KIF1B iso3	O60333-3	S1141-p		PRMRRQFsAPNLkAG		16	45
IPO5	KPNB3	O00410	Y820-p		VKRQDEDyDEQVEEs			45
LATS1	LATS1	O95835	Y283-p		RysGNMEyVISRISP		4	45
PPFIBP1	liprin beta 1	Q86W92	S794-p		NCLRRRPsDENtIAP		13	45
MARVELD2	MARVELD2	Q8N4S9	Y14-p		SRNRDRRyDEVPSDL		2	45
MAP2K4	MKK4	P45985	S257-p	Pkinase	ISGQLVDsIAKtRDA	8	7	45
Myh6	MYH6	P02563	Y1461-p	Myosin_tail_1	LAEWkQkyEESQsEL			45
MYO18A	MYO18A	Q92614	S1070-p		sRRVssssELDLPsG		5	45
MYO1G	MYO1G	B0I1T2	Y497-p	Myosin_head	HHRHHLHytsRQLCP			45
MYO9B	MYO9B	Q13459	S1267-p		VsPPAPGsAPEtPED		34	45
NHLRC2	NHLRC2	Q8NBF2	Y403-p		EENRNNAyPHkAGFA		4	45
Nhlrc2	NHLRC2	Q8BZW8	Y403-p		EENRNNAyPHKAGFA		5	45
NUP35	NUP35	Q8NFH5	T280-p		tPtQPGstPRIstMR		18	45
Mapk11	P38B	Q9WUI1	Y182-p	Pkinase	ADEEMtGyVATRWYR		4	45
PDXDC1	PDXDC1	Q6P996	S779-p		PHPEDDHsQVEGPEs		16	45
PIK3CB	PIK3CB	P42338	Y425-p	PI3K_C2	kTINPsKyQtIRKAG		1	45
PRKCA	PKCA	P17252	Y195-p	C2	PNGLSDPyVkLkLIP		6	45
PRKCD	PKCD	Q05655	S307-p		RRsDsAssEPVGIyQ		10	45
PRKCG	PKCG	P05129	Y195-p	C2	PNGLSDPyVkLKLIP		6	45
PKP4	plakophilin 4	Q99569	Y482-p		tAtyAEPyRPIQyRV		4	45
PLEKHA5	PLEKHA5	Q9HAU0	Y134-p		NyNVtsDyAVHPMsP		6	45
POLA2	POLA2	Q14181	T130-p	Pol_alpha_B_N	RAIstPEtPLtkRsV		25	45
POTEE	POTE2	Q6S8J3	Y1062-p	Actin	MWISkQEyDEsGPsI		5	45
POTEI	POTEI	P0CG38	Y1062-p	Actin	MWISkQEyDEsGPsI		4	45
POTEJ	POTEJ	P0CG39	Y1025-p	Actin	MWISkQEyDEsGPsI		4	45
PRPF8	PRPF8	Q6P2Q9	Y2062-p		ITsTTSNyEtQTFSS		1	45
PYGB	PYGB	P11216	Y186-p	Phosphorylase	EADDWLRyGNPWEkA		2	45
GPRC5A	RAIG1	Q8NFJ5	Y300-p		yGVENRAysQEEItQ		3	45
Ranbp3	RANBP3	Q9CT10	S58-p		VKRERtssLtHsEEK	1	21	45
RANBP9	RANBP9	Q96S59	S487-p	CLTH	PFssPsMsPsHGMNI		6	45
RGS19	RGS19	P49795	Y146-p	RGS	ARLIyEDyVsILsPk			45
RIF1	RIF1	Q5UIP0	S1542-p		RYQTRRAsQGLLssI		15	45
SUGP1	SF4	Q8IWZ8	S485-p		QHQHGyDsDEEVDsE		21	45
Sfrs12	SFRS12	Q8BZX4	S420-p		DRRERERststKKss			45
SPEN	SHARP	Q96T58	S2452-p		QARFRVHsIIEsDPV		1	45
Ptpn6	SHP-1	P29351	Y536-p		QKGQEsEyGNItyPP	5	5	45
SIRPA	SHPS1	P78324	Y429-p		QDTNDItyADLNLPk	3	9	45
SIPA1L3	SIPA1L3	O60292	Y1169-p		STPGsATyVRYKPsP		2	45
Slk	SLK	O54988	S189-p	Pkinase	RtIQRRDsFIGtPyW		18	45
Sorbs1	SORBS1	F1M866	Y356-p		RAEPkSIyEyQPGKS			45
SPTBN1	SPTBN1	Q01082	Y1730-p	Spectrin	SHELGQDyEHVtMLQ		3	45
SRRM1	SRm160	Q8IYB3	S562-p		tRRRRsPsPAPPPRR		48	45
SYK	Syk	P43405	Y74-p	SH2	ERELNGtyAIAGGRT		1	45
WWTR1	TAZ	Q9GZV5	S65-p		sGsHsRQsstDssGG		1	45
TBC1D5	TBC1D5	Q92609	T42-p		sNKNGRRtsstLDsE		5	45
TF	TF	P02787	Y534-p	Transferrin	PNNKEGyyGytGAFR		2	45
TTN	Titin	Q8WZ42	Y20599-p	fn3	YAVNKIGysDPsDVP		1	45
TTN	Titin	Q8WZ42	Y21479-p	fn3	RVSAVNHyGKGEPVQ			45
TMOD3	TMOD3	Q9NYL9	Y86-p	Tropomodulin	EHkDREDyVPyTGEk		1	45
TMX1	TXNDC1	Q9H3N1	S270-p		QNAIRQRsLGPsLAt		30	45
UNC93B1	UNC93B1	Q9H1C4	Y585-p		LGRRPCPyEQAQGGD		2	45
XRN2	XRN2	Q9H0D6	S499-p		IkRKAEDsDsEPEPE		54	45
XRN2	XRN2	Q9H0D6	S501-p		RKAEDsDsEPEPEDN		52	45
YRDC	YRDC	Q86U90	S37-p		GRLFrPPsPAPAAPG		37	45
ZCCHC12	ZCCHC12	Q6PEW1	Y199-p	PNMA	LKDFLRMyANEQERL		1	45
ZNF330	ZNF330	Q9Y3S2	S248-p	NOA36	GEEGDGAsGyDAyWk			45
CHAMP1	ZNF828	Q96JM3	S452-p		sPDLWKLsPDQRKts		28	45
TJP1	ZO1	Q07157	Y1191-p		KPAESkQyFEQysRs		5	45
EIF4EBP1	4E-BP1	Q13541	S44-p	eIF_4EBP	tPGGtLFsttPGGtR		9	44
EIF4ENIF1	4E-T	Q9NRA8	S577-p	EIF4E-T	VFQTrAAsADyLrPr		9	44
ABLIM1	abLIM	O14639	Y675-p	AbLIM_anchor	VstDFAQyNsyGDVS		1	44
ABLIM3	ABLIM3	O94929	S504-p	AbLIM_anchor	PRARRFssGGEEDDF		14	44
AHNAK	AHNAK	Q09666	T4100-p		GPKVDIDtPDIDIHG		24	44
AP1B1	AP1B1	Q10567	Y897-p	B2-adapt-app_C	VEGQDMLyQsLKLTN		2	44
AP2B1	AP2B1	P63010	Y888-p	B2-adapt-app_C	VEGQDMLyQsLKLTN		2	44
Bcr	Bcr	Q6PAJ1	Y178-p		ADAEKPFyVNVEFHH	2	4	44
BRD2	BRD2	P25440	S298-p		tAILAPGsPAsPPGs		33	44
BUD13	BUD13	Q9BRD0	T159-p		PRRARHDtPDPsPLR		37	44
BUD13	BUD13	Q9BRD0	Y494-p	Bud13	DSERDELyAQWGkGL		1	44
C12orf75	C12orf75	Q8TAD7	Y38-p	OCC1	EDDKRRNyGGVyVGL			44
CACNB3	CACNB3	P54284	Y429-p		SRHLEEDyADAyQDL		1	44
CACNB3	CACNB3	P54284	Y433-p		EEDyADAyQDLyQPH		1	44
CHAF1B	CAF-1B	Q13112	S429-p	CAF-1_p60_C	sRtQDPssPGttPPQ		35	44
RCSD1	CapZIP	Q6JBY9	S126-p	CAP-ZIP_m	HsPPstPssPGVRsR		5	44
CD5	CD5	P06127	T434-p		MsFHRNHtAtVRsHA	1		44
CD5	CD5	P06127	T436-p		FHRNHtAtVRsHAEN	1		44
CDC5L	CDC5L	Q99459	T415-p	Myb_Cef	VLstPFRtPsNGAEG		7	44
CDH1	CDH1	P12830	Y754-p	Cadherin_C	DtRDNVyyyDEEGGG	2	1	44
CDK18	CDK18	Q07002	S87-p		RQNQRRFsMEDVskR		23	44
Clasp1	CLASP1	Q80TV8	S600-p		GsLQRsRsDIDVNAA		29	44
Cltc	CLTC	Q68FD5	Y899-p	Clathrin	RFLRENPyyDSRVVG		3	44
CTNND1	CTNND1	O60716	Y865-p		RsQssHsyDDstLPL		10	44
Dsp	Desmoplakin	F1LMV6	Y256-p		LREKSAIyQLEEEYE		1	44
DLGAP5	DLG7	Q15398	T329-p		TYQVtPMtPRsANAF		11	44
EEF2	EEF2	P13639	Y373-p		kYRCELLyEGPPDDE	1	2	44
ERBIN	Erbin	Q96RT1	S1106-p		IPEGDyLsyREFHSA		1	44
EZR	Ezrin	P15311	Y499-p	ERM	EGAEPtGySAELSSE		2	44
FAM53B	FAM53B	Q14153	S118-p	FAM53	KRQCRsLsFSDEMSS		9	44
ZBTB7A	FBI1	O95365	S525-p		PGAPAQPssPDARRN		12	44
Fkbp4	FKBP4	Q9QVC8	Y411-p		LAREKKLyANMFERL			44
FLNA	FLNA	P21333	T1605-p	Filamin	DNHDGtytVAYVPDV			44
FMNL1	FMNL1	O95466	S624-p		DALGRRDsELGPGVk		28	44
FRYL	FRYL	O94915	S1941-p		NsNARsNsLrLsLIG		9	44
FRYL	FRYL	O94915	S1957-p		RRGDRRRsNtLDIMD		10	44
GOLGA4	GOLGA4	Q13439	T39-p		PTRMRsRtssFtEQL		4	44
RSF1	HBXAP	Q96T23	S1277-p		SVRKRGRstDEysEA		12	44
HNRNPM	hnRNP M	P52272	Y681-p	RRM_1	NECGHVLyADIkMEN		4	44
CWC15	HSPC148	Q9P013	T47-p	Cwf_Cwc_15	KIKYRQttQDAPEEV		2	44
IFNGR1	IFNGR1	P15260	Y311-p	IFNGR1	yVsLItsyQPFsLEK		3	44
IGF1R	IGF1R	P08069	T1163-p	Pkinase_Tyr	MTRDIyEtDyyRkGG		4	44
INSR	INSR	P06213	T1187-p	Pkinase_Tyr	MTRDIyEtDyyRkGG		3	44
Irs2	IRS2	P81122	Y649-p		NLGADDGyMPMtPGA	1	7	44
KRT18	K18	P05783	Y256-p	Filament	MADIRAQyDELARkN		2	44
KIDINS220	KIDINS220	Q9ULH0	T1682-p		NLNRtPstVtLNNNs		1	44
KIT	Kit	P10721	Y721-p	Pkinase_Tyr	CSDStNEyMDMKPGV	9	4	44
LMNA	lamin A/C	P02545	T409-p		AssHssQtQGGGsVt		10	44
LARP4B	LARP5	Q92615	T732-p		RLsREQstPPKsPQ_		13	44
LAT	LAT	O43561	Y220-p	LAT	sLDGsREyVNVsQEL	7	2	44
LMBRD2	LMBRD2	Q68DH5	S610-p		yGHNREDstRNRNIH		1	44
STK10	LOK	O94804	T14-p		RRILrLstFEKRKsR		11	44
MCM3	MCM3	P25205	T713-p		DPyDFsDtEEEMPQV		28	44
MYL12A	MRLC3	P19105	Y155-p	EF-hand_11	DkkGNFNyIEFTRIL		3	44
MUC1	MUC1	P15941	T1202-p		DIFPARDtyHPMsEy		1	44
Mybpc3	MYBPC3	P56741	Y548-p	I-set	QEKKLEVyQSIADLA			44
NCOA7	NCOA7	Q8NI08	Y525-p		DkVKLIEyyLTKNkE			44
Ndrg1	NDRG1	Q62433	T356-p		GPRsRsHtsEGsRsR	2	1	44
NDRG2	NDRG2	Q9UN36	S346-p		VDGNRsRsRtLsQss	1	5	44
NUP133	NUP133	Q8WUM0	T28-p		AGLGPGstPrtAsRk		23	44
Bcar1	P130Cas	Q61140	Y253-p		APGPQDIyDVPPVRG	3	8	44
PHACTR2	PHACTR2	O75167	Y386-p		PTNRTtLySGTGLSV		2	44
PLEC	Plectin-1	Q15149	S4390-p		RsssVGssssyPIsP		9	44
Pnn	PNN	O35691	S96-p	Pinin_SDK_N	ERRtRREsRQEsDPE		7	44
POLA2	POLA2	Q14181	T127-p	Pol_alpha_B_N	sQKRAIstPEtPLtk		23	44
PRKD2	PRKD2	Q9BZL6	S396-p		RHttRKssTtLREGW		5	44
PTPN1	PTP1B	P18031	Y66-p	Y_phosphatase	LHQEDNDyINAsLIk	2	2	44
RALBP1	RALBP1	Q15311	S34-p		tPssEEIsPtKFPGL		15	44
RALGAPA2	RALGAPA2	Q2PPJ7	T715-p		PMRFRsAttSGAPGV	2	4	44
Ran	RAN	P62827	Y147-p	Ras	RKkNLQyyDISAkSN		3	44
RASSF5	RASSF5	Q8WWW0	Y262-p		GIRPQsIyDAIkEVN			44
RBM22	RBM22	Q9NW64	Y117-p		SDVNkEyytQNMERE		1	44
RBMS2	RBMS2	Q15434	S285-p		ALsPYLssPVSsYQR		6	44
EBAG9	RCAS1	O00559	Y48-p		tLPTTVDyssVPKQT		2	44
REPS1	REPS1	Q96D71	S274-p		EIRRQsssyDDPWKI		1	44
APBB1IP	RIAM	Q7Z5R6	Y274-p		FkNPQNFyLDNRGKK			44
RIC8A	RIC8A	Q9NPQ8	S436-p	Ric8	GRPEGQysEDEDtDt		31	44
RPS21	RPS21	P63220	Y53-p	Ribosomal_S21e	FNGQFktyAICGAIR		2	44
C1orf116	SARG	Q9BW04	S532-p	SARG	NSRPRPAsLGTGKDF		5	44
SARS2	SARS2	Q9NP81	Y52-p		YEYAREGySALPQLD		4	44
2020-09-06	2020-09-06	Q14141	S411-p		ELLQsQGsQAGGsQt		4	44
SF3B1	SF3B1	O75533	T211-p		ADQtPGAtPkkLssW	1	39	44
SLC20A2	SLC20A2	Q08357	Y354-p	PHO4	VHkDSGLykDLLHkI			44
Srl	SRL	F1LWG8	Y804-p		VEDPDKFyIFKTILA		1	44
SRRM2	SRm300	Q9UQ35	S2044-p		LPRKRsRsRsPLAIR		42	44
SRRM2	SRm300	Q9UQ35	S2046-p		RKRsRsRsPLAIRRR		43	44
TBC1D9B	TBC1D9B	Q66K14	S1241-p		ERQFstAsDHEQPGV		11	44
Tns1	tensin 1	E9Q0S6	Y1558-p		RAGsLPNyAtINGKV		9	44
THUMPD3	THUMPD3	Q9BV44	Y187-p	THUMP	LDSHILDyyENPAIk		2	44
TIAM1	TIAM1	Q13009	T319-p		MQGRRAKttQDVNAG		1	44
TIE1	TIE1	P35590	Y1083-p	Pkinase_Tyr	RNCDDEVyELMRQCW			44
TMC5	TMC5	Q6UXY8	Y55-p		PGTRSNPySVASRTR		3	44
TRA2A	TRA2A	Q13595	S82-p		sHsHRRRsRsRsytP		12	44
TRIM29	TRIM29	Q14134	Y93-p		GDDKNsNyFsMDsME		4	44
Ntrk2	TrkB	Q63604	Y705-p	Pkinase_Tyr	RDVyStDyyRVGGHT	7		44
SAE1	UBLE1A	Q9UBE0	S185-p	ThiF	kTKVAkVsQGVEDGP		8	44
VDAC1	VDAC1	P21796	Y67-p	Porin_3	TkyRWtEyGLTFTEK		5	44
NSD3	WHSC1L1	Q9BZ95	T456-p		RHSQRRHtsAEEEEP		3	44
YAP1	YAP1	P46937	S164-p		AQHLRQssFEIPDDV	7	10	44
ZMIZ2	ZIMP7	Q8NF64	Y109-p		GYVQQGVySrGGYPG		2	44
ABI2	Abi-2	Q9NYB9	Y371-p		tIGGsLPyRRPPsIT		5	43
AGPS	AGPS	O00116	Y387-p	FAD-oxidase_C	KIRPVPEyQkYGSVA		1	43
AKT1	Akt1	P31749	S473-p	Pkinase_C	RPHFPQFsysAsGtA	883	12	43
AKT2	Akt2	P31751	S478-p		PQFsysAsIRE____		5	43
APC	APC	P25054	Y863-p	Arm_APC_u3	RGIGLGNyHPAtENP		2	43
ARAP3	ARAP3	Q8WWN8	Y303-p	PH	kLSPQGNyVFQRRFV			43
ARAP3	ARAP3	Q8WWN8	Y941-p	RhoGAP	GLRLEGVyRKGGARA			43
ARHGAP4	ARHGAP4	P98171	S860-p		RRCLVPAsPEQHVEV		8	43
TBC1D4	AS160	O60343	S566-p		LkNKAKRsLtssLEN		22	43
TBC1D4	AS160	O60343	S751-p		EGRKRtsstCsNEsL	7	7	43
ATF7	ATF7	P17544	S424-p		KtQGyLEsPKEssEP		12	43
ATIC	ATIC	P31939	Y208-p	AICARFT_IMPCHas	VsQMPLRyGMNPHQT		3	43
Phb2	BAP37	O35129	Y248-p		ALSKNPGyIKLRKIR		2	43
Begain	BEGAIN	O88881	Y156-p		LLQCSQtyGRVHKVS			43
BUD13	BUD13	Q9BRD0	S163-p		RHDtPDPsPLRGARH		40	43
CAD	CAD	P27708	Y2158-p	OTCace	RFGstQEyEACFGQF			43
CCDC6	CCDC6	Q16204	S352-p		LRPRtVssPIPytPs		10	43
CDK12	CDK12	Q9NYV4	S323-p		SGsysGRsPsPyGrr		20	43
CSNK2B	CK2B	P67870	S209-p		QAAsNFksPVktIR_	5	28	43
CLTA	CLTA	P09496	Y83-p	Clathrin_lg_ch	DGVMNGEyyQEsNGP			43
COPB1	COPB1	P53618	T523-p	Adaptin_N	tEMGtyAtQsALSsS			43
CTNNA1	CTNNA1	P35221	Y280-p	Vinculin	GGGGELAyALNNFDK		3	43
CTNNA1	CTNNA1	P35221	Y619-p	Vinculin	IDASRLVyDGIRDIR		9	43
CTNND1	CTNND1	O60716	S300-p		DLDyGMMsDyGtARR		4	43
PPP1R1B	DARPP-32	Q9UD71	T34-p	DARPP-32	MIrRRRPtPAMLFRL	9	4	43
DBNL	DBNL	Q9UJU6	S283-p		PQPGkLrsPFLQkQL	1	25	43
DGKZ	DGKZ	Q13574	S76-p		GSSRRRsstVPPSCN		1	43
EZH2	EZH2	Q15910	T367-p		NNssRPstPtINVLE	2	13	43
FAM161A	FAM161A	Q3B820	Y598-p		QSGKVLEyFNNQETK			43
GATAD2A	GATAD2A	Q86YP4	T20-p		RALERDPtEDDVEsK		1	43
GFPT1	GFAT	Q06210	S253-p		RGKDKkGsCNLsRVD		4	43
GNL1	GNL1	P36915	S68-p		RRLNQQPsQGLGPrG		8	43
HRH1	H1R	P35367	Y386-p	7tm_1	GsNTGLDyIKFTWKR		1	43
RSF1	HBXAP	Q96T23	S1282-p		GRstDEysEADEEEE		12	43
HELZ	HELZ	P42694	S1764-p		LyQRRIssssVQPCS		3	43
Hnrnpu	hnRNP U	Q8VEK3	S247-p		NkysRAKsPQPPVEE		25	43
MAP4K1	HPK1	Q92918	S421-p		MGDDGQLsPGVLVRC		9	43
TEX2	HT008	Q8IWB9	S295-p		EDTKRRLsEVIyEPF		18	43
HUWE1	HUWE1	Q7Z6Z7	Y1988-p		QDMGDDVyQQyRSLt			43
Lnpep	IRAP	Q8C129	Y70-p		MDEDEEDyESsAKLL		4	43
SPAG9	JIP4	O60271	T1264-p		AQEPGSQtPLKSMLV		5	43
KANSL3	KANSL3	Q9P2N6	S515-p		ERGsRPAsPAAKLPA	1	12	43
KIAA0930	KIAA0930	Q6ICG6	T293-p		TsFstPPtPERNNRP		19	43
LAPTM5	LAPTM5	Q13571	Y239-p	Mtp	QkVVLPsyEEALSLP		3	43
LCK	Lck	P06239	Y414-p	Pkinase_Tyr	TAPEAINyGtFTIKS		1	43
Ppfibp1	liprin beta 1	Q8C8U0	S560-p		GkLRRsQsttFNPDD		16	43
LMO7	LMO7	Q8WWI1	Y186-p		KAQSNPyyNGPHLNL		4	43
LUZP1	LUZP1	Q86V48	S575-p		AssRRsssEGLsKGK		1	43
Lyn	LYN	P25911	Y316-p	Pkinase_Tyr	VTKEEPIyIITEFMA		3	43
MAP1A	MAP1A	P78559	T960-p		KLCsQyGtPVFsAPG		3	43
MAP4	MAP4	P27816	T521-p		MALGKDVtPPPEtEV		60	43
MAST2	MAST2	Q6P0Q8	S74-p		PLLFRKLsNPDIFSs		26	43
MAP3K3	MEKK3	Q99759	S337-p		DPRGRLRsADsENAL		17	43
MKL1	MKL1	Q969V6	S333-p		CGLARQNstsLtGKP	1	13	43
CDC42BPB	MRCKB	Q9Y5S2	S1640-p		SRNKPyIsWPssGGs		3	43
Myl12a	MRLC3	Q6ZWQ9	T19-p		KKRPQRAtsNVFAMF		12	43
Myl12a	MRLC3	Q6ZWQ9	S20-p		KRPQRAtsNVFAMFD		15	43
MX1	MX1	P20591	Y129-p	Dynamin_N	GKVSyQDyEIEISDA		4	43
MYOF	myoferlin	Q9NZM1	S2005-p	Ferlin_C	LPNRPEtsFLWFTNP			43
PPP1R12A	MYPT1	O14974	S695-p		QARQsRRstQGVtLt	3	12	43
NCK2	NCK2	O43639	T92-p		SARDAsPtPstDAEy		4	43
NOLC1	NOLC1	Q14978	S698-p		VNsIKFDsE______		52	43
OIP5	OIP5	O43482	T14-p		rHRSRCAtPPRGDFC		9	43
OTUD6B	OTUD6B	Q8N6M0	Y272-p	OTU	LVYMRHAyGLGEHYN		1	43
BCAR1	P130Cas	P56945	Y372-p		PPPAPDLyDVPPGLR		2	43
PECAM1	PECAM-1	P16284	Y690-p		PLNsDVQytEVQVSS	7		43
PGK1	PGK1	P00558	S77-p	PGK	VPMPDkysLEPVAVE		2	43
PJA2	PJA2	O43164	Y28-p		WPKPAGGyQtITGRR			43
Prkca	PKCA	P05696	Y195-p	C2	PNGLsDPyVkLkLIP			43
Prkcg	PKCG	P63319	Y195-p	C2	PNGLsDPyVkLkLIP			43
PLBD1	PLBD1	Q6P4A8	Y456-p	Phospholip_B	SMKyIMRyNNYKKDP		2	43
PLCG1	PLCG1 iso2	P19174-2	S1222-p		kQENGDLsPFsGtsL		14	43
PLEC	Plectin-1	Q15149	Y3134-p		RVIDRELyQQLQRGE		1	43
PLEKHA6	PLEKHA6	Q9Y2H5	Y471-p		sYsRArIysPVRsPs		1	43
PPP1R3D	PPP1R3D	O95685	S74-p		IILRRARsLPssPER		20	43
PPP2R5E	PPP2R5E	Q16537	S33-p		RQKRsQsssQFRsQG		10	43
PPP2R5E	PPP2R5E	Q16537	S34-p		QKRsQsssQFRsQGk		8	43
PRKD2	PRKD2	Q9BZL6	Y717-p	Pkinase	sVVGtPAyLAPEVLL		2	43
PSMB8	PSMB8	P28062	Y184-p	Proteasome	DKkGPGLyyVDEHGT		3	43
PTEN	PTEN	P60484	Y46-p		AERLEGVyRNNIDDV	1	1	43
RAB10	RAB10	P61026	Y6-p		__MAKKtyDLLFKLL		3	43
RANBP2	RANBP2	P49792	S781-p		EIkHstPsPtRysLs		18	43
RAPGEF5	RAPGEF5	Q92565	T207-p		LGMHRRHtVDEysPQ		3	43
RB1	Rb	P06400	S624-p		GsTTRVNstANAETQ		2	43
REPS1	REPS1	Q96D71	Y275-p		IRRQsssyDDPWKIt		4	43
RFX7	RFX7	Q2KHR2	S565-p		SPRKRLsstLQEtQV		2	43
SAFB	SAFB1	Q15424	S383-p		EGADQkMssPEDDsD		27	43
SHANK2	SHANK2	Q9UPX8	Y588-p		sLDsEDLySRNAGPQ		5	43
Shank3	SHANK3	Q9JLU4	Y871-p		GAGAAGLyDSGTPLG			43
Sh2d3c	SHEP1	NP_001102049	Y489-p		SDPDSGHyCQLQPPV			43
SIPA1L1	SIPA1L1	O43166	S1585-p	SPAR_C	RALHRtLsDEsIyNS		38	43
Skap2	SKAP2	Q3UND0	Y260-p		QPIDDEIyEELPEEE	3	7	43
Etl4	SKT	A2AQ25	Y244-p	AIP3	KDDSRNVyyELNDVR		4	43
SLC15A1	SLC15A1	P46059	Y697-p		RLEKsNPyFMSGANS		2	43
SLC16A3	SLC16A3	O15427	S436-p		LHkPPADsGVDLREV		15	43
SLC20A2	SLC20A2	Q08357	Y344-p	PHO4	TRSDGHVyHtVHkDS			43
Slc4a7	SLC4A7	Q8BTY2	S275-p	Band_3_cyto	sGGsRENstVDFSKV		12	43
SLC6A8	SLC6A8	P48029	Y11-p		ksAENGIySVSGDEk		9	43
NCOR2	SMRT	Q9Y618	S67-p		QPQRRRPsLLSEFQP		11	43
SPAST	spastin	Q9UBP0	Y212-p		sksQtDVyNDSTNLA			43
PPP1R9B	Spinophilin	Q96SB3	Y748-p		LRETQAQyQALERKY			43
SCAF1	SR-A1	Q9H7N4	S239-p		HPtDEAysPPPAPEQ		38	43
SRRM2	SRm300	Q9UQ35	T1003-p		yPkVKAQtPPGPsLs		56	43
SRRM2	SRm300	Q9UQ35	Y1049-p		stPPGEsyFGVSSLQ		6	43
STAM2	STAM2	O75886	S375-p		APVysVysKLHPPAH		1	43
STX12	STX12	Q86Y82	S142-p		ARAGsRLsAEERQRE		23	43
Syngap1	SynGAP	Q9QUH6	Y758-p	DUF3498	PsAEMQGyMMRDLNs		1	43
TANC2	TANC2	Q9HCD6	S1579-p		QLPGRPKsPLskMAQ		13	43
Tars	TARS	Q9D0R2	Y297-p	tRNA_SAD	METLQRIyGISFPDP		6	43
TBK1	TBK1	Q9UHD2	S172-p	Pkinase	EDDEQFVsLyGTEEy	16	7	43
TDP1	TDP1	Q9NUW8	S61-p		AAHKRKIsPVKFSNT		12	43
TTN	Titin	Q8WZ42	Y16506-p	fn3	RVRAVNKyGIsDECK			43
Ttn	Titin	XP_008773743	Y22862-p		LQEGCSyyFRVLAEN			43
TTN	Titin	Q8WZ42	Y25004-p	I-set	QIEkGVNyTQLSIDN			43
CRTC3	TORC3	Q6UUV7	S370-p		sLRLFsLsNPsLsTT		23	43
TRAT1	TRAT1	Q6PIZ9	Y110-p	SIT	tNEtQMCyAsLDHsV		1	43
TRIP6	TRIP6	Q15654	Y55-p		PLPsEQCyQAPGGPE	3	4	43
TUBA1A	TUBA1A	Q71U36	S439-p		yEEVGVDsVEGEGEE		10	43
TUBA1B	TUBA1B	P68363	S439-p		yEEVGVDsVEGEGEE		10	43
TUBB	TUBB	P07437	Y183-p	Tubulin	SDTVVEPyNATLSVH		1	43
TUBB2A	TUBB2A	Q13885	Y183-p	Tubulin	SDTVVEPyNATLSVH		1	43
TUBB2B	TUBB2B	Q9BVA1	Y183-p	Tubulin	SDTVVEPyNATLSVH		1	43
TUBB4B	TUBB2C	P68371	Y183-p	Tubulin	SDTVVEPyNATLSVH		1	43
TUBB4A	TUBB4	P04350	Y183-p	Tubulin	SDTVVEPyNATLSVH		1	43
TUBB6	TUBB6	Q9BUF5	Y183-p	Tubulin	SDTVVEPyNATLSVH		1	43
TUBB8	TUBB8	Q3ZCM7	Y183-p	Tubulin	SDTVVEPyNATLSVH		1	43
USP20	USP20	Q9Y2K6	Y227-p	UCH	VNPMFRGyAQQDTQE		2	43
VASP	VASP	P50552	T335-p		tSEtQPCtPsSSDyS		6	43
VCL	Vinculin	P18206	Y100-p	Vinculin	QMLQsDPysVPARDy		1	43
VTA1	VTA1	Q9NP79	Y285-p		yAGsALQyEDVSTAV		1	43
ZC3HAV1	ZAP	Q7Z2W4	T298-p		DDLtRkFtyLGsQDR		5	43
ZDHHC18	ZDHHC18	Q9NUE0	S19-p		GAAPLPAsPGARRPG		19	43
Tjp1	ZO1	P39447	Y1164-p		EEQPAPAyEVHNRYR		4	43
ABI1	Abi-1	Q8IZP0	S338-p		GGyRRtPsVTAQFSA		1	42
ABLIM1	abLIM	O14639	S355-p	AbLIM_anchor	PtRtssEsIysRPGs		1	42
Akap13	AKAP13	E9Q394	T2431-p		SLPRRAEtFGGFDCH		5	42
AKAP9	AKAP9	Q99996	Y1213-p		LCSVLGEyyTPALKC			42
ANK2	ANK2	Q01484	Y630-p	Ank_2	HATAKNGyTPLHIAA		2	42
ANK3	ANK3	Q12955	Y632-p	Ank_4	HAAAKNGyTPLHIAA		2	42
ANKRD17	ANKRD17	O75179	Y926-p		EQLSEGDyARLQQVD			42
AP3B1	AP3B1	O00203	Y274-p	Adaptin_N	EDNGKNFyEsDDDQK		1	42
APLP2	APLP2	Q06481	Y757-p	APP_amyloid	yENPtykyLEQMQI_		2	42
ARFIP1	arfaptin 1	P53367	S132-p	Arfaptin	LELVRKWsLNtyKCT	2	20	42
ABL2	Arg	P42684	Y515-p	Pkinase_Tyr	EGCPPKVyELMRACW		1	42
ABL2	Arg	P42684	S817-p		LQLERtVstssQPEE		17	42
ARVCF	ARVCF	O00192	Y201-p		EPRDsPsyGsLSRGL		3	42
ATP6V1D	ATP6V1D	Q9Y5K8	Y119-p	ATP-synt_D	YHEGtDsyELtGLAR		1	42
BCL11A	Bcl-11A iso3	Q9H165-3	T214-p		LtPRVLHtPPFGVVP		3	42
BCR/ABL	BCR-ABL1	A9UF07	T432-p		DADGsFGtPPGyGCA			42
BRD1	BRD1	O95696	S855-p		RRCAsEssIsssNsP		2	42
CANX	Calnexin	P27824	S564-p		EEDGGtVsQEEEDRK	3	46	42
MYLK3	caMLCK	Q32MK0	Y804-p		RKWKkHFyVVtAANR			42
Caskin2	CASKIN2	D4A9T0	Y253-p		DVNIRNTyNQTALDI		1	42
CDK13	CDK13	Q14004	S383-p		yERGGDVsPsPYSSS		34	42
Ckb	CKB	P07335	Y269-p	ATP-gua_Ptrans	TLFkSKNyEFMWNPH			42
COIL	coilin	P38432	T122-p	Coilin_N	QLEEGEEtEPDCKys	1	38	42
COL17A1	COL17A1	Q9UMD9	Y64-p		LTHGssGyINsTGsT		2	42
GPS1	COPS1	Q13098	S483-p		GELtPANsQsRMsTN	1	12	42
CTTN	Cortactin iso3	Q14247-3	Y384-p		RLPssPVyEDAASFK			42
CPT1B	CPT1B	Q92523	Y449-p	Carn_acyltransf	ALLHGNCyNRWFDKS			42
Dpysl2	CRMP-2	P47942	Y499-p		RGVPRGLyDGPVCEV			42
Dpysl2	CRMP-2	O08553	S522-p		PAssAktsPAkQQAP	4	14	42
DBNL	DBNL iso2	Q9UJU6-2	Y162-p		QAPVGSVyQKTNAVS			42
DDR1	DDR1	Q08345	Y484-p		GPREPPPyQEPRPRG		4	42
EEF1B2	eEF1B	P24534	S95-p		tGsGAtDsKDDDDId		29	42
ZFYVE16	endofin	Q7Z3T8	Y221-p		TLsDsyNySGTENLk		4	42
EPB41L1	EPB41L1	Q9H4G0	S541-p	SAB	RERRLPssPAsPsPK		11	42
EPHA2	EphA2	P29317	T898-p		VsIRLPstsGsEGVP		10	42
PTK2	FAK	Q05397	S580-p	Pkinase_Tyr	DstyyKAsKGKLPIK		5	42
Flnc	FLNC	Q8VHX6	S2234-p	Filamin	LGRERLGsFGsItRQ		21	42
FLOT1	FLOT1	O75955	Y238-p		RAQADLAyQLQVAkT		4	42
PRPF40A	FNBP3	O75400	T948-p		ELEkRRRtLLEQLDD		6	42
FRS2	FRS2	Q8WU20	S327-p		VRRGRLtstsTSDTQ		2	42
G3BP1	G3BP-1	Q13283	S149-p		VtEPQEEsEEEVEEP	7	52	42
GBE1	GBE1	Q04446	Y173-p		REGDNVNyDWIHWDP		2	42
HABP4	HABP4	Q5JVS0	Y339-p		DDMVKDDyEDDSHVF		1	42
HELZ	HELZ	P42694	S1765-p		yQRRIssssVQPCSE			42
HNRNPH3	hnRNP 2H9	P31942	Y153-p		GyGGFDDyGGyNNyG		2	42
HNRNPA2B1	hnRNP A2/B1	P22626	Y174-p	RRM_1	DkIVLQkyHtINGHN		3	42
HNRNPL	hnRNP L	P14866	T63-p		rAPkRLktDNAGDQH		2	42
HNRNPR	hnRNP R	O43390	Y431-p		QAsRstAyEDyyyHP			42
Hgs	Hrs	Q99LI8	Y132-p	VHS	YkVVQDtyQIMKVEG		3	42
Hspa4	HSP70RY	O88600	Y336-p	HSP70	KLKKEDIyAVEIVGG			42
Irs2	IRS2	P81122	Y814-p		CsGDNDQyVLMSSPV	1	6	42
Baiap2	IRSp53	Q6GMN2	Y506-p		FSQGLDDyGARSVSR			42
ITPKB	ITPKB	P27987	T33-p		PGPSGsEtPPPPRrA		6	42
JADE1	JADE1	Q6IE81	S743-p		KVPttPAsPVKNWGG		14	42
KIF23	KIF23 iso2	Q02241-2	S808-p		GsRKRRsstVAPAQP		1	42
LARP4B	LARP5	Q92615	S498-p		LGrGrKNsFGyRKKR		16	42
MTDH	Lyric	Q86UE4	Y364-p	LYRIC	sQSTtsDyQWDVsRN		2	42
MAP2	MAP2	P11137	S821-p	MAP2_projctn	GTRSRLAsVsADAEV		10	42
MARK3	MARK3	P27448	Y508-p		GMtRRNtyVCsERTT		3	42
MATR3	matrin 3	P43243	S533-p		YILMRMksQAFIEME		10	42
KMT2A	MLL	Q03164	S2201-p		RHstssLsPQRSKLR		10	42
MTA2	MTA2	O94776	S435-p		RPEAQsLsPyttsAN		34	42
MYBPC3	MYBPC3	Q14896	Y548-p	I-set	QEKKLEVyQsIADLM		1	42
MYO9B	MYO9B	Q13459	S1972-p		ILIERIQsIKEEKED		11	42
NAP1L1	NAP1L1	P55209	Y66-p		LVEtPtGyIEsLPRV		5	42
NCAPG	NCAPG	Q9BPX3	S973-p		CQtAEADsEsDHEVP	1	21	42
NCAPG	NCAPG	Q9BPX3	S975-p		tAEADsEsDHEVPEP	1	23	42
NDUFAF1	NDUFAF1	Q9Y375	Y92-p		AIRDEAIyHFRLLKD		1	42
NF1	NF1	P21359	S2817-p		sGRTRHGsAsQVQKQ		12	42
Ubap2l	NICE-4	Q80X50	S624-p		TQTRRyPssIsssPQ		8	42
NUMA1	NuMA-1	Q14980	T2015-p		SCFPRPMtPRDRHEG		8	42
NUP107	NUP107	P57740	T64-p		ssFrQPFtPtsrsLL		8	42
NUP98	NUP98	P52948	S1060-p		FtsGAFLsPsVsVQE		16	42
OSBP	OSBP	P22059	Y767-p	Oxysterol_BP	DGtPyDPykALWFER		3	42
PABPC1	PABP 1	P11940	Y297-p	RRM_1	RyQGVNLyVkNLDDG		1	42
PABPC1L	PABPC1L	Q4VXU2	Y297-p	RRM_1	RyQGVNLyVKNLDDS			42
PDHA1	PDHA1	P08559	Y242-p	E1_dh	RAAAStDyykrGDFI		2	42
PKP4	plakophilin 4	Q99569	Y390-p		LTGLRssyAsQHsQL		3	42
PLCG2	PLCG2	P16885	Y1264-p		RVsNskFys______		3	42
POF1B	POF1B iso1	Q8WVV4-1	Y84-p		PLKTtssyQNLVWsD		1	42
PBRM1	polybromo 1	Q86U86	S1405-p	HMG_box	kAQHPDysFGELsRL		11	42
PLPP2	PPAP2C	O43688	Y281-p		GEADHNHyGyPHsss		2	42
PRKD1	PRKD1	Q15139	S742-p	Pkinase	GEksFRRsVVGtPAy	26	29	42
PRKD3	PRKD3	O94806	S735-p	Pkinase	GEksFRRsVVGtPAy	2	29	42
PRPF4B	PRP4	Q13523	S837-p	Pkinase	LKLCDFGsAsHVADN		6	42
LONP1	PRSS15	P36776	Y394-p		IKQTHRkyLLQEQLK		2	42
PTS	PTS	Q03393	Y128-p	PTPS	VLPVGVLykVkVYET		2	42
Sik3	QSK	Q6P4S6	S493-p		GPLGRRAsDGGANIQ	2	27	42
RAB8A	RAB8A	P61006	T164-p	Ras	NVENAFFtLARDIKA		4	42
RALGAPA1	RALGAPA1	Q6GYQ0	S860-p		sTMTRRGssPGsLEI		33	42
Rapgef1	RAPGEF1	Q91ZZ2	T1080-p		RNItRRKtDREEKT_			42
CLIP1	Restin	P30622	S200-p		sEsIsNLsEAGsIKK		34	42
SETX	senataxin	Q7Z333	T372-p		KKDSGWRtAICPDyC			42
SETX	senataxin	Q7Z333	Y378-p		RtAICPDyCPNMyEE			42
SETX	senataxin	Q7Z333	Y383-p		PDyCPNMyEEMETLA			42
2020-09-02	2020-09-02	P42208	Y17-p		INPEtPGyVGFANLP		7	42
Prag1	SGK223	Q571I4	Y391-p		PVQPEPIyAEsAKRK		7	42
SIT1	SIT	Q9Y3P8	T128-p	SIT	AEEVMCytsLQLRPP			42
KIAA1217	SKT	Q5T5P2	Y397-p		EGFyADPyLyHEGRM		2	42
SLITRK6	SLITRK6	Q9H5Y7	Y833-p		NLHAEPDyLEVLEQQ		5	42
SRRM1	SRm160	Q8IYB3	T220-p		APEKKEKtPELPEPs		58	42
SRRM1	SRm160	Q8IYB3	S389-p		PRKtRRLsPsAsPPR		55	42
Srrm1	SRm160	Q52KI8	T404-p		HRPssPAtPPPKtRH		28	42
Srrm1	SRm160 iso3	A2A8V9	S753-p		IKKAAsPsPQsVRRV		16	42
Srrm1	SRm160 iso4	Q52KI8_VAR_S768T	S781-p		IKKAAsPsPQsVRRV		16	42
SRRM2	SRm300	Q9UQ35	S783-p		RRsLsGssPCPKQKs		25	42
SRRM2	SRm300	Q9UQ35	S1923-p		sPVsRRRsRsRtPPV		17	42
SRRM2	SRm300	Q9UQ35	S1946-p		tPtTRRRsRsRtPPV		17	42
SRRM2	SRm300	Q9UQ35	S1958-p		PPVtRRRsRsRtPPV		17	42
Mapt	Tau	P10637	S494-p		sGyssPGsPGtPGsR	19	17	42
MAPT	Tau	P10636	S713-p		GAEIVyKsPVVsGDt	2	18	42
TBC1D10B	TBC1D10B	Q4KMP7	S658-p		PPLGPsssLLsLPGL		17	42
TERF2IP	TERF2IP	Q9NYB0	S203-p		LLGDAPVsPssQkLK	1	55	42
Tfrc	TfR	Q62351	Y20-p		FGGEPLsytRFsLAR		6	42
TTN	Titin	Q8WZ42	Y1896-p	I-set	VRyDGIHyLDIVDCK			42
Ttn	Titin	XP_008773743	Y19808-p		VTRKDSGyySLTAEN		1	42
Ttn	Titin	XP_008773743	Y23953-p		RVTAENEyGIGLPAR		1	42
TTN	Titin	Q8WZ42	Y28743-p	fn3	sPIsGREyRATGLVE		1	42
SH3PXD2A	Tks5	Q5TCZ1	S1002-p		CALRRNEsLtATDGL		21	42
TPX2	TPX2	Q9ULW0	T147-p		MKAKRCAtPVIIDEI		14	42
Tra2b	TRA2B	P62996	S99-p		RRHsHsHsPMstRRR		17	42
TRAF3IP3	TRAF3IP3	Q9Y228	Y322-p		CEEWRSQyEALkEDW		2	42
TRAT1	TRAT1	Q6PIZ9	Y79-p	SIT	EPMDENCyEQMKARP			42
TRIM29	TRIM29	Q14134	Y474-p		tMkRysMyLtPkGGV		4	42
Ntrk3	TrkC	Q03351	Y705-p	Pkinase_Tyr	FGMSRDVySTDyyRE			42
TWISTNB	TWISTNB	Q3B726	T322-p		HsEEAEFtPPLKCsP		16	42
USP6NL	USP6NL	Q92738	Y804-p		AsPSGyPysGPPPPA		4	42
VASP	VASP	P50552	S322-p		TtLPRMkssssVttS	2	7	42
YAP1	YAP1	P46937	S131-p		RAHssPAsLQLGAVs	1	10	42
ZC3H13	ZC3H13	Q5T200	S372-p		PPLRRsAsPyPsHsL		27	42
ZNF24	ZNF24	P17028	T330-p		INHQRIHtGEkPyEC		7	42
TP53BP1	53BP1	Q12888	S552-p		IEDtEPMsPVLNsKF	1	47	41
Actn1	ACTN1	Q7TPR4	Y193-p	CH	HRPELIDyGkLRkDD		3	41
ALB	albumin	P02768	Y425-p	Serum_albumin	LFEQLGEykFQNALL		1	41
KANK2	ANKRD25	Q63ZY3	T176-p		PRssGLstPVPPSAG		5	41
ANXA3	ANXA3	P12429	Y300-p	Annexin	KHyGySLysAIKSDT		2	41
Arhgap27	ARHGAP27	A2AB59	Y227-p		DDPPEPVyANVERQP		2	41
Arhgap27	ARHGAP27 iso2	A2AB59-2	Y28-p		DDPPEPVyANVERQP		5	41
MYBL2	B-Myb	P10244	T487-p	Cmyb_C	SQKVVVttPLHRDKt	1	2	41
PRRC2A	BAT2	P48634	Y1094-p		tRsEGsEyEEIPKRR		2	41
PRRC2B	BAT2L iso5	Q5JSZ5-5	S416-p		PRRQRQLsMssADSA		2	41
CDCA8	Borealin	Q53HL2	T106-p		LtAEAIQtPLksAkT	1	17	41
BRD1	BRD1	O95696	S18-p		SAARHPssPCsVkHs		2	41
CA12	CA12	O43570	Y342-p		GDNKGVIykPATkME			41
CBFA2T3	CBFA2T3	O75081	S459-p		AARPRsssAGPEGPQ		7	41
CBFB	CBFB	Q13951	T150-p	CBF_beta	FEEARRRtREFEDRD			41
CBL	CBL	P22681	S791-p		VLARRtLsDIsNAsS		2	41
Cblb	Cbl-b	Q3TTA7	Y889-p		ANRAsQDyDQLPSss	1	7	41
CENPF	CENPF	P49454	T1862-p		ELLQRVEtsEGLNsD		3	41
Cep170	CEP170	Q6A065	T1012-p	CEP170_C	RQPsIDLtDDDQtss		3	41
CHD8	CHD-8	Q9HCK8	T1982-p		PsLsRCstPLLHQQy		5	41
Clasp2	CLASP2	Q8BRT1	S376-p		GSLQRsRsDIDVNAA		27	41
CSRP1	CSRP1	P21291	Y166-p	LIM	ADkDGEIyCkGCyAk		1	41
CTNND1	CTNND1	O60716	S331-p		MIGEEVPsDQyyWAP		2	41
DOCK7	DOCK7	Q96N67	S900-p		RsRsLsNsNPDIsGt		33	41
Dsc2	DSC2	Q3T1K6	Y824-p	Cadherin_C	VDNYRytySEWHNFT			41
IRF2BPL	EAP1	Q9H1B7	S662-p		RNsssPVsPAsVPGQ		38	41
EFTUD2	EFTUD2	Q15029	Y167-p	GTP_EFTU	RYDQDLCytDILFTE			41
EIF4H	EIF4H	Q15056	Y45-p	RRM_1	TEPPytAyVGNLPFN		5	41
EVPL	envoplakin	Q92817	Y1520-p		KSQEKTIyKEVIRVQ			41
EPHA2	EphA2	P29317	S892-p		ADFDPRVsIRLPsts		11	41
EPHB2	EphB2	P29323	Y584-p	EphA2_TM	ytDkLQHytsGHMtP		6	41
Ptk2	FAK iso2	P34152-2	Y601-p	Pkinase_Tyr	GDFGLsRyMEDstyy		3	41
FAM122B	FAM122B iso3	Q7Z309-3	S50-p		TLRTRRNsttIMSRH			41
FAM83B	FAM83B	Q5T0W9	Y535-p		NLkANALyTHsRLRs			41
FAM83B	FAM83B	Q5T0W9	S802-p		PAFyRLCsssDtLVs		9	41
KDM2A	FBXL11	Q9Y2K7	T713-p		RsCDEPLtPPPHsPt		16	41
Fer	Fer	P09760	Y715-p	Pkinase_Tyr	RQEDGGVysSSGLKQ			41
FGD5	FGD5	Q6ZNL6	S744-p		RTVsRVEsFEDRsRP		8	41
FOXO3	FOXO3A	O43524	S253-p		APRRRAVsMDNSNkY	20	12	41
Gabra1	GABRA1	P62813	Y367-p		LIKKNNtyAPTATSy			41
GGA2	GGA2	Q9UJY4	Y269-p	GAT	QEALQVVyERCEkLR		1	41
Golim4	GOLPH4	Q8BXA1	Y633-p		PKGRQEHyEEEEDEE		6	41
GSR	GSR	P00390	Y451-p	Pyr_redox_dim	STsFtPMyHAVtkRK		2	41
RSF1	HBXAP	Q96T23	T1278-p		VRKRGRstDEysEAD		11	41
ZDHHC17	HIP14	Q8IUH5	Y43-p		QSHyNHGyGEPLGRk		1	41
HMGCS2	HMGCS2	P54868	Y250-p	HMG_CoA_synt_C	KPNLAsEyPIVDGkL		1	41
HUWE1	HUWE1	Q7Z6Z7	S2391-p		DEAPsNLsQAstLQA		4	41
INO80C	INO80C	Q6PI98	S26-p		NskkRPAsPsHNGss		9	41
BAIAP2	IRSp53	Q9UQB8	Y164-p	IMD	ySDkELQyIDAISNk		5	41
ITGB4	ITGB4	P16144	S1208-p	fn3	AQGEGPyssLVSCRT			41
Jak2	JAK2	Q62120	Y570-p	Pkinase_Tyr	VRREVGDyGQLHKTE	7	13	41
SPAG9	JIP4	O60271	T217-p		PAGDGLLtPDAQKGG		40	41
KRT5	K5	P13647	Y365-p	Filament	EsWyQtKyEELQQTA			41
KRT6A	K6a	P02538	Y360-p	Filament	ESWyQtKyEELQVtA		1	41
KRT6C	K6c	P48668	Y360-p	Filament	ESWyQtKyEELQVtA		1	41
KHDRBS1	KHDRBS1	Q07666	Y435-p		ARPVkGAyREHPyGr		2	41
KIF3A	KIF3A	Q9Y496	Y624-p		WQLKCVAyTGNNMRK			41
MIS18BP1	KNL2	Q6P0N0	T653-p		kkAyILVtPLkSRKV		18	41
MIS18BP1	KNL2	Q6P0N0	T1087-p		LVEtDFstPtPRRkt		7	41
KRT75	KRT75	O95678	Y346-p	Filament	ESWyQtKyEELQVtA		1	41
Lcp1	L-plastin	Q61233	Y28-p	EF-hand_7	VDtDGNGyIsCNELN		1	41
PPFIBP1	liprin beta 1	Q86W92	Y924-p		KQEDGEEyVCPMELG		2	41
Kdm1a	LSD1	Q6ZQ88	S138-p		LsEDEyysEEERNAK		12	41
Map4	MAP4	P27546	S901-p		sRLATtVsAPDLkSV		20	41
MFF	MFF	Q9GZY8	Y39-p	Miff	RIQyEMEytEGISQR			41
MYH4	MYH4	Q9Y623	Y1351-p	Myosin_tail_1	CDLLREQyEEEQEAK			41
KAT7	MYST2	O95251	T88-p		QQQPtPVtPkKYPLR	2	29	41
CWC22	NCM	Q9HCG8	S829-p		KRGERRNsFsENEKH		21	41
Ndrg1	NDRG1	Q62433	S352-p		HtsEGPRsRsHtsEG		5	41
SLC12A2	NKCC1	P55011	Y227-p	AA_permease_N	AVPRIDHyRHtAAQL		2	41
Grin2a	NMDAR2A	Q00959	Y1187-p	NMDAR2_C	NNDQyKLyAKHFTLK	1	1	41
CNOT2	NOT2	Q9NZN8	Y44-p		yHDENMyysQssMFP			41
NUCKS1	NUCKS	Q9H1E3	S79-p		DsHsAEDsEDEKEDH		29	41
Opcml	OPCML	P32736	Y225-p	I-set	ITVNyPPyISKAKNT			41
OXR1	OXR1	Q8N573	S204-p		ARVVsstsEEEEAFt		17	41
PARG	PARG	Q86W56	S286-p		NKLTRQEsCLGNsPP		8	41
PCDH1	PCDH1 iso2	Q08174-2	Y1089-p		LALPEDHyERTTPDG		2	41
PDLIM5	PDLIM5	Q96HC4	Y247-p	DUF4749	RKHIVERytEFyHVP		3	41
PDLIM5	PDLIM5	Q96HC4	T255-p	DUF4749	tEFyHVPtHsDAskk		3	41
PRKCD	PKCD	Q05655	S647-p	Pkinase_C	EkARLsysDKNLIDs		12	41
Pkm2	PKM	P11980	Y148-p	PK	KItLDNAyMEKCDEN		1	41
PKN1	PKN1	Q16512	S773-p	Pkinase	MGyGDRtstFCGtPE	1	2	41
PKP2	plakophilin 2	Q99959	S135-p		AQyssQksVEERsLR		15	41
PKP4	plakophilin 4	Q99569	Y1116-p		LQHQQLyysQDDsNR		4	41
Plcg2	PLCG2	Q8CIH5	Y759-p		LyDVSRMyVDPSEIN	2	1	41
PML	PML	P29590	S403-p	DUF3583	AAVskkAsPEAAstP	1	33	41
PNPLA2	PNPLA2	Q96AD5	S404-p		VELRRVQsLPsVPLs		17	41
PPFIA3	PPFIA3	O75145	T714-p		GPAIPGDtPPPtPRs		15	41
Ppp1r12b	PPP1R12B	D3ZIC4	Y716-p		sLDEEPIyHRLRCPT			41
PPP1R13B	PPP1R13B	Q96KQ4	Y349-p		RVAAVGPyIQVPSAG			41
Prdx1	PRDX1	P35700	Y10-p	AhpC-TSA	SGNAkIGyPAPNFkA		4	41
Dlg2	PSD-93	Q63622	Y58-p	MAGUK_N_PEST	QIENVHGyVLQSHIs			41
PSMB6	PSMB6	P28072	Y59-p	Proteasome	SRtTtGsyIANrVTD		2	41
Ptpre	PTPRE	P49446	Y695-p		FIDIFSDyANFK___	3	7	41
Mpzl1	PZR	Q3TEW6	Y242-p		sHQGPVIyAQLDHSG		2	41
RAF1	RAF1	P04049	S296-p		sPsALsssPNNLsPt	5	15	41
RBM15	RBM15	Q96T37	T568-p		LRGARDRtPPLLYRD		47	41
RBM27	RBM27	Q9P2N5	S120-p		GRKKKyPsPQKtRSE		16	41
UPF1	RENT1	Q92900	S1107-p		sQIDVALsQDstyQG	4	32	41
UPF1	RENT1	Q92900	S1127-p		HGGVTGLsQy_____	2	16	41
REPS1	REPS1	Q96D71	S143-p		RGQVKKGsVsHDtVQ		21	41
Reps1	REPS1	O54916	S272-p		ANEIRRQsssyEDPW		17	41
RGS10	RGS10	O43665-3	S16-p		LsRkRPPsDIHDsDG		6	41
RNF213	RNF213	Q63HN8	T302-p		RMKQPPAttPPFktH			41
RPAP2	RPAP2	Q8IXW5	Y319-p		SENsESEySRSEITL			41
RPL32	RPL32	P62910	S131-p		NPNArLRsEENE___		5	41
PSMC1	RPT2	P62191	Y25-p		DKDKKKkyEPPVPTR		2	41
MAPKAP1	Sin1	Q9BPZ7	S510-p		RKLNRRtsFsFQKEK		15	41
SLC26A3	SLC26A3	P40879	Y756-p		GGLRNRVyEVPVETK			41
SLC4A2	SLC4A2	P04920	T257-p		ALLPRVPtDEIEAQt		3	41
SLX4	SLX4	Q8IY92	S1329-p		ssCLtPVsPGtsDGR		3	41
SMAD5	SMAD5	Q99717	S463-p		SPLNPIssVs_____	4	10	41
SMAD5	SMAD5	Q99717	S465-p		LNPIssVs_______	4	15	41
Snta1	SNTA1	Q61234	S194-p		sPLQRQPssPGPQPR		8	41
SPTA1	SPTA1	P02549	Y2333-p		VDPGRKGyVsLEDYT			41
SRRM2	SRm300	Q9UQ35	S456-p		sHREIsssPtsKNRS		16	41
SRRM2	SRm300	Q9UQ35	Y2693-p		RDsRsLsysPVERRR		7	41
SSB	SSB	P05455	Y188-p		LILFkDDyFAkKNEE			41
STEAP1	STEAP1	Q9UHE8	Y27-p		RNLEEDDyLHkDTGE		5	41
STIM1	STIM1	Q13586	S512-p		EPQHGLGsQRDLtHs		11	41
STXBP5	STXBP5	Q5T5C0	S785-p		sRsssVtsIDKESRE		17	41
SZT2	SZT2	Q5T011	Y2127-p		SRsQEPIysEEASGP		1	41
TNS1	tensin 1	Q9HBL0	Y766-p		LTQsRsGyIPsGHsL	1	2	41
TMPO	TMPO	P42167	S224-p		VEHNQsysQAGITET		3	41
TPR	TPR	P12270	T2116-p		VGrGLQLtPGIGGMQ		13	41
TRA2A	TRA2A	Q13595	Y252-p		GyDRyEDyDyRyRRR		1	41
TRMT1	TRMT1	Q9NXH9	T628-p		CYsHsPPtPRVsADA		8	41
MPLKIP	TTDN1	Q8TAP9	T10-p		RQNFrPPtPPyPGPG		5	41
UQCRFS1	UQCRFS1	P47985	Y91-p	UCR_TM	KVPDFSEyRRLEVLD			41
VCL	Vinculin	P18206	S288-p	Vinculin	KGWLRDPsAsPGDAG		15	41
ZBTB21	ZNF295	Q9ULJ3	S411-p		PHRLRsFsAsQStDR		27	41
TJP3	ZO3	O95049	S369-p		DIyRVPssQsMEDRG		2	41
EIF4EBP2	4E-BP2	Q13542	T37-p	eIF_4EBP	LPHDyCttPGGtLFs	1	15	40
ACTB	ACTB	P60709	Y306-p	Actin	LsGGttMyPGIADRM		3	40
ACTG1	ACTG1	P63261	Y306-p	Actin	LsGGttMyPGIADRM		3	40
ANK3	ANK3 iso5	Q12955-5	S1466-p		EPGMsPQsPCERTDI		6	40
ANTXR1	ANTXR1	Q9H6X2	Y383-p		PtVDAsyyGGRGVGG		4	40
ANTXR2	ANTXR2	P58335	Y381-p		PtVDAsyyGGRGVGG	1	4	40
ARPP19	ARPP-19	P56211	S62-p	Endosulfine	kGQkyFDsGDyNMAk	1	42	40
ATAD2	ATAD2	Q6PL18	T1152-p		EkLktPstPVACstP		7	40
ATXN2L	ataxin-2L	Q8WWM7	S111-p		TGkGPPQsPVFEGVy		57	40
Atp6v0a1	ATP6V0A1	P25286	Y364-p	V_ATPase_I	TNQTPPtyNKTNkFT			40
BCLAF1	BCLAF1	Q9NYF8	S385-p	THRAP3_BCLAF1	QEALDyFsDKEsGKQ		52	40
BCLAF1	BCLAF1	Q9NYF8	S658-p	THRAP3_BCLAF1	IHRRIDIsPstLRKH		68	40
BTRC	BTRC	Q9Y297	Y600-p		PRSPsRtytyIsR__			40
BUD13	BUD13	Q9BRD0	S151-p		RHDtPDPsPRRARHD		15	40
CNN1	calponin 1	P51911	Y12-p		HFNRGPAyGLSAEVK		1	40
CNN2	calponin 2	Q99439	Y303-p		VPEyPPyyQEEAGy_		1	40
CBFA2T3	CBFA2T3	O75081	S458-p		AAARPRsssAGPEGP		1	40
Cbl	CBL	P22682	Y698-p		EsEEDtEyMTPTsRP	3	5	40
CCDC130	CCDC130	P13994	S306-p	DUF572	RsRDVPEsPQHAADt		7	40
CHD4	CHD-4	Q14839	T1545-p		PKtPtPstPGDtQPN		5	40
CTTN	Cortactin	Q14247	S417-p		PtEErLPssPVyEDA		30	40
Cpsf6	CPSF6	Q6NVF9	S494-p		sGsRRERsRERDHsR			40
DPYSL2	CRMP-2	Q16555	S522-p		PAssAktsPAkQQAP	11	30	40
Ctnnd1	CTNND1 iso3	P30999-3	Y883-p		NQksDNNystLNERG		4	40
CUL4B	CUL4B iso1	Q13620-1	T31-p		tdGNtsttPPtsAkK		2	40
DARS	DARS	P14868	T52-p		LVRVRDLtIQkADEV		6	40
DIDO1	DATF1	Q9BTC0	S1456-p		CADVRRNsVERPAEP		41	40
DBN1	DBN1	Q16643	T346-p		sDsstAstPVAEQIE		20	40
DBNL	DBNL iso2	Q9UJU6-2	S270-p		KQKERAMsttsIssP			40
DES	desmin	P17661	Y281-p	Filament	LRDIRAQyETIAAKN			40
DOCK10	DOCK10	Q96BY6	T1440-p		HKQHRsQtLPIIRGk		11	40
EEF1B2	eEF1B	P24534	Y213-p	EF1_GNE	QITAFEDyVQSMDVA			40
Egfr	EGFR	Q01279	Y1110-p		GsVQNPVyHNQPLHP	2	4	40
EIF3D	eIF3-zeta	O15371	Y50-p	eIF-3_zeta	ADWtGAtyQDkRyTN		1	40
ELMO1	ELMO1	Q92556	Y18-p		AIEWPGAyPkLMEID	3	2	40
ENSA	ENSA	O43768	S67-p	Endosulfine	kGQkyFDsGDyNMAk	3	41	40
EPN3	epsin 3	Q9H201	Y176-p		sRRyGEDysRSRGsP		1	40
FABP5	FABP5	Q01469	Y131-p	Lipocalin	NVTCTRIyEKVE___		2	40
Ptk2	FAK iso2	P34152-2	Y892-p		PtGNQHIyQPVGKPD	8	2	40
FBXW11	FBW1B	Q9UKB1	Y537-p		TRSPsRtytyIsR__			40
FGFR2	FGFR2	P21802	Y656-p	Pkinase_Tyr	RDINNIDyyKKTTNG		8	40
FLNA	FLNA	P21333	Y1261-p	Filamin	DtSGVQCyGPGIEGQ			40
SLC2A1	GLUT1	P11166	S490-p		FHPLGADsQV_____	2	13	40
GMPS	GMPS	P49915	T318-p	NAD_synthase	PIsDEDRtPRKRISk		15	40
GPRIN1	GRIN1	Q7Z2K8	S895-p	GRIN_C	EVRVRPGsALAAAVA		8	40
GSE1	GSE1 iso4	Q59GZ0	Y69-p	zf-C3HC4_4	DGAQGGVyACPQCRG			40
Gsk3a	GSK3A	Q2NL51	S282-p	Pkinase	PNVsyICsRYYRAPE		12	40
Gsk3b	GSK3B	Q9WV60	S219-p	Pkinase	PNVsyICsRYYRAPE		12	40
GTF2E1	GTF2E1	P29083	Y188-p		NEQIEPIyALLRETE		1	40
HIST1H1T	H1T	P22492	Y75-p	Linker_histone	kALAAAGyDVEkNNs		5	40
HIST1H2BB	H2B	P33778	S36-p	Histone	RKRsRkEsysIyVyk	3	5	40
HIST2H2BE	H2B2E	Q16778	S37-p	Histone	RKRSRkEsysIyVyk		5	40
HIST1H2BO	H2BFH	P23527	S37-p	Histone	RKRSRkEsysIyVyk		5	40
HNRNPA2B1	hnRNP A2/B1	P22626	S341-p		GNyGPGGsGGsGGyG		22	40
HNRNPK	hnRNP K	P61978	Y449-p	KH_1	DQIQNAQyLLQNsVk		5	40
HSPA8	HSC70	P11142	Y15-p	HSP70	GIDLGtTysCVGVFQ		2	40
HSP90AB2P	HSP90AB2P	Q58FF8	Y198-p	HSP90	TKKIKEkyIDQEELN		4	40
HUWE1	HUWE1	Q7Z6Z7	Y2471-p		EMELDEDyPDMNASP			40
ITGB4	ITGB4	P16144	Y1760-p		QHPLQsEyssItttH			40
KDM5C	JARID1C	P41229	S317-p		MRLRRNHsNAQFIES		16	40
KIF13B	KIF13B	Q9NQT8	S1797-p		RsAtLsGsAtNLAsL		12	40
KIF1A	KIF1A	Q12756	S1370-p		GWRPRsDsLILDHQW		17	40
KIF2C	KIF2C	Q99661	S166-p		EIPLRMVsEEMEEQV		5	40
LARP1	LARP iso3	Q6PKG0-3	S770-p		EHRPRtAsIsssPsE			40
LDB3	LDB3	O75112	Y521-p		LPRGGPAyTPAGPQV			40
LPXN	leupaxin	O60711	Y72-p		NIQELNVySEAQEPK	1		40
LPP	LPP	Q93052	Y297-p		APNQGRyyEGyyAAG	1	4	40
LRCH4	LRCH4	O75427	S521-p		QsGsGPssPDsVLRP		14	40
KDM1A	LSD1	O60341	Y135-p		ANLsEDEyysEEERN		8	40
RPS6KA5	MSK1	O75582	S376-p	Pkinase_C	EKLFQGysFVAPsIL	11	12	40
MTOR	mTOR	P42345	Y2449-p		sRtRtDsysAGQsVE		2	40
MYH1	MYH1	P12882	Y1351-p	Myosin_tail_1	CDLLREQyEEEQEAK			40
MYH13	MYH13	Q9UKX3	Y1351-p	Myosin_tail_1	CDLLREQyEEEQEAK			40
Myh9	MYH9	Q8VDD5	Y754-p	Myosin_head	LELDsNLyRIGQskV		4	40
MYO1E	MYO1E	Q12965	Y950-p		sGTQNANyPVRAAPP		1	40
NCAPG	NCAPG	Q9BPX3	T968-p		RTNRRCQtAEADsEs		4	40
NHS	NHS	Q6T4R5	Y202-p		IESKLSVyyRAPWHQ			40
Nyap2	NYAP2	XP_237329	Y245-p	NYAP_N	PEEEEPVyIEMVGNI			40
NAMPT	PBEF	P43490	Y188-p	NAPRTase	GNLDGLEykLHDFGy		3	40
PDCD4	PDCD4	Q53EL6	S94-p		sGLtVPtsPkGRLLD	1	34	40
PDLIM2	PDLIM2	Q96JY6	S134-p		sLsPrAGsPFsPPPs		15	40
PDLIM2	PDLIM2	Q96JY6	S197-p	DUF4749	AVLVLPPsPGPRsSR		16	40
PDZD11	PDZD11	Q5EBL8	Y7-p		_MDSRIPyDDyPVVF		3	40
PPL	periplakin	O60437	Y732-p		LQSAKAAyEHFHRGH		1	40
Phkb	PHKB	Q7TSH2	S692-p	Glyco_hydro_15	HsKVKRQsstADAPE		4	40
PIK3C2A	PIK3C2A	O00443	Y73-p		QVyNKQDyDLMVFPE		3	40
Prkaca	PKACA	P05132	T198-p	Pkinase	RVKGRtWtLCGtPEY	14	17	40
Prkacb	PKACB	P68181	T198-p	Pkinase	RVKGRtWtLCGtPEY		15	40
Prkar2a	PKAR2A	P12367	S96-p		SKFTRRVsVCAEtFN	2	30	40
PRKCB	PKCB	P05771	Y368-p	Pkinase	RkGtDELyAVKILKK			40
PKP2	plakophilin 2	Q99959	Y659-p		SRKVkEQyQDVPMPE		3	40
PLEC	Plectin-1	Q15149	T4030-p		RGLRkQItMEELVRs		36	40
PLEKHN1	PLEKHN1	Q494U1	Y580-p		RRSRDPGyDHLWDET		3	40
PLRG1	PLRG1	O43660	S119-p		TkIQRMPsEsAAQsL		4	40
PNN	PNN	Q9H307	S66-p	Pinin_SDK_N	LLLrrGFsDsGGGPP		37	40
PNN	PNN	Q9H307	S289-p		EARPRRQsMKEKEHQ		3	40
POM121C	POM121C	A8CG34	S322-p	POM121	NkRRRHDssGsGHsA		4	40
AKT1S1	PRAS40	Q96B36	S247-p	PRAS	PRPRLNtsDFQkLKR		5	40
Dlg4	PSD-95	P31016	Y609-p	Guanylate_kin	GQyNsHLyGTSVQSV			40
Psma6	PSMA6	P60901	Y23-p	Proteasome_A_N	FSPEGRLyQVEYAFK			40
RAB5A	RAB5A	P20339	Y82-p	Ras	DTAGQERyHsLAPMY			40
RAB5B	RAB5B	P61020	Y82-p	Ras	DTAGQERyHsLAPMY			40
RAB5C	RAB5C	P51148	Y83-p	Ras	DTAGQERyHsLAPMY			40
RABL6	RABL6	Q3YEC7	T599-p		RDDPsDVtDEDEGPA		35	40
RFX7	RFX7	Q2KHR2	S1071-p		NFRCRsVsPAVHRQR		5	40
Ahcy	SAHH	P50247	Y193-p	AdoHcyase_NAD	kSkFDNLyGCRESLI		4	40
SEC16A	SEC16A	O15027	Y1390-p		HNVAAGsyEAPLPPG			40
SF3B1	SF3B1	O75533	T207-p		WDQtADQtPGAtPkk		31	40
Sfrs12	SFRS12	Q8BZX4	S422-p		RERERststKKssGD			40
SHC4	SHC4	Q6S5L8	Y424-p		NSKCSSVyENCLEQS	2	4	40
SIRT1	SIRT1	Q96EB6	T530-p		YLSELPPtPLHVsED	5	3	40
SKAP1	SKAP55	Q86WV1	Y142-p	PH	VSRGLFyyyANEKSK		2	40
SUPT5H	SPT5	O00267	T799-p		PLQDGsRtPHyGsQt	1	6	40
SQSTM1	SQSTM1	Q13501	Y148-p	ZZ	kCsVCPDyDLCsVCE		3	40
SCARF2	SREC-II	Q96GP6	S707-p		SKRKRtPsDKsAHTV			40
Srrm2	SRm300	Q8BTI8	S452-p		PGsRREIsssPtsKN		19	40
SRRM2	SRm300	Q9UQ35	S2407-p		PLLDRARsRtPPsAP		45	40
SRSF11	SRSF11	Q05519	S483-p		HEEDMDMsD______		23	40
STX12	STX12	Q86Y82	S218-p	SNARE	DQGDLIdsIEANVEs		2	40
SV2A	SV2A	Q7L0J3	Y41-p		LDRVQDEysRRsYsR			40
SYNE2	SYNE2	Q8WXH0	S2781-p		GILARQQsVEsLAEE		15	40
SZRD1	SZRD1	Q7Z422	Y95-p	SUZ	LAQREAEyAEARKRI			40
RGD1565416	talin 2	XP_236367	Y1667-p		PGQRECDySIDGINR			40
TAOK1	TAO1	Q7L7X3	Y309-p		RELDNLQyRKMKKLL		2	40
TAOK2	TAO2	Q9UL54	Y309-p		RELDNLQyRKMKkIL		2	40
TAOK3	TAO3	Q9H2K8	Y305-p		RELDNLQyRKMKkIL		2	40
WWTR1	TAZ	Q9GZV5	S69-p		sRQsstDssGGHPGP		1	40
TBCA	TBCA	O75347	Y75-p	TBCA	QRRLEAAyLDLQRIL		1	40
TNS1	tensin 1	Q9HBL0	S794-p		VPPGRSysPyDyQPC	1	5	40
Ttn	Titin	XP_008773743	Y31142-p		GSRVTGYyIERKETS			40
Tra2b	TRA2B	P62996	S95-p		RDYRRRHsHsHsPMs		15	40
Tra2b	TRA2B	P62996	S97-p		YRRRHsHsHsPMstR		14	40
UBE2E1	UBE2E1	P51965	Y77-p	UQ_con	GPkGDNIyEWRSTIL		3	40
UBE2E2	UBE2E2	Q96LR5	Y85-p	UQ_con	GPKGDNIyEWRSTIL		3	40
UBE2E3	UBE2E3	Q969T4	Y91-p	UQ_con	GPKGDNIyEWRSTIL		3	40
Uhrf1bp1	UHRF1BP1	Q570Z6	S1023-p		AsQERLPsDGELPDP		8	40
USP25	USP25	Q9UHP3	T149-p		ACLKRtPtEVWRDSR		4	40
ZMYM3	ZNF261	Q14202	T826-p		PPPPPPAtPRKNKAA	1	17	40
ZMYM4	ZNF262	Q5VZL5	T217-p		LHtHLPQtPEtNFRD		9	40
TJP1	ZO1	Q07157	S1433-p		PPPPPLPsQyAQPsQ			40
TJP2	ZO2	Q9UDY2	Y265-p		DPDyERAysPEyRRG		2	40
TJP3	ZO3	O95049	Y364-p		rESsyDIyRVPssQs		3	40
YWHAG	14-3-3 gamma	P61981	Y117-p	14-3-3	kNCSEtQyEskVFYL		1	39
ABCC1	ABCC1	P33527	S918-p		QRQLsssssysGDIs		9	39
ABLIM1	abLIM	O14639	S358-p	AbLIM_anchor	tssEsIysRPGssIP		1	39
ACBD3	ACBD3	Q9H3P7	Y492-p	GOLD_2	rDCHEEVyAGSHQYP		1	39
Acta1	ACTA1	P68136	Y168-p	Actin	VTHNVPIyEGyALPH			39
Actc1	ACTC1	P68035	Y168-p	Actin	VTHNVPIyEGyALPH			39
Actg2	ACTG2	P63269	Y167-p	Actin	VTHNVPIyEGyALPH			39
AK2	AK2	P54819	Y200-p	ADK	QttPLIEyyRKRGIH		5	39
ANK3	ANK3 iso4	Q12955-4	S1473-p		EPGMsPQsPCERTDI		4	39
SOWAHC	ANKRD57	Q53LP3	Y76-p		DPADGAKyVHLKKRF		2	39
ARGLU1	ARGLU1	Q9NWB6	S77-p		RDRERAssPPDRIDI		35	39
ARHGEF5	ARHGEF5	Q12774	Y1097-p		INsSQLLyQEySDVV		8	39
ATRX	ATRX	P46100	S677-p		tNPVtsNsDEECNEt		21	39
MYBL2	B-Myb	P10244	S452-p	Cmyb_C	PVkTLPFsPsQFLNF	1	9	39
BRD2	BRD2	P25440	S301-p		LAPGsPAsPPGsLEP		33	39
Btk	Btk	P35991	Y223-p	SH3_1	LKKVVALyDyMPMNA	5	1	39
Btk	Btk	P35991	Y344-p	SH2	CSTPQSQyyLAEKHL		2	39
BUD13	BUD13	Q9BRD0	T147-p		PRKDRHDtPDPsPRR		16	39
BUD13	BUD13	Q9BRD0	S235-p		PRRARHGssDIssPR		16	39
Emg1	C2F	O35130	S16-p		QPRERRFsVQEQDWE		23	39
CAV2	caveolin-2	P51636	S18-p	Caveolin	QLFMDDDsysHHsGL		8	39
CCNY	CBCP1	Q8ND76	S73-p		stIFLsksQtDVREK	1	10	39
CCNYL1	CCNYL1	Q8N7R7	S95-p		stIFLsksQtDVREK		10	39
CDK11B	CDK11B	P21127	T595-p	Pkinase	GsPLKAytPVVVtLW	1	35	39
C2CD5	CDP138	Q86YS7	S659-p		SRLLRsQsEssDEVt		23	39
NUDT21	CFIM25	O43809	Y40-p	NUDIX_2	LERtINLyPLTNyTF		5	39
CHMP7	CHMP7	Q8WUX9	T408-p		NPRNrHFtNsVPNPR		3	39
CKMT2	CKMT2	P17540	Y255-p	ATP-gua_Ptrans	ARGIWHNyDKTFLIW		1	39
CTTN	Cortactin	Q14247	T399-p		EEQARAKtQtPPVsP		35	39
CRYM	CRYM	Q14894	Y58-p	OCD_Mu_crystall	PVTKHRGyLGVMPAY			39
MIA2	CTAGE5	O15320	S522-p		EHsPyGPsPLGWPSS		17	39
CTNND1	CTNND1	O60716	S268-p		PQVRVGGssVDLHRF	5	43	39
DOK2	DOK2	O60496	Y402-p		GWQPGTEyDNVVLKK			39
DSC2	DSC2	Q02487	Y853-p	Cadherin_C	NHKHAQDyVLTyNyE		4	39
EIF4B	EIF4B	P23588	S230-p		kyRDRyDsDRyRDGy	1	5	39
ENSA	ENSA	O43768	S109-p	Endosulfine	DLPQRkssLVtskLA	1	22	39
EPB41L2	EPB41L2	O43491	S87-p		PWLkkQksytLVVAk		26	39
LIMA1	eplin	Q9UHB6	Y287-p		kQSsSTNytNELkAs		3	39
MAPK1	ERK2	P28482	T181-p	Pkinase	ADPDHDHtGFLtEyV	2	7	39
ESYT2	ESYT2	A0FGR8	T705-p		GsNtAPstPVIGGsD		8	39
FAM129B	FAM129B	Q96TA1	Y482-p		rVLKkyDyDsSSVRK		2	39
FAM53C	FAM53C	Q9NYF3	S234-p	FAM53	PQRRFsLsPsLGPQA		32	39
FAM83H	FAM83H	Q6ZRV2	S1025-p		GPRARLssAtANALy		12	39
FASN	FASN	P49327	S1174-p		AQIPRDPsQQELPRL		8	39
Fcer1g	FCER1G	P20491	Y76-p	ITAM	NTRsQETyEtLkHEk	2	6	39
Ftsjd2	FTSJD2	Q9DBC3	S27-p		GELARHLsstsDDEP		21	39
GAB1	GAB1	Q13480	Y307-p		MRHVsIsyDIPPtPG	4	1	39
GAREM1	GAREM	Q9H706	Y74-p	CABIT	HSLEEGHyVIGPKIE		3	39
GEMIN5	GEMIN5	Q8TEQ6	T51-p		GAGEsPGtPPFRVIG		3	39
Slc1a2	GLT1	P31596	Y493-p	SDF	sFGAGIVyHLsksEL			39
HIST1H1C	H1C	P16403	Y71-p	Linker_histone	kALAAAGyDVEkNNs		5	39
HIST1H1D	H1D	P16402	Y72-p	Linker_histone	kALAAAGyDVEkNNs		5	39
HIST1H1E	H1E	P10412	Y71-p	Linker_histone	kALAAAGyDVEkNNs		5	39
HIST1H1A	H1F1	Q02539	Y74-p	Linker_histone	kALAAAGyDVEkNNs		5	39
HK1	HK1	P19367	Y27-p	Hexokinase_1	KKIDKyLyAMRLSDE	1	1	39
HMBOX1	HMBOX1	Q6NT76	S170-p	HNF-1_N	EELMRRDsSVIKEEI		6	39
HSF1	HSF1	Q00613	S363-p	Vert_HS_TF	DtEGRPPsPPPtstP	3	32	39
Hsp90aa1	HSP90A	P07901	Y493-p	HSP90	KENQkHIyFItGETK		3	39
IKBKB	IKKB	O14920	S672-p		VRGPVsGsPDsMNAs		30	39
IQGAP2	IQGAP2	Q13576	Y93-p	CH	MVSEKkIyDVEQTRY		1	39
IRS2	IRS2	Q9Y4H2	Y632-p		yHPyPEDyGDIEIGs		9	39
Mapk8	JNK1	P49185	T183-p	Pkinase	AGTsFMMtPyVVtRY	22	1	39
Mapk10	JNK3	P49187	T221-p	Pkinase	AGTsFMMtPyVVtRY	2	1	39
KRT13	K13	P13646	Y281-p	Filament	LAEMREQyEAMAErN		1	39
SLC12A7	KCC4	Q9Y666	Y92-p		LLNKLANytNLsQGV		2	39
KHNYN	KHNYN	O15037	S10-p		TWGARPAsPDRFAVs		14	39
KIAA1468	KIAA1468	Q9P260	S167-p		GAGGREPstAsGGGQ		1	39
KIAA1671	KIAA1671	Q9BY89	S1441-p		EQPKGRPsLtGENLE		13	39
LMNA	lamin A/C	P02545	T10-p		tPsQRRAtRsGAQAs		4	39
LARP1	LARP	Q6PKG0	S521-p		EtEsAPGsPRAVtPV		36	39
LARP1	LARP	Q6PKG0	S868-p		syGCtPQsLPkFQHP		14	39
Lpp	LPP	Q8BFW7	Y302-p		GRyyEPyyAAGPSyG		7	39
LRBA	LRBA	P50851	Y1110-p		EEEEDDDyVELKVEG		3	39
MAP1B	MAP1B	P46821	Y1887-p		rsPDEEDyDyEsyEk		3	39
MAPKAPK2	MAPKAPK2	P49137	T222-p	Pkinase	tSHNsLttPCytPYY	6	3	39
MCM7	MCM7	P33993	Y600-p	MCM	WASkDAtyTSARtLL	1	2	39
MAP3K3	MEKK3	Q99759	S340-p		GRLRsADsENALsVQ		23	39
MFAP3	MFAP3	P55082	Y284-p		LNAQGGIyVINPEMG		4	39
MLF2	MLF2	Q15773	S217-p		EFrRLEssGAGGRRA		3	39
MMP14	MMP14	P50281	Y573-p	DUF3377	GtPRRLLyCQRsLLD	7	3	39
Ndrg1	NDRG1	Q62433	T328-p		TRLMRsRtAsGssVt		17	39
Ndrg1	NDRG1	Q62433	S342-p		tsLEGtRsRsHtsEG		4	39
PNPLA6	NTE	Q8IY17	S363-p		RGsKRMVstSAtDEP		7	39
NUMA1	NuMA-1	Q14980	Y1836-p		dsANssFystRsAPA		5	39
ORC6	ORC6L	Q9Y5N6	T195-p		REPGDVAtPPRKRKk		27	39
RPS6KB2	P70S6KB	Q9UBS0	S423-p		ssPRAPVsPLKFSPF	1	9	39
PACS1	PACS-1	Q6VY07	Y251-p		PVAEIkIysLSsQPI		4	39
PDCD4	PDCD4	Q53EL6	S457-p		RGRKRFVsEGDGGRL	5	43	39
PDE3B	PDE3B	Q13370	T561-p		sLGNAPNtPDFyQQL		3	39
PDZD8	PDZD8	Q8NEN9	S538-p		IKPLGAIsPVLNRKL		19	39
Pgm1	PGM1	Q9D0F9	Y353-p	PGM_PMM_III	NATkIALyETPTGWk		5	39
PRKAR2A	PKAR2A	P13861	S78-p		VADAKGDsEsEEDED	1	56	39
PRKAR2A	PKAR2A	P13861	S80-p		DAKGDsEsEEDEDLE	1	57	39
PRKCD	PKCD	Q05655	S506-p	Pkinase	IFGEsRAstFCGtPD		7	39
PKP4	plakophilin 4	Q99569	Y261-p		rPLNPsAysSTTLPA		3	39
PKP4	plakophilin 4	Q99569	S395-p		ssyAsQHsQLGQDLR		3	39
PKP4	plakophilin 4	Q99569	Y1156-p		HFPAstDystQyGLK		7	39
POF1B	POF1B iso1	Q8WVV4-1	Y532-p		SKLRQEIySSHNQPS		2	39
PPIA	PPIA	P62937	Y79-p	Pro_isomerase	GTGGksIyGEkFEDE		1	39
PSMA6	PSMA6	P60900	Y159-p	Proteasome	YkCDPAGyyCGFkAT		1	39
PTPRB	PTPRB	P23467	Y1981-p		ENPLFPIyENVNPEy	1	1	39
RASA3	RASA3	Q14644	Y199-p	C2	PQFDEVFyFEVtRPC			39
RBL2	Rb-like 2	Q08999	T642-p		CIAGsPLtPRRVtEV	3	13	39
REEP4	REEP4	Q9H6H4	Y167-p		SDAPAPAyHDPLyLE			39
REPS1	REPS1	Q96D71	Y126-p		DsENQGsysGVIPPP		5	39
RIF1	RIF1	Q5UIP0	T409-p		sPyGAPGtPrMNLSS		15	39
RNPS1	RNPS1	Q15287	Y205-p	RRM_1	HPHLSkGyAyVEFEN		8	39
RPLP0P6	RPLP0-like	Q8NHW5	Y24-p	Ribosomal_L10	IIQLLDDyPkCFIVG		28	39
RPRD2	RPRD2	Q5VT52	S473-p		VMKNTGVsPAsRPsP		9	39
RUVBL2	RUVBL2	Q9Y230	Y172-p	TIP49	TTEMEtIyDLGTkMI		1	39
SCEL	SCEL	O95171	Y58-p		EEEKDENyGRVVLNR			39
SCRIB	Scribble	Q14160	S1276-p		RALAAVPsAGsVQRV		11	39
2020-09-01	2020-09-01	Q8WYJ6	Y51-p	Septin	SLFLtNLyEDRQVPE			39
SETD1A	SETD1A	O15047	T540-p		GsGHGPCtPPPAPAN		4	39
PRAG1	SGK223	Q86YV5	S492-p		HRTIyLSsPDsAVGV		3	39
SHANK2	SHANK2	Q9UPX8	T899-p		GPLRRQEtENKyETD		4	39
Shb	SHB	Q6PD21	Y262-p		GKGEsAGyMEPyEAQ		4	39
Slc6a17	SLC6A17	P31662	Y377-p	SNF	NAEKILGyLNSNVLS			39
P140	SNIP	Q9QXY2	Y435-p		EGLyADPyGLLHEGR			39
SNX1	SNX1	Q13596	S188-p	PX	FAVKRRFsDFLGLyE		17	39
SRGAP2	SRGAP2	O75044	Y830-p		GGHVADIyLANINKQ		1	39
SRRM1	SRm160	Q8IYB3	S597-p		sPsPRRysPPIQRRy		53	39
Srrm1	SRm160	Q52KI8	S779-p		DSLSRAAsPsPQsVR		23	39
SRRM2	SRm300	Q9UQ35	S1463-p		RHsLsGssPGMkDIP		19	39
SRRM2	SRm300	Q9UQ35	T2738-p		SHKRRREtPsPRPMR		19	39
SUN2	SUN2	Q9UH99	S116-p		GsEssRAsGLVGRKA	1	14	39
Svil	supervillin	Q8K4L3	S241-p		sPLQQPAsPNHPGDs		17	39
TCF7	TCF7	P36402	Y163-p	CTNNB1_binding	GVPQLsLyEHFNsPH			39
TICRR	TICRR	Q7Z2Z1	T1130-p		RIsHtPQtPLytPER		4	39
TTN	Titin	Q8WZ42	Y19850-p	I-set	LRIEAHVyGKPHPtC			39
TMSB10	TMSB10	P63313	T23-p	Thymosin	AKLKktEtQEkNtLP		4	39
CRTC2	TORC2	Q53ET0	S136-p		PysPAyLsPPPESSW		8	39
TP53I11	TP53I11	O14683	S14-p	p53-inducible11	PPLMKkHsQtDLVsR		22	39
TPR	TPR	P12270	S2155-p		GFAEAIHsPQVAGVP		51	39
Ntrk2	TrkB	Q63604	Y515-p		PVIENPQyFGITNSQ	13		39
SH2D2A	TSAd	Q9NP31	Y260-p		PQLPPEVytIPVPRH	1		39
TWISTNB	TWISTNB	Q3B726	S316-p		KKKKRKHsEEAEFtP		30	39
VIM	Vimentin	P08670	S72-p	Filament_head	ssAVrLrssVPGVRL	11	20	39
SORBS3	vinexin	O60504	S530-p		DGPQLPtsPRLTAAA		41	39
SORBS3	vinexin	O60504	S545-p		RsARHPssPsALRsP		18	39
VPS33B	VPS33B	Q9H267	Y501-p	Sec1	IPRVDGEyDLkVPRD			39
WAPL	WAPL	Q7Z5K2	Y633-p		RREDKELyTVVQHVK		2	39
WBP11	WBP11	Q9Y2W2	S237-p		RDEDMLysPELAQRG		33	39
ZC3H13	ZC3H13	Q5T200	S370-p		LtPPLRRsAsPyPsH		25	39
ZDHHC18	ZDHHC18	Q9NUE0	Y6-p		__MKDCEyQQIsPGA		3	39
Zdhhc5	ZDHHC5	Q8VDZ4	S529-p		GPPHREPsPVRyDNL		18	39
ZNF507	ZNF507	Q8TCN5	S404-p		VIVERLPsAEEtLsQ		7	39
ZNRF2	ZNRF2	Q8NHG8	S135-p		RDRPVGGsPGGPRLV		28	39
EIF4EBP1	4E-BP1	Q13541	Y34-p	eIF_4EBP	VQLPPGDysttPGGt		7	38
EIF4EBP1	4E-BP1	Q13541	T50-p	eIF_4EBP	FsttPGGtRIIyDRk	2	11	38
ADD2	ADD2	P35612	S532-p		AEKsRsPstEsQLMS		7	38
AFDN	Afadin	P55196	S1182-p		NVANQPPsPGGksAy		47	38
AHNAK	AHNAK	Q09666	S5752-p		sskAsLGsLEGEAEA		53	38
AHNAK	AHNAK	Q09666	S5793-p		EREFsGPstPtGtLE		7	38
AHNAK	AHNAK	Q09666	T5796-p		FsGPstPtGtLEFEG		7	38
TMEM237	ALS2CR4	Q96Q45	S62-p		QtAGRRPsEGNEPsT		11	38
Anxa1	ANXA1	P10107	Y21-p		LENQEQEyVQAVksY	1	3	38
ARHGAP12	ARHGAP12	Q8IWW6	T231-p	SH3-WW_linker	tEQIRAttPPNQGRP		21	38
ARHGAP39	ARHGAP39	Q9C0H5	S604-p		GPVVRAFsEDEALAQ		20	38
ARHGAP5	ARHGAP5	Q13017	S1124-p		NRIKIRNsFVNNtQG		11	38
ATP2A1	ATP2A1	O14983	Y527-p	Cation_ATPase	GVIDRCNyVRVGTTR		3	38
Bcar3	BCAR3	Q9QZK2	Y103-p		NFIFRDPyLLDPtLE		3	38
BCL11B	Bcl-11B	Q9C0K0	T313-p		GEGRLPGtPPLFsPP		5	38
BCR	Bcr	P11274	S429-p		FHGDADGsFGtPPGy		1	38
BCR/ABL	BCR-ABL1	A9UF07	Y799-p	SH2	VSRNAAEyLLsSGIN			38
C2orf71	C2orf71	A6NGG8	Y273-p	Retinal	LLQQLLQytVsKLQV		4	38
CHAF1B	CAF-1B	Q13112	T485-p	CAF-1_p60_C	AHPSRRVtLNTLQAW		11	38
CALB2	CALB2	P22676	Y35-p	EF-hand_7	FDADGNGyIEGKELE		2	38
CD40LG	CD40LG	P29965	Y5-p		___MIEtyNQTSPRS			38
CDH1	CDH1	P12830	Y753-p	Cadherin_C	DDtRDNVyyyDEEGG	1	2	38
CDH1	CDH1	P12830	Y797-p	Cadherin_C	tLMsVPRyLPRPANP		3	38
Cdkl5	CDKL5	Q3UTQ8	Y171-p	Pkinase	NNANyTEyVATRWYR		5	38
C2CD5	CDP138	Q86YS7	S305-p		KsysRQssssDtDLs		10	38
CHD4	CHD-4	Q14839	T1553-p		PGDtQPNtPAPVPPA		22	38
CHERP	CHERP	Q8IWX8	Y894-p		GVALDDPyENyRRNk		2	38
CLASP2	CLASP2	O75122	Y1024-p		RDyNPyNysDsIsPF		1	38
CTDSPL2	CTDSPL2	Q05D32	T86-p		DNNLITstPRAGEKP		16	38
CTNNB1	CTNNB1	P35222	Y489-p		QNAVRLHyGLPVVVk	1	4	38
DACT3	DACT3	Q96B18	S316-p		RVGGHPtsPAALSRA		2	38
CCAR2	DBC-1	Q8N163	T454-p	DBC1	AAEAAPPtQEAQGET	3	7	38
DBNDD1	DBNDD1	Q9H9R9	S119-p	Dysbindin	PRAGyLRsPsWtRTR		6	38
DLG5	DLG5	Q8TDM6	Y1197-p		SILRNPIytVRSHRV		4	38
DNM3	DYN3	Q9UQ16	Y632-p		SLLRAGVyPDKSVAE			38
Dyrk1b	DYRK1B	D4ACC4	Y273-p	Pkinase	LGQRIYQyIQsRFYR		5	38
EEF2	EEF2	P13639	T57-p	GTP_EFTU	rAGEtRFtDtRkDEQ	17	33	38
EIF2A	EIF2A	Q9BY44	Y250-p	eIF2A	VDKTGAsyyGEQTLH		1	38
EIF5B	EIF5B	O60841	S135-p		KPKVEMysGsDDDDD		47	38
EPHA2	EphA2	P29317	Y628-p	Pkinase_Tyr	AGEFGEVykGMLKTS		11	38
Mapk3	ERK1	P21708	T203-p	Pkinase	HDHTGFLtEyVAtRW	159	5	38
Ezr	Ezrin	P26040	Y270-p	FERM_C	kAPDFVFyAPRLRIN		4	38
FAM120B	FAM120B	Q96EK7	Y464-p		PRQEVPMytGPESRQ			38
FAM120B	FAM120B	Q96EK7	Y476-p		SRQEVPMytGPESRQ			38
Fam122a	FAM122A	Q9DB52	S73-p		HGLLLPAsPVRMHSS		25	38
FAM83B	FAM83B	Q5T0W9	Y336-p		IHKLDssyFkNRGIy		4	38
FGD4	FGD4	Q96M96	Y36-p		GGSSLsNysDLkKEs		1	38
PUF60	FIR	Q9UHX1	T314-p		MPLLtPAtPGGLPPA		11	38
FXR1	FXR1 iso2	P51114-2	T511-p	FXR_C1	RRSRRRRtDEDAVLM		2	38
GNAI3	G-alpha i3	P08754	Y69-p	G-alpha	sEDECkQykVVVYSN		4	38
GALNT4	GALNT4	Q8N4A0	Y181-p	Glycos_transf_2	DDLsDRVyLKTQLET			38
GEMIN8	GEMIN8	Q9NWZ8	Y179-p	GEMIN8	VNADHDLyCNtRRsV		2	38
ADGRG6	GPR126	Q86SQ4	Y1196-p		SHTDNVSyEHsFNks		3	38
GTF3C1	GTF3C1	Q12789	S1073-p		QGsDEEGsLQKEQES		2	38
Hadha	HADHA	Q64428	Y724-p	3HCDH	PFRFVDLyGAQkVVD			38
HBZ	HBZ	P02008	Y90-p	Globin	kLSELHAyILRVDPV			38
HDGFL2	HDGF2	Q7Z4V5	S174-p		SkRARKAssDLDQAS		3	38
CASS4	HEFL	Q9NQ75	Y174-p		PTLPsQVyDVPtQHR		2	38
IGBP1	IGBP1	P78318	Y271-p	TAP42	tMtVsDWyEQHRkyG			38
INCENP	INCENP	Q9NQS7	S481-p		PRsKtPssPCPAskV		15	38
INTS1	INTS1	Q8N201	T83-p		kRPkLsstPPLsALG		18	38
IRS1	IRS1	P35568	S629-p		VPsGRKGsGDyMPMs	3	14	38
JAK1	JAK1	P23458	Y1035-p	Pkinase_Tyr	IEtDkEyytVkDDRD	15	6	38
JAK1	JAK1	P23458	Y1125-p	Pkinase_Tyr	PNCPDEVyQLMRkCW			38
KDM3B	JMJD1B	Q7LBC6	S773-p		sNVFGrHsGGFLssP		13	38
KRT6A	K6a	P02538	S60-p	Keratin_2_head	GAGFGsrsLyGLGGs	1	6	38
KRT6C	K6c	P48668	S60-p	Keratin_2_head	GAGFGsrsLyGLGGs	2	5	38
KRT6B	KRT6B	P04259	S60-p	Keratin_2_head	GAGFGsrsLyGLGGs		5	38
Lancl2	LANCL2	Q68FQ9	Y295-p	LANC_like	MVKPSIDyVRHKKFR			38
LARP1	LARP	Q6PKG0	T858-p		sPsEGtPtVGsyGCt		5	38
Kdm1a	LSD1	Q6ZQ88	S132-p		DEsLANLsEDEyysE		14	38
LUZP1	LUZP1	Q86V48	S573-p		ALAssRRsssEGLsK		8	38
MAPKAPK3	MAPKAPK3	Q16644	T201-p	Pkinase	TTQNALQtPCytPyy	1	2	38
MATR3	matrin 3	P43243	Y171-p		sAtREPPyRVPRDDW		4	38
MDC1	MDC1	Q14676	T448-p		LLQRsQtttERDsDt		7	38
Memo1	MEMO1	Q91VH6	Y210-p	Memo	DESQGEIyRSIEHLD		4	38
MET	Met	P08581	T1355-p		HyVHVNAtyVNVKCV		2	38
Msn	Moesin	P26041	Y270-p	FERM_C	kAPDFVFyAPRLRIN		4	38
Myo1d	MYO1D	Q63357	Y536-p	Myosin_head	QDFKRLMyNSSNPVL			38
NBEAL2	NBEAL2	Q6ZNJ1	T1867-p		NLGEVPLtPtEEASL		15	38
NDRG1	NDRG1	Q92597	T350-p		RsHtsEGtRsRsHts			38
NIFK	NIFK	Q9BYG3	S230-p	hNIFK_binding	tPEKtVDsQGPtPVC	1	5	38
Nsf	NSF	Q9QUL6	Y259-p	AAA	HVkGILLyGPPGCGk			38
NUMA1	NuMA-1	Q14980	S1969-p		QEtLRRAsMQPIQIA	1	26	38
OSBPL8	OSBPL8	Q9BZF1	S68-p		QPsLsPAsPHsQGFE		24	38
PAQR3	PAQR3	Q6TCH7	Y19-p		IELGsyQyWPVLVPR			38
PARD3	PAR3-alpha	Q8TEW0	Y377-p		sQSEkNNyyssRFsP		1	38
Pard3	PAR3-alpha	Q99NH2	Y1076-p		RQARERDyAEIQDFH		8	38
Pbxip1	PBXIP1	Q3TVI8	S164-p		RRRGREPsssQPVVP		3	38
PCYT1A	PCYT1A	P49585	S362-p		KAAAyDIsEDEED__		27	38
PDE12	PDE12	Q6L8Q7	S220-p		PsSLsPssPsssWTE		7	38
PDHA1	PDHA1	P08559	T303-p	E1_dh	DPGVsyRtREEIQEV		3	38
PDHA2	PDHA2	P29803	T301-p	E1_dh	DPGVsyRtREEIQEV		3	38
PHACTR4	PHACTR4	Q8IZ21	S344-p		MIsPRsPsPPLPtHI		11	38
PHLDB2	PHLDB2	Q86SQ0	Y301-p		sVIDNDNyLNFssLs		2	38
PKN3	PKN3	Q6P5Z2	S717-p	Pkinase	IGFGDRtstFCGtPE		1	38
Plcb3	PLCB3	P51432	S1105-p	PLC-beta_C	LDRKRNNsIsEAKTR		10	38
PLCG1	PLCG1	P19174	Y959-p	PI-PLC-Y	ELsELVVyCRPVPFD			38
PLEC	Plectin-1 iso2	Q15149-2	S4279-p		sRsssVGssssYPIs			38
PLEC	Plectin-1 iso4	Q15149-4	S4252-p		sRsssVGssssYPIs			38
PLEC	Plectin-1 iso6	Q15149-6	S4256-p		sRsssVGssssYPIs			38
POF1B	POF1B iso1	Q8WVV4-1	S56-p		yERVRtysGPMNKVV		2	38
POM121C	POM121C	A8CG34	S373-p	POM121	sRsssMssLtGAyts		9	38
PRKD2	PRKD2	Q9BZL6	S200-p		KRRLsstsLAsGHsV		15	38
PRPF4B	PRP4	Q13523	S277-p		KSKDRKKsPIINEsR		44	38
PSMA8	PSMA8	Q8TAA3	Y161-p	Proteasome	QTDPsGtyHAWkANA		4	38
Pxn	PXN	Q8VI36	Y88-p	Paxillin	PPsPLPVysssAKNS	1	7	38
R3HDM1	R3HDM1	Q15032	Y254-p	SUZ	GEDFQKRyILKRDNs		1	38
Rdx	Radixin	P26043	Y270-p	FERM_C	kAPDFVFyAPRLRIN		4	38
DTL	RAMP	Q9NZJ0	T508-p		IRNWVTRtPsssPPI		4	38
RB1	Rb	P06400	T823-p	Rb_C	sEGLPtPtkMtPRsR		17	38
RELL1	RELL1	Q8IUW5	T261-p		VNGEVPAtPVkRERs		10	38
RERE	RERE	Q9P2R6	S600-p	Atrophin-1	AsPDGRtsPINEDIR		12	38
MAP7D1	RPRC1	Q3KQU3	S113-p		ARPPRRssQPsPtAV		22	38
RTKN	RTKN	Q9BST9	S106-p		GkTsRRPsDsGPPAE		16	38
SCRIB	Scribble	Q14160	Y1360-p		sFRERQKyFELEVRV		6	38
AKAP17A	SFRS17A	Q02040	S440-p		ELRERLLsILLsKKP		2	38
Slc4a4	SLC4A4	O88343	T254-p	Band_3_cyto	AMtHRNLtsssLNDI		14	38
SLC4A7	SLC4A7	Q9Y6M7	S1176-p		HLPFEGGsLLQIPVk		20	38
MTCL1	SOGA2	Q9Y4B5	S1421-p		EDVtPPLsPDDLKyI		21	38
U2SURP	SR140	O15042	S932-p		RKRRHstsPsPsRss		9	38
SRRM2	SRm300	Q9UQ35	T384-p		sPQPLAttPLsQEPV		12	38
SRRM2	SRm300	Q9UQ35	T903-p		PPRVKsstPPRQsPs		15	38
SRRM2	SRm300	Q9UQ35	T1434-p		MKDGLPRtPsrrsRs		23	38
PNISR	SRRP130	Q8TF01	S211-p		sFRDRQRsPIALPVk		32	38
Syp	SYP	P07825	Y75-p	MARVEL	PFRLHQVyFDAPSCV		2	38
TAF15	TAF15	Q92804	S97-p		QNMEssGsQGGRAPs		5	38
Tln1	talin 1	P26039	Y26-p	FERM_f0	FEPStMVyDACRMIR		4	38
HTATSF1	TAT-SF1	O43719	S387-p		rGLRRsDsVSAsErA		20	38
TNS2	tensin 2	Q63HR2	S455-p		EPAVRWDsyENFNQH		4	38
TFIP11	TFIP11	Q9UBB9	Y279-p		TGREQKVyysysQIs		2	38
TFRC	TfR	P02786	T21-p		GGEPLsytRFsLARQ		3	38
Ttn	Titin	XP_008773743	Y26046-p		LQEGCSyyFRVLASN			38
TTN	Titin	Q8WZ42	Y30535-p	fn3	LVEGtMYyFRVLPEN			38
Ttn	Titin	XP_008773743	Y31416-p		YPLKEKyyGAVGSTL			38
TRA2A	TRA2A	Q13595	S86-p		RRRsRsRsytPEyRR		22	38
TRIP12	TRIP12	Q14669	T1377-p		AEDErEstDDESNPL		9	38
Wdr1	WDR1	O88342	Y238-p	WD40	KAHDGGIyAISWSPD		6	38
DCAF8	WDR42A	Q5TAQ9	S99-p		ENRVHDRsEEEEEEE		34	38
WNK1	WNK1	Q9H4A3	S2286-p		PGMARKFsAPGQLCI		4	38
ZC3HAV1	ZAP	Q7Z2W4	S257-p		RDRFFQGsQEFLASA		17	38
ZC3H14	ZC3H14	Q6PJT7	Y321-p		EEEEDDDyGsRtGsI		1	38
ZC3H14	ZC3H14	Q6PJT7	Y372-p		sVtkttNysTVPQkQ			38
ZNF185	ZNF185	O15231	S152-p		APyNIRRsstsGDtE		4	38
ZNF185	ZNF185	O15231	S465-p		EQLVRREsCGssVLt		14	38
ZNRF1	ZNRF1	Q8ND25	Y103-p		tyAHGNGyQEtGGGH		1	38
Abi1	Abi-1	Q8CBW3	S296-p		RQIsRHNsttSsTSS		9	37
ABI1	Abi-1	Q8IZP0	T324-p		QIsRHNsttsstssG		1	37
AFDN	Afadin	P55196	T1232-p		TyTREyFtFPAsKsQ		11	37
Mllt4	Afadin	Q9QZQ1	S1795-p		KERQRLFsQGQDVSD		14	37
AHNAK	AHNAK	Q09666	T5798-p		GPstPtGtLEFEGGE		8	37
Akap1	AKAP1	O08715	S55-p		AIKDRRLsEEACPGV		22	37
ALDH9A1	ALDH9A1	P49189	Y360-p	Aldedh	VLCGGDIyVPEDPkL			37
ANLN	anillin	Q9NQW6	T364-p		QskDKsttPGGtGIk		10	37
ANLN	anillin	Q9NQW6	Y671-p		sEDRDLLysIDAyRs		3	37
Ap1ar	AP1AR	E9PYF7	T225-p	AP1AR	PMRERsKtEEDILRA		9	37
ARHGAP12	ARHGAP12	Q8IWW6	Y375-p		VDDQGRQyyySADGS			37
ARHGEF2	ARHGEF2	Q92974	Y434-p		sNVDEGIyQLEkGAR		2	37
ARHGEF5	ARHGEF5	Q12774	Y836-p		APGSSRIyRPLPPLP			37
ARMC10	ARMC10 iso2	Q8N2F6-2	Y54-p	Arm_2	EDLtDGsyDDVLNAE			37
Arrb1	ARRB1	P29066	Y47-p	Arrestin_N	VVLVDPEyLKERRVy			37
ATF7	ATF7	P17544	T51-p		sVIIADQtPtPtRFL	2	26	37
Atp6v0d1	ATP6V0D1	Q5M7T6	Y270-p	vATP-synt_AC39	QVKNVADyyPEYkLL			37
PRRC2A	BAT2	P48634	S761-p		VPRERsDsGGsssEP		26	37
BCR/ABL	BCR-ABL1	A9UF07	Y924-p	Pkinase_Tyr	yEGVWKKysLTVAVK			37
BRIP1	BRIP1	Q9BX63	T113-p		RHFNyPstPPsERNG		8	37
BUD13	BUD13	Q9BRD0	T123-p		NRHFRHDtPDssPRR		11	37
C5AR1	C5aR	P21730	S327-p		RNVLtEEsVVREsKs	4	5	37
NEDD9	Cas-L	Q14511	Y631-p	DUF3513	SWMDDyDyVHLQGKE		3	37
CCT4	CCT4	P50991	Y449-p	Cpn60_TCP1	TLsGMESyCVRAFAD		2	37
CD44	CD44	P16070	S706-p		LNGEAsksQEMVHLV	9	38	37
CDK12	CDK12	Q9NYV4	S332-p		sPyGrrrsssPFLsK		24	37
CDK12	CDK12 iso2	Q9NYV4-2	T1244-p		GPQGPRRtPtMPQEE		11	37
CEP350	CEP350	Q5VT06	Y2611-p		REKDVsEyFyEKSLP			37
CEP44	CEP44	Q9C0F1	T346-p		StAssDstPRASTVN		2	37
CKB	CKB	P12277	T35-p	ATP-gua_PtransN	NHMAkVLtPELyAEL		14	37
Ckm	CKM	P00564	Y140-p		TGRSIkGytLPPHCS			37
CKS2	CKS2	P33552	Y17-p	CKS	DkyFDEHyEYRHVML			37
CLASP2	CLASP2	O75122	S955-p		IQNFsFRsQEDMNEP		11	37
CLDN7	Claudin-7	O95471	Y210-p		ksNsskEyV______		2	37
CSPP1	CSPP1	Q1MSJ5	Y65-p		ELEsDPPyMEMkGKL			37
CTNNB1	CTNNB1	P35222	Y716-p		YRQDDPsyRsFHsGG		2	37
Ctnnd1	CTNND1	P30999	Y257-p		APsRQDVyGPQPQVR	1	3	37
DCP1A	DCP1A	Q9NPI6	Y64-p	DCP1	YRRsAsPyHGFTIVN		1	37
Ddx3x	DDX3	Q62167	Y104-p		DDRGrGDyDGIGGrG		5	37
DSP	Desmoplakin	P15924	Y42-p		GGtsRMyysRrGVIt			37
DIAPH1	Diaphanous-1	O60610	Y374-p	Drf_FH3	EQGEEDsyDLkGRLD		2	37
EIF1	EIF1	P41567	Y30-p	SUI1	LPAGtEDyIHIRIQQ		10	37
Eif4b	EIF4B	Q8BGD9	T420-p		QERERsRtGsEssQt		9	37
EMD	emerin	P50402	S60-p		ssAAssysFsDLNst		12	37
EPRS	EPRS	P07814	Y690-p		PyEPVsPysCKEAPC		3	37
EYS	EYS	Q5T1H1	Y1819-p		VIRPDWPyFTDyMTS		3	37
EYS	EYS	Q5T1H1	Y1823-p		DWPyFTDyMTSLKKE		3	37
FAM53B	FAM53B	Q14153	S167-p	FAM53	STMQRsssFsLPSRA		15	37
FAM53C	FAM53C	Q9NYF3	S232-p	FAM53	CPPQRRFsLsPsLGP		25	37
Fer	Fer	P70451	Y715-p	Pkinase_Tyr	RQEDGGVysSSGLKQ	1	7	37
Tubgcp2	GCP2	Q921G8	T594-p	Spc97_Spc98	LRVLAIEtKQEKAMT		2	37
DDX20	GEMIN3	Q9UHI6	S743-p		RNLPRRssFRLQtEA			37
GFPT1	GFAT iso2	Q06210-2	T244-p		NLsRVDsttCLFPVE		1	37
Git1	GIT1	Q68FF6	S397-p		HDyDsVAsDEDtDQE		22	37
GPD1L	GPD1L	Q8N335	Y309-p	NAD_Gly3P_dh_C	PQTSAEVyRILKQKG			37
GPRC5C	GPRC5C	Q9NQ84	T423-p		AQsHQAAtPPKDGkN		14	37
GSTA1	GSTA1	P08263	Y132-p	GST_C	kEKIKNRyFPAFEKV		1	37
GSTA2	GSTA2	P09210	Y132-p	GST_C_3	QEKTKNRyFPAFEKV		1	37
GSTA5	GSTA5	Q7RTV2	Y132-p	GST_C_3	KEKIKNRyFPAFEKV		1	37
ZDHHC17	HIP14	Q8IUH5	Y39-p		EIKPQSHyNHGyGEP		1	37
HIST1H2BJ	HIST1H2BJ	P06899	S37-p	Histone	RKRSRkEsysIyVyk	1	6	37
HIST3H2BB	HIST3H2BB	Q8N257	S37-p	Histone	RKRGRkEsysIyVyk		3	37
Hnrnpa3	hnRNP A3	Q8BG05	Y361-p		GrssGsPyGGGyGsG		9	37
HP1BP3	HP1BP3	Q5SSJ5	S142-p		SWATLsAsQLArAQk		8	37
Hgs	Hrs	Q9JJ50	Y216-p	FYVE	VRVCEPCyEQLNkkA			37
RIDA	HRSP12	P52758	Y110-p	Ribonuc_L-PSP	NFPARAAyQVAALPK		4	37
HCLS1	HS1	P14317	Y378-p		EPEPENDyEDVEEMD	5	2	37
INCENP	INCENP	Q9NQS7	S197-p		EPLPRtLsPtPAsAt		15	37
Iqsec2	IQSEC2	XP_003754801	Y611-p		SVHRQLVyEADGCsP			37
Itsn2	ITSN2	Q9Z0R6	Y554-p		EYQNKLIyLVPEKQL		4	37
KIAA0556	KIAA0556	O60303	S790-p		AWKGRLPsDDVIGEG		3	37
KPNA3	KPNA3	O00505	S14-p	IBB	LENHRIKsFKNKGRD			37
LAP3	LAP3	P28838	Y456-p	Peptidase_M17	DVNNIGkyRsAGACT		2	37
LARP1	LARP	Q6PKG0	S774-p		LPttVPEsPNyRNtR	1	63	37
LAX1	LAX1	Q8IWV1	Y93-p	LAX	RQRAkNIyDILPWRQ		2	37
LEO1	LEO1	Q8WVC0	T188-p		DDEKMQNtDDEERPQ		25	37
Lyn	LYN	Q07014	Y194-p	SH2	SLDNGGyyISPRITF			37
MAP1B	MAP1B	P46821	S1782-p		GEKLsPKsDIsPLtP		19	37
AFF4	MCEF	Q9UHB7	S487-p	AF-4	KVNPHKVsPAssVDs		25	37
ENAH	Mena	Q8N8S7	T489-p		SkAsststPEPtRKP		7	37
MFAP1	MFAP1	P55081	S132-p		WRMEREDssEEEEEE		34	37
MFAP1	MFAP1	P55081	S133-p		RMEREDssEEEEEEI		34	37
C2orf49	MGC5509	Q9BVC5	S182-p	Ashwin	HDLTHRKsPsGPVKs		19	37
MARCKSL1	MLP	P49006	T85-p	MARCKS	GEVPPkEtPKkKKKF		25	37
MPRIP	MPRIP	Q6WCQ1	Y945-p		SDKYKDIytELSIAK		2	37
Myh7	MYH7	P02564	Y1852-p	Myosin_tail_1	RRIkELtyQtEEDRK		1	37
KAT7	MYST2	O95251	S57-p		sQssQDssPVRNLQs	2	33	37
NDRG1	NDRG1	Q92597	S326-p		sMTRLMRsRtAsGss		9	37
Ndrg1	NDRG1	Q62433	S362-p		HtsEGsRsRsHtsED		2	37
NOL10	NOL10	Q9BSC4	Y339-p		ETPKMGIyyIPVLGP		1	37
NUCKS1	NUCKS	Q9H1E3	S14-p		NRkVVDysQFQEsDD		18	37
NUDC	NUDC	Q9Y266	S259-p		EWWSRLVssDPEINt		1	37
NUMA1	NuMA-1	Q14980	T1776-p		sLEsLyFtPIPARsQ	1	14	37
NUP93	NUP93	Q8N1F7	T159-p		GEDALdFtQEsEPsy			37
Bcar1	P130Cas	Q61140	Y310-p		SSSHHSVyDVPPSVS		4	37
PAIP2	PAIP2	Q9BPZ3	Y34-p		DDNPFAEyMWMENEE			37
Palld	palladin	Q9ET54	S901-p		SRTARIAsDEEIQGT		21	37
NAMPT	PBEF	P43490	Y453-p	NAPRTase	GkGDLEEyGQDLLHT		1	37
KAT2B	PCAF	Q92831	Y729-p		PRDPDQLyStLkSIL		3	37
PELO	PELO	Q9BRX2	Y93-p	eRF1_1	TNIQENEyVkMGAyH			37
PGD	PGD	P52209	Y481-p		GtVSSssyNA_____	1		37
GOPC	PIST	Q9HD26	Y457-p		LDDLHtLyHkKsy__		3	37
PKN2	PKN2	Q16513	S815-p	Pkinase	MGyGDRtstFCGtPE	1	2	37
PKP4	plakophilin 4	Q99569	S337-p		QGQVGsssPKRSGMT		23	37
PKP4	plakophilin 4	Q99569	S1138-p		LyLQsPHsyEDPyFD		1	37
POF1B	POF1B iso1	Q8WVV4-1	S98-p		DHsQELHsPtLKIST		1	37
POGZ	POGZ	Q7Z3K3	S1364-p		LKLsGEHsEsstPRP		27	37
POGZ	POGZ	Q7Z3K3	T1368-p		GEHsEsstPRPRSSP		15	37
POLR2A	POLR2A	P24928	T1929-p	RNA_pol_Rpb1_R; RNA_pol_Rpb1_R	KysPtsPtysPtsPK		11	37
PPP1R3D	PPP1R3D	O95685	S78-p		RARsLPssPERRQKA		16	37
PRPF38A	PRPF38A	Q8NAV1	S193-p	PRP38_assoc	EDMDDVEssEEEEEE		29	37
PRPF38A	PRPF38A	Q8NAV1	S194-p	PRP38_assoc	DMDDVEssEEEEEED		29	37
PTK2B	Pyk2	Q14289	Y819-p		QKQMVEDyQWLRQEE		2	37
RALGAPA1	RALGAPA1	Q6GYQ0	S775-p		RVRHFsQsEEtGNEV		7	37
RALGAPA2	RALGAPA2	Q2PPJ7	S486-p		SsWGRTYsFtSAMsR	2	10	37
FAM208A	RAP140	Q9UK61	S979-p		sDyQFPssPFtDTLK		7	37
RASA1	RASA1	P20936	Y460-p		tVDGKEIyNtIRRKT		3	37
RBM15	RBM15	Q96T37	S656-p		GGRHLDRsPEsDRPR		27	37
RECQL4	RECQL4	O94761	S101-p	Drc1-Sld2	PGRsRQGsVPDYGQR		4	37
Rest	REST	O54963	Y230-p		NTNRYDHyTAHLKHH			37
RFC1	RFC1	P35251	Y168-p		tPtsVLDyFGtGsVQ		2	37
RGS12	RGS12	O14924	S850-p	RGS12_us1	DSQQVPSsPAsKHsL		9	37
PTBP3	ROD1	O95758	Y130-p		sQPVyIQysNHRELk			37
RPL35A	RPL35A	P18077	Y34-p	Ribosomal_L35Ae	LLkIEGVyARDETEF		7	37
S100A11	S100A11	P31949	Y32-p	S_100	AGkDGyNytLsKtEF		5	37
DLGAP4	SAPAP4 iso3	Q9Y2H0-3	S126-p	GKAP	AAPKRKLssIGIQVD			37
PTPN11	SHP-2	Q06124	Y515-p	Y_phosphatase	MVQTEAQyRFIyMAV		1	37
SLAMF6	SLAMF6	Q96DU3	S310-p		NDTItIystINHsKE			37
SASH3	SLY	O75995	S7-p		_MLRRKPsNAsEKEP		2	37
SMC3	SMC3	Q9UQE7	S1067-p	SMC_N	GDVEGsQsQDEGEGs	1	34	37
Smchd1	SMCHD1	Q6P5D8	S1994-p		TkRMRREstRQNRRP			37
SMIM24	SMIM24	O75264	Y76-p	MAP17	FRMEsNLyQDQSEDK			37
SMYD1	SMYD1	Q8NB12	Y349-p		VFADtNIyMLRMLSI			37
SNN	SNN	O75324	S49-p	SNN_linker	SQSEDEEsIVGDGET		3	37
PPP1R9B	Spinophilin	Q96SB3	Y23-p		ASPHRsAyEAGIQAL		1	37
SUPT5H	SPT5	O00267	Y802-p		DGsRtPHyGsQtPLH			37
SQSTM1	SQSTM1	Q13501	S277-p		PVsPEssstEEksSs		4	37
SRGAP2	SRGAP2	O75044	S206-p		EDRQtPRsPDsTANV		10	37
SRRM1	SRm160	Q8IYB3	S393-p		RRLsPsAsPPRRRHR		53	37
SRRM1	SRm160	Q8IYB3	T416-p		PKtRHsPtPQQsNRt		14	37
SRRM2	SRm300	Q9UQ35	S2740-p		KRRREtPsPRPMRHR		19	37
SSH2	SSH2	Q76I76	T1422-p		TTNPFYNtM______		12	37
Stat5b	STAT5B	P52632	Y699-p		TAKAADGyVKPQIKQ	6	2	37
SYNPO	SYNPO iso2	Q8N3V7-2	T856-p		FLYRRsPtDsDVsLD		6	37
Tagln2	TAGLN2	Q9WVA4	Y192-p	Calponin	sQAGMTGyGMPrQIL		2	37
Tagln3	TAGLN3	Q9R1Q8	Y192-p	Calponin	sQAGMTGyGMPrQIM		2	37
TNS2	tensin 2	Q63HR2	Y770-p		EGHEGCsyTMCPEGR		3	37
TTN	Titin	Q8WZ42	Y29446-p	fn3	LAEGVPyyFRVSAVN			37
TMEM123	TMEM123	Q8N131	Y191-p	MGC-24	yIGCKMyySRRGIRy			37
TMPO	TMPO	P42167	T74-p		sDEEREPtPVLGsGA		59	37
TMPO	TMPO	P42167	T355-p		MFPyEAstPtGIsAs		12	37
TOMM34	TOMM34	Q15785	Y54-p		PEEESVLysNRAACH		1	37
SH2D2A	TSAd	Q9NP31	Y305-p		GEAPsNIyVEVEDEG	1	4	37
UVRAG	UVRAG	Q9P2Y5	Y681-p		EEFSRRIyALNENVs			37
VAMP8	VAMP8	Q9BV40	T48-p	Synaptobrevin	LEHLRNktEDLEAts	1	8	37
VASP	VASP	P50552	Y16-p	WH1	SRATVMLyDDGNKRW		3	37
VSIR	VISTA	Q9H7M9	Y265-p		kVRHPLsyVAQRQPs		1	37
VPS26B	VPS26B	Q4G0F5	S327-p		LGEVRtPsQLsDNNC		3	37
NELFA	WHSC2	Q9H3P2	T277-p		EAKRRRKtLDAEVVE		20	37
MAP3K20	ZAK	Q9NYL2	S593-p		tSLQRsQsNPILGsP		11	37
ZC3HAV1	ZAP	Q7Z2W4	S322-p		ATDLGGTsQAGTsQR			37
ZDHHC5	ZDHHC5	Q9C0B5	S380-p		AkLsRGDsLKEPtsI		37	37
NUFIP2	82-FIP	Q7Z417	Y218-p	NUFIP2	GsGsEsGyttPKKRK		6	36
A2M	A2M	P01023	Y695-p		MCPQLQQyEMHGPEG			36
Ablim1	abLIM	Q3KR72	Y41-p	AbLIM_anchor	RTsSESIySRPGSSI			36
ACD	ACD	Q96AP0	S330-p		PAtLtPRsPHAsRtP		2	36
ADAM9	ADAM9	Q13443	Y778-p		NrFAVPtyAAkQPQQ		8	36
Afap1l2	AFAP1L2	Q5DTU0	Y413-p	PH	DPsPDHLysFRILHN		10	36
AHNAK	AHNAK	Q09666	T218-p		GsGAAsPtGsAVDIR		12	36
AHNAK	AHNAK	Q09666	S220-p		GAAsPtGsAVDIRAG		14	36
ALDOC	ALDOC	P09972	S45-p	Glycolytic	GsMAkRLsQIGVENt		8	36
ALK	ALK	Q9UM73	Y1092-p		TSTIMtDyNPNyCFA	2	3	36
ALK	ALK	Q9UM73	Y1584-p		FPCGNVNyGyQQQGL	1	3	36
ABL2	Arg	P42684	S820-p		ERtVstssQPEENVD		17	36
ARHGEF2	ARHGEF2	Q92974	S645-p		RGLFRsEsLEsPRGE		27	36
ATAD2	ATAD2	Q6PL18	T1158-p		stPVACstPAQLkRK		6	36
ATR	ATR	Q13535	T1989-p	FAT	LCFPENEtPPEGkNM	11	15	36
PRRC2B	BAT2L	Q5JSZ5	S166-p	BAT2_N	RGSSrLLsFsPEEFP		9	36
BRD1	BRD1	O95696	S808-p		sRstCGDsEVEEEsP		9	36
CANX	Calnexin	P27824	Y379-p	Calreticulin	PVIDNPNykGKWKPP			36
CBX3	CBX3	Q13185	S176-p		EERLtWHsCPEDEAQ		26	36
CD2AP	CD2AP	Q9Y5K6	S234-p		LRtRtsssEtEEKKP		2	36
CIAPIN1	CIAPIN1	Q6FI81	S287-p	CIAPIN1	GDAFRCAsCPyLGMP		6	36
CTTN	Cortactin	Q14247	Y162-p	HS1_rep	ssGFGGkyGVQADrV		1	36
COTL1	COTL1	Q14019	Y137-p		kkAGGANyDAQtE__		1	36
CCP110	CP110	O43303	S400-p		PINACELsPKGKEQA	1	9	36
CPSF4	CPSF4	O95639	S202-p		PPLQRsssLIQLTsQ		15	36
Cpsf6	CPSF6	Q6NVF9	S500-p		RsRERDHsRsREKSR			36
CRIP2	CRIP2	P52943	Y198-p		GAVGsyIyDRDPEGk		8	36
RSL1D1	CSIG	O76021	S392-p		KHAtGKKsPAksPNP		18	36
CUL4B	CUL4B iso1	Q13620-1	T67-p		stSsssstPPLQPRD			36
DARS2	DARS2	Q6PI48	S242-p	tRNA-synt_2	kFYSLPQsPQQFKQL		10	36
Ddx17	DDX17	Q501J6	Y200-p	DEAD	RLKSTCIyGGAPkGP		3	36
Ddx5	DDX5	Q61656	Y202-p	DEAD	RLKSTCIyGGAPkGP		3	36
DEF6	DEF6	Q9H4E7	S597-p		sQGNRtPsPNsNEQQ	1	8	36
DENND4C	DENND4C	Q5VZ89	S1640-p		VsLTRsHsVGGPLQN		4	36
EGFR	EGFR	P00533	Y1125-p		APsRDPHyQDPHstA	4	1	36
EHBP1	EHBP1	Q8NDI1	Y585-p		sVDQEKFyAELsDLk		3	36
Eif4g1	eIF4G	Q6NZJ6	S1187-p		RtPAtKRsFsKEVEE		15	36
Eif5b	EIF5B	Q05D44	S184-p		ERsRVNssGEsGGEs		16	36
EPS8L1	EPS8L1	Q8TE68	S580-p		WDRPRWDsCDsLNGL		5	36
Ezr	Ezrin	P31977	Y270-p	FERM_C	KAPDFVFyAPRLRIN			36
Ptk2	FAK iso4	P34152-4	Y397-p		sVsEtDDyAEIIDEE	1	5	36
BPTF	FALZ	Q12830	S2465-p		QsNVQGQsPVRVQsP		8	36
FAM53B	FAM53B	Q14153	S148-p	FAM53	VEkRRCYsGGSVQRY		4	36
FAM83B	FAM83B	Q5T0W9	Y343-p		yFkNRGIytLNEHDK		3	36
FAT1	FAT	Q14517	Y4489-p		QRFNLNQyLPNFyPL		1	36
FOXO1	FOXO1A	Q12778	T24-p		LPRPRSCtWPLPRPE	28	4	36
Gab1	GAB1	Q9QYY0	Y407-p		DASsQDCyDIPRtFP	2	4	36
GAPDH	GAPDH	P04406	Y49-p	Gp_dh_N	yMVyMFQyDstHGkF		1	36
GBF1	GBF1	Q92538	S1320-p		DRGytsDsEVytDHG		4	36
GGT7	GGTL3	Q9UJ14	S75-p		QRLPssssEMGsQDG		3	36
GTF2I	GTF2I	P78347	T785-p	GTF2I	VPFRRPstFGIPRLE		4	36
HAPLN1	HAPLN1	P10915	Y105-p	V-set	MGyHKKTyGGyQGRV		2	36
HECTD1	HECTD1	Q9ULT8	S357-p		PGLrRLDssGERsHR		7	36
PTPN7	HePTP iso4	B4DZD9	T140-p		EPICsVNtPREVTLH			36
ERBB2	HER2	P04626	Y1023-p		DLVDAEEyLVPQQGF	6	3	36
IRS2	IRS2	Q9Y4H2	Y542-p		GGGEFyGyMtMDRPL		5	36
ITK	ITK	Q08881	Y220-p	SH3_1	DRNGHEGyVPssyLV			36
ITK	ITK	Q08881	Y237-p		SPNNLEtyEWYNkSI			36
JCAD	JCAD	Q9P266	Y340-p	JCAD	PGLEPPVyVPPPSYR		2	36
KRT8	K8	P05787	S34-p	Keratin_2_head	sGPGsrIssssFsrV		17	36
KANSL1	KANSL1	Q7Z3B3	S1045-p		RTFPLAHsPQAECED		15	36
MIS18BP1	KNL2	Q6P0N0	T1089-p		EtDFstPtPRRktPF		7	36
Laptm4a	LAPTM4A	Q60961	Y230-p	Mtp	EkEPPPPyLPA____		4	36
Larp1	LARP	Q6ZQ58	S1032-p		EGRKRCPsQsssRPA		8	36
LSR	LISCH	Q86X29	T501-p		VDALDDLtPPstAEs		16	36
LMO7	LMO7	Q8WWI1	S1197-p		LkNLKRRsQFFEQGs		11	36
LMO7	LMO7 iso2	Q8WWI1-2	S805-p		PSRRRMysFDDVLEE			36
LMO7	LMO7 iso3	Q8WWI1-3	S471-p		PSRRRMysFDDVLEE			36
MAP1B	MAP1B	P46821	S1779-p		sLEGEKLsPKsDIsP		42	36
MDC1	MDC1	Q14676	S445-p		RVVLLQRsQtttERD		3	36
MDC1	MDC1	Q14676	S793-p		PGDQHPEsPVHtEPM		32	36
MAP3K3	MEKK3	Q99759	S166-p		EPRsRHLsVssQNPG		21	36
LYSMD2	MGC35274	Q8IV50	T210-p		DEEsPyAtsLyHs__		1	36
KMT2D	MLL4	O14686	T2332-p		DVFKAPLtPRASQVE		4	36
MARCKSL1	MLP	P49006	S71-p	MARCKS	AIEPAPPsQGAEAKG		9	36
Msn	Moesin	O35763	Y270-p	FERM_C	KAPDFVFyAPRLRIN			36
STK3	MST2	Q13188	T384-p		GtMKRNAtsPQVQRP	1	5	36
Myh9	MYH9	Q8VDD5	Y151-p	Myosin_head	HEMPPHIyAITDTAy		2	36
MYOM3	myomesin 3	Q5VTT5	Y336-p	I-set	SLKVSCtyKEDEGLy			36
NCAPH2	NCAPH2	Q6IBW4	S492-p	CNDH2_C	FVQEtELsQRIRDWE	2	13	36
NEDD4L	NEDD4L	Q96PU5	S479-p		DtLsNPQsPQPsPyN		18	36
Nefh	NFH	P16884	Y225-p	Filament	ALQEECGyLRRHHQE			36
Bcar1	P130Cas	Q61140	Y238-p		AQTEQDEyDtPRHLL		4	36
Prkra	PACT	Q9WTX2	S18-p		PPLQREDsGtFsLGK	3	30	36
PDAP1	PDAP1	Q13442	S57-p		DPkkEkKsLDsDEsE		27	36
PGM1	PGM1	P36871	Y521-p	PGM_PMM_IV	IRLYIDsyEKDVAKI			36
PKP2	plakophilin 2	Q99959	S251-p		PRPGtSRsMGNLLEk		22	36
PKP3	plakophilin 3	Q9Y446	Y114-p		RPIAKPAysPAsWSs		4	36
PKP4	plakophilin 4	Q99569	Y114-p		DAVQPNNyLIRTEPE		4	36
Pkp4	plakophilin 4	F1M3R5	Y371-p		GQQQyDIyERMVPPR			36
PLCG2	PLCG2	P16885	Y680-p	SH2	KREGsDsyAItFRAR		2	36
PLEKHA5	PLEKHA5	Q9HAU0	S855-p		VVPPRAKsPtPEsSt		34	36
PLEKHA7	PLEKHA7	Q6IQ23	Y495-p		PRNLPSDykyAQDRA		2	36
PLK1	PLK1	P53350	T210-p	Pkinase	YDGERKktLCGtPNy	33	25	36
POLR2A	POLR2A	P24928	T1915-p	RNA_pol_Rpb1_R; RNA_pol_Rpb1_R	KysPtsPtysPtsPK		11	36
Ppig	PPIG	A2AR02	S374-p		AQRMRVssGERWIKG		1	36
Psmb4	PSMB4	P99026	Y102-p	Proteasome	MLGAsGDyADFQYLK		3	36
RABL6	RABL6	Q3YEC7	S596-p		FPVRDDPsDVtDEDE		35	36
RAC1	RAC1	P63000	Y64-p	Ras	DTAGQEDyDRLRPLs	1	1	36
RAC2	RAC2	P15153	Y64-p	Ras	DTAGQEDyDRLRPLS		1	36
Gprc5a	RAIG1	Q8BHL4	Y346-p		AQAPAsPyNDyEGRK		4	36
Ralgapa1	RALGAPA1	Q6GYP7	S772-p		StRVRHFsQsEDtGN		16	36
UIMC1	RAP80	Q96RL1	S627-p		HSEGRLLsFLEQsEH		11	36
RASGRP2	RASGRP2 iso2	Q7LDG7-2	S649-p		PrPGRRGsRPPEIRE		3	36
RPL10L	RPL10L	Q96L21	Y57-p	Ribosomal_L16	GHMVsDEyEQLsSEA		1	36
Rplp2	RPLP2	P99027	S105-p	Ribosomal_60s	kKEEsEEsDDDMGFG		36	36
RPS2	RPS2	P15880	S264-p		kETVFtksPyQEFtD		21	36
SART1	SART1	O43290	Y249-p	SART-1	GQRRQDLysARDLQG			36
SCRIB	Scribble	Q14160	T475-p		RGLQRRAtPHPSELK		11	36
CTR9	SH2BP1	Q6PD62	T925-p		DEFVNDDtDDDLPIs		52	36
Spen	SHARP	Q62504	S766-p		PGVsPAHsERLPsDs		8	36
SHROOM3	SHRM	Q8TF72	Y501-p		ALAKEsGyIAPQGAC		5	36
SIT1	SIT	Q9Y3P8	S129-p	SIT	EEVMCytsLQLRPPQ		1	36
SLC25A11	SLC25A11	Q02978	Y102-p	Mito_carr	TTTRLGIytVLFERL		2	36
SLC25A46	SLC25A46	Q96AG3	T45-p		DLGHWVttPPDIPGS		17	36
SLC4A1	SLC4A1	P02730	Y904-p		EEEGRDEyDEVAMPV	8	3	36
SNRPB	snRNP B1	P14678	Y15-p	LSM	kMLQHIDyrMRCILQ		4	36
SNRPN	snRNP N	P63162	Y15-p	LSM	kMLQHIDyrMRCILQ		4	36
MTCL1	SOGA2	Q9Y4B5	T1417-p		tsSKEDVtPPLsPDD		22	36
SUPT5H	SPT5	O00267	T775-p		tPMyGsQtPMyGsGs	3	5	36
SPTBN1	SPTBN1	Q01082	S2138-p		GLPAEQGsPRMAETV		48	36
SRRM1	SRm160	Q8IYB3	S713-p		ssPQRRQsPsPstRP		40	36
Srrm1	SRm160	Q52KI8	S810-p		KKPPAPPsPVQsQsP		30	36
Srrm2	SRm300	Q8BTI8	S433-p		TKGsRHAsssPEsLK		29	36
Srrm2	SRm300	Q8BTI8	S434-p		KGsRHAsssPEsLKP		28	36
SRRM2	SRm300	Q9UQ35	S1444-p		rrsRsGssPGLRDGs		25	36
SRRM2	SRm300	Q9UQ35	S1501-p		RPRsRsPssPELNNK		23	36
SRRM2	SRm300	Q9UQ35	S1913-p		VtRRRsRsRAsPVsR		11	36
Ssh1	SSH1	Q76I79	S607-p		TGRWRRAstQLDRsL		6	36
SSH2	SSH2	Q76I76	T870-p		PGSVRRAtLEFEERL		5	36
STAG2	STAG2	Q8N3U4	Y433-p		VAAGEFLyKKLFSRR		1	36
MAPT	Tau	P10636	S531-p		GsRsRtPsLPtPPtR	1	8	36
Mapt	Tau	P10637	S696-p		PVVsGDtsPRHLsNV	19	16	36
TBC1D10B	TBC1D10B	Q4KMP7	S687-p		PPPVRRAsAGPAPGP		33	36
Tec	TEC	P24604	Y518-p	Pkinase_Tyr	RYVLDDQytSSSGAK	1	5	36
TRIM28	TIF1B	Q13263	Y369-p		LLSkkLIyFQLHRAL		3	36
TTN	Titin	Q8WZ42	Y18316-p	fn3	RVAAENQyGRGPFVE			36
TTN	Titin	Q8WZ42	Y20395-p	fn3	RICAENKyGVGDPVF		1	36
TTN	Titin	Q8WZ42	Y20412-p		PAIAKNPyDPPGRCD			36
TTN	Titin	Q8WZ42	Y29553-p	fn3	KAKNDAGySEPREAF			36
SH3PXD2A	Tks5	Q5TCZ1	S1038-p		RLAERAAsQGsDsPL		19	36
TNIK	TNIK	Q9UKE5	Y963-p		EMDsGTEyGMGSSTK		2	36
TCOF1	treacle	Q13428	S1410-p		kGkGsLGsQGAkDEP	1	19	36
TSR3	TSR3	Q9UJK0	T261-p		stRLPsDtDDsDAsE		7	36
TUBA1A	TUBA1A	Q71U36	S287-p	Tubulin_C	kAyHEQLsVAEItNA		7	36
TUBA1B	TUBA1B	P68363	S287-p	Tubulin_C	kAyHEQLsVAEItNA		7	36
TUBA3C	TUBA3C	P0DPH7	S287-p	Tubulin_C	kAyHEQLsVAEItNA		7	36
TUBA3E	TUBA3E	Q6PEY2	S287-p	Tubulin_C	kAyHEQLsVAEItNA		7	36
TUBA4A	TUBA4A	P68366	S287-p	Tubulin_C	kAyHEQLsVAEItNA		7	36
TUBB	TUBB	P07437	Y59-p	Tubulin	NEAtGGkyVPRAILV			36
Tvp23b	TVP23B	Q9D8T4	T199-p		kQFLRQNtGDGQTS_		4	36
ULK1	ULK1	O75385	S638-p		FDFPKtPssQNLLAL	2	17	36
UPF3B	UPF3B	Q9BZI7	Y160-p	Smg4_UPF3	TIDDDPEyRkFLEsy		2	36
VGLL4	VGLL4	Q14135	S52-p	VGLL4	RtGPPPIsPsKRKFs		20	36
UTP18	WDR50	Q9Y5J1	S121-p		RVQEHEDsGDsEVEN		49	36
UTP18	WDR50	Q9Y5J1	S124-p		EHEDsGDsEVENEAK		46	36
Wfs1	WFS1	P56695	S236-p		RMLERLVssEsKNYI		3	36
Yap1	YAP1	P46938	T104-p		AGtAGALtPQHVRAH		7	36
TP53BP1	53BP1	Q12888	S1219-p		DDtEsLHsQGEEEFD	2	12	35
AAK1	AAK1	Q2M2I8	T389-p		LPIQPALtPrKRATV		21	35
Abl1	Abl	P00520	T394-p	Pkinase_Tyr	LMTGDTytAHAGAKF	1	1	35
Tnk2	Ack	Q5U2X5	Y859-p		RKVSSTHyyLLPERP			35
ACTA1	ACTA1	P68133	Y296-p	Actin	IDIRKDLyANNVMSG	1	2	35
Ahnak	AHNAK	E9Q616	S5630-p		sKKsRLsssssNDsG		3	35
Ahnak2	AHNAK2 iso2	Q3URZ6	S35-p		KGRSRKLsFsMPRLA		10	35
Akap12	AKAP12	Q9WTQ5	S615-p	WSK	RVRRPsEsDKEEELD		7	35
AKAP9	AKAP9	Q99996	Y3823-p		ssGGLELyGEPRHTT			35
AKR1C1	AKR1C1	Q04828	Y81-p	Aldo_ket_red	VkREDIFytskLWCN		3	35
AKR1C2	AKR1C2	P52895	Y81-p	Aldo_ket_red	VkREDIFytskLWSN		3	35
AKR1C3	AKR1C3	P42330	Y81-p	Aldo_ket_red	VkREDIFytskLWST		3	35
AKR1C4	AKR1C4	P17516	Y81-p	Aldo_ket_red	VkREDIFytskLWCT		3	35
ALB	albumin	P02768	Y162-p	Serum_albumin	EETFLkkyLyEIArR		1	35
ALB	albumin	P02768	Y174-p	Serum_albumin	ArRHPyFyAPELLFF		1	35
AP2B1	AP2B1	P63010	Y276-p	Adaptin_N	LLPkDsDyyNMLLkK		7	35
Abl2	Arg	Q4JIM5	T440-p	Pkinase_Tyr	LMTGDTytAHAGAKF		1	35
ARL6IP4	ARL6IP4 iso2	Q66PJ3-2	S231-p	SR-25	TSQGRKAstAPGAEE		2	35
TBC1D4	AS160	O60343	S750-p		GEGRKRtsstCsNEs		4	35
ATAD2	ATAD2	Q6PL18	S1302-p		RMTRARRsQVEQQQL		18	35
ATG2B	ATG2B	Q96BY7	Y264-p		sWNPKIIyEPHPQLT		1	35
AUP1	AUP1	Q9Y679	T367-p		FPssGPVtPQPtALT		13	35
BAG3	BAG3	O95817	S284-p		EGsPARsstPLHsPs		8	35
BCL11B	Bcl-11B	Q9C0K0	T376-p		ELAGNsstPPPVsPG		5	35
BCLAF1	BCLAF1	Q9NYF8	S268-p	THRAP3_BCLAF1	HsHsIQHsPERsGsG		40	35
BCOR	BCOR	Q6W2J9	Y972-p		RIANSAGyVGDRFKC			35
BPGM	BPGM	P07738	Y92-p	His_Phos_1	WRLNERHyGALIGLN		1	35
BRCA1	BRCA1	P38398	S615-p		KNRLRRKsstRHIHA		1	35
BRCA1	BRCA1	P38398	S616-p		NRLRRKsstRHIHAL		1	35
BTRC	BTRC	Q9Y297	Y602-p		SPsRtytyIsR____			35
BUD31	BUD31	P41223	Y97-p	G10	AkWKkQGyENLCCLR		3	35
C6orf132	C6orf132	Q5T0Z8	Y477-p		LRNELAAyLCGsRRE			35
CALB2	CALB2	P22676	Y126-p	EF-hand_7	YDTDRsGyIEANELK		2	35
CASQ2	calsequestrin 2	O14958	Y178-p	Calsequestrin	FKSEDsEyyKAFEEA			35
CASP8	CASP8	Q14790	Y380-p	Peptidase_C14	tDsEEQPyLEMDLSs	7	2	35
CCNYL1	CCNYL1	Q8N7R7	S344-p		AAMRRsFsADNFIGI		50	35
CDYL	CDYL	Q9Y232	S201-p		IKILVPKsPVKSRtA		28	35
CEP128	CEP128	Q6ZU80	S331-p		kGLQHQVsQIskQQS		7	35
CHCHD3	CHCHD3	Q9NX63	S113-p	DUF737	ILRERICsEEERAKA		5	35
CSRP3	CSRP3	P50461	Y18-p	LIM	GACEKtVyHAEEIQC			35
DDX19A	DDX19A	Q9NUU7	T467-p		KKIERLDtDDLDEIE		3	35
DDX19B	DDX19B	Q9UMR2	T468-p		KKIERLDtDDLDEIE		3	35
Dgkd	DGKD	E9PUQ8	S44-p		QKLIRKVstsGQIRQ		7	35
DYNC1H1	DNCH1	Q14204	T4369-p	Dynein_heavy	kKtRtDstsDGRPAW		1	35
DOK4	DOK4	Q8TEW6	Y165-p	IRS	QITHENIyLWDIHNP		1	35
IRF2BPL	EAP1	Q9H1B7	S657-p		TASARRNsssPVsPA		35	35
EIF4H	EIF4H	Q15056	S230-p		NQVANPNsAIFGGAr		8	35
Eif5b	EIF5B	Q05D44	S191-p		sGEsGGEsDEFLQSR		15	35
EPB41L2	EPB41L2	O43491	S718-p		GkEIsPGsGPGEIRK		20	35
EPB41L5	EPB41L5	Q9HCM4	Y499-p		LGEPEVEyETLkDTS		5	35
FAM122B	FAM122B	Q7Z309	S24-p		GGTLRRsssAPLIHG		3	35
MTFR1L	FAM54B	Q9H019	S103-p	Mito_fiss_reg	IVMQRNAsVPNLRGs		30	35
FBXW11	FBW1B	Q9UKB1	Y539-p		SPsRtytyIsR____			35
Fip1l1	FIP1L1	Q9D824	S541-p		NsRRRHEsEEGDsHR		10	35
FNBP1	FNBP1	Q96RU3	Y287-p		GDIEFEDytQPMkRt			35
Foxo3	FOXO3A	Q9WVH4	S252-p		APRRRAVsMDNSNkY	3	6	35
GAPDH	GAPDH	P04406	Y255-p	Gp_dh_C	RLEkPAkyDDIkkVV		1	35
GEN1	GEN1	Q17RS7	Y292-p		KYCEPHDyEyCCPCE		1	35
GEN1	GEN1	Q17RS7	Y294-p		CEPHDyEyCCPCEWH		1	35
GMDS	GMD	O60547	Y324-p	GDP_Man_Dehyd	VTVDLkyyRPtEVDF		5	35
GPATCH2	GPATC2	Q9NW75	S129-p		LVAKRRPssNLNNNV		4	35
ARHGAP35	GRF-1	Q9NRY4	S1072-p		DGQRKsVsSsPWLPQ		3	35
HIST1H1E	H1E	P10412	S36-p		GAAkRkAsGPPVsEL	2	50	35
HDAC2	HDAC2	Q92769	S422-p		IACDEEFsDsEDEGE	2	44	35
HDAC2	HDAC2	Q92769	S424-p		CDEEFsDsEDEGEGG	3	42	35
HK1	HK1	P19367	Y732-p	Hexokinase_2	YDrLVDEysLNAGkQ	1	2	35
HNRNPM	hnRNP M	P52272	S397-p		GGGGGGGsVPGIERM		7	35
HSP90AB2P	HSP90AB2P	Q58FF8	Y260-p	HSP90	KEIQKsIyyITGESK		6	35
IQGAP2	IQGAP2	Q13576	Y770-p		ANKARDDyktLVGSE		1	35
IRS2	IRS2	Q9Y4H2	S365-p		sCRVRtAsEGDGGAA		19	35
IRS2	IRS2	Q9Y4H2	T527-p		tPEsIAEtPPARDGG		17	35
JCAD	JCAD	Q9P266	Y212-p	JCAD	ERLFQDLyPFIQGEH		2	35
KRT13	K13	P13646	Y118-p	Filament	LNDRLASyLEKVRAL		1	35
KRT18	K18	P05783	Y168-p	Filament	ADDFRVkyETELAMR		2	35
KRT20	K20	P35900	Y84-p	Filament	LNDRLASyLEKVRTL		1	35
KRT23	K23	Q9C075	Y86-p	Filament	LNDRLASyLEKVRAL		1	35
C5orf15	KCT2	Q8NC54	Y243-p		LCSktVEyHRLDQNV		3	35
KIF23	KIF23	Q02241	T927-p		DGAEsEWtDVETRCS		3	35
KIRREL1	KIRREL	Q96J84	Y653-p		GyAQLNtysRGPASD		4	35
KRT31	KRT31	Q15323	Y70-p	Filament	LNDRLASyLEKVRQL		1	35
KRT33A	KRT33A	O76009	Y70-p	Filament	LNDRLASyLEKVRQL		1	35
KRT33B	KRT33B	Q14525	Y70-p	Filament	LNDRLASyLEKVRQL		1	35
KRT34	KRT34	O76011	Y112-p	Filament	LNDRLASyLEKVRQL		1	35
KRT40	KRT40 iso3	Q6A162	Y103-p	Filament	LNDRLASyLEKVRSL		1	35
Kcnab2	Kv-beta2	P62483	Y360-p		SILGNkPySkkDYRS			35
LMNB1	Lamin B1	P20700	S406-p		tVsRAsssRsVRttR		1	35
LARP1	LARP	Q6PKG0	T526-p		PGsPRAVtPVPtkTE		55	35
LARP1	LARP	Q6PKG0	T856-p		sssPsEGtPtVGsyG		7	35
LARP1	LARP	Q6PKG0	S861-p		EGtPtVGsyGCtPQs		5	35
LILRB4	LILRB4	Q8NHJ6	Y360-p		EDPQAVtyAkVKHSR		3	35
LRP8	LRP8	Q14114	Y866-p		MNFDNPVyRkTtEEE		1	35
KDM1A	LSD1	O60341	Y136-p		NLsEDEyysEEERNA		6	35
MAP1A	MAP1A	P78559	Y1696-p		VALEQDtyWRELsCE			35
MATR3	matrin 3	P43243	T150-p		LQLkRRRtEEGPtLs	1	14	35
MATR3	matrin 3 iso3	A8MXP9	S188-p		KRHFRRDsFDDRGPs			35
Mb21d2	MB21D2	Q8C525	S370-p		LKLQRRGsttsIPsP			35
MCM2	MCM2	P49736	S26-p		RGNDPLtssPGRssR		26	35
Mdh1	MDH1	P14152	S241-p	Ldh_1_C	VIKARKLssAMsAAK		22	35
MTPN	MTPN	P58546	T31-p	Ank_2	kGEDVNRtLEGGRKP		10	35
NCOR1	N-CoR1	O75376	S2394-p		PLTMRMLsstPPtPI		2	35
NCK2	NCK2	O43639	Y50-p	SH3_1	NAANRtGyVPsNYVE		1	35
NCL	NCL	P19338	S67-p		sAkkVVVsPtkkVAV		57	35
NDUFA1	NDUFA1	O15239	Y61-p		IsGVDryyVskGLEN			35
NEU3	NEU3	Q9UQ49	Y241-p	BNR_2	RAGHPVLyCsARTPN			35
NFKB1	NFkB-p105	P19838	Y240-p	RHD_DNA_bind	PVVSDAIyDskAPNA		2	35
SLC9A1	NHE1	P19634	S796-p		QRIQRCLsDPGPHPE	3	12	35
Nolc1	NOLC1	E9Q5C9	S563-p		NGKAAKEsEEEEEEE		28	35
NPY	NPY	P01303	Y49-p	Hormone_3	AEDMARyysALRHyI			35
Nrp1	NRP1	Q9QWJ9	Y919-p	DUF3481	KLNPQSNySEA____			35
PNPLA6	NTE	Q8IY17	S411-p		PLLSRCVsMPGDISG		15	35
NUCKS1	NUCKS	Q9H1E3	T179-p		PRLkAtVtPsPVkGk	1	44	35
NUMA1	NuMA-1	Q14980	S1772-p		PkVEsLEsLyFtPIP		6	35
Pabpc2	PABPC2	Q62029	Y364-p	RRM_1	IVATkPLyVALAQRK		4	35
PARD3	PAR3-alpha	Q8TEW0	Y1310-p		PSEGPSNyDsyKKVQ		2	35
PCM1	PCM-1	Q15154	S93-p		SRyMsQMsVPEQAEL		31	35
PDE3B	PDE3B	Q13370	S299-p		RRRssCVsLGEtAAs			35
PDLIM5	PDLIM5	Q96HC4	S228-p	DUF4749	AEGQRRGsQGDsKQQ		5	35
Pecam1	PECAM-1	Q08481	Y702-p		TRATETVysEIRKVD	3	3	35
Pik3r1	PIK3R1	P26450	Y452-p	PI3K_P85_iSH2	VGKKLHEyNTQFQEK		2	35
PIK3R1	PIK3R1	P27986	Y470-p	PI3K_P85_iSH2	yDRLyEEytRTSQEI		4	35
Pip5k1c	PIP5K1C	O70161	T552-p		QPRYRRRtQssGQDG		3	35
PKP2	plakophilin 2	Q99959	S164-p		ERAHytHsDyQysQR		5	35
PLN	PLB	P26678	S16-p	Phospholamban	RSAIRRAstIEMPQQ	9	9	35
PLEKHA5	PLEKHA5	Q9HAU0	Y366-p		CPAQtVHyRPINLSS		3	35
PLEKHA7	PLEKHA7	Q6IQ23	T887-p		RLFPQLQtyVPyRPH			35
Fxyd1	PLM	Q9Z239	S83-p		EEGtFRssIRRLssR	4	13	35
PPP2R5A	PPP2R5A	Q15172	S42-p		QKRsQGssQFRsQGs		14	35
Akt1s1	PRAS40	Q9D1F4	S204-p	PRAS	KRtEARssDEENGPP		17	35
Pfn1	profilin 1	P62962	Y129-p	Profilin	GLINkkCyEMAsHLR	4	3	35
PRPF38B	PRPF38B	Q5VTL8	S473-p		KSNKRsRsGsQGRtD		9	35
PRPF38B	PRPF38B	Q5VTL8	S475-p		NKRsRsGsQGRtDsV		12	35
PRRC2C	PRRC2C	Q9Y520	Y17-p	BAT2_N	KAKDGKKyATLSLFN		1	35
PSMA5	PSMA5	P28066	Y26-p	Proteasome_A_N	GrLFQVEyAIEAIKL		3	35
Pxn	PXN	Q8VI36	S83-p	Paxillin	yAHQQPPsPLPVyss	2	27	35
DTL	RAMP	Q9NZJ0	T429-p		tVtssQstPAkAPRA		10	35
RBM12B	RBM12B	Q8IXT5	S638-p		LEEDFRRsPtEDFRQ		20	35
RBM15	RBM15	Q96T37	S659-p		HLDRsPEsDRPRKRH		12	35
REPS1	REPS1	Q96D71	S186-p		RKHSRHPsGGNsERP		1	35
RPL15	RPL15	P61313	T197-p		AAWRRRNtLQLHrYR		6	35
RPL31	RPL31	P62899	Y108-p		kLytLVtyVPVTtFk		4	35
MAP7D1	RPRC1	Q3KQU3	S479-p		tsWHRPAsPCPsPGP		2	35
RPS10	RPS10	P46783	T126-p		rGEADRDtyRRsAVP			35
RPS24	RPS24	P62847	Y76-p	Ribosomal_S24e	TTGFGMIyDsLDyAk		2	35
RREB1	RREB1	Q92766	S1175-p		GGVDLDssGEFAsIE		18	35
RPS6KA3	RSK2	P51812	Y226-p	Pkinase	IDHEKKAysFCGtVE		7	35
Rsrc2	RSRC2	S4R2L4	S104-p		GRERLNssENGEDRH		2	35
SAMHD1	SAMHD1	Q9Y3Z3	S18-p		kRPRCDDsPRtPsNt	2	8	35
SUDS3	SDS3	Q9H7L9	T244-p	Sds3	sPEHLPAtPAEsPAQ		13	35
SENP2	SENP2	Q9HC62	S333-p		SARLRLGsGSNGLLR		8	35
SERINC5	SERINC5	Q86VE9	Y345-p	Serinc	SDALQGRyAAPELEI		4	35
SF3A1	SF3A1	Q15459	S413-p	PRP21_like_P	APDEyLVsPItGEkI		12	35
SGTA	SGTA	O43765	S77-p		EMPQDLrsPARtPPs		32	35
SGTA	SGTA	O43765	T81-p		DLrsPARtPPsEEDS		31	35
SHROOM1	SHROOM1	Q2M3G4	Y62-p		LPYLDWDyVRVVWGG		2	35
SKA3	SKA3	Q8IX90	S155-p		IsEksPRsPQLsDFG		40	35
Slc25a11	SLC25A11	P97700	Y202-p	Mito_carr; TM	NAAQLASySQSKQFL			35
SLCO4A1	SLCO4A1	Q96BD0	S40-p		AsPGtPLsPGsLRsA		20	35
SNAP23	SNAP23	O00161	S136-p	SNAP-25	QPTTGAAsGGyIkRI		2	35
Snrnp70	snRNP 70	Q62376	Y126-p	RRM_1	LRREFEVyGPIKRIH		4	35
SNX16	SNX16	P57768	T109-p	PX	NWEDRPstPtILGYE		4	35
SUPT5H	SPT5	O00267	Y778-p		yGsQtPMyGsGsrtP			35
SPTAN1	SPTAN1	Q13813	S1217-p		ELNERWRsLQQLAEE		43	35
U2SURP	SR140	O15042	S934-p		RRHstsPsPsRsssG		8	35
TOM1L1	Srcasm	O75674	Y460-p		AVttEAIyEEIDAHQ	1	2	35
SRRM2	SRm300	Q9UQ35	S1152-p		yPTVdsNsLLGQsRL		13	35
SRRM2	SRm300	Q9UQ35	T1453-p		GLRDGsGtPsRHsLs		16	35
SSBP1	SSBP1	Q04837	Y99-p	SSB	PGLRDVAyQyVkKGS		3	35
SSH3	SSH3	Q8TE77	S37-p		SRLQRRQsFAVLRGA		25	35
STXBP5	STXBP5	Q5T5C0	S759-p		AKMSRKLsLPtDLKP		32	35
SVIL	supervillin	O95425	S1052-p		NVMKRKFsLRAAEFG		4	35
SVIL	supervillin iso2	O95425-2	S279-p		EARPRCtsHSEtPTV		2	35
Syngap1	SynGAP	Q9QUH6	Y982-p	DUF3498	TFAPFHGySKsEDLS			35
SYNJ2	SYNJ2	O15056	Y1411-p		AAPLLGDyQDPFWNL		1	35
Mapt	Tau	P10637	S692-p		VyKsPVVsGDtsPRH	3	18	35
TBC1D1	TBC1D1	Q86TI0	S598-p		RRRANtLsHFPIECQ		1	35
TBC1D5	TBC1D5	Q92609	T45-p		NGRRtsstLDsEGTF		6	35
TBC1D5	TBC1D5	Q92609	Y431-p		QFHPNLDyykArGAD			35
ETV6	Tel	P41212	T18-p		kQERIsytPPEsPVP		11	35
TMBIM1	TMBIM1	Q969X1	S83-p		EERAVsDsFGPGEWD		6	35
TMEM209	TMEM209	Q96SK2	S221-p	CytochromB561_N	GLRSRyRssPtVYNs		2	35
TOM1L2	TOM1L2	Q6ZVM7	Y192-p		QRtSAGSysSPPPAP		5	35
TOR1AIP1	TOR1AIP1	Q5JTV8	T220-p	LAP1C	NFsEEGEtEEDDQds	1	35	35
TSPAN3	TSPAN3	O60637	Y243-p		RRSRDPAyELLItGG		2	35
Tuba1a	TUBA1A	P68370	Y103-p	Tubulin	kEDAANNyARGHYTI			35
Tuba1b	TUBA1B	Q6P9V9	Y103-p	Tubulin	kEDAANNyARGHYTI			35
Tuba1c	TUBA1C	Q6AYZ1	Y103-p	Tubulin	kEDAANNyARGHYTI			35
Tuba3b	TUBA3E	Q68FR8	Y103-p	Tubulin	kEDAANNyARGHYTI			35
Tuba4a	TUBA4A	Q5XIF6	Y103-p	Tubulin	kEDAANNyARGHYTI			35
Tuba8	TUBA8	Q6AY56	Y103-p	Tubulin	kEDAANNyARGHYTV			35
UNG	UNG	P13051	T60-p		AGQEEPGtPPssPLs	2	36	35
WDR89	WDR89	Q96FK6	S377-p		HQRVRVHsNDsyKRR		2	35
WIPF2	WIRE	Q8TF74	Y255-p		LAPPPPPyRQPPGVP		1	35
YAF2	YAF2	Q8IY57	S57-p		TRkPRPVsQLVAQQV		2	35
YAP1	YAP1 iso2	P46937-2	T110-p		sHsRQAstDAGtAGA			35
ZC3HAV1	ZAP	Q7Z2W4	Y348-p		HGNPGstyLASNSts		2	35
ZC3H11A	ZC3H11A	O75152	S758-p		SMKtRRLssAstGkP		32	35
ZRANB2	ZNF265	O95218	S153-p		KEVEDKEsEGEEEDE		43	35
CHAMP1	ZNF828	Q96JM3	S416-p		WKAVPPVsPELRkPG		32	35
TJP2	ZO2	Q9UDY2	Y1179-p		EHsKrGyyGQsARYR		1	35
Acly	ACLY	Q91V92	Y672-p	Ligase_CoA	SRTTDGVyEGVAIGG		7	34
Ahnak	AHNAK	E9Q616	T219-p		GsGPAsPttGsAVDI		8	34
Akap13	AKAP13	E9Q394	S2663-p		GRLMRIPsFLPNsDE		6	34
AKAP13	AKAP13	Q12802	S2709-p		PsPEEPPsPsAPsIA		16	34
AKAP8	AKAP8	O43823	S328-p		VDsEGDFsENDDAAG		38	34
ALDOC	ALDOC	P09972	Y358-p	Glycolytic	GAAAQsLyIANHAy_			34
ARHGAP12	ARHGAP12	Q8IWW6	Y359-p		HtLytsDytNEKWLk		3	34
ARHGAP39	ARHGAP39	Q9C0H5	Y400-p		EyVRQLVyVEQAGss		2	34
ARHGEF10	ARHGEF10	O15013	Y1307-p		RsEDSTIyDLLkDPV		4	34
ARHGEF16	ARHGEF16	Q5VV41	Y216-p		FkDDPQLyQEIQERG		3	34
ATL2	ARL6IP2	Q8NHH9	T23-p		GLWRRRRtsDPsAAV		6	34
Arpp19	ARPP-19	P56212	S104-p	Endosulfine	DLPQRKPsLVAsKLA		10	34
TBC1D4	AS160	O60343	S591-p		GRLGsVDsFERsNsL		30	34
Atp1a3	ATP1A3	P06687	Y548-p		RVLGFCHyyLPEEQF			34
BIRC6	BIRC6	Q9NR09	Y3912-p		ENGFQDNysVVVASG		1	34
CAV2	caveolin-2	P51636	S20-p	Caveolin	FMDDDsysHHsGLEy		9	34
CBL	CBL	P22681	S704-p		DtEyMtPssRPLRPL			34
CD2BP2	CD2BP2	O95400	S195-p		KGPGQPssPQRLDRL		25	34
Cdk14	CDK14	O35495	S78-p		VRVQRtQsTFDPFEK		7	34
CEP162	CEP162	Q5TB80	Y507-p		RKPQSGLyAsVRSSG			34
CHMP1A	CHMP1A	Q9HD42	Y48-p	Snf7	NVECARVyAENAIRK			34
CKMT2	CKMT2	P17540	Y208-p	ATP-gua_Ptrans	GDLAGRyyKLsEMtE		2	34
CLSPN	claspin	Q9HAW4	S1156-p		MDLFHRDsDDDQtEE		11	34
COMT	COMT	P21964	Y82-p	Methyltransf_3	VLEAIDtyCEQkEWA		1	34
Crk	CRK	Q64010	S225-p		PGPyAQPsVNtPLPN			34
CYC1	CYC1	P08574	Y174-p	Cytochrom_C1	RPGkLFDyFPkPyPN			34
DBNL	DBNL	Q9UJU6	T291-p		PFLQkQLtQPEtHFG	2	25	34
DCP1B	DCP1B	Q8IZD4	Y276-p		GVVRSLsyEEPRRHs			34
DDX6	DDX6	P26196	Y440-p		LAINLItyDDRFNLk			34
ST5	DENND2B	P78524	Y488-p		STLEENAyEDIVGDL		2	34
DENND2C	DENND2C	Q68D51	Y185-p		FRVLDsSyGITKsLE			34
PRKDC	DNAPK	P78527	T2603-p		RFRstVLtPMFVEtQ		7	34
DOCK11	DOCK11	Q5JSL3	S12-p		RKFTKRLsKPGtAAE		9	34
DOCK7	DOCK7	Q96N67	Y27-p		RKQIsGQysGsPQLL		3	34
Dopey1	DOPEY1	Q8BL99	S1261-p		KSRQRsHssIQFSFK		7	34
DCTN4	dynactin 4	Q9UJW0	Y376-p		GkDAAAEyDELAEPQ		1	34
TCF3	E2A iso2	P15923-2	T528-p		LKAPRARtsstDEVL		3	34
EIF3A	eIF3-theta	Q14152	S1364-p		RAEKDREsLRRtKNE	1	2	34
EIF4B	EIF4B	P23588	T427-p		tGsEssQtGtsttss		2	34
EIF4B	EIF4B	P23588	T429-p		sEssQtGtsttssRN		1	34
ELMSAN1	ELMSAN1	Q6PJG2	S572-p		VIVtRRRstRIPGtD		1	34
FAM117A	FAM117A	Q9C073	S145-p	FAM117	CAHKRsAsWGstDHR		6	34
FHL1	FHL1 iso1	Q13642-1	Y207-p	LIM	FTAVEDQyyCVDCyK			34
FIP1L1	FIP1L1	Q6UN15	S492-p		RERERDHsPtPsVFN		50	34
FLOT2	FLOT2	Q14254	Y163-p	Band_7	DVYDkVDyLSsLGkT	1	3	34
Fyn	Fyn	Q62844	Y185-p	SH2	SETTKGAysLSIRDW		1	34
GAMT	GAMT	Q14353	Y27-p		WGAAPAAyDAADTHL			34
GIPC1	GIPC1	O14908	T238-p		GsGPQLGtGrGtLRL		5	34
GOT1	GOT1	P17174	Y226-p	Aminotran_1_2	FPFFDsAyQGFASGN		1	34
HSP90B1	GRP94	P14625	Y678-p	HSP90	kDIstNyyAsQkktF		2	34
Hist1h2bk	H2B1K	Q8CGP1	Y43-p	Histone	EsysVyVykVLkQVH		4	34
HAUS7	HAUS7	Q99871	Y25-p		CGRGGDDysEDEGDs			34
HDAC7	HDAC7	Q8WUI4	T286-p		PILGsPHtPLFLPHG		6	34
HIRIP3	HIRIP3	Q9BW71	S196-p		RKQAREEsEEsEAEP		37	34
HIRIP3	HIRIP3	Q9BW71	S363-p		GstsGEEsDLEREVs		15	34
PCBP1	hnRNP E1	Q15365	Y222-p		EGPPLDAysIQGQHt		1	34
HSPH1	HSP105	Q92598	T486-p	HSP70	KVKVRVNtHGIFTIs		6	34
Iqsec2	IQSEC2	XP_003754801	Y923-p	Sec7	RDLLVGIyQRIQGRE			34
BAIAP2L1	IRTKS	Q9UHR4	S281-p		yDtLskCsPKMPPAP		10	34
BAIAP2L1	IRTKS	Q9UHR4	T423-p		tPVRsIstVNLSENS		1	34
KDM3B	JMJD1B	Q7LBC6	T1307-p		GPGkLPQtPLDtGIP		5	34
MKI67	KI-67	P46013	S2223-p	K167R	TtKIACRsPQPDPVG		28	34
KIAA1671	KIAA1671	Q9BY89	T1179-p		DLPVRRKtDVISDtF		7	34
KIF20A	KIF20A	O95235	T857-p		LRNLLPRtPtCQsst	1	9	34
KLHL11	KLHL11	Q9NVR0	S703-p		LNMRRVPssQIEC__		1	34
LATS2	LATS2	Q9NRM7	Y286-p		tPPETGGyAsLPTKG		1	34
LIMD1	LIMD1	Q9UGP4	Y179-p		sCLtHGDyyDNLsLA		6	34
PPFIBP1	liprin beta 1	Q86W92	Y752-p	SAM_1	VDGRMLHyMtVDDLL		1	34
LSR	LISCH	Q86X29	Y407-p		DsMRVLyyMEkELAN		1	34
LTV1	LTV1	Q96GA3	Y66-p	LTV	GVFFDDDyDyLQHLk			34
NSMCE3	MAGE-G1	Q96MG7	S57-p		TsRGPGGsQGsQGPs		5	34
MAGI1	MAGI1	Q96QZ7	Y373-p	WW	EKIEDPVyGIyyVDH		3	34
MAPKAPK2	MAPKAPK2	P49137	T334-p		QstKVPQtPLHtsRV	18	11	34
MAST3	MAST3	O60307	S155-p	DUF1908	RLRPRsRsLsPGRAT		7	34
MAST3	MAST3	O60307	S157-p	DUF1908	RPRsRsLsPGRATGt		7	34
Mbd3	MBD3	Q9Z2D8	S86-p	MBDa	QRVRYDssNQVKGKP		2	34
MED4	MED4	Q9NPJ6	S32-p		STRERLLsALEDLEV		10	34
MELK	MELK	Q14680	T446-p		FMFPEPKtPVNKNQH		5	34
MET	Met	P08581	S1000-p		tEMVsNEsVDyRAtF	1	9	34
MISP	MISP	Q8IVT2	Y95-p		EDEGWQVyRLGARDA		2	34
KMT2A	MLL	Q03164	S3511-p		AVQAsPtsPGGsPss		17	34
MARCKSL1	MLP	P49006	T148-p	MARCKS	QEGkAAAtPEsQEPQ		26	34
MTSS1L	MTSS1L	Q765P7	T260-p		DYSWsyQtPPssPsS		10	34
Ndrg1	NDRG1	Q62433	S354-p		sEGPRsRsHtsEGsR			34
Ndrg2	NDRG2	Q9QYG0	S344-p		AsIDGsRsRsRtLsQ		6	34
PPP1R8	NIPP-1	Q12972	S199-p		PkRKRKNsRVtFsED		3	34
NISCH	NISCH	Q9Y2I1	Y1293-p		EPVDkDFysEFGNkT		1	34
NKAP	NKAP	Q8N5F7	S64-p		THQLGGLsQGsRNQS		9	34
NKRF	NKRF	O15226	S35-p		KGQKRHLstCDGQNP		2	34
NMD3	NMD3	Q96D46	Y238-p	NMD3	IHSNtyNyKSTFSVE		1	34
CNOT2	NOT2	Q9NZN8	S35-p		KFVEGVDsDyHDENM			34
OCLN	occludin	Q16625	Y325-p		RVDsPMAyssNGkVN		2	34
BCAR1	P130Cas	P56945	Y362-p		sPPAEDVyDVPPPAP	1	3	34
PACS1	PACS-1	Q6VY07	Y303-p		LHGQDLFyEDEDLRK			34
PANK2	PANK2	Q9BZ23	S191-p		RDRLGsysGPtsVSR		5	34
F2r	PAR1	P30558	Y425-p		SHLNNsIyKKLLA__		1	34
PCM1	PCM-1	Q15154	S960-p		WkNNCPFsADENyRP		18	34
PCM1	PCM-1	Q15154	T1174-p		AQNSSGKtEyMAFPk			34
Pdlim5	PDLIM5	Q8CI51	Y251-p	DUF4749	VERNTEFyHIPTHSD		8	34
ECI2	PECI	O75521	S284-p	ECH_1	QsPEGCssytFPkIM			34
PI4K2A	PI4K2A	Q9BTU6	Y465-p		QRsssEsytQsFQSR		1	34
PIK3R2	PIK3R2	O00459	Y453-p	PI3K_P85_iSH2	LkVyHQQyQDksREy		2	34
PIK3R3	PIK3R3	Q92569	Y202-p	PI3K_P85_iSH2	yDRLyEEytRTSQEI		4	34
PIP5K1A	PIP5K1A	Q99755	Y346-p	PIP5K	PLSSEtQySVDTRRP		6	34
PRKCA	PKCA	P17252	S226-p	C2	LNPQWNEsFtFkLKP	1	31	34
PRKCB	PKCB iso2	P05771-2	T641-p	Pkinase_C	tRHPPVLtPPDQEVI	5	18	34
PRKCI	PKCI	P41743	T412-p	Pkinase	RPGDttstFCGtPNy	8	7	34
PKP1	plakophilin 1	Q13835	T166-p		LyCDPRGtLRKGtLG	1	2	34
PKP2	plakophilin 2	Q99959	Y88-p		ssVPEyVyNLHLVEN		4	34
PLN	PLB	P26678	T17-p	Phospholamban	SAIRRAstIEMPQQA	10	8	34
POLR2A	POLR2A	P24928	Y145-p	RNA_pol_Rpb1_1	KkRLTHVyDLCkGkN		2	34
PAPD7	POLS	Q5XG87	Y569-p		NREPEsPyGQRLTLS		1	34
Ppig	PPIG	A2AR02	S373-p		RAQRMRVssGERWIK		3	34
PPP2R5A	PPP2R5A	Q15172	S41-p		RQKRsQGssQFRsQG	1	14	34
PPP2R5E	PPP2R5E	Q16537	S32-p		ARQKRsQsssQFRsQ		11	34
PPP4R2	PPP4R2	Q9NY27	T173-p	PPP4R2	SNINGPGtPRPLNRP		7	34
PRPF8	PRPF8	Q6P2Q9	Y2091-p		HLrtNHIyVsSDDIk		2	34
Dlg4	PSD-95	P31016	Y439-p	SH3_1	yIRALFDyDktkDCG			34
PSMA2	PSMA2	P25787	Y98-p	Proteasome	RkLAQQyyLVyQEPI		4	34
PSMB5	PSMB5	P28074	Y228-p	Proteasome	QATYRDAySGGAVNL			34
PSMD14	PSMD14	O00487	Y32-p	JAB	VDTAEQVyIsSLALL		3	34
PYGM	PYGM	P11217	Y186-p	Phosphorylase	EADDWLRyGNPWEKA		2	34
RAB9A	RAB9A	P51151	Y107-p	Ras	NWKkEFIyyADVKEP		6	34
RAI14	RAI14	Q9P0K7	Y519-p		sPEsMDNysHFHELR		3	34
RALGAPA2	RALGAPA2	Q2PPJ7	S820-p		tILVRRsssPAELDL		23	34
RB1	Rb	P06400	T356-p		DsFEtQRtPRksNLD	10	17	34
RB1	Rb	P06400	T373-p	RB_A	VNVIPPHtPVRTVMN	7	36	34
REEP4	REEP4	Q9H6H4	Y172-p		PAyHDPLyLEDQVsH		2	34
RELL1	RELL1	Q8IUW5	T270-p		VkRERsGtE______		2	34
RGS14	RGS14	O43566	Y122-p	RGS	AQEARNIyQEFLSSQ		2	34
RIF1	RIF1	Q5UIP0	Y404-p		HKGAssPyGAPGtPr		1	34
RIPK1	RIPK1	Q13546	S320-p		AVVkRMQsLQLdCVA	1	15	34
RIPK1	RIPK1	Q13546	Y426-p		PFAQQRPyENFQNTE			34
MEX3C	RKHD2	Q5U5Q3	S545-p		QPstPRLsPtFPESI		9	34
RNF10	RNF10	Q8N5U6	S502-p		SGFTRLSssPCYYFY			34
RPRD2	RPRD2	Q5VT52	Y869-p		kLsDttEyQPILSSY		2	34
RPS6KA6	RSK4	Q9UK32	Y231-p	Pkinase	VDQEKKAysFCGtVE		7	34
Dlgap2	SAPAP2	P97837	Y819-p	GKAP	EPstPtQyGALRTVR			34
SAPCD2	SAPCD2	Q86UD0	T219-p		RGERRRHtIAsGVDC		7	34
SF3B2	SF3B2	Q13435	S343-p		PQRVrGVssEssGDR		11	34
Shank2	SHANK2	Q9QX74	Y615-p		GQMPENPysEVGKIA			34
SPEN	SHARP	Q96T58	T2460-p		IIEsDPVtPPsDPSI		9	34
Inpp5d	SHIP	Q9ES52	Y868-p		GKMREKLyDFVKTER		9	34
SIT1	SIT	Q9Y3P8	S149-p		PGtPVkysEVVLDSE		1	34
SKAP2	SKAP2	O75563	Y11-p		PsstSsPyPLPEEIR		1	34
SLAMF6	SLAMF6	Q96DU3	T311-p		DTItIystINHsKEs			34
SLAMF7	SLAMF7	Q9NQ25	Y304-p		EDPANtVysTVEIPK	1	2	34
SLC20A1	SLC20A1	Q8WUM9	S478-p	PHO4	VSDLHsAsEIDMSVk		1	34
Slc25a11	SLC25A11	P97700	Y102-p	Mito_carr	TTTRLGIyTVLFERL			34
SLC25A2	SLC25A2	Q9BXI2	Y138-p	Mito_carr	KCRLQtMyEMEMSGK			34
SLC25A3	SLC25A3	Q00325	Y246-p	Mito_carr	ERTVEALykFVVPkP		1	34
SMARCAD1	SMARCAD1	Q9H4L7	S212-p		PRKRkLssssEPyEE		14	34
SPATS2	SPATS2	Q86XZ4	S386-p		STRsRCssVtSVSLs		3	34
Scaf1	SR-A1	Q5U4C3	S518-p		GDPAPPDsPsWEAKK		16	34
U2SURP	SR140	O15042	S930-p		KERKRRHstsPsPsR		9	34
Srrm1	SRm160	Q52KI8	S401-p		RRRHRPssPAtPPPK		20	34
SRRM2	SRm300	Q9UQ35	S454-p		PGsHREIsssPtsKN		10	34
SRRM2	SRm300	Q9UQ35	S1403-p		MssNQsIssPVLDAV		18	34
SRSF10	SRSF10	O75494	Y113-p		sssRyDDyDRYRRsR			34
SDCBP	syntenin	O00560	Y50-p		GNLyPRLyPELsQyM	1	4	34
TAB3	TAB3	Q8N5C8	Y58-p		SKyLyMEyHsPDDNR			34
MAPT	Tau	P10636	S717-p		VyKsPVVsGDtsPRH		15	34
WWTR1	TAZ	Q9GZV5	T67-p		sHsRQsstDssGGHP		1	34
TES	TES	Q9UGI8	Y288-p	LIM	FWKNEkLyCGRHyCD		2	34
TICRR	TICRR	Q7Z2Z1	T1134-p		tPQtPLytPERLQKs		7	34
Sh3pxd2a	Tks5	O89032	S514-p		PNLSRRtstLTRPKV		4	34
TSC2	TSC2	P49815	S1799-p		QRKRLIssVEDFTEF	1	9	34
Tuba1a	TUBA1A	P68370	Y272-p	Tubulin_C	IHFPLATyAPVISAE			34
Tuba1b	TUBA1B	Q6P9V9	Y272-p	Tubulin_C	IHFPLATyAPVISAE			34
Tuba1c	TUBA1C	Q6AYZ1	Y272-p	Tubulin_C	IHFPLATyAPVISAE			34
Tuba3b	TUBA3E	Q68FR8	Y272-p	Tubulin_C	IHFPLATyAPVISAE			34
Tuba4a	TUBA4A	Q5XIF6	Y272-p	Tubulin_C	IHFPLATyAPVISAE			34
VGLL4	VGLL4	Q14135	S59-p	VGLL4	sPsKRKFsMEPGDED		7	34
VTA1	VTA1	Q9NP79	Y278-p		RAQkYCkyAGsALQy		4	34
YTHDC1	YT521	Q96MU7	Y540-p		GRRRPEDyDIHNsRK			34
YY1	YY1	P25490	T378-p		RTHVRIHtGDrPyVC	1	11	34
ZC3H14	ZC3H14	Q6PJT7	Y273-p		LNsLEEtysPFFRNN			34
ZC3H4	ZC3H4	Q9UPT8	S1275-p		GsPFAGNsPAREGEQ		45	34
ZCCHC8	ZCCHC8	Q6NZY4	T485-p		GtPPPVFtPPLPKGt		13	34
ZRANB2	ZNF265 iso3	O95218-2	S307-p		KRRtRsRsPEsQVIG		36	34
Tjp1	ZO1	P39447	Y1177-p		YRPEAQPysSTGPKS		5	34
TP53BP1	53BP1	Q12888	T543-p		IDEDGENtQIEDtEP		11	33
ABLIM1	abLIM	O14639	Y439-p	AbLIM_anchor	PtPsAEGyQDVRDRM		8	33
ACOT7	ACOT7	O00154	Y194-p		EEEGRKRyEAQkLER			33
AK2	AK2	P54819	Y12-p		VPAAEPEyPkGIRAV		1	33
Akap12	AKAP12	Q9WTQ5	S598-p	WSK	EGItPWAsFKKMVtP		13	33
ALDH6A1	ALDH6A1	Q02252	Y268-p	Aldedh	GsNkAGEyIFERGSR		1	33
AMPD2	AMPD2	Q01433	Y145-p		sELRsAPyEFPEEsP		2	33
Anxa2	ANXA2	P07356	Y238-p	Annexin	RYKSYsPyDMLESIK		6	33
Ap3d1	AP3D1	O54774	S760-p	AP3D1	HssLPtEsDEDIAPA		35	33
ARHGAP32	ARHGAP32	A7KAX9	Y1520-p		KLEQHQVyGArSEPP		1	33
TBC1D4	AS160 iso2	O60343-2	S673-p		sPLLRQsssEQCsDG		2	33
ATAD2	ATAD2	Q6PL18	S336-p		ARPRYRLssAGPRsP		6	33
ATF2	ATF-2	P15336	T71-p		IVADQtPtPtRFLkN	34	31	33
ATP8B1	ATP8B1	O43520	Y1245-p		VADGtAEyRRTGDS_			33
AVEN	AVEN	Q9NQS1	Y121-p		IVsNWDRyQDIEKEV		1	33
BAZ1A	BAZ1A	Q9NRL2	T1367-p		GRksANNtPENsPNF		8	33
BAZ1A	BAZ1A	Q9NRL2	T1547-p		sNVDQVstPPAAkKS		8	33
BOP1	BOP1	Q14137	T106-p		EEQVQAStPCPRTEM		11	33
BUD13	BUD13	Q9BRD0	T135-p		PRRVRHGtPDPsPRK		22	33
CAPG	CAPG	P40121	T3-p		_____MytAIPQsGs		1	33
CATSPERG	CATSPERG	Q6ZRH7	Y519-p	CATSPERG	PKELSIKyMARSFRG			33
CAV2	caveolin-2	P51636	Y27-p	Caveolin	sHHsGLEyADPEKFA	4	4	33
Cct2	CCT2	P80314	S260-p	Cpn60_TCP1	GsRVRVDsTAKVAEI	1	8	33
CD82	CD82	P27701	Y267-p		DysKVPKy_______			33
CDK11B	CDK11B	P21127	S589-p	Pkinase	GLAREyGsPLKAytP		26	33
CDK12	CDK12	Q9NYV4	S276-p		TSRRQsVsPPyKEPs		28	33
Ceacam1	CEACAM1	P31809	Y515-p		PRAtETVysEVkKK_	2	1	33
Ceacam2	CEACAM21	Q925P2	Y514-p		PRAtETVysEVkKK_		1	33
CENPT	CENPT	Q96BT3	T27-p	CENP-T_N	LDTADPRtPRRPRSA	1	6	33
CEP63	CEP63 iso2	Q96MT8-2	S495-p		HECsLPVsPLGSIAT		8	33
CGN	CGN	Q9P2M7	S134-p		LRsHsQAsLAGPGPV		21	33
CLSPN	claspin	Q9HAW4	S1147-p		WKNIDDAsQMDLFHR		2	33
CTTN	Cortactin iso3	Q14247-3	Y416-p		ySMEAADyREASSQQ			33
CPT1B	CPT1B	Q92523	Y534-p	Carn_acyltransf	QAVIESsyQVAKALA			33
CS	CS	O75390	Y381-p	Citrate_synt	FkLVAQLykIVPNVL			33
Csrp3	CSRP3	P50463	Y172-p	LIM	ELYCKVCyAKNFGPT			33
CTNNB1	CTNNB1	P35222	Y30-p		sHWQQQsyLDsGIHs	1	5	33
CTNND1	CTNND1	O60716	Y291-p		DDQRsMGyDDLDyGM		8	33
Ctnnd2	CTNND2	F1M787	Y482-p		AAGPASNyADPyRQL			33
DSP	Desmoplakin	P15924	Y1199-p		LAKVRNHyNEEMSNL			33
DLG3	DLG3	Q92796	Y808-p		IEDQSGHyIWVPsPE		4	33
CBARP	DOS	Q8N350	S299-p		TRLRRHAsLDGAsPy		20	33
TNFRSF21	DR6	O75509	Y460-p	Death	TADHERAyAALQHWT			33
EEF2K	EEF2K	O00418	Y60-p		NSKVNkyysNLTksE			33
EIF2A	EIF2A	Q9BY44	S506-p		QEARsDKsPDLAPtP		51	33
EIF5B	EIF5B	O60841	S137-p		KVEMysGsDDDDDFN		47	33
Emsy	EMSY	Q8BMB0	S173-p		RKRRRtNssSSsPVV		6	33
EPHA7	EphA7	Q15375	Y791-p	Pkinase_Tyr	EDDPEAVytTtGGkI		10	33
Eppk1	EPPK1	Q8R0W0	S2705-p		PGLRRQVsAsELCTs		8	33
Eppk1	EPPK1	Q8R0W0	S3220-p		PGLRRQVsAsELCTs		8	33
Eppk1	EPPK1	Q8R0W0	S3735-p		PGLRRQVsAsELCTs		8	33
Eppk1	EPPK1	Q8R0W0	S4250-p		PGLRRQVsAsELCTs		8	33
Eppk1	EPPK1	Q8R0W0	S4765-p		PGLRRQVsAsELCTs		8	33
Eppk1	EPPK1	Q8R0W0	S5280-p		PGLRRQVsAsELCTs		8	33
Eppk1	EPPK1	Q8R0W0	S5795-p		PGLRRQVsAsELCTs		8	33
Eppk1	EPPK1	Q8R0W0	S6310-p		PGLRRQVsAsELCTs		8	33
EDNRB	ETB	P24530	Y430-p		FKANDHGyDNFRssN		4	33
EXOC1	EXOC1	Q9NV70	Y800-p	Sec3_C	IREEEVsyQLAFNKQ			33
EXOSC10	EXOSC10	Q01780	Y818-p		PEkEFtPyDYsQSDF			33
EZR	Ezrin	P15311	Y483-p	ERM	PVyEPVsyHVQEsLQ		2	33
PTK2	FAK	Q05397	S392-p		RtHAVsVsEtDDyAE		1	33
Ahsg	FETUA	P29699	S138-p		QCHstPDsAEDVRKL		11	33
FGFR1	FGFR1	P11362	Y585-p	Pkinase_Tyr	PPGLEyCyNPsHNPE	4	6	33
Fhl2	FHL2	O35115	Y158-p	LIM	VPCyEKQyALQCVQC			33
FRYL	FRYL	O94915	Y95-p		TEDEsyEyRPRSstK		1	33
G6PD	G6PD	P11413	Y202-p	G6PD_N	QIYRIDHyLGkEMVQ		2	33
GAB1	GAB1 iso2	Q13480-2	Y406-p		DASSQDCyDIPRAFP			33
GAPDH	GAPDH	P04406	Y314-p	Gp_dh_C	FVKLIsWyDNEFGys		3	33
GLUD1	GLUD1	P00367	Y135-p	ELFV_dehydrog_N	sWEVIEGyRAQHSQH		1	33
GLUD2	GLUD2	P49448	Y135-p	ELFV_dehydrog_N	sWEVIEGyRAQHSQH		1	33
GNL1	GNL1	P36915	T48-p		RERREEQtDtsDGEs		22	33
GPT	GPT	P24298	Y413-p	Aminotran_1_2	NPVQGAMysFPRVQL		1	33
RSF1	HBXAP	Q96T23	S1245-p		RVHKRRLsssEsEEs		5	33
HEG1	HEG1	Q9ULI3	Y1350-p		RNGLyPAytGLPGSR		3	33
HELZ	HELZ	P42694	S1741-p		SRtVssssLPsLEEY		6	33
HIRIP3	HIRIP3	Q9BW71	S359-p		MARLGstsGEEsDLE		12	33
Hist1h2bp	HIST1H2BP	Q8CGP2	Y43-p	Histone	EsysVyVykVLkQVH		5	33
HIVEP2	HIVEP2	P31629	Y1788-p		GyksNEDyVYVRGRG			33
Hk1	HK1	P05708	Y27-p	Hexokinase_1	KkIDkyLyAMRLSDE			33
HOMER3	HOMER3	Q9NSC5	S159-p		EKLFRsQsADAPGPT		14	33
HPD	HPD	P32754	Y221-p	Glyoxalase	DTQVHTEyssLRSIV		1	33
IFNGR1	IFNGR1	P15260	Y457-p		kAPTsFGyDkPHVLV	2	4	33
KRT7	K7	P08729	S37-p		rPGGLGsssLyGLGA		5	33
KRT8	K8	P05787	S21-p	Keratin_2_head	tsGPrAFssrsytsG		10	33
MAP4K5	KHS1	Q9Y4K4	S433-p		PQILRRQssPsCGPV		4	33
KIAA0753	KIAA0753	Q2KHM9	S700-p	MNR	VkAQRVNstTEANIH		6	33
KSR1	KSR	Q8IVT5	T270-p		RALHsFItPPttPQL		18	33
LCP1	L-plastin	P13796	Y299-p	CH	DIkDSkAyyHLLEQV		1	33
LAIR1	LAIR-1	Q6GTX8	Y251-p		GssQEVtyAQLDHWA	1	1	33
LMNA	lamin A/C	P02545	T394-p		LRLsPsPtsQRsRGR		14	33
Lmnb2	Lamin B2	P21619	T421-p		GKRRRLEtEDtsGsP		4	33
LEO1	LEO1	Q8WVC0	S197-p		DEERPQLsDDERQQL		25	33
LSR	LISCH	Q86X29	Y615-p		KEEEEEAyyPPAPPP		5	33
MAP1B	MAP1B	P46821	Y1796-p		PREssPLysPtFsDS		12	33
Met	Met	P16056	Y1232-p	Pkinase_Tyr	rDMyDKEyysVHNKt	6	3	33
MICAL1	MICAL1	Q8TDZ2	S858-p		GWGLPVQsPQALVAM		5	33
KMT2C	MLL3	Q8NEZ4	S4267-p		sIPsLPQsPMRETPs		12	33
MOB1A	MOB1A	Q9H8S9	T35-p	Mob1_phocein	LLkHAEAtLGsGNLR	3	30	33
MOB1B	MOB1B	Q7L9L4	T35-p	Mob1_phocein	LLkHAEAtLGsGNLR	2	30	33
MPST	MPST iso3	J3KPV7	S17-p		ETRARsPsVAAMAsP		8	33
MSL1	MSL1	Q68DK7	T402-p		DtPPRLstPQKGPSt		6	33
STK3	MST2	Q13188	T336-p		TSVEsVGtMRATSTM		6	33
NAV1	NAV1	Q8NEY1	S452-p		PTASRRNstIVLRTD		22	33
Nck2	NCK2	O55033	Y110-p		GsGADRIyDLNIPAF		4	33
Ndrg1	NDRG1	Q62433	S336-p		AsGssVtsLEGtRsR		10	33
Ndst3	NDST3	Q9EQH7	Y489-p	HSNSD	HTIFYKEyPGGPREL			33
NEDD4L	NEDD4L	Q96PU5	S487-p		PQPsPyNsPkPQHkV		18	33
SLC9A1	NHE1	P19634	Y577-p		EPQLIAFyHKMEMkQ		1	33
FAM192A	NIP30	Q9GZU8	Y55-p	Nefa_Nip30_N	VyDPRsLyERLQEQK		1	33
NIPA2	NIPA2	Q8N8Q9	Y328-p		NGNLsNMyEVLNNNE		3	33
Grin2a	NMDAR2A	Q00959	Y1224-p	NMDAR2_C	CLSNLPtysGHFtMR	1	1	33
NOLC1	NOLC1	Q14978	S291-p		NkPGPyssVPPPsAP			33
Nup153	NUP153	Q80WR0	S331-p	Nup153	ADAKRIPsAVssPLN		9	33
NUP210	NUP210	Q8TEM1	T1844-p		LAVPAALtPRAsPGH		31	33
NUP93	NUP93	Q8N1F7	Y128-p		TFGMAEEyHRESMLV		1	33
NYAP1	NYAP1	Q6ZVC0	Y460-p		PKDKAVsytMVYSAV		2	33
OGFR	OGFR	Q9NZT2	S361-p		DAGPLERsQGDEAGG		11	33
PAK2	PAK2	Q13177	Y139-p		sNtVkQKyLsFtPPE	2	1	33
PARD3	PAR3-alpha	Q8TEW0	S1178-p		EDRRRtysFEQPWPN		8	33
PARP9	PARP9	Q8IXQ6	Y495-p		kMLsLNNysVPQSTR		2	33
PCDH1	PCDH1	Q08174	Y1020-p	Protocadherin	GsEQysDySyRTNPP		1	33
PHLDA2	PHLDA2	Q53GA4	S42-p		RLSLFPAsPRARPKE		17	33
PHLDB2	PHLDB2	Q86SQ0	Y131-p		GRADFDHytGRDsER		4	33
PIK3CD	PIK3CD	O00329	Y484-p		EVAPHPVyyPALEKI		3	33
PIK3R3	PIK3R3	Q92569	Y341-p		NEDADENyFINEEDE	1	3	33
PRKCG	PKCG	P05129	T514-p	Pkinase	FPGttTRtFCGtPDy	2	26	33
Plec1	Plectin-1	Q9QXS1	S4275-p		KKRERKtssKSSVRK		1	33
PML	PML	P29590	S480-p	DUF3583	TAQkRkCsQtQCPRk		3	33
PPFIA3	PPFIA3	O75145	T718-p		PGDtPPPtPRsARLE		7	33
Prkd2	PRKD2	Q8BZ03	S198-p		ARKRRLsstsLAsGH		5	33
PTPN14	PTPN14	Q15678	S486-p		QPEDLVysQPEMRER		7	33
PUS7	PUS7	Q96PZ0	T610-p	TruD	VDNLEGktPPVFASE		14	33
PWWP2B	PWWP2	Q6NUJ5	S206-p		RARRRLGsGPDRELR		5	33
PYGL	PYGL	P06737	Y186-p	Phosphorylase	EADDWLRyGNPWEks		2	33
R3HDM1	R3HDM1	Q15032	S299-p	SUZ	RARDRIFsQDsLCsQ		4	33
RAB11FIP1	RAB11FIP1	Q6WKZ4	T1274-p		PNILRIPtQVGkKAG			33
GPRC5A	RAIG1	Q8NFJ5	Y293-p		PQLVkksyGVENRAy		2	33
RANBP2	RANBP2	P49792	S1509-p		CQNPRKQsLPAtsIP		17	33
Ranbp3	RANBP3	Q9CT10	S40-p		sPEAGEDsDHEDGNy		21	33
FAM208A	RAP140	Q9UK61	S971-p		RVINRQRssDyQFPs		3	33
RBMX	RBMX	P38159	Y220-p		GystkDsyssRDyPS		1	33
RBMXL1	RBMXL1	Q96E39	Y220-p		GystkDsyssRDyPS			33
RNF181	RNF181	Q9P0P0	Y152-p		ENLHGAMyt______			33
RSRC2	RSRC2	Q7L4I2	S32-p		EQsEVsVsPRASKHH		44	33
SCRIB	Scribble	Q14160	S835-p		LRPEDDysPRERRGG		24	33
SEC24C	SEC24C	P53992	Y296-p		ARGPQsNyGGPyPAA		1	33
2020-09-05	2020-09-05	Q9JJM9	Y24-p		KQDIDKQyVGFATLP			33
2020-09-05	SEPT5 iso2	Q9JJM9-2	Y33-p		LKDIDKQyVGFATLP			33
SRSF2	SFRS2	Q01130	Y115-p		RryGGGGyGrRSRsP		1	33
SFT2D3	SFT2D3	Q587I9	Y97-p	TM; Got1	CFGLAALyAPVLLLR			33
SLAMF6	SLAMF6	Q96DU3	S315-p		IystINHsKEskPtF			33
SLC4A4	SLC4A4	Q9Y6R1	S12-p		AVLDRGAsFLKHVCD	1		33
SLC4A7	SLC4A7	Q9Y6M7	Y87-p		DGREsPsyDtPsQRV		1	33
SLC4A7	SLC4A7	Q9Y6M7	T1167-p		MLQDDDDtVHLPFEG		12	33
SASH3	SLY	O75995	S131-p	SLY	EKMALAFsEQEEHEL		1	33
SMARCA4	SMARCA4	P51532	S1417-p		sRKRKRDsDAGsstP		11	33
SMC1A	Smc1	Q14683	S358-p	SMC_N	EERMEEEsQsQGRDL		8	33
SOCS7	SOCS7	O14512	Y561-p		YDPQEEVyLSLKEAQ			33
SUPT5H	SPT5	O00267	S804-p		sRtPHyGsQtPLHDG		2	33
SPTBN2	SPTBN2	O15020	Y1979-p	Spectrin	ELLARSHyAAEEISE		2	33
Srrm1	SRm160	Q52KI8	S789-p		PQsVRRVsssRsVsG		3	33
Srrm2	SRm300	Q8BTI8	S1340-p		RssRRsssELsPEVV		17	33
SRRM2	SRm300	Q9UQ35	S1824-p		GsGyHsRsPARQEss		13	33
SRRM2	SRm300	Q9UQ35	S2706-p		RRPsPQPsPRDQQSS		36	33
SRSF8	SRp46	Q9BRL6	S273-p		RsKRPPKsPEEEGQM		12	33
Svil	supervillin	Q8K4L3	S632-p		KESDRyPsGSEIPVV		14	33
TBCA	TBCA	O75347	Y94-p	TBCA	DLEEAEEykEARLVL		1	33
Tceanc	TCEANC	Q3US16	S61-p	Med26	RVLKNCPsVtLKKKA		1	33
Tceanc	TCEANC	Q3US16	T63-p	Med26	LKNCPsVtLKKKAKC		1	33
TCF12	TCF12	Q99081	T313-p		PyVAAsHtPPINGSD		10	33
THUMPD1	THUMPD1	Q9NXG2	S86-p		tDKDQQPsGsEGEDD		45	33
THUMPD1	THUMPD1	Q9NXG2	S88-p		KDQQPsGsEGEDDDA		45	33
THUMPD3	THUMPD3	Q9BV44	Y188-p	THUMP	DSHILDyyENPAIkE		1	33
TTN	Titin	Q8WZ42	Y25747-p	fn3	GVTAEKCyLAWNPPL			33
TMPO	TMPO	P42167	S66-p		skGPPDFssDEEREP		51	33
TNFRSF8	TNFRSF8	P28908	S444-p		DsRPRRsstQLRsGA		2	33
TNKS1BP1	TNKS1BP1	Q9C0C2	S1554-p		GPPARsPsQDFsFIE		8	33
TPD52	TPD52	P55327	S144-p	TPD52	kkTsEtLsQAGQkAs		5	33
TRA2A	TRA2A	Q13595	Y249-p		YDRGyDRyEDyDyRy			33
TRIP6	TRIP6	Q15654	Y123-p		rRPDrQAyEPPPPPA		8	33
TRMT5	TRMT5	Q32P41	T494-p		PPLKRQRtAEAFsDE		8	33
TXNRD1	TRXR1	Q16881	Y161-p		PEDLPKsyDyDLIII		2	33
U2AF1	U2AF1	Q01081	S231-p		RERDRRRsRDRERsG			33
UBE2J1	UBE2J1	Q9Y385	S184-p		kELARQIsFkAEVNS	2	6	33
UBE2T	UBE2T	Q9NPD8	S184-p		STQKRkAsQLVGIEk		18	33
UBE4B	UBE4B	O95155	S31-p		QPttPLtsPQRENPP		8	33
USP24	USP24	Q9UPU5	S1285-p		RQtsRQMsLCGtPEk		9	33
UTP14A	UTP14A	Q9BVJ6	S434-p	Utp14	RRsLRKRsELsQDAE		7	33
VCP	VCP	P55072	S784-p		NQGGAGPsQGsGGGt	1	3	33
Vdac3	VDAC3	Q9R1Z0	Y48-p	Porin_3	FSTSGHAyTDTGKAS			33
Vim	Vimentin	P20152	Y61-p	Filament_head	sssPGGAyVtRssAV		6	33
WDR62	WDR62	O43379	S52-p		RtRLstAsEEtVQNR	2	10	33
Wwc2	WWC2	Q6NXJ0	S1017-p		CRLNRsDsDsstLAK		11	33
YAP1	YAP1 iso2	P46937-2	S105-p		PPEPKsHsRQAstDA			33
ZC3HAV1	ZAP	Q7Z2W4	S335-p		QRFLENGsQEDLLHG		23	33
ZAP70	ZAP70	P43403	T312-p		PRPMPMDtsVyEsPy		1	33
ZC3H15	ZC3H15	Q8WU90	Y358-p		sLERFStytsDkDEN		2	33
TJP2	ZO2	Q9UDY2	S1159-p		DTRGsyGsDAEEEEy		44	33
ZZEF1	ZZEF1	O43149	S1520-p		AEEPLsPstPtRRPP		4	33
YWHAH	14-3-3 eta	Q04917	Y131-p	14-3-3	LkMkGDyyRYLAEVA		2	32
YWHAG	14-3-3 gamma	P61981	Y131-p	14-3-3	LkMkGDyyRyLAEVA		2	32
SFN	14-3-3 sigma	P31947	Y128-p	14-3-3	LkMkGDyyRYLAEVA		2	32
YWHAZ	14-3-3 zeta	P63104	Y126-p	14-3-3	LkMkGDyyRyLAEVA		2	32
ABI1	Abi-1	Q8IZP0	S216-p		VPNDyMtsPARLGsQ	2	8	32
ABL1	Abl	P00519	S180-p	SH2	HyRINTAsDGKLyVs			32
AHNAK	AHNAK	Q09666	Y121-p		LsGDDEEyQRIyTtk		3	32
AKAP2	AKAP2	Q9Y2D5	Y850-p	AKAP2_C	LRWEAGIyANQEEED			32
AKAP8	AKAP8	O43823	S323-p		TkLARVDsEGDFsEN		34	32
Als2	ALS2	Q920R0	S486-p		PGLLsQVsPRLLRKA		26	32
ANK2	ANK2	Q01484	S3909-p		KIIRRyVssEGTEKE		3	32
PDS5B	APRIN	Q9NTI5	S1190-p		ENEDytMssPLPGKK		1	32
ABL2	Arg	P42684	Y718-p		NLVPPKCyGGSFAQR		9	32
Sorbs2	ArgBP2	Q3UTJ2	S27-p		TSVKRVQssPNLLAA		20	32
ARHGAP11A	ARHGAP11A	Q6P4F7	S847-p		QSVRRINsLLEYSRQ		15	32
ARHGAP29	ARHGAP29	Q52LW3	S1029-p		VDRLLLAsPPNERNG		19	32
Arhgap30	ARHGAP30	Q640N3	S875-p		VELLRVDstEEINEQ		7	32
ARHGAP32	ARHGAP32	A7KAX9	Y889-p		SFTEKVVyAFsPKIG		1	32
ARHGEF12	ARHGEF12	Q9NZN5	T1286-p		QHFPRyRtAsQGPQt		6	32
ARID1A	ARID1A	O14497	S363-p		RSHHAPMsPGssGGG	1	30	32
ARIH2	ARIH2	O95376	S353-p		NPDIVNQsQQAQARE		7	32
ARPC5	ARPC5	O15511	Y19-p	P16-Arc	RkVDVDEyDENkFVD		2	32
BCL7C	Bcl-7C	Q8WUZ0	S126-p		PQPsRPVsPAGPPEG		35	32
BCLAF1	BCLAF1	Q9NYF8	S512-p	THRAP3_BCLAF1	LKDLFDysPPLHkNL		62	32
BCR/ABL	BCR-ABL1	A9UF07	S429-p		FHGDADGsFGtPPGy			32
BUD13	BUD13	Q9BRD0	S139-p		RHGtPDPsPRKDRHD		20	32
C6orf132	C6orf132	Q5T0Z8	Y1017-p		SsPPRNNysDLRQLP		2	32
CIC	capicua	Q96RK0	S356-p		sARPRAFsHsGVHsL			32
CARHSP1	CARHSP1	Q9Y2V2	Y99-p	CSD	ISDVEGEyVPVEGDE			32
Cav1	caveolin-1	P49817	Y14-p		VDsEGHLytVPIREQ	12	11	32
CBL	CBL	P22681	Y731-p		QQIDSCTyEAMyNIQ	12	1	32
CCDC6	CCDC6	Q16204	S244-p	DUF2046	QPVsAPPsPRDIsME	2	67	32
CCT4	CCT4	P50991	Y269-p	Cpn60_TCP1	NQIVVsdyAQMDrVL		3	32
CD2AP	CD2AP	Q9Y5K6	S542-p		LKKDtCysPkPsVyL		7	32
CDC5L	CDC5L	Q99459	T404-p	Myb_Cef	PQRQVVQtPNtVLst	1	10	32
CDC5L	CDC5L	Q99459	T411-p	Myb_Cef	tPNtVLstPFRtPsN	1	2	32
CENPL	CENPL	Q8N0S6	S53-p		RRkIPQCsQLQEDVD		5	32
CEP170	CEP170	Q5SW79	Y240-p		PFCREPsyFEIPTkE		2	32
CEP170	CEP170	Q5SW79	S636-p		GsAtsLAsQGERRRR		23	32
CEP170	CEP170	Q5SW79	T920-p	CEP170_C	KtDEGPDtPsyNRDN		12	32
Cgnl1	CGNL1	Q6AW69	S284-p		LPFRRQDsAGPILDG		19	32
CIRBP	CIRBP	Q14011	Y135-p		FEsrsGGyGGsrDyy			32
CIRBP	CIRBP	Q14011	S146-p		rDyyssrsQsGGysD	1	4	32
CSNK1A1	CK1A	P48729	Y294-p		tLNHQyDyTFDWTML		3	32
CSNK1A1L	CK1A2	Q8N752	Y294-p		tLNHQyDyTFDWTML		3	32
CLASP1	CLASP1	Q7Z460	Y1179-p		NLNSEEIySSLRGVT		2	32
CLMN	CLMN	Q96JQ2	Y555-p		EALEEGDyFEAIPLK			32
COBLL1	COBLL1	Q53SF7	Y494-p		QEPHsVVyDTSNGKK		2	32
GPS1	COPS1	Q13098	S468-p		RNQIHVksPPREGsQ	1	25	32
Cttn	Cortactin	Q60598	T401-p		QARAKKQtPPAsPsP		27	32
CPNE3	CPNE3	O75131	Y392-p	Copine	CLPQIkLyGPTNFSP		3	32
CPSF6	CPSF6	Q16630	Y520-p		sRDRHDDyyRERsRE			32
Ctnna1	CTNNA1	P26231	Y177-p	Vinculin	EQDLGIQykALKPEV		2	32
CTNND1	CTNND1	O60716	S899-p		NMGsNTksLDNNyst		12	32
CTNND1	CTNND1 iso3	O60716-3	Y228-p		yPGGSDNyGSLSRVT			32
CCAR2	DBC-1	Q8N163	T35-p		GPPPGLLtPPVATEL		8	32
DCP1A	DCP1A	Q9NPI6	S523-p		DLERkAssPsPLtIG	1	17	32
DCP1A	DCP1A	Q9NPI6	T531-p		PsPLtIGtPEsQRkP		24	32
DEK	DEK	P35659	S32-p		MPGPREEsEEEEDED	1	36	32
DENND1A	DENND1A	Q8TEH3	Y611-p		EQPGTFDyQRLDLGG		2	32
GSDME	DFNA5	O60443	Y254-p	Gasdermin	KkRIDsVyLDPLVFR		6	32
DLG3	DLG3 iso2	Q92796-2	Y368-p	Guanylate_kin	NEVDGQDyHFVVSRE			32
DNAJA1	DNAJA1	P31689	Y119-p	DnaJ_C	sVtLEDLyNGATRkL		1	32
DNAJC21	DNAJA5	Q5F1R6	Y81-p		KGGFDGEyQDDSLDL		2	32
PRKDC	DNAPK	P78527	Y1086-p		SLAFNNIyREFREEE			32
EEF1D	EEF1D	P29692	S133-p		APQtQHVsPMRQVEP	1	66	32
EFNB1	EFNB1	P98172	Y344-p		QsPANIyykV_____	1	3	32
EFNB2	EFNB2	P52799	Y331-p		QsPANIyykV_____		3	32
EHBP1	EHBP1	Q8NDI1	Y766-p		sPTSkLGysysRDLD			32
EHBP1L1	EHBP1L1	Q8N3D4	S310-p		APRLRKGsDALRPPV		24	32
EIF4B	EIF4B	P23588	Y258-p		ryGGRDRyDDrGsRD			32
EPHA1	EphA1	P21709	Y599-p	EphA2_TM	DkLWLkPyVDLQAyE		2	32
Erc1	ERC1	Q99MI1	S21-p		ssQsPGRsPRLPRsP		14	32
FARP2	FARP2	O94887	S439-p		PQVsyVksPAAERRs		13	32
FGFR4	FGFR4	P22455	Y643-p	Pkinase_Tyr	GVHHIDyykKTSNGR		3	32
Fgr	FGR	Q6P6U0	Y168-p	SH2	SETTKGAysLSIRDW		1	32
FOXK1	FOXK1	P85037	S431-p		PGLMsPRsGGLQtPE		4	32
FTCD	FTCD	O95954	Y146-p	FTCD_N	PAIRAGEyEALPKKL		1	32
FH	fumarase	P07954	Y465-p	FumaraseC_C	ALNPHIGyDkAAkIA		1	32
GAB1	GAB1 iso2	Q13480-2	Y689-p		VADERVDyVVVDQQK			32
GAPDH	GAPDH	P04406	T237-p	Gp_dh_C	GMAFRVPtANVsVVD	2	3	32
Gfpt2	GFAT2	Q9Z2Z9	S244-p		TRMKRLDsstCLHAV		5	32
GGA1	GGA1	Q9UJY5	S268-p	GAT	PtLFRLAsDtEDNDE	1	4	32
GGT7	GGTL3	Q9UJ14	S83-p		EMGsQDGsPLREtRK		6	32
CCDC88A	girdin	Q3V6T2	Y1765-p		PRktEDtyFISSAGk	3	10	32
GNL1	GNL1	P36915	S51-p		REEQtDtsDGEsVtH		30	32
GRWD1	GRWD1	Q9BQ67	T10-p		ARKGRRRtCEtGEPM		7	32
HMBOX1	HMBOX1	Q6NT76	S148-p	HNF-1_N	SMGQRSYsFEAsEED		8	32
HMGXB4	HMG2L1	Q9UGU5	S512-p		TTMLLPAsPAKAPEt		23	32
HMGA1	HMGA1	P17096	T53-p		kEPsEVPtPkRPrGr	2	35	32
Hmga1	HMGA1	P17095	S99-p		KEEEEGIsQEssEEE		20	32
Hsp90ab1	HSP90B	P11499	Y596-p	HSP90	CCIVTSTyGWTANME		2	32
Hspa4l	HSPA4L	P48722	T593-p	HSP70	SSLYRQLtQDLLNSY		4	32
ICE1	ICE1	Q9Y2F5	S1854-p		RLRLDtGsPEPEtRG		27	32
IL17RA	IL17RA	Q96F46	S629-p		PLVREPGsQACLAID	1	3	32
IL2RG	IL2RG	P31785	Y325-p		AEsLQPDysERLCLV		1	32
IRS2	IRS2	Q9Y4H2	S388-p		RPVsVAGsPLsPGPV		22	32
Irs2	IRS2	P81122	Y734-p		ssPEDsGyMRMWCGS	1	2	32
Baiap2l1	IRTKS	Q9DBJ3	S421-p		PAPVRsIstVDLTEK		16	32
KDF1	KDF1	Q8NAX2	S160-p	DUF4656	STMGssFsyPDVKLK		3	32
KIFC1	KIFC1	Q9BW19	S26-p		RPLIkAPsQLPLsGs	1	10	32
KRT6B	KRT6B	P04259	Y360-p	Filament	ESWyQtKyEELQItA			32
LASP1	Lasp-1	Q14847	T68-p	Nebulin	sFtMVADtPENLRLk		18	32
LASP1	Lasp-1	Q14847	T166-p		QQPHHIPtsAPVyQQ			32
PSIP1	LEDGF	O75475	S177-p		AsVNLKVsPKRGRPA		17	32
LIN9	LIN9	Q5TKA1	S65-p		sKRSRLFsDEDDRQI		14	32
LSR	LISCH	Q86X29	Y309-p		CCCPEALyAAGkAAt		3	32
MAGI3	MAGI3	Q5TCQ9	S234-p		SKMERMDssLPEEEE		2	32
CD300A	MAIR-I	Q9UGN4	Y293-p		EEEPDsDysVIRKT_		1	32
MDH2	MDH2	P40926	Y161-p	Ldh_1_N	VFkkHGVyNPNkIFG			32
Map3k2	MEKK2	Q61083	S239-p		sRMPRAQsyPDNHQE		20	32
ENAH	Mena iso2	Q8N8S7-2	T502-p		KPWERtNtMNGsKsP		6	32
MTOR	mTOR	P42345	S2450-p		RtRtDsysAGQsVEI		3	32
MYC	Myc	P01106	S62-p	Myc_N	LLPtPPLsPsRRsGL	46	26	32
MYH6	MYH6	P13533	Y758-p	Myosin_head	LDIDHNQykFGHTKV			32
MYH6	MYH6	P13533	Y1310-p	Myosin_tail_1	LtRGKLsytQQMEDL			32
MYH7	MYH7	P12883	Y756-p	Myosin_head	LDIDHNQykFGHTKV			32
MYL3	MYL3	P08590	Y130-p		kNkDtGtyEDFVEGL			32
NARFL	NARFL	Q9H6Q4	Y49-p		RIEDDGsyFQINQDG		2	32
NARS	NARS	O43776	Y539-p	tRNA-synt_2	HIRDVCLyPRFVQRC		3	32
NCAPG	NCAPG	Q9BPX3	Y929-p		DEKNKEVyMtPLrGV		2	32
Ndrg1	NDRG1	Q62433	S333-p		sRtAsGssVtsLEGt		18	32
NIFK	NIFK	Q9BYG3	S290-p		sRKKRRRssNQ____			32
NIPSNAP1	NIPSNAP1	Q9BPW8	Y148-p		KLKNNkEyLEFRRER		2	32
HMGN5	NSBP1	P82970	Y76-p	HMG14_17	EAVVEEDyNENAKNG		2	32
NUCKS1	NUCKS	Q9H1E3	S75-p		tKKDDsHsAEDsEDE		24	32
NUMA1	NuMA-1	Q14980	T2000-p		EPHQGPGtPEskKAT		39	32
NUP188	NUP188	Q5SRE5	S1717-p		PAtGVLPsPQGkSTS		37	32
NUP98	NUP98	P52948	T1070-p		VsVQECRtPRAAsLM		10	32
NUSAP1	NUSAP1	Q9BXS6	T182-p	NUSAP	NKRTAIttPNFkkLH		7	32
NUSAP1	NUSAP1	Q9BXS6	T244-p	NUSAP	GRLsVAstPIsQRRs		10	32
OCRL	OCRL	Q01968	Y133-p		QkDSSSWyQkLDtKD		3	32
Opalin	OPALIN	Q56A26	Y105-p		GAQEGHIyVKTVSGS			32
OVGP1	OVGP1	Q12889	S123-p	Glyco_hydro_18	NREKFIAsVISLLRT			32
RPS6KA1	p90RSK	Q15418	Y220-p	Pkinase	IDHEKKAysFCGtVE		7	32
PACS1	PACS-1	Q6VY07	S411-p		EGMsQsssQtEIGsL		3	32
PAK5	PAK5	Q9P286	S602-p	Pkinase	KEVPKRKsLVGtPYW	2	8	32
PAK6	PAK6	Q9NQU5	S560-p	Pkinase	KDVPKRKsLVGtPyW	2	9	32
PALMD	PALMD	Q9NP74	Y140-p	Paralemmin	EEsIEDIyANIPDLP		5	32
PARD3	PAR3-alpha	Q8TEW0	Y1244-p		QDsWEQNysPGEGFQ		2	32
PCM1	PCM-1	Q15154	S1257-p		RRQFDEEsLEsFssM		15	32
PCM1	PCM-1	Q15154	Y1976-p	PCM1_C	LPLKLTIysEADLRK		1	32
PDAP1	PDAP1	Q13442	S19-p		GRARQytsPEEIDAQ		14	32
PHACTR4	PHACTR4	Q8IZ21	S342-p		LPMIsPRsPsPPLPt		7	32
Phactr4	PHACTR4	Q501J7	S620-p	RPEL	RRLtRKLsQRPtVAE		11	32
ERCC6L	PICH	Q2NKX8	Y867-p		DPLEsFNyVLskSTk		2	32
PLCG1	PLCG1	P19174	S1263-p		PFEDFRIsQEHLADH		18	32
POLR2A	POLR2A	P24928	S1815-p	RNA_pol_Rpb1_R	SPrytPQsPTytPss		1	32
PBRM1	polybromo 1	Q86U86	S39-p		sRKRRRLsNLPtVDP		22	32
POM121C	POM121C	A8CG34	S323-p	POM121	kRRRHDssGsGHsAF		2	32
PPIG	PPIG	Q13427	S745-p		KKFDHEssPGtDEDK		19	32
PPP1R18	PPP1R18	Q6NYC8	S490-p	Phostensin	AtPAtPtsPAtVDAA		5	32
Akt1s1	PRAS40	Q9D1F4	S203-p	PRAS	EKRtEARssDEENGP		15	32
PRC1	PRC1	O43663	S513-p	MAP65_ASE1	FGGtVyHsPVsRLPP		13	32
PRRC2C	PRRC2C	Q9Y520	T1244-p		RQREEsEtRsEssDF		3	32
Psma2	PSMA2	P17220	Y101-p	Proteasome	AQQYyLVyQEPIPTA			32
PSMA6	PSMA6	P60900	Y160-p	Proteasome	kCDPAGyyCGFkATA		4	32
PSME3	PSME3	P61289	T23-p	PA28_alpha	DsFRERItsEAEDLV		6	32
CAVIN1	PTRF	Q6NZI2	S202-p	PTRF_SDPR	DAAALELssDEAVEV		15	32
CAVIN1	PTRF	Q6NZI2	S203-p	PTRF_SDPR	AAALELssDEAVEVE		14	32
Pttg1ip	PTTG1IP	Q8R143	Y171-p		LFkEQNPyEkF____		4	32
MPZL1	PZR	O95297	S260-p		DkINksEsVVyADIR		15	32
RAC3	RAC3	P60763	Y64-p	Ras	DTAGQEDyDRLRPLS		1	32
Gprc5a	RAIG1	Q8BHL4	Y349-p		PAsPyNDyEGRKGDs		4	32
RBL2	Rb-like 2	Q08999	T401-p		SKALRIStPLtGVRY	3	11	32
RBMX2	RBMX2	Q9Y388	S314-p		RsREREssNPSDRWR		7	32
RFC1	RFC1	P35251	S108-p		QDPVtyIsEtDEEDD		17	32
RGPD6	RGPD5/6	Q99666	S781-p		EIKHstPsPtkysLs		8	32
RGS14	RGS14	O43566	S478-p		AtHPPPAsPssLVkV		6	32
ARHGDIB	RhoGDI beta	P52566	S31-p	Rho_GDI	ykPPPQksLkELQEM	2	2	32
RIBC2	RIBC2	Q9H4K1	Y189-p	RIB43A	QKCAEALyTETRLQF			32
ROCK1	ROCK1	Q13464	S1341-p		tRstANQsFRKVVKN	1	7	32
Rplp2	RPLP2	P99027	S102-p	Ribosomal_60s	KDEkKEEsEEsDDDM		36	32
PSMC1	RPT2	P62191	S4-p		____MGQsQsGGHGP		2	32
Dlgap2	SAPAP2	P97837	Y665-p		QDSRGGLyNsMDsLD			32
SCARB1	SCARB1 iso2	Q8WTV0-2	Y490-p		DkEAIQAysEsLMtS		6	32
SEC16A	SEC16A	O15027	S2271-p		KVLSSAAsLPGsELP		9	32
2020-09-09	2020-09-09	Q9UHD8	T38-p		FEVEEVEtPNstPPR		9	32
SF3A3	SF3A3	Q12874	T475-p	DUF3449	SErWQPDtEEEyEDs		8	32
SUGP1	SF4	Q8IWZ8	Y172-p		DEDEEEDyEQWLEIK		1	32
PTPN6	SHP-1	P29350	Y276-p	Y_phosphatase	ENkGKNRykNILPFD	1	2	32
SIGLEC9	Siglec-9	Q9Y336	Y456-p		QEATDTEysEIKIHR		1	32
SNW1	Skip	Q13573	Y407-p		RTsNEVQyDQrLFNQ			32
YIPF5	SMAP-5	Q969M3	Y39-p		GGPySkQyAGyDysQ		1	32
SMARCAD1	SMARCAD1	Q9H4L7	S124-p		KDtVIIVsEPsEDEE		28	32
SMARCAD1	SMARCAD1	Q9H4L7	S127-p		VIIVsEPsEDEEsQG		29	32
SMARCAD1	SMARCAD1	Q9H4L7	S132-p		EPsEDEEsQGLPtMA		18	32
P140	SNIP	Q9QXY2	Y299-p	AIP3	IyRKEPLyAAFPGSH			32
SPG11	SPG11	Q96JI7	S1961-p		HstssLDsQkFVtVP		8	32
SUPT5H	SPT5	O00267	Y771-p		tyGRtPMyGsQtPMy			32
SUPT5H	SPT5	O00267	T1034-p		SEHLEPItPtkNNKV		20	32
SPTBN1	SPTBN1	Q01082	S2102-p		ERKRRPPsPEPstKV		54	32
SPTBN2	SPTBN2	O15020	Y1676-p	Spectrin	QAQVDkLyAGLKELA		7	32
SRRM2	SRm300	Q9UQ35	T848-p		HPKVKsGtPPRQGsI		15	32
SRRM2	SRm300	Q9UQ35	S954-p		PRrsRsVsPCsNVEs		43	32
SRRM2	SRm300	Q9UQ35	S1822-p		RGGsGyHsRsPARQE		12	32
SRRM2	SRm300	Q9UQ35	T2022-p		RRRsRsRtPPAIRRR		19	32
SSBP3	SSBP3	Q9BWW4	T360-p	SSDP	GIsNPPGtPRDDGEL		21	32
Ssfa2	SSFA2	Q922B9	S738-p		YPLRRsQsLPttLLs		30	32
Syngap1	SynGAP	Q9QUH6	Y342-p	C2	RKKDKAGyVGLVTVP			32
TACC1	TACC1	O75410	S44-p		GDPEEEDsQAEtKsL		11	32
TAGLN2	TAGLN2	P37802	S163-p		kENPRNFsDNQLQEG	1	35	32
MAPT	Tau	P10636	S721-p		PVVsGDtsPRHLsNV	2	23	32
TBC1D9B	TBC1D9B	Q66K14	T1239-p		KVERQFstAsDHEQP		3	32
TCF20	TCF20	Q9UGU0	S1259-p		IMRRRVRsFIsPIPs		6	32
TTN	Titin	Q8WZ42	Y1875-p	I-set	PQPKVNWyLNGQLIR			32
TTN	Titin	Q8WZ42	Y21083-p	fn3	RVSAENKyGVGEGLK			32
TMPO	TMPO	P42167	S67-p		kGPPDFssDEEREPt		50	32
CRTC2	TORC2	Q53ET0	S70-p	TORC_N	RssHyGGsLPNVNQI		17	32
CRTC2	TORC2	Q53ET0	S86-p		sGLAEFQsPLHsPLD		7	32
TPX2	TPX2	Q9ULW0	S121-p		PAQPQRRsLRLsAQk	2	15	32
THRAP3	Trap150	Q9Y2W1	S928-p		KWAHDkFsGEEGEIE		39	32
Tuba1a	TUBA1A	P68369	Y451-p		GEEEGEEy_______			32
Tuba1b	TUBA1B	P05213	Y451-p		GEEEGEEy_______			32
UBE2O	UBE2O	Q9C0C9	S1240-p		KPKKRRKsyrsFLPE		3	32
Ubn1	UBN1	Q4G0F8	S493-p	UBN_AB	EQRERICsDEEEDEE		10	32
UBQLN2	UBQLN2	Q9UHD9	T128-p		TNtTSAStPRSNSTP		1	32
UFD1	UFD1L	Q92890	Y219-p		GEADHsGyAGELGFR		1	32
UFD1	UFD1L	Q92890	S299-p		AFsGEGQsLRkKGRK		39	32
USP6NL	USP6NL	Q92738	S617-p		PSHARyPsQLDGEAR		5	32
USP6NL	USP6NL	Q92738	Y632-p		GLAHPPsysNPPVyH		7	32
VARS	VARS	P26640	Y878-p	tRNA-synt_1	IDPLDVIyGIsLQGL		1	32
VAV1	VAV1	P15498	Y267-p	RhoGEF	TPGAANLyQVFIKYK	2	3	32
WDR13	WDR13	Q9H1Z4	S70-p		GQRYGPLsEPGsARA		14	32
ZC3H12C	ZC3H12C	Q9C0D7	S651-p		NDRSYVSsPDPQLEE		1	32
ZNF174	ZNF174	Q15697	T165-p		LPDFQPQtPRRDLRE		4	32
ZZEF1	ZZEF1	O43149	S1540-p		LRLLsFRsMEEARLV		15	32
ABLIM1	abLIM	O14639	T451-p	AbLIM_anchor	DRMIHRstsQGsINs		5	31
Ablim3	ABLIM3	Q69ZX8	S502-p	AbLIM_anchor	VPRARRFssGGEEED		12	31
MACF1	ACF7	Q9UPN3	S4836-p	Spectrin	AkLERLQsQLQENEE		6	31
ACTR8	ACTR8	Q9H981	S412-p	Actin	MTTLQHRsQGDPEDP		15	31
AHNAK	AHNAK	Q09666	S135-p		kIkPRLksEDGVEGD		41	31
AKAP2	AKAP2	Q9Y2D5	S405-p		EtPsAAGsQGNtAsQ		1	31
ANXA4	ANXA4	P09525	Y128-p	Annexin	IRRIsQTyQQQyGRS		1	31
APC	APC	P25054	Y951-p	Arm_APC_u3	NRTCSMPyAKLEYKr		1	31
Arhgap17	ARHGAP17	Q3UIA2	S698-p		TPGMRRCsssLPPIQ		9	31
ARHGEF11	ARHGEF11	O15085	S663-p		tssLSTRsLENPtPP		18	31
ARHGEF12	ARHGEF12 iso2	Q9NZN5-2	S41-p		QKVERIAsHDFDPTG		14	31
ARHGEF5	ARHGEF5	Q12774	Y641-p		RPPKPAIyssVtPRR		3	31
Arpc3	ARPC3	Q9JM76	Y47-p	P21-Arc	DIVDEAIyYFKANVF		4	31
ARRB1	ARRB1	P49407	Y47-p	Arrestin_N	VVLVDPEyLKERRVy		1	31
ARVCF	ARVCF	O00192	T642-p		EMDRNFDtLDLPkRT		20	31
ATG9A	ATG9A	Q7Z3C6	S828-p		EPVPEEGsEDELPPQ		27	31
ATP1A1	ATP1A1	P05023	Y684-p		QLDDILkyHtEIVFA		3	31
PHB2	BAP37	Q99623	Y77-p	Band_7	FRIPWFQyPIIyDIR		3	31
BASP1	BASP1	P80723	T196-p	BASP1	AtEAPsstPkAQGPA		17	31
BAZ1A	BAZ1A	Q9NRL2	S1363-p		RKRRGRksANNtPEN		11	31
BTF3	BTF3	P20290	S30-p		PGGEAtLsQPPPrGG		9	31
CAMKK2	CAMKK2	Q96RR4	S129-p		ICPsLPysPVssPQs		11	31
CAMKK2	CAMKK2	Q96RR4	S133-p		LPysPVssPQssPRL		7	31
Nedd9	Cas-L	O35177	Y165-p		RTGHGyVyEYPSRYQ		4	31
CC2D1A	CC2D1A	Q6P1N0	T204-p		IGKGPAstPtysPAP		10	31
CCDC22	CCDC22	O60826	Y474-p	DUF812	ARRKEEVyKQLMSEL			31
CCT2	CCT2	P78371	T261-p	Cpn60_TCP1	sRVRVDstAkVAEIE		2	31
CD247	CD3Z	P20963	T147-p	ITAM	GLyQGLstAtkDtyD			31
CDC42EP1	CDC42EP1	Q00587	S121-p	BORG_CEP	PIIkNAIsLPQLNQA		25	31
CDC5L	CDC5L	Q99459	T396-p		EsdFsGVtPQRQVVQ		25	31
Cdk5	CDK5	P49615	Y15-p	Pkinase	EkIGEGtyGtVFKAK	5	6	31
C2CD5	CDP138	Q86YS7	Y80-p	C2	TVLDHDTySANDAIG			31
CGNL1	CGNL1	Q0VF96	S283-p		LPFRRQDsAGPVLDG		17	31
CHD7	CHD-7	Q9P2D1	T2551-p		AFEEDIEtPPtRNIP		13	31
NCAPD2	CNAP1	Q15021	T1339-p		AsDNDFVtPEPRRtT		29	31
CNST	CNST	Q6PJW8	S293-p		KSQERKCstQLLVSE		4	31
COL17A1	COL17A1	Q9UMD9	S152-p		RLQsAsPstRWtELD		1	31
Cpsf6	CPSF6	Q6NVF9	S502-p		RERDHsRsREKSRRH			31
DFFA	DFFA	O00273	Y75-p	CIDE-N	TIVDDDDyFLCLPSN			31
ESS2	DGCR14	Q96DF8	T104-p	Es2	EPPPPyVtPAtFEtP		3	31
DGKZ	DGKZ	Q13574	Y1105-p		YLENRQHyQMIQRED			31
DLG3	DLG3	Q92796	T759-p	Guanylate_kin	MEMNRRQtyEQANkI		1	31
DOCK7	DOCK7 iso3	Q96N67-3	S932-p		DRSCNRMssHTETSS		1	31
IRF2BPL	EAP1	Q9H1B7	S659-p		SARRNsssPVsPAsV		44	31
EEF1D	EEF1D	P29692	T147-p		PPAKKPAtPAEDDED		42	31
Eif4b	EIF4B	Q8BGD9	S418-p		EtQERERsRtGsEss		5	31
AHCTF1	ELYS	Q8WYP5	S1222-p		PsPsPGRsPQRLKEt		26	31
Epha2	EphA2	Q03145	S898-p		RVsIRLPstsGsEGV		5	31
Erc1	ERC1	Q99MI1	S37-p		LGHRRtNstGGssGN		6	31
ETFB	ETFB	P38117	Y192-p	ETF	LrLNEPRyAtLPNIM			31
BPTF	FALZ	Q12830	T2481-p		QtRIRPStPSQLsPG			31
FAM83G	FAM83G	A6ND36	S634-p		VPLRRRHsEQVANGP		11	31
FANCA	FANCA	O15360	S1449-p		AAPDADLsQEPHLF_	1	5	31
Fancd2	FANCD2	Q80V62	S10-p	FancD2	SKRRRLDsEDKENLt		8	31
FHOD1	FHOD1	Q9Y613	S357-p		RRERRKPssEEGKRs		1	31
FIP1L1	FIP1L1	Q6UN15	Y113-p		GAPQyGsyGTAPVNL		2	31
TRAFD1	FLN29	O14545	S415-p		DsQPQEtsPELPRRR		53	31
FLNA	FLNA	P21333	Y775-p	Filamin	HPNkVkVyGPGVAkt		1	31
FOXO4	FOXO4	P98177	T32-p		QsRPRsCtWPLPRPE	4	6	31
Fxr1	FXR1 iso2	Q61584-2	T511-p	FXR_C1	RRSRRRRtDEDAVLM			31
GARS	GARS	P41250	Y467-p	tRNA-synt_2b	GCADRSCyDLSCHAR			31
GATAD2A	GATAD2A	Q86YP4	S100-p		kSERRPPsPDVIVLs		45	31
GBF1	GBF1	Q92538	T1337-p		GKIHRsAtDADVVNs	3	7	31
GSN	Gelsolin	P06396	Y603-p	Gelsolin	LKTPsAAyLWVGTGA	1	1	31
GINS3	GINS3	Q9BRX5	T212-p		NYkKRKFtDMED___		1	31
GIPC1	GIPC1	O14908	S232-p		sAGGrPGsGPQLGtG		18	31
GIPC1	GIPC1	O14908	T242-p		QLGtGrGtLRLRsrG		4	31
Git1	GIT1	Q68FF6	S394-p		DDQHDyDsVAsDEDt		17	31
Git2	GIT2	Q9JLQ2	S396-p		PDyDsVAsDEDtDVE		13	31
GPA33	GPA33	Q99795	Y301-p		EREEEDDyRQEEQRS			31
GRB2	GRB2	P62993	Y160-p		QVPQQPtyVQALFDF	2	3	31
GPRIN1	GRIN1	Q7Z2K8	S75-p		ESRHRsPsGAGEGAS		11	31
GTF2I	GTF2I	P78347	S674-p		QsPKRPRsPGsNsKV		13	31
HIST1H2BO	H2BFH	P23527	Y43-p	Histone	EsysIyVykVLkQVH		6	31
Hist1h4b	H4	P62804	Y51-p	CENP-T_C	KRIsGLIyEETRGVL			31
1810037I17Rik	HCFT1	Q99M08	S19-p		GVRERRGsFEAGRRN		21	31
PTPN7	HePTP	P35236	S44-p		RLQERrGsNVALMLD	3	14	31
ERBB3	HER3	P21860	S686-p		RyLERGEsIEPLDPs		11	31
HIST1H2BJ	HIST1H2BJ	P06899	Y43-p	Histone	EsysIyVykVLkQVH		5	31
HIST3H2BB	HIST3H2BB	Q8N257	Y43-p	Histone	EsysIyVykVLkQVH		6	31
HNRNPA2B1	hnRNP A2/B1	P22626	S259-p		GGGNFGGsPGyGGGr		51	31
HNRNPH1	hnRNP H1	P31943	Y243-p		yGGGyGGyDDyNGyN		3	31
HP1BP3	HP1BP3	Q5SSJ5	T51-p		tVNstREtPPKSKLA		19	31
HSPA8	HSC70	P11142	S329-p	HSP70	RDAkLDksQIHDIVL		9	31
Hsp90ab1	HSP90B	P11499	S255-p	HSP90	PKIEDVGsDEEDDsG		44	31
ICE1	ICE1	Q9Y2F5	S1903-p		AVSQLPLsPKEtVES		20	31
INF2	INF2	Q27J81	S1077-p		RPLERRssWyVDAsD			31
BAIAP2L1	IRTKS	Q9UHR4	Y156-p	IMD	GsRNALkyEHKEIEy	1	1	31
ITGB4	ITGB4	P16144	Y855-p		EENLNEVyRQISGVH		2	31
KDM3B	JMJD1B	Q7LBC6	S779-p		HsGGFLssPADFsQE		12	31
JPH1	JPH1	Q9HDC5	S216-p		GGLFRRGsLLGsMKL		21	31
KRT5	K5	P13647	T363-p	Filament	EAEsWyQtKyEELQQ			31
KIF18B	KIF18B	Q86Y91	S633-p		EKKRRRPsALEADsP		12	31
KLC2	KLC2	Q9H0B6	S610-p		DSRtLssssMDLsRR		25	31
LAD1	LAD1	O00515	S39-p		RRHRNLssttDDEAP	1	4	31
LAD1	LAD1	O00515	T41-p		HRNLssttDDEAPRL		3	31
LAD1	LAD1	O00515	S123-p		EEGRNsLsPVQATQK		6	31
LMNA	lamin A/C iso2	P02545-2	S458-p	LTD	FVRLRNKsNEDQSMG			31
LARP4	LARP4	Q71RC2	Y676-p		EARAskDysGFrGNI			31
LPXN	leupaxin	O60711	S81-p		EAQEPKEsPPPSkTS		1	31
LIN9	LIN9	Q5TKA1	T297-p		RPSRFFMtPPRLHyt		7	31
MAOB	MAOB	P27338	Y337-p	Amino_oxidase	DTKPEGNyAAIMGFI			31
MAP1A	MAP1A	P78559	Y1959-p		EQREPtPyPDERsFQ			31
Map1b	MAP1B	P14873	S1911-p	MAP1B_neuraxin	kTERTIksPCDsGYs		15	31
MCM6	MCM6	Q14566	Y276-p		RVsGVdGyEtEGIrG		2	31
C11orf52	MGC14839	Q96A22	T105-p	DUF4578	ENAtEyAtLRFPQAt			31
MISP	MISP	Q8IVT2	S395-p	AKAP2_C	GLRRALssDsILsPA		18	31
MSN	Moesin	P26038	Y116-p	FERM_M	GILNDDIyCPPETAV		3	31
MPRIP	MPRIP	Q6WCQ1	S289-p		QQLPPPLsPPsPstP		20	31
MYH7	MYH7	P12883	Y103-p	Myosin_head	LHEPAVLyNLKDRYG			31
Myl6	MYL6	Q60605	Y29-p	EF-hand_6	TGDGkILySQCGDVM			31
MYO1G	MYO1G	B0I1T2	Y737-p		CRRLRAIytIMRWFR		1	31
MYOM1	myomesin 1	P52179	Y311-p	I-set	PEPRVtWyKNQVPIN			31
PPP1R12A	MYPT1	O14974	S472-p		AGVTRsAssPRLsss	1	7	31
PPP1R12A	MYPT1	O14974	Y810-p		LVGITSAysRGITKE			31
PPP1R12A	MYPT1	O14974	S995-p	PRKG1_interact	RALERRIsEMEEELk	1	16	31
NCBP2	NCBP2	P52298	Y14-p		kALRSDsyVELsQYR		4	31
Ndrg1	NDRG1	Q62433	S364-p		sEGsRsRsHtsEDAR		1	31
Ndrg2	NDRG2	Q9QYG0	S346-p		IDGsRsRsRtLsQss		6	31
NMD3	NMD3	Q96D46	Y236-p	NMD3	QDIHSNtyNyKSTFS		4	31
NPM1	NPM1	P06748	Y29-p	Nucleoplasmin	ELkADkDyHFkVDND		2	31
NUDCD2	NUDCD2	Q8WVJ2	T123-p		DQMQRkLtLERFQkE		1	31
NUMA1	NuMA-1	Q14980	S1887-p		tRssARRsQAGVsSG	1	11	31
NUP160	NUP160	Q12769	Y1139-p		LRLIRPEyAWIVQPV			31
OCLN	occludin	Q16625	Y443-p	Occludin_ELL	FDtGLQEyKsLQsEL		3	31
OSTM1	OSTM1	Q86WC4	S323-p	OSTMP1	LPKRLksstsFANIQ		5	31
NCF2	p67phox	P19878	T233-p		EPPPRPKtPEIFRAL	1	4	31
PAK1	PAK1	Q13153	S149-p		yMsFtDksAEDyNss		2	31
PAK4	PAK4	O96013	T478-p	Pkinase	RRKsLVGtPyWMAPE		5	31
PANK4	PANK4	Q9NVE7	S404-p		GPAQRARsGtFDLLE		8	31
PBK	PBK	Q96KB5	S32-p		PtINIPAsPFMQKLG		13	31
PCM1	PCM-1	Q15154	S1260-p		FDEEsLEsFssMPDP		12	31
PCYT1A	PCYT1A	P49585	Y359-p		sRHKAAAyDIsEDEE		1	31
PDCD4	PDCD4	Q53EL6	S67-p		kRRLRKNssRDsGrG	3	6	31
PDGFRA	PDGFRA	P16234	Y754-p	Pkinase_Tyr	ERKEVsKysDIQRsL	4	2	31
Pfkfb2	PFKFB2	P70265	S469-p		PVRMRRNsFtPLSSS		17	31
PHLDB1	PHLDB1	Q86UU1	S578-p		VTRERKNsItEIsDN		16	31
PHLDB2	PHLDB2	Q86SQ0	T574-p		yLsILPKtPEGISEE		11	31
Pik3r3	PIK3R3	Q64143	Y199-p	PI3K_P85_iSH2	SKEyDRLyEEytRTS	1	4	31
Pln	PLB	P61014	S16-p	Phospholamban	RSAIRRAstIEMPQQ	24	3	31
PPP1R7	PPP1R7	Q15435	S24-p		EVDRRVEsEEsGDEE	1	26	31
PPP2R5E	PPP2R5E	Q16537	S30-p		RKARQKRsQsssQFR		2	31
Akt1s1	PRAS40	Q9D1F4	S213-p	PRAS	EENGPPssPDLDRIA		17	31
Plpbp	PROSC	D3ZCA0	Y69-p	Ala_racemase_N	QRTFGENyVQELLEK			31
Prrc2c	PRRC2C	Q3TLH4	S1215-p		PLRQREEsEtRsEss		8	31
PRX	PRX	Q9BXM0	S1439-p		GLRVRLPsVGFSEtG		1	31
PSMB6	PSMB6	P28072	T23-p		AWGPEAFtPDWESRE		1	31
PXN	PXN	P49023	Y31-p		FLSEEtPysyPtGNH	6	2	31
ZMYND8	RACK7	Q9ULU4	S547-p	DUF3544	stPVPLIsPKRQIRS		34	31
RALGAPA1	RALGAPA1	Q6GYQ0	T736-p		PMRQRsAtTTGsPGt			31
RANBP3	RANBP3	Q9H6Z4	S101-p		GRsAGGssPEGGEDs		24	31
RBL2	Rb-like 2	Q08999	S639-p		DEICIAGsPLtPRRV	3	15	31
RBBP6	RBBP6	Q7Z6E9	Y142-p		MSQsGHEyDPINYMK			31
RPS3	RPS3	P23396	T220-p		PkDEILPttPIsEQk		15	31
SBNO1	SBNO1	A3KN83	S815-p		GLGsKRPsFsstPVI		3	31
2020-09-07	2020-09-07	Q16181	T426-p		EQQNssrtLEKNKKK		29	31
SRSF2	SFRS2	Q01130	S26-p	RRM_1	DNLtyRtsPDtLrRV		31	31
PTPN6	SHP-1	P29350	Y64-p	SH2	sGDFyDLyGGEKFAT		2	31
SIPA1L2	SIPA1L2	Q9P2F8	S1488-p	SPAR_C	RSLYRtLsDESICSN		15	31
SIT1	SIT	Q9Y3P8	S102-p	SIT	yLQtGRLsQDPEPDQ		4	31
SASH3	SLY	O75995	Y189-p	SH3_2	TDFTPSPyDHDsLKL		1	31
SNTB1	SNTB1	Q13884	S219-p		WEtPPPEsPRLGGst		28	31
SON	SON	P18583	Y2192-p	RSRP	KkEADsVyGEWVPVE			31
SQSTM1	SQSTM1	Q13501	S276-p		tPVsPEssstEEksS		5	31
Srgap2	SRGAP2	Q91Z67	S493-p		CSLARRssTVRKQDs			31
SRRM1	SRm160	Q8IYB3	S616-p		PPKRRtAsPPPPPKR		58	31
SRRM1	SRm160	Q8IYB3	S685-p		PNKRHsPsPRPRAPQ		14	31
SRRM2	SRm300	Q9UQ35	S395-p		QEPVNPPsEAsPtRD		25	31
Srrm2	SRm300	Q8BTI8	S435-p		GsRHAsssPEsLKPt		25	31
SSH3	SSH3	Q8TE77	S649-p		RKVVRQAsVHDsGEE		10	31
SSRP1	SSRP1	Q08945	Y311-p		kNMsGsLyEMVsRVM		1	31
STK11IP	STK11IP	Q8N1F8	S481-p		PDTAPRPsPPQEEAR		3	31
TACC3	TACC3	Q9Y6A5	S558-p		ESALRKQsLyLkFDP	6	13	31
TAGLN	TAGLN	Q01995	T191-p	Calponin	GAsQAGMtGyGrPrQ			31
TBC1D1	TBC1D1	Q86TI0	S614-p		PPQPARGsPGVsQRK		4	31
TBC1D1	TBC1D1	Q86TI0	S627-p		RKLMRYHsVSTETPH		9	31
TBC1D10B	TBC1D10B	Q4KMP7	S780-p		KAQGRKLsLRRKADG			31
TAF8	TBN	Q7Z7C8	Y172-p	TAF8_C	yREPVSDyQVLREKA			31
Ttn	Titin	A2ASS6	S33861-p		PARRRtPsPDyDLyy		4	31
GIGYF2	TNRC15	Q6Y7W6	S160-p		rEMHrsQsWEErGDR		21	31
TRIP12	TRIP12	Q14669	S1427-p		QtAPtktsPRNAKKH		10	31
TSPAN8	TSPAN8	P19075	Y122-p	Tetraspannin	RIVNETLyENTKLLs		1	31
TTC9C	TTC9C	Q8N5M4	Y158-p		TQSELSsyHRKEKQL		1	31
TUBA1A	TUBA1A	Q71U36	T223-p		NLDIERPtytNLNRL		3	31
TUBA1B	TUBA1B	P68363	T223-p		NLDIERPtytNLNRL		3	31
TUBA1C	TUBA1C	Q9BQE3	T223-p		NLDIERPtytNLNRL		3	31
TUBA3C	TUBA3C	P0DPH7	T223-p		NLDIERPtytNLNRL		3	31
TUBA3E	TUBA3E	Q6PEY2	T223-p		NLDIERPtytNLNRL		3	31
TUBA4A	TUBA4A	P68366	T223-p		NLDIERPtytNLNRL		3	31
TUBA8	TUBA8	Q9NY65	T223-p		NLDIERPtytNLNRL		3	31
UGP2	UGP2	Q16851	S13-p		QDLSkAMsQDGASQF		21	31
USP42	USP42	Q9H9J4	S1219-p		DsRHQQDsDLsAACs		15	31
USP42	USP42	Q9H9J4	S1222-p		HQQDsDLsAACsDAD		14	31
USP42	USP42	Q9H9J4	S1226-p		sDLsAACsDADLHRH		15	31
UTRN	utrophin	P46939	Y1757-p		LIAQEPLyQCLVTTE		2	31
VAMP2	VAMP2	P63027	S75-p	Synaptobrevin	dALQAGAsQFEtsAA		7	31
VAMP3	VAMP3	Q15836	S58-p	Synaptobrevin	dALQAGAsQFEtsAA		6	31
VIM	Vimentin	P08670	Y30-p	Filament_head	rPsssrsyVttstrt		5	31
VIM	Vimentin	P08670	S73-p	Filament_head	sAVrLrssVPGVRLL	8	31	31
VIPAS39	VIPAS39	Q9H9C1	S105-p		AQLPKPtstysLSSF		2	31
WAC	WAC	Q9BTA9	T471-p		PIkPLIstPPVssQP	1	8	31
YAP1	YAP1 iso2	P46937-2	S109-p		KsHsRQAstDAGtAG	5	1	31
ZC3H13	ZC3H13	Q5T200	S381-p		yPsHsLssPQRKQsP		20	31
ZDHHC5	ZDHHC5	Q9C0B5	S345-p		ssLLAkDsPPtPtMy		12	31
ZNF185	ZNF185	O15231	S153-p		PyNIRRsstsGDtEE		3	31
CHAMP1	ZNF828	Q96JM3	S445-p		ELRKPsGsPDLWKLs		39	31
TJP1	ZO1	Q07157	Y1355-p		PEEDEEyyRkQLSyF		4	31
TJP2	ZO2	Q9UDY2	S424-p		EERRHQysDyDyHss		9	31
TP53BP1	53BP1	Q12888	S1216-p		APGDDtEsLHsQGEE		9	30
NUFIP2	82-FIP	Q7Z417	T220-p	NUFIP2	GsEsGyttPKKRKAR		10	30
ABCC1	ABCC1	P33527	Y1508-p		DkGEIQEyGAPSDLL		1	30
ABL1	Abl	P00519	T224-p		APKRNKPtVyGVsPN			30
AFDN	Afadin	P55196	T1815-p		VKASRKLtELENELN		8	30
CRYBG1	AIM1	Q9Y4K1	T525-p		LELGGEttPPLstER		7	30
AKAP2	AKAP2	Q9Y2D5	Y812-p	AKAP2_C	MQTLMEDyEtHKsKR		1	30
AKNA	AKNA	Q7Z591	S997-p		QAQRYLssPsGPLRQ		3	30
ALG3	ALG3	Q92685	S13-p		RKRGRsGsAAQAEGL		24	30
ALK	ALK	Q9UM73	Y1278-p	Pkinase_Tyr	FGMARDIyRAsyyRK	3	3	30
Ampd2	AMPD2	Q9DBT5	S87-p		QRLERQIsQDVKLEP		23	30
ANK3	ANK3 iso5	Q12955-5	S1463-p		yLtEPGMsPQsPCER		6	30
ANXA2	ANXA2	P07355	T19-p		sLEGDHstPPsAyGs	1	24	30
ANXA5	ANXA5	P08758	Y297-p	Annexin	kNFATsLysMIkGDT		8	30
PDS5B	APRIN	Q9NTI5	T1188-p		HsENEDytMssPLPG		1	30
ARAF	ARAF	P10398	Y155-p		STNRQQFyHsVQDLs		2	30
ARFGAP3	ARF GAP 3	Q9NP61	Y396-p		TVLkTTGySDRPtAR			30
ARID1A	ARID1A	O14497	S696-p		LPGIRGPsPsPVGsP	1	44	30
ARID2	ARID2	Q68CP9	T1726-p		TVGGtsstPRAQkAI		1	30
TBC1D4	AS160	O60343	S666-p		GRAQGVRsPLLRQSS	5	22	30
BCLAF1	BCLAF1	Q9NYF8	S177-p	THRAP3_BCLAF1	EGEPQEEsPLKsKsQ		65	30
BCLAF1	BCLAF1	Q9NYF8	S290-p	THRAP3_BCLAF1	RysPsQNsPIHHIPs		45	30
BCLAF1	BCLAF1	Q9NYF8	Y383-p	THRAP3_BCLAF1	EDQEALDyFsDKEsG		9	30
BCR/ABL	BCR-ABL1 iso4	A9YD18	Y3-p	RhoGEF	_____LLyKPVDRVT			30
CAMSAP1	CAMSAP1	Q5T5Y3	S446-p		DQRHRsNsLTRVDGQ		2	30
Camsap1	CAMSAP1	A2AHC3	S823-p		RKLQRLNsCEtKSST		4	30
Rcsd1	CapZIP	Q3UZA1	T243-p	RCSD	EKPRRRNtCNstEKP		3	30
RCSD1	CapZIP	Q6JBY9	S284-p	RCSD	AQEEVPEsPQtsGPE		7	30
Cbl	CBL	P22682	Y845-p		SERKASSyQQGGGAT			30
CCDC43	CCDC43	Q96MW1	T139-p		LAQyADVtDEEDEAD		29	30
CCDC9	CCDC9	Q9Y3X0	T381-p		AAsPAPEtPQPtsPE		9	30
CDK12	CDK12	Q9NYV4	S334-p		yGrrrsssPFLsKRs		26	30
Cdk17	CDK17	Q8K0D0	S180-p		SRRSRRAsLsEIGFG		18	30
CDK17	CDK17	Q00537	T202-p	Pkinase	LEkLGEGtyAtVykG		12	30
CEP170	CEP170	Q5SW79	T644-p		QGERRRRtLPQLPNE		12	30
BLOC1S4	CNO	Q9NUP1	Y196-p		SRPQQAGyEAPVLFR			30
COPB2	COPB2	P35606	Y354-p	Coatomer_WDAD	DMGsCEIyPQTIQHN		4	30
COX5A	COX5A	P20674	Y80-p	COX5A	GINtLVtyDMVPEPk		1	30
CSRP3	CSRP3	P50461	Y57-p	LIM	AAHEsEIyCKVCYGR			30
CYB5R3	CYB5R3	P00387	S82-p	FAD_binding_6	VGQHIyLsARIDGNL			30
DDX3X	DDX3	O00571	S606-p		ArDyrQssGAsSssF		6	30
DENND2C	DENND2C	Q68D51	Y195-p		TKsLENIySEPEGQE		2	30
DES	desmin	P17661	S28-p	Filament_head	APGFPLGsPLssPVF	2	9	30
Des	desmin	P31001	S28-p	Filament_head	APGFsLGsPLssPVF	1	9	30
DGKZ	DGKZ	Q13574	S193-p		RLsQRRPsGQHPGPG		3	30
DOCK7	DOCK7	Q96N67	S1438-p		PsGsAFGsQENLRWR		27	30
Dok1	DOK1	P97465	Y408-p		yNPAtDDyAVPPPRs		7	30
DPH6	DPH6	Q7L8W6	Y97-p	Diphthami_syn_2	GDEVEDLyELLkLVK		2	30
DSG1	DSG1	Q02413	Y672-p	Cadherin_C	MPEICQEySGTLRRN		1	30
DUS3L	DUS3L	Q96G46	T273-p		PAGPGtstPPssPVR		13	30
Dyrk3	DYRK3	Q922Y0	Y368-p	Pkinase	EYQKLYtyIQSRFYR	1	2	30
EEPD1	EEPD1	Q7L9B9	S16-p		RsIPRDPsDLsHsRK		6	30
Eif4b	EIF4B	Q8BGD9	S442-p		RNtRRREsEKsLENE		6	30
EIF4B	EIF4B	P23588	S497-p		NPPARsQssDtEQQs		18	30
EPB41L1	EPB41L1	Q9H4G0	Y796-p	4_1_CTD	kDVLTstyGAtAETL		4	30
Epb41l2	EPB41L2	O70318	Y606-p		RVDGDNIyVRHsNLM		5	30
EPB41L4A	EPB41L4A	Q9HCS5	S445-p		YTRRRNPsCGsDNDs		4	30
EPB41L4A	EPB41L4A	Q9HCS5	S448-p		RRNPsCGsDNDsVQP		5	30
EPHA1	EphA1	P21709	Y605-p	EphA2_TM	PyVDLQAyEDPAQGA		3	30
EPHA3	EphA3	P29320	Y602-p	EphA2_TM	tyVDPHtyEDPTQAV	2	4	30
EPHA7	EphA7	Q15375	Y614-p	EphA2_TM	tyIDPEtyEDPNRAV		5	30
LIMA1	eplin	Q9UHB6	S686-p		LVENGADsDEDDNsF		31	30
EPRS	EPRS	P07814	Y377-p	tRNA-synt_1c	kYNVYPTyDFACPIV		3	30
EPS8	EPS8	Q12929	S685-p		LPVDRRKsQMEEVQD	1	14	30
EPS8L1	EPS8L1	Q8TE68	T187-p		DRsPAAEtPPLQRRP		12	30
MAPK3	ERK1	P27361	T207-p	Pkinase	FLtEyVAtRWyrAPE	1	8	30
ESYT1	ESYT1	Q9BSJ8	T824-p	C2	kHLsPyAtLtVGDss		1	30
FAM117B	FAM117B	Q6P1L5	S391-p	FAM117	QRSsstRsIDTQtPG		8	30
FAM120A	FAM120A	Q9NZB2	S513-p		sstAssGsQLAEGKG		4	30
RETREG3	FAM134C	Q86VR2	T307-p		FNLsRGQtPLtEGsE		14	30
FAM161A	FAM161A	Q3B820	T428-p	UPF0564	KHKVRCPtPDFEDLP		5	30
FAT1	FAT	Q14517	Y4232-p		TAFLQRPyFDSkLNk		1	30
KDM2A	FBXL11	Q9Y2K7	S731-p		QLIHDPVsPRGMVTR		15	30
FCGR2A	FCGR2A	P12318	Y281-p		LEEtNNDyEtADGGy	1	3	30
FKBP15	FKBP15	Q5T1M5	Y41-p		HGNEFFQytAPKQPK			30
	FLJ45252	Q6ZSR9	Y28-p		QNNLESDyLARDGPS		2	30
TRAFD1	FLN29	O14545	S409-p		EGIPRLDsQPQEtsP		10	30
Flnb	FLNB	Q80X90	Y2502-p		RSSTETCysAIPKSS		4	30
FRYL	FRYL	O94915	S1945-p		RsNsLrLsLIGDRRG		9	30
FTCD	FTCD	O95954	Y324-p	FTCD	PKERIIEyLVPERGP		1	30
Fyn	Fyn	P39688	Y440-p	Pkinase_Tyr	TAPEAALyGRFTIKS		5	30
GAB2	GAB2	Q9UQC2	S472-p		MERAGDNsQsVyIPM			30
Gja1	GJA1	P23242	Y313-p		sEQNWANysAEQNRM		3	30
Gja1	GJA1	P08050	Y313-p		sEQNWANysAEQNRM	2		30
GLCCI1	GLCCI1	Q86VQ1	S258-p	FAM117	SKEKDRQsPLHGNHI		15	30
GLUD1	GLUD1	P00367	S450-p	ELFV_dehydrog	LKNLNHVsyGRLTFk		5	30
GLUD2	GLUD2	P49448	S450-p	ELFV_dehydrog	LKNLNHVsyGRLTFk		5	30
GPRC5C	GPRC5C	Q9NQ84	S415-p		LRAEDMysAQsHQAA		1	30
GSDMD	GSDMD	P57764	Y158-p	Gasdermin	RsRGDNVyVVtEVLQ		5	30
GTF3C2	GTF3C2	Q8WUA4	S893-p		NAMFQPssPtRRPGF		22	30
GTPBP4	GTPBP4	Q9BZE4	S558-p		RKRKREDsAPPssVA		12	30
HIST1H1C	H1C	P16403	S36-p		GGtPRkAsGPPVsEL		52	30
C9orf78	HCA59	Q9NZ63	S15-p		FRRRRGDsEsEEDEQ		26	30
C9orf78	HCA59	Q9NZ63	S17-p		RRRGDsEsEEDEQDs		30	30
MAP4K4	HGK iso3	E7ESS2	T817-p		tLIVRQstVDQKRAs			30
HNRNPK	hnRNP K	P61978	Y138-p		ECLNyQHykGsDFDC		2	30
HNRNPL	hnRNP L	P14866	Y574-p		MkNPNGPyPytLkLC		1	30
HCLS1	HS1	P14317	Y124-p	HS1_rep	AkGFGGkyGVERDRA			30
Hspa8	HSC70	P63017	Y41-p	HSP70	GNRTTPSyVAFTDTE		1	30
HSF1	HSF1	Q00613	T369-p	Vert_HS_TF	PsPPPtstPEKCLsV	1	12	30
HSPB1	HSP27	P04792	S78-p		PAysRALsRQLssGV	25	23	30
Hspa1b	HSP70	Q61696	Y41-p	HSP70	GNRTTPSyVAFTDTE		1	30
Hspa1l	HSPA1L	P16627	Y43-p	HSP70	GNRTTPSyVAFTDTE		1	30
Hspa2	HSPA2	P17156	Y42-p	HSP70	GNRTTPSyVAFTDTE		1	30
IDH1	IDH1	O75874	Y391-p	Iso_dh	PNVQRsDyLNTFEFM	1	5	30
IFT74	IFT74	Q96LB3	Y572-p		TKSQESDyQPIKKNV		1	30
IL36A	IL1F6	Q9UHA7	Y96-p	IL1	EKDIMDLyNQPEPVK		1	30
INPP4A	INPP4	Q96PE3	Y481-p		LNAARPDyIASkAsP			30
IRS2	IRS2	Q9Y4H2	Y766-p		KLLPNGDyLNVsPsD		3	30
IRX5	IRX5	P78411	S464-p		PKMLRSQsQLDLCKD		5	30
ITGB4	ITGB4	P16144	S1494-p		tLtRDyNsLtRsEHs	1	12	30
IWS1	IWS1	Q96ST2	S261-p		DPPRHQAsDsENEEL		29	30
LENG8	LENG8	Q96PV6	S69-p		ssNGPVAsAQYVSQA			30
LMO7	LMO7	Q8WWI1	Y697-p	DUF4757	ERLFQKIyGENGsks			30
LMO7	LMO7	Q8WWI1	S1563-p		RAyMRNPsssVPPPs		8	30
LTF	LTF	P02788	Y545-p	Transferrin	PNsNERYyGyTGAFR		1	30
LUZP1	LUZP1	Q86V48	Y952-p		EsTNsNAytQRsstD		2	30
MAP1A	MAP1A	P78559	S612-p		sKDRGLDsGAEtEEE		19	30
MAP1A	MAP1A	P78559	T1957-p		EPEQREPtPyPDERs		2	30
MED1	MED1	Q15648	S671-p		sPLERQNsssGsPRM		2	30
MLLT1	MLLT1	Q03111	S209-p		RERPRKDsESKSSSK		1	30
MTMR6	MTMR6	Q9Y217	Y108-p	Myotub-related	QAkyEDLyAFSYNPk		1	30
MYC	Myc	P01106	T58-p	Myc_N	kkFELLPtPPLsPsR	46	26	30
MYH1	MYH1	P12882	Y404-p	Myosin_head	DLLKALCyPRVKVGN			30
MYH2	MYH2	Q9UKX2	Y404-p	Myosin_head	DLLKALCyPRVKVGN			30
MYH8	MYH8	P13535	Y404-p	Myosin_head	DLLKALCyPRVKVGN			30
MYO5A	MYO5A	Q9Y4I1	Y1203-p		IRGAELEyEsLkRQE			30
Ndrg1	NDRG1	Q62433	S347-p		tRsRsHtsEGPRsRs			30
Ndufa8	NDUFA8	Q9DCJ5	Y142-p		RPLPENPyHSRARPE		2	30
Nfia	NFI-A	Q02780	S303-p	CTF_NFI	SSTkRLKsVEDEMDs		12	30
Nfia	NFI-A	Q02780	S310-p	CTF_NFI	sVEDEMDsPGEEPFY		19	30
NIT2	NIT2	Q9NQR4	Y145-p	CN_hydrolase	FSTFDTPyCRVGLGI		3	30
Rtn4	Nogo	Q99P72	T98-p		PLPAAPPtAPERQPs		11	30
OGFR	OGFR	Q9NZT2	S378-p		EDRPEPLsPKEsKKR		45	30
Pah	PAH	P16331	S16-p		GVLsRKLsDFGQEtS		2	30
Pfkfb3	PFKFB3	Q9ESY2	S461-p		NPLMRRNsVtPLAsP		17	30
PHACTR4	PHACTR4	Q8IZ21	S117-p		PIGNARsssPVQVEE		4	30
PIK3R1	PIK3R1	P27986	Y556-p	PI3K_P85_iSH2	LKKQAAEyREIDKRM	1	5	30
PIKFYVE	PIKFYVE	Q9Y2I7	Y46-p		EPPFksAySsFVNLF		3	30
PRKAR2A	PKAR2A	P13861	T54-p		AsVLPAAtPRQsLGH		12	30
Pkp2	plakophilin 2	Q3TIY5	S82-p		GNLHRtssVPEyVYK		14	30
PKP2	plakophilin 2	Q99959	T162-p		sPERAHytHsDyQys		3	30
PLCL2	PLCL2	Q9UPR0	S17-p		AGGALPtsPGPALGA		9	30
PLEC	Plectin-1	Q15149	Y4155-p		VTGYkDPySGkLISL		3	30
POLR2A	POLR2A	P24928	S1822-p		sPTytPssPsysPss		1	30
POM121	POM121	Q96HA1	S393-p	POM121	NkRsRsssMssLtGA		12	30
PPIG	PPIG	Q13427	S744-p		NKKFDHEssPGtDED		16	30
PPP1R3D	PPP1R3D	O95685	S77-p		RRARsLPssPERRQK		8	30
PPP1R7	PPP1R7	Q15435	S27-p		RRVEsEEsGDEEGKk	1	26	30
PRKD2	PRKD2	Q9BZL6	T199-p		RKRRLsstsLAsGHs		7	30
PRRC1	PRRC1	Q96M27	Y139-p		GFSVGSTyDITRGHA		1	30
PRRC2C	PRRC2C	Q9Y520	Y985-p		GPKPEKVyKSKSETR			30
CAVIN1	PTRF	Q6NZI2	S365-p		AGDLRRGssPDVHAL		18	30
PUS10	PUS10	Q3MIT2	S84-p		EDsIDNLsQNGEGRI		8	30
RANBP2	RANBP2	P49792	S1869-p		GHVDQENsPsFMFQG		7	30
RASAL3	RASAL3	Q86YV0	S166-p		RPRVGsAssEGsIHV		2	30
RB1	Rb	P06400	Y790-p	Rb_C	PHIPrsPykFPssPL		3	30
RBL1	Rb-like 1	P28749	T369-p		KRSFAPstPLtGRRY	2	10	30
RBM27	RBM27	Q9P2N5	T888-p		KTssAVstPSKVKTK		2	30
Rdbp	RDBP	P19426	T91-p		SGFKRsRtLEGKLKD			30
CLIP1	Restin	P30622	S195-p		LtKtAsEsIsNLsEA	1	27	30
RFX7	RFX7	Q2KHR2	S1069-p		SSNFRCRsVsPAVHR		5	30
RIC1	RIC1	Q4ADV7	T992-p	RIC1	IGSGEsEtPPstPTA		8	30
RRM2	RRM2	P31350	T33-p		sLVdkENtPPALsGt	2	19	30
Rps6	S6	P62754	S246-p		AstsKsEssQK____	1	6	30
Dlgap4	SAPAP4	B1AZP2	S665-p	GKAP	AIPKRKLssIGIQVD		4	30
SART1	SART1	O43290	Y102-p		REKRDDGyEAAASsk			30
SART1	SART1	O43290	Y685-p	SART-1	kMAIDDkysRREEYr			30
SENP7	SENP7	Q9BQF6	S11-p		RKLGRRPsssEIITE		14	30
2020-09-02	2020-09-02	P42208	S218-p	Septin	yHLPDAEsDEDEDFk		43	30
SETDB1	SETDB1	Q15047	S1066-p	SET	RNYGYNPsPVkPEGL	1	28	30
Inppl1	SHIP-2	Q6P549	Y1136-p		KTLsEVDyAPGPGRS		4	30
SIT1	SIT	Q9Y3P8	T98-p	SIT	GNLHyLQtGRLsQDP		2	30
SLC4A4	SLC4A4	Q9Y6R1	Y30-p		VEGHHtIyIGVHVPK		1	30
SLU7	SLU7	O95391	Y297-p	Slu7	RAMRENPyANAGkNP		1	30
SMARCA2	SMARCA2	P51531	S1568-p		GKAKPVVsDFDsDEE		22	30
SMARCA2	SMARCA2	P51531	S1572-p		PVVsDFDsDEEQDER		25	30
SMARCA4	SMARCA4	P51532	S610-p		GEPLDEtsQMsDLPV	1	13	30
SNTB1	SNTB1	Q13884	T214-p		VsEIGWEtPPPEsPR		9	30
SPG11	SPG11	Q96JI7	S1957-p		LRRVHstssLDsQkF		3	30
Src	Src	P05480	Y444-p	Pkinase_Tyr	TAPEAALyGRFTIKS		5	30
SRRM2	SRm300	Q9UQ35	S1869-p		KRsRsRAsPAtHRRs		9	30
SRRM2	SRm300	Q9UQ35	S2020-p		VtRRRsRsRtPPAIR		18	30
SRPRA	SRPR	P08240	Y261-p	SRP-alpha_N	ANKEVLDystPTtNG		2	30
Ssh3	SSH3	Q8K330	S639-p		RKVMRQAsVDDSREE		14	30
SSRP1	SSRP1	Q08945	Y452-p		DEDQHDAyLERMKEE		3	30
STX5	STX5	Q13190	Y17-p		KNtDQGVyLGLsKTQ		3	30
SUGT1	SUGT1	Q9Y2Z0	Y283-p		LyPsSsPytRNWDkL		1	30
TACC2	TACC2	O95359	S2072-p		KVNTRRKstDsVPIS		12	30
TANC2	TANC2	Q9HCD6	S1740-p		LDLERsssQLGsPDV		8	30
USO1	TAP	O60763	S942-p	Uso1_p115_C	EEEDELEsGDQEDED	1	41	30
HTATSF1	TAT-SF1	O43719	S403-p		PSRArHFsEHPstsK		14	30
TCEA1	TFIIS	P23193	S135-p		SsFPRAPstSDsVRL			30
THEMIS	THEMIS	Q8N1K5	S584-p		RTVDLPKsPKRHHVD		8	30
TIAM1	TIAM1	Q13009	Y1323-p	PH	GsHRLsIyEDWDPFR		2	30
TRIM33	TIF1G	Q9UPN9	T815-p		ssPEssLtPPLstNL		2	30
TTN	Titin	Q8WZ42	Y19696-p	fn3	LVPGNEyyFRVTAVN			30
TTN	Titin	Q8WZ42	Y25788-p	fn3	TEVQALNyKVtKLLP			30
TMC5	TMC5	Q6UXY8	Y74-p		GsLAEPNyPRsLsNP		2	30
TMPO	TMPO	P42167	T208-p		PLKGRAktPVtLkQR		32	30
CRTC3	TORC3	Q6UUV7	S391-p		RRRQPPVsPLtLsPG		16	30
Tpm1	TPM1	P04692	Y261-p	Tropomyosin	DDLEDELyAQkLKyK		1	30
TPR	TPR	P12270	S2050-p		GAAEssFsQEVsREQ		8	30
TRERF1	TReP-132	Q96PN7	T743-p		AHPQLPLtPLtPtPR		6	30
TSPAN3	TSPAN3	O60637	Y252-p		LLItGGTyA______		2	30
IFT88	TTC10	Q13099	Y252-p	TPR_12	KMNMGNIyLkQRNys		2	30
TYK2	Tyk2	P29597	Y433-p		LTADSSHyLCHEVAP		5	30
Tyro3	Tyro3	P55144	Y671-p	Pkinase_Tyr	FGLSRKIysGDyyRQ		2	30
U2AF1	U2AF1	Q01081	S237-p		RsRDRERsGRF____			30
USP10	USP10	Q14694	S576-p	UCH	QEEQGEGsEDEWEQV		44	30
USP11	USP11	P51784	Y607-p	UCH; USP7_C2	ARDYNNsyyGLMLFG			30
VIM	Vimentin	P08670	S39-p	Filament_head	ttstrtysLGsALrP	10	30	30
Yes1	Yes	Q04736	Y444-p	Pkinase_Tyr	TAPEAALyGRFTIKS		5	30
ZCCHC8	ZCCHC8	Q6NZY4	T492-p		tPPLPKGtPPLtPsD		13	30
ZMYM4	ZNF262	Q5VZL5	S122-p		RRVtQHEsDNENEIQ		41	30
ZRANB2	ZNF265 iso3	O95218-2	S305-p		RKKRRtRsRsPEsQV		34	30
ZNF330	ZNF330	Q9Y3S2	Y312-p		GRTyAsGyAHyEEQE			30
Tjp2	ZO2	Q9Z0U1	Y1095-p		AQKHPDIyAVPIKAP		8	30
ZZEF1	ZZEF1	O43149	S1537-p		RGRLRLLsFRsMEEA		13	30
EIF4ENIF1	4E-T	Q9NRA8	T769-p		LQRssCstPLsQANr		5	29
Actb	ACTB	P60711	Y198-p	Actin	kILTERGysFtTtAE			29
Actg1	ACTG1	P63259	Y198-p	Actin	kILTERGysFtTtAE			29
ADA	ADA	P00813	Y29-p	A_deaminase	IkPEtILyyGRRRGI		2	29
ADH1B	ADH1B	P00325	Y111-p	ADH_N	CKNPESNyCLKNDLG		1	29
AFTPH	aftiphilin	Q6ULP2	S518-p		CQLARKssGtGTEPV		5	29
Ahnak	AHNAK	E9Q616	S5563-p		FsDEREFsAPstPtG		14	29
Als2	ALS2	Q920R0	S477-p		EGGSRRLsLPGLLsQ		27	29
ANK3	ANK3 iso4	Q12955-4	S1470-p		yLtEPGMsPQsPCER		5	29
ANXA2	ANXA2	P07355	Y333-p	Annexin	DYQkALLyLCGGDD_	1	2	29
Arhgap42	ARHGAP42	B2RQE8	Y342-p		MDGKEPIytLPAIIS		6	29
ARHGEF7	ARHGEF7	Q14155	S694-p	RhoGEF67_u2	RKPERKPsDEEFAsR		21	29
ATXN2L	ataxin-2L	Q8WWM7	Y309-p	LsmAD	EIEssPQyRLRIAME		2	29
Atp6v1e1	ATP6V1E1	Q6PCU2	Y56-p	vATP-synt_E	QRLkIMEyyEkKEKQ			29
ATP6V1E1	ATP6V1E1	P36543	Y57-p	vATP-synt_E	RLkIMEyyEkKEKQI		2	29
ATP6V1E2	ATP6V1E2	Q96A05	Y57-p	vATP-synt_E	RLkIMEyyEkKEKQI		2	29
BAG3	BAG3	O95817	Y205-p		sHQLPrGyIsIPVIH			29
BAG3	BAG3	O95817	T242-p		AQQGEyQtHQPVyHk			29
Phb2	BAP37	Q5XIH7	Y121-p	Band_7	AQELPSMyQRLGLDY			29
PRRC2A	BAT2	P48634	T1083-p		PPAPrGrtAsEtRsE		11	29
Bat2l1	BAT2L	Q7TPM1	S415-p		PRRQRALsLssADsT		19	29
PRRC2B	BAT2L	Q5JSZ5	Y467-p		GWAPGPDyQKSSMGS		1	29
Pik3ap1	BCAP	Q9EQ32	Y694-p		EKVEFGVyEsGPRKS		3	29
BCR	Bcr	P11274	Y360-p		VsPsPttyRMFRDKS	3		29
BEGAIN	BEGAIN	Q9BUH8	S246-p		RRRDRRPsVDAPVTD		26	29
BRD1	BRD1	O95696	S854-p		RRRCAsEssIsssNs		2	29
C16orf54	C16orf54	Q6UWD8	S194-p	DUF4689	ARRQRPGsPDPEWGL		7	29
C21orf59	C21orf59	P57076	S267-p	DUF2870	DDDAyLNsPWADNtA		1	29
CALM3	Calmodulin	P0DP23	S102-p	EF-hand_7	kDGNGyIsAAELrHV	1	18	29
CAP1	CAP1	Q01518	S308-p		sAPKPQtsPsPkRAt	2	34	29
NEDD9	Cas-L	Q14511	Y261-p		DLRPEGVyDIPPTCT		4	29
KNL1	CASC5	Q8NG31	S1846-p		NLsRtPssCsssLDS		1	29
CASKIN2	CASKIN2	Q8WXE0	T252-p		VDVNIRNtyNQtALD		4	29
CDC25B	CDC25B	P30305	S323-p	M-inducer_phosp	QRLFRsPsMPCsVIR	8	6	29
CDH1	CDH1	P12830	Y876-p	Cadherin_C	FKkLADMyGGGEDD_			29
CDH3	CDH3	P22223	Y823-p	Cadherin_C	FKkLADMyGGGEDD_			29
CDV3	CDV-3	Q9UKY7	S197-p	CDV3	ysDtQFPsLQSTAkH		3	29
CEP170	CEP170	Q5SW79	Y364-p		IKsDVPVyLkRLKGN		2	29
Trpm7	ChaK1	Q923J1	S1502-p		ESCsRRAstEDsPEV		8	29
Chd8	CHD-8	Q09XV5	S2040-p		VARSRLtsQDYEVRV		15	29
CLASP2	CLASP2	O75122	S596-p		MRVLNtGsDVEEAVA		34	29
CLDN2	Claudin-2	P57739	Y195-p		QRNRsNyyDAyQAQP		2	29
COBLL1	COBLL1	Q53SF7	T260-p		QtAsAPAtPLVNKHR		17	29
Cttn	Cortactin	Q60598	Y421-p		RPPssPIyEDAAPFK	20	11	29
CRIP2	CRIP2	P52943	Y13-p	LIM	PKCDKtVyFAEKVSS		2	29
Crip2	CRIP2	Q9DCT8	Y77-p		GGAGsyIyEKPQTEA		2	29
CRKL	CRKL	P46109	T228-p		GsPGAAItPLPstQN			29
Dpysl2	CRMP-2	O08553	T514-p		sVtPktVtPAssAkt	9	13	29
CSK	CSK	P41240	Y184-p		VAAQDEFyRsGWALN	1	6	29
Ctnnb1	CTNNB1	Q02248	Y489-p		QNAVRLHyGLPVVVK		3	29
Ctnnd1	CTNND1	D3ZZZ9	Y898-p		TKsLDNNystLNERG		2	29
CXADR	CXADR	P78310	Y313-p		sPsNMEGyskTQyNQ		5	29
DBN1	DBN1	Q16643	Y622-p		KAPPPVFyNKPPEID		1	29
DIEXF	DEF	Q68CQ4	S10-p		KRGSRsQsQLLNtLt		7	29
DMAP1	DMAP1	Q9NPF5	T409-p		GVLGGPAtPAsGPGP		6	29
DNAJC13	DNAJC13	O75165	Y691-p		VkIAMDQyGkFNkVP			29
E2F8	E2F8	A0AVK6	T58-p		GsQGEPWtPTANLKM		7	29
EEF1G	EEF1G	P26641	T46-p	GST_N	HFGQtNRtPEFLrkF		7	29
EFHD2	EFHD2	Q96C19	S74-p		QGIGEPQsPsRRVFN	1	49	29
EIF5	EIF5	P55010	S389-p	W2	LKEAEEEssGGEEED	2	31	29
EIF5	EIF5	P55010	S390-p	W2	KEAEEEssGGEEEDE	2	31	29
EIF5	EIF5	P55010	Y405-p		DENIEVVysKAAsVP		2	29
Elfn2	ELFN2	XP_235476	Y502-p		KVATKGNyIEVRTGA			29
AHCTF1	ELYS	Q8WYP5	S1214-p		LRstPLAsPsPsPGR		20	29
EPS8L1	EPS8L1	Q8TE68	S182-p		EELQRDRsPAAEtPP		15	29
MAPK7	ERK5	Q13164	T219-p	Pkinase	AEHQyFMtEyVAtRW	12	2	29
ESYT2	ESYT2	A0FGR8	S691-p		tsIKsHMsGsPGPGG		14	29
EZR	Ezrin	P15311	S482-p	ERM	PPVyEPVsyHVQEsL		1	29
F2RL1	F2RL1	P55085	Y386-p		HsRKsssysssstTV			29
RFLNB	FAM101B	Q8N5W9	S26-p	FAM101	KGDGVLDsPDsGLPP		4	29
RIPOR1	FAM65A	Q6ZS17	Y364-p	PL48	SLREQAFyNMLRRQE		1	29
RMDN1	FAM82B	Q96DB5	Y247-p		TYEkALGyFHRAEQV			29
FARSA	FARSLA	Q9Y285	Y210-p	tRNA-synt_2d	RDRPFkPyNFLAHGV			29
ZBTB7A	FBI1	O95365	S511-p		RGGAPDPsPGAtAtP		12	29
FGD1	FGD1	P98174	S715-p		DEDtPPNsPNVDLGK		8	29
Fgr	FGR	P14234	Y196-p	SH2	RKLDtGGyyITTRAQ		3	29
GAB2	GAB2	Q9UQC2	Y48-p	PH	GDPDVLEyyKNDHSK			29
GAB2	GAB2	Q9UQC2	Y452-p		STNsEDNyVPMNPGs	1	3	29
Gad1	GAD67	P18088	Y264-p	Pyridoxal_deC	YSIMAARyKYFPEVk			29
GAS7	GAS7	O60861	S117-p	WW_FCH_linker	SsPGIPAsPGsHRSS		8	29
GIT1	GIT1	Q9Y2X7	T392-p		sVAsDEDtDQEPLRS		8	29
GNL1	GNL1	P36915	T50-p		RREEQtDtsDGEsVt		19	29
GTSE1	GTSE1	Q9NYZ3	S477-p		SRAQRPQsCtsVGRV		10	29
HAUS6	HAUS6	Q7Z4H7	T584-p		tRNQIPRtPENLItE		32	29
HIRA	HIRA	P54198	S650-p		KGRPRKDsRLMPVsL		1	29
HIRIP3	HIRIP3	Q9BW71	S372-p		LEREVsDsEAGGGPQ		9	29
HNRNPF	hnRNP F	P52597	Y253-p		ysGLSDGyGFTTDLF		2	29
HNRNPUL2	HNRPUL2	Q1KMD3	Y706-p		DrFYGrDyEYNRYrD		2	29
HGS	Hrs	O14964	Y289-p		QksTytsyPkAEPMP		3	29
HSPA8	HSC70	P11142	Y525-p	HSP70	MVQEAEkykAEDEkQ			29
Hspa12a	HSPA12A	D3ZC55	Y22-p		ETAPTSAyssPARSL			29
IK	IK	Q13123	Y114-p	RED_N	RDGVNkDyEEtELIS		2	29
IKZF1	Ikaros	Q13422	S442-p		yDLLRAAsENsQDAL		6	29
INF2	INF2	Q27J81	S1076-p		PRPLERRssWyVDAs			29
IQSEC1	IQSEC1	Q6DN90	Y343-p		AGGAAPDyWALAHKE		2	29
IRS1	IRS1	P35568	S270-p		EFRPRsKsQSssNCs	2	9	29
IWS1	IWS1	Q96ST2	S263-p		PRHQAsDsENEELPK		27	29
Iws1	IWS1	Q8C1D8	T672-p		LsstGGQtPRRDLEK		8	29
JAZF1	JAZF1	Q86VZ6	T113-p		GSLtPPVtPPItPss		9	29
JRK	JRK	O75564	S409-p		GRPPAAtsPAEVVWS		3	29
KRT8	K8	P05787	S39-p	Keratin_2_head	rIssssFsrVGssNF		11	29
KRT8	K8	P05787	T305-p	Filament	DDLRRtktEIsEMNR		2	29
WWC1	KIBRA	Q8IX03	S947-p		CRLNRsDsDSSTLSK	1	14	29
KIF23	KIF23 iso2	Q02241-2	S807-p		NGsRKRRsstVAPAQ		1	29
MIS18BP1	KNL2	Q6P0N0	T702-p		sMGtLENtFEGHkSK		6	29
XRCC6	Ku70	P12956	T455-p	Ku	FTEkIMAtPEQVGkM	1	25	29
LMNA	lamin A/C	P02545	S414-p		sQtQGGGsVtkkRkL		20	29
Lmna	lamin A/C	P48678	S458-p	LTD	FVRLRNKsNEDQsMG		16	29
LAT	LAT	O43561	S224-p	LAT	sREyVNVsQELHPGA		9	29
LCK	Lck	P06239	S42-p		tLLIRNGsEVRDPLV	1	4	29
PPFIA1	liprin alpha 1	Q13136	Y546-p		ADGHTDsystsAVLR			29
LMO7	LMO7	Q8WWI1	S322-p	DUF4757	PNKsRQPsyVPAPLR		8	29
Gm6251	LOC680959	NP_001095031	S129-p		NPNARLRsEENE___		2	29
LPIN1	LPIN1	Q14693	S162-p		RRKRRRKsQLDsLKR		12	29
LRRC59	LRRC59	Q96AG4	Y203-p		KERRRKEyDALkAAK			29
LUZP1	LUZP1	Q86V48	T958-p		AytQRsstDFSELEQ		6	29
MARK1	MARK1	Q9P0L2	T504-p		GsMARRNtyVCERTT		4	29
MATR3	matrin 3	P43243	Y243-p		FGEtsHNyHkFDsEy		3	29
MATR3	matrin 3	P43243	S248-p		HNyHkFDsEyERMGr		3	29
MET	Met	P08581	Y1093-p	Pkinase_Tyr	RGHFGCVyHGtLLDN		2	29
MISP	MISP	Q8IVT2	T377-p	AKAP2_C	LHVGRAstPDWVSEG		14	29
MPRIP	MPRIP	Q6WCQ1	S292-p		PPPLsPPsPstPNHR		17	29
MYH7	MYH7	P12883	Y624-p	Myosin_head	LSTLFANyAGADAPI			29
MYLPF	MYLPF	Q96A32	Y158-p		VDYKNICyVItHGDA		1	29
NACA	NACA	E9PAV3	Y1983-p	NAC	ksPAsDtyIVFGEAk		2	29
NCK1	NCK1	P16333	S89-p		RKPsVPdsAsPADDs		6	29
NCL	NCL	P19338	S206-p		DDDEEDDsEEEAMEt	1	15	29
Ndrg1	NDRG1	Q62433	S344-p		LEGtRsRsHtsEGPR		1	29
NDRG2	NDRG2	Q9UN36	S335-p		sRtAsLtsAAsVDGN		8	29
UBAP2L	NICE-4	Q14157	Y1082-p		NKsAyNsySWGAN__			29
ZC3HC1	NIPA	Q86WB0	S354-p		PIVsRtRsWDsssPV	4	25	29
Zc3hc1	NIPA	Q80YV2	S409-p		ARLCsssssDtsPRS		4	29
Zc3hc1	NIPA	Q80YV2	S410-p		RLCsssssDtsPRSF		3	29
Grin2a	NMDAR2A	Q00959	Y1246-p	NMDAR2_C	CLRMGNLyDIDEDQM	2	1	29
NOL8	NOL8	Q76FK4	T888-p		MDSRFLEtDsEEEQE		31	29
NOP58	NOP5	Q9Y2X3	T34-p	NOP5NT	SLWkEFEtPEkANKI		6	29
NPPA	NPPA	P01160	Y151-p		LGCNSFRyRR_____			29
HMGN5	NSBP1	P82970	T31-p	HMG14_17	sAMLVPVtPEVkPKR	1	15	29
NUP35	NUP35	Q8NFH5	S259-p		sDRCALssPsLAFtP		10	29
NUSAP1	NUSAP1	Q9BXS6	S247-p	NUSAP	sVAstPIsQRRsQGR		7	29
MAPK13	P38D	O15264	T185-p	Pkinase	EMtGyVVtRWYRAPE			29
EP400	p400	Q96L91	T945-p		RKAsIsLtDDEVDDE		10	29
PAK4	PAK4	O96013	T207-p		AAGRPFNtyPRADTD		22	29
PCDHGA1	PCDHGA1	Q9Y5H4	Y890-p	Cadherin_tail	TLQHVPDyRQNVyIP		3	29
PCDHGA10	PCDHGA10	Q9Y5H3	Y895-p	Cadherin_tail	TLQHVPDyRQNVyIP		3	29
PCDHGA11	PCDHGA11	Q9Y5H2	Y894-p	Cadherin_tail	TLQHVPDyRQNVyIP		3	29
PCDHGA12	PCDHGA12	O60330	Y891-p	Cadherin_tail	TLQHVPDyRQNVyIP		3	29
PCDHGA2	PCDHGA2	Q9Y5H1	Y891-p	Cadherin_tail	TLQHVPDyRQNVyIP		3	29
PCDHGA3	PCDHGA3	Q9Y5H0	Y891-p	Cadherin_tail	TLQHVPDyRQNVyIP		3	29
PCDHGA4	PCDHGA4	Q9Y5G9	Y921-p	Cadherin_tail	TLQHVPDyRQNVyIP		3	29
PCDHGA5	PCDHGA5	Q9Y5G8	Y890-p	Cadherin_tail	TLQHVPDyRQNVyIP		3	29
PCDHGA6	PCDHGA6	Q9Y5G7	Y891-p	Cadherin_tail	TLQHVPDyRQNVyIP		3	29
PCDHGA7	PCDHGA7	Q9Y5G6	Y891-p	Cadherin_tail	TLQHVPDyRQNVyIP		3	29
PCDHGA8	PCDHGA8	Q9Y5G5	Y891-p	Cadherin_tail	TLQHVPDyRQNVyIP		3	29
PCDHGA9	PCDHGA9	Q9Y5G4	Y891-p	Cadherin_tail	TLQHVPDyRQNVyIP		3	29
PCDHGB1	PCDHGB1	Q9Y5G3	Y886-p	Cadherin_tail	TLQHVPDyRQNVyIP		3	29
PCDHGB2	PCDHGB2	Q9Y5G2	Y890-p	Cadherin_tail	TLQHVPDyRQNVyIP		3	29
PCDHGB3	PCDHGB3	Q9Y5G1	Y888-p	Cadherin_tail	TLQHVPDyRQNVyIP		3	29
PCDHGB4	PCDHGB4	Q9UN71	Y882-p	Cadherin_tail	TLQHVPDyRQNVyIP		3	29
PCDHGB5	PCDHGB5	Q9Y5G0	Y882-p	Cadherin_tail	TLQHVPDyRQNVyIP		3	29
PCDHGB6	PCDHGB6	Q9Y5F9	Y889-p	Cadherin_tail	TLQHVPDyRQNVyIP		3	29
PCDHGB7	PCDHGB7	Q9Y5F8	Y888-p	Cadherin_tail	TLQHVPDyRQNVyIP		3	29
PCDHGC3	PCDHGC3	Q9UN70	Y893-p	Cadherin_tail	TLQHVPDyRQNVyIP		3	29
PCDHGC4	PCDHGC4	Q9Y5F7	Y897-p	Cadherin_tail	TLQHVPDyRQNVyIP		3	29
PCDHGC5	PCDHGC5	Q9Y5F6	Y903-p	Cadherin_tail	TLQHVPDyRQNVyIP		3	29
PCM1	PCM-1	Q15154	S1263-p		EsLEsFssMPDPVDP		9	29
PDGFRA	PDGFRA	P16234	Y731-p	Pkinase_Tyr	SFENNGDyMDMKQAD	2	4	29
Pdpk1	PDK1	Q9Z2A0	S244-p	Pkinase	SKQARANsFVGtAQy	15	34	29
PEAK1	PEAK1	Q9H792	T615-p		IIIHDEPtyARSSKN			29
PPL	periplakin	O60437	Y850-p		AAKFTEVyAINRQRL			29
Pgk1	PGK1	P09411	Y196-p	PGK	LMkkELNyFAkALEs		5	29
Ints12	PHF22	Q9D168	S377-p		TGLSRsVsCDNVSKV		13	29
INTS12	PHF22	Q96CB8	S378-p		tGLSRSVsCDNVsKV		13	29
PIK3R1	PIK3R1	P27986	Y508-p	PI3K_P85_iSH2	QERySkEyIEKFkrE	1	2	29
PRKCB	PKCB	P05771	T500-p	Pkinase	WDGVttktFCGtPDy	2	26	29
PKP2	plakophilin 2	Q99959	Y130-p		WGrGtAQyssQksVE		4	29
Pln	PLB	P61014	T17-p	Phospholamban	SAIRRAstIEMPQQA	21	2	29
PLEC	Plectin-1	Q15149	S4382-p		GNAGGFRsRsssVGs		28	29
PLEC	Plectin-1	Q15149	S4618-p		yysPysVsGsGstAG		14	29
PLEKHA7	PLEKHA7	Q6IQ23	Y1011-p		LVGPESRyQtLPGrG			29
PNKP	Pnk1	Q96T60	S114-p		EEtRtPEsQPDtPPG	2	13	29
PBRM1	polybromo 1	Q86U86	S948-p		SGLHRTYsQDCSFKN	1	11	29
PPHLN1	PPHLN1	Q8NEY8	S110-p		RDGFRRksFyssHyA		19	29
PPP1R12B	PPP1R12B	O60237	T646-p		ARQtRRstQGVtLtD	2	3	29
PPP1R12C	PPP1R12C	Q9BZL4	S452-p		AGLQRsAsssWLEGt	2	12	29
Ppp2r5c	PPP2R5C	Q60996	S497-p		RPLVRRKsELPQDPH		7	29
PRPF38B	PRPF38B	Q5VTL8	S481-p		GsQGRtDsVEKsKKR		3	29
PRPF38B	PRPF38B	Q5VTL8	S527-p		DKHDRRRsQsIEQEs		30	29
Prx	PRX	O55103	S1369-p		GFRVRLPsVGFSETA		2	29
PSMD4	PSMD4	P55036	S266-p		ALLkMTIsQQEFGRT		22	29
PTPRA	PTPRA	P18433	Y271-p	Y_phosphatase	ENKEKNRyVNILPYD		1	29
PXN	PXN iso2	P49023-2	Y31-p		FLSEETPySyPTGNH	17	3	29
RAB3IL1	RAB3IL1	Q8TBN0	S168-p	Sec2p	VITstPAsPNRELHP		10	29
RAD54L	RAD54L	Q92698	T31-p		DWQPGLVtPRKRKss	1	3	29
RANBP2	RANBP2	P49792	S21-p		sVQGstPsPRQKsMk		35	29
RANBP2	RANBP2	P49792	S788-p		sPtRysLsPsksyKy		22	29
RANBP2	RANBP2	P49792	S2462-p		RsstPREsPCGkIAV		9	29
RANBP2	RANBP2	P49792	S2831-p		EIDTDsTsQGESKIV		1	29
Ranbp3	RANBP3	Q9CT10	S33-p		KRsAGsssPEAGEDs		12	29
RASGRP2	RASGRP2 iso2	Q7LDG7-2	S178-p		QEGNRRHssLIDIDs			29
RASGRP2	RASGRP2 iso2	Q7LDG7-2	S616-p		ECRRRAQsVsLEGsA			29
RB1	Rb	P06400	S612-p		MyLsPVRsPKKKGsT	9	14	29
RB1	Rb	P06400	Y805-p	Rb_C	rIPGGNIyIsPLksP	1	1	29
RFFL	RFFL	Q8WZ73	Y29-p		QGARMQAysNPGySs			29
RFFL	RFFL	Q8WZ73	T150-p		EDRTRAstLsPDFPE		1	29
RFX7	RFX7	Q2KHR2	S321-p		tPQNVPAsPGGDRsA		11	29
RGPD1	RGPD1	P0DJD0	S1471-p		RsstPREsPCGkIAV		9	29
RGPD3	RGPD3	A6NKT7	S1487-p		RsstPREsPCGkIAV		9	29
RGPD6	RGPD5/6	Q99666	S788-p		sPtkysLsPsksYky		21	29
RGPD8	RGPD8	O14715	S1486-p		RsstPREsPCGKIAV		9	29
Rictor	RICTOR	Q6QI06	T1135-p	RICTOR_phospho	NRRIRtLtEPsVDLN	3	3	29
RPL26	RPL26	P61254	Y135-p		VGKEKGkykEEtIEk			29
Rpl32	RPL32	P62911	S131-p		NPNARLRsEENE___		2	29
SEC16A	SEC16A	O15027	T65-p		SRQALQstPLGSSSK		1	29
SECISBP2L	SECISBP2L	Q93073	S251-p		KGRRRRAsHPtAESS		1	29
Sf3b2	SF3B2	Q3UAI4	S414-p		FEEEHKDsDDDssDD		14	29
Sf3b2	SF3B2	Q3UAI4	S418-p		HKDsDDDssDDEQEK		12	29
Sf3b2	SF3B2	Q3UAI4	S419-p		KDsDDDssDDEQEKK		12	29
Inpp5d	SHIP	Q9ES52	Y918-p		NEMINPNyIGMGPFG	2	1	29
SIPA1L3	SIPA1L3	O60292	S158-p		FQDGWPRsPGRAFLP		6	29
SNX3	SNX3	O60493	Y22-p		PQNLNDAyGPPsNFL		2	29
SP2	SP2	Q02086	S78-p		KPAPLPLsPGKNsFG		14	29
SPATA33	SPATA33	Q96N06	T129-p	DUF4609	RRHRNPstADAyNsH		1	29
SUPT5H	SPT5	O00267	Y765-p		PGGMtStyGRtPMyG			29
SRRM1	SRm160	Q8IYB3	T581-p		tPPPRRRtPsPPPRR		35	29
SRRM1	SRm160	Q8IYB3	S583-p		PPRRRtPsPPPRRRs		34	29
SRRM1	SRm160	Q8IYB3	S683-p		PQPNKRHsPsPRPRA		14	29
Srrm1	SRm160	Q52KI8	S790-p		QsVRRVsssRsVsGs		3	29
SRRM2	SRm300	Q9UQ35	S1694-p		RRRssRssPELtRKA		34	29
SRRM2	SRm300	Q9UQ35	S1866-p		APWKRsRsRAsPAtH		9	29
SYMPK	Symplekin	Q92797	Y1031-p	Symplekin_C	IMKQVWKyPKVWEGF			29
Synj1	SYNJ1	Q62910	Y784-p	Exo_endo_phos	KVTFAPtyKyDLFSE			29
Syt1	SYT1	P21707	Y311-p	C2	VGGLSDPyVKIHLMQ			29
Syt2	SYT2	P29101	Y312-p	C2	VGGLSDPyVKIHLMQ			29
Syt5	SYT5	P47861	Y278-p	C2	VGGLSDPyVKVHLLQ			29
TAB3	TAB3	Q8N5C8	Y55-p		QESSKyLyMEyHsPD			29
TAGLN2	TAGLN2	P37802	S185-p	Calponin	MGtNrGAsQAGMtGy		20	29
Tln2	talin 2	Q71LX4	Y1666-p		PGQRECDysIDGINR		2	29
TAX1BP1	TAX1BP1 iso2	Q86VP1-2	S624-p		RPPVRVPsWGLEDNV	1	3	29
WWTR1	TAZ	Q9GZV5	S70-p		RQsstDssGGHPGPR		1	29
TBC1D1	TBC1D1	Q86TI0	S585-p		PEEPAPLsPQQAFRR		10	29
TDRD3	TDRD3	Q9H7E2	T479-p		EkHFNVNtDyQNPVR			29
TNS1	tensin 1	Q9HBL0	S1150-p		syssPDysLQHFsss			29
Tns1	tensin 1	E9Q0S6	S1346-p		VGtNtPPsPGFGRRA		22	29
TCEA1	TFIIS	P23193	Y126-p		ETNARDTyVSsFPRA		3	29
TTN	Titin	Q8WZ42	Y32963-p		LSRWEQFyVMPLPRI			29
Ttn	Titin	A2ASS6	T33859-p		VRPARRRtPsPDyDL		4	29
TNRC6B	TNRC6B	Q9UPQ9	Y1499-p	TNRC6-PABC_bdg	IDPESDPyVTPGSVL		2	29
TOP2A	TOP2A	P11388	S1476-p	DTHCT	stsDDsDsNFEkIVS		4	29
TOX	TOX	O94900	Y337-p		ASLVSksysEPVDVk			29
THRAP3	Trap150	Q9Y2W1	S682-p	THRAP3_BCLAF1	IHRRIDIsPstFRKH		77	29
TRIM29	TRIM29	Q14134	Y106-p		MEGkRsPyAGLQLGA		5	29
TUBA1B	TUBA1B	P68363	Y185-p	Tubulin	STAVVEPyNsILttH		1	29
TUBA1C	TUBA1C	Q9BQE3	Y185-p	Tubulin	STAVVEPyNsILttH		1	29
TUBA4A	TUBA4A	P68366	Y185-p	Tubulin	STAVVEPyNsILttH		1	29
TYK2	Tyk2	P29597	Y827-p	Pkinase_Tyr	PSEkEHFyQRQHRLP		3	29
UBA5	UBE1DC1	Q9GZZ9	Y372-p		PEGITVAytIPkKQE			29
Ube4b	UBE4B	Q9ES00	S105-p		QSLsRsQsMDIDGVS		20	29
UNC119	UNC119	Q13432	S37-p		QPPAEsEsGsEsEPD		1	29
VAT1	VAT1	Q99536	Y59-p		VLTGFGGyDkVkLQS			29
VLDLR	VLDLR	P98155	Y837-p		MNFDNPVyLkTTEED		1	29
WDHD1	WDHD1	O75717	S367-p		DEDLMMAsGRPRQRs		6	29
WDR62	WDR62	O43379	T46-p		PICLRRRtRLstAsE		6	29
YBX1	YB-1	P67809	S165-p		yQQNyQNsEsGEkNE	2	48	29
YBX1	YB-1	P67809	S174-p		sGEkNEGsEsAPEGQ		42	29
YTHDC1	YT521	Q96MU7	S424-p	YTH	sEsHHGGsPIHWVLP		26	29
ZCCHC6	ZCCHC6	Q5VYS8	Y84-p		yAFKNPIysQPAWMN		2	29
ZDHHC13	ZDHHC13	Q8IUH4	Y59-p	Ank_2	DIVkATQyGIFERCk		1	29
ZDHHC3	ZDHHC3	Q9NYG2	Y295-p		DQGKADPyQYVV___			29
ZNF185	ZNF185	O15231	T154-p		yNIRRsstsGDtEEE		3	29
ZNF185	ZNF185	O15231	S155-p		NIRRsstsGDtEEEE		5	29
ZNF185	ZNF185	O15231	S446-p		AQQPADPstPERQss		4	29
ZNF185	ZNF185	O15231	T513-p		QQPADPstPEQQNsP		7	29
ZMYM3	ZNF261	Q14202	T817-p		RsAPTAPtPPPPPPP		18	29
ZBTB21	ZNF295	Q9ULJ3	S345-p		SLLRRsLsMDsQVPV		13	29
ZNF318	ZNF318	Q5VUA4	S207-p		RGLERyIsQEEGPLs		11	29
CHAMP1	ZNF828	Q96JM3	S282-p		sPEPRKPsPsEsPEP		32	29
TP53BP1	53BP1	Q12888	T1214-p		VsAPGDDtEsLHsQG		8	28
Nufip2	82-FIP	Q5F2E7	S649-p	NUFIP2	RGLERNDsWGsFDLR		33	28
ABI1	Abi-1	Q8IZP0	S231-p		HsPGRtAsLNQRPRt		14	28
Ablim3	ABLIM3	Q69ZX8	S503-p	AbLIM_anchor	PRARRFssGGEEEDF		6	28
ACIN1	acinus	Q9UKV3	S240-p		QARAAkLsEGsQPAE		31	28
AKAP11	AKAP11	Q9UKA4	T1100-p		DRNVIPDtPPstPLV		23	28
AKAP8	AKAP8	O43823	Y311-p		KRkQFQLyEEPDTkL	1	2	28
Akap8	AKAP8	Q9DBR0	S336-p		DGAGDLRsGDEEFRG		15	28
Aldoa	ALDOA	P05065	Y204-p	Glycolytic	HDLkRCQyVTEKVLA			28
Alkbh3	ALKBH3	Q8K1E6	Y127-p	2OG-FeII_Oxy_2	GIREDVtyPQPRLTA		2	28
LSM14A	alphaSNBP(A)	Q8ND56	Y455-p		REFADFEyrKTTAFG			28
ANLN	anillin	Q9NQW6	Y676-p		LLysIDAyRsQRFkE			28
ANKLE2	ANKLE2	Q86XL3	Y200-p		skEPPLyyGVCPVyE			28
Anp32a	ANP32A	O35381	S17-p	LRR_9	ELRNRtPsDVkELVL		6	28
ANXA4	ANXA4	P09525	Y132-p	Annexin	sQTyQQQyGRSLEDD		1	28
APBA1	APBA1	Q02410	Y165-p		EEAMNAAysGyVytH			28
APBA1	APBA1	Q02410	Y168-p		MNAAysGyVytHRLF			28
APMAP	APMAP	Q9HDC9	T19-p		PLRPQVVtDDDGQAP		10	28
Arhgap27	ARHGAP27	A2AB59	S215-p		RCPPRAEsPKQVDDP		5	28
ARHGAP32	ARHGAP32	A7KAX9	Y1718-p		PRANVTGyFsPNDHN		2	28
Arhgef11	ARHGEF11	Q9ES67	Y893-p	RhoGEF	EMQRLTKyPLLLENI			28
ARHGEF11	ARHGEF11	O15085	S1458-p		KsLGGEssGGttPVG		13	28
ARHGEF11	ARHGEF11	O15085	T1462-p		GEssGGttPVGsFHT		14	28
Arhgef2	ARHGEF2	Q60875	S646-p		RGLFRLEsFEsLRGE		25	28
ARHGEF2	ARHGEF2	Q92974	T679-p		PGVELLLtPREPALP	2	8	28
ATXN2L	ataxin-2L	Q8WWM7	T681-p		sVNKststPtsPGPr		3	28
ATRX	ATRX	P46100	S84-p		SRSKRKPsIVtKyVE		7	28
BCL11B	Bcl-11B	Q9C0K0	S358-p		LNPMAIDsPAMDFsR		3	28
BCR	Bcr	P11274	S222-p		sQHGAGssVGDAsRP		1	28
BCR/ABL	BCR-ABL1	A9UF07	S222-p		sQHGAGSsVGDAsRP			28
BCR/ABL	BCR-ABL1	A9UF07	S840-p	SH2	HYRINTAsDGKLyVs			28
BNIP2	BNIP2	Q12982	S114-p	BNIP2	TEVIRkGsItEytAA		39	28
Brd2	BRD2	Q7JJ13	S36-p		GkRIRKPsLLYEGFE		1	28
BUD13	BUD13	Q9BRD0	S172-p		LRGARHDsDtsPPRR		7	28
BUD13	BUD13	Q9BRD0	S240-p		HGssDIssPRRVHNN		12	28
C21orf59	C21orf59	P57076	Y245-p	DUF2870	EQKQLMLyyHRRQEE			28
CACYBP	CACYBP	Q9HB71	T69-p	Siah-Interact_N	AVVAPIttGytVkIS			28
CNN2	calponin 2	Q99439	Y231-p		PGtRRHIyDtkLGTD			28
CASQ1	calsequestrin 1	P31415	Y57-p	Calsequestrin	INVNAKNyKNVFKKY		3	28
Camk2a	CAMK2A	P11275	Y39-p	Pkinase	kVLAGQEyAAkIINT			28
CIC	capicua	Q96RK0	S301-p		EtRERsMsEtGtAAA		2	28
CIC	capicua	Q96RK0	S1397-p		YRKKRKNstDLDsAP		15	28
CAV2	caveolin-2	P51636	Y19-p	Caveolin	LFMDDDsysHHsGLE	6	7	28
CBL	CBL	P22681	Y455-p		EGAPsPNyDDDDDER		6	28
CCDC6	CCDC6	Q16204	S52-p	DUF2046	KsGGIVIsPFRLEEL		32	28
CD28	CD28	P10747	S189-p		KRSRLLHsDyMNMtP		3	28
CDC42	CDC42	P60953	Y64-p	Ras	DTAGQEDyDRLRPLS			28
CDC5L	CDC5L	Q99459	T438-p	Myb_Cef	PkPVINstPGRtPLR	1	5	28
CDK5RAP2	CDK5RAP2	Q96SN8	S697-p		GFPDRLAstEQTELL		4	28
CDK6	CDK6	Q00534	Y292-p	Pkinase	PAkRIsAysALsHPy			28
CDON	CDON	Q4KMG0	S1076-p		LySGHSNsLTRTHVD			28
CEP170B	CEP170B iso2	Q9Y4F5-2	S1179-p	CEP170_C	MPRKRAGsFTGTSDP			28
CHD6	CHD-6	Q8TD26	S2680-p		PsCEREPsGDENCAE		4	28
CHD8	CHD-8	Q9HCK8	S2518-p		LRAPGyPssPVtTAs		6	28
CIR1	CIR	Q86X95	Y72-p		kNGLNFMyEAPPGAK			28
CLASP2	CLASP2	O75122	S455-p		RTKMVsQsQPGsRsG		16	28
CLASP2	CLASP2	O75122	S525-p		RIPRPsVsQGCsREA		18	28
CTTN	Cortactin	Q14247	S432-p		AsFKAELsyRGPVsG		6	28
CREM	CREM	Q03060	S120-p	pKID	EILSRRPsyRKILNE		2	28
CSF1R	CSFR	P07333	Y699-p	Pkinase_Tyr	DPEGGVDyKNIHLEK	2	4	28
RSL1D1	CSIG	O76021	S396-p		GKKsPAksPNPstPR		17	28
CYSRT1	CYSRT1	A8MQ03	Y12-p	DUF2477	EMVVKNPyAHIsIPR		4	28
Ddx17	DDX17	Q501J6	S520-p		KDGGRRDstsYRDRS		7	28
DEFA1	defensin, alpha 1	P59665	Y80-p	Defensin_1	CIAGERRyGtCIyQG		2	28
DEFA3	defensin, alpha 3	P59666	Y80-p	Defensin_1	CIAGERRyGtCIyQG		2	28
Dlg3	DLG3	P70175	Y705-p	Guanylate_kin	NEVDGQDyHFVVSRE		8	28
DOCK10	DOCK10	Q96BY6	S1318-p		EKIPRPLsLIGstLR		8	28
DOCK2	DOCK2	Q92608	S1698-p		PEVkLRRsKKRtKRs			28
DUSP14	DUSP14	O95147	S101-p	DSPc	ADkIHsVsRkHGATL			28
DVL2	DVL2	O14641	S158-p	Dishevelled	tEtEsVVsLRRERPR		1	28
EHMT2	EHMT2 iso4	A2ABF8	S175-p		HATkSFPssPskGGs			28
EIF4B	EIF4B	P23588	S317-p		WssRDDysRDDyRRD			28
Eif4b	EIF4B	Q8BGD9	S497-p		NPPARsQssDtEQPs		16	28
EIF4G2	EIF4G2	P78344	Y751-p		DPSPQTIyKWIkDNI			28
C130039O16Rik	ELMSAN1	Q3U224	S456-p		TKRRRRVsQEANLLt		23	28
ELMSAN1	ELMSAN1	Q6PJG2	T573-p		IVtRRRstRIPGtDA		1	28
EPB41L5	EPB41L5 iso2	Q9HCM4-2	Y476-p		PQTAHRNytDFVHEH		2	28
Epha3	EphA3	P29319	Y779-p	Pkinase_Tyr	EDDPEAAyttRGGKI	1	5	28
Epha4	EphA4	Q03137	Y779-p	Pkinase_Tyr	EDDPEAAyttRGGKI	1	6	28
Epha5	EphA5	Q60629	Y672-p	Pkinase_Tyr	EDDPEAAyttRGGKI		5	28
EPS8	EPS8	Q12929	S494-p		PADGyAFssNIytRG			28
ERBIN	Erbin	Q96RT1	Y1021-p		EsTENQSyAkHSANM		1	28
EZH2	EZH2	Q15910	S363-p		GRLPNNssRPstPtI	1	5	28
RFLNB	FAM101B	Q8N5W9	S34-p	FAM101	PDsGLPPsPsPsHWG		3	28
FLNB	FLNB	O75369	Y2343-p	Filamin	sELEPDkyAVRFIPH			28
FNBP1	FNBP1	Q96RU3	T288-p		DIEFEDytQPMkRtV			28
FNBP1	FNBP1	Q96RU3	S299-p		kRtVsDNsLsNsRGE		24	28
FRMD4A	FRMD4A	Q9P2Q2	Y861-p		ESDQEGHySVKAQFk		1	28
GAK	GAK	O14976	Y371-p		LAEyDQPyGGFLDIL		1	28
GATA3	GATA3	P23771	S369-p		QTRNRKMsSkSkkCk			28
GBP1	GBP1	P32455	Y427-p	GBP_C	EEVKAGIySKPGGYR		1	28
KAT2A	GCN5	Q92830	Y734-p		LkDPDQLyttLKNLL		5	28
GCSAML	GCSAML	Q5JQS6	Y110-p	HGAL	RERsEtEyALLRTSV		4	28
GMDS	GMD	O60547	Y323-p	GDP_Man_Dehyd	HVTVDLkyyRPtEVD		3	28
GOLGA5	GOLGA5	Q8TBA6	Y62-p		QtGPKSTyIsSAADN			28
GPATCH4	GPATCH4	Q5T3I0	Y106-p		HPkPNLLyQkFVKMA		1	28
Gsk3a	GSK3A	Q2NL51	S21-p		sGRARtssFAEPGGG	38	7	28
Gsk3a	GSK3A	P18265	S282-p	Pkinase	PNVsyICsRyYRAPE			28
Gsk3b	GSK3B	P18266	S219-p	Pkinase	PNVsyICsRyYRAPE	1		28
GTF2I	GTF2I iso2	P78347-2	S743-p	GTF2I	GVPFRRPstFGIPRL	1		28
HIST1H1B	H1B	P16401	T39-p		GAAkRkAtGPPVsEL		4	28
HMGB1	HMGB1	P09429	Y109-p	HMG_box	FFLFCsEyRPkIkGE		2	28
HNRNPC	hnRNP C1/C2	P07910	Y133-p		yDFQRDyyDrMysyP		1	28
HNRNPC	hnRNP C1/C2	P07910	Y139-p		yyDrMysyPArVPPP		2	28
Hnrnpc	hnRNP C1/C2	Q9Z204	S306-p		EGEDDRDsANGEDDs		19	28
HOMEZ	HOMEZ	Q8IX15	T451-p		sLNERAEtPPLPIPP		13	28
HSPB1	HSP27	P04792	S15-p		FsLLrGPsWDPFrDW	24	50	28
ICE1	ICE1	Q9Y2F5	T1852-p		AKRLRLDtGsPEPEt		5	28
IQGAP1	IQGAP1	P46940	Y1284-p		DKFNVDEysDLVTLT		1	28
ITGA6	ITGA6	P23229	Y1110-p		REIKDEKyIDNLEkK		1	28
KRT18	K18	P05783	Y94-p	Filament	LNDrLAsyLDrVRsL		4	28
KRT5	K5	P13647	S242-p	Filament	GERGRLDsELRNMQD		3	28
KIAA1522	KIAA1522 iso2	Q9P206-2	T221-p		RRRERRstVLGLPQH			28
KIDINS220	KIDINS220	Q9ULH0	T1679-p		KAyNLNRtPstVtLN		6	28
KLC1	KLC1 iso4	Q07866-4	S568-p		sFSKLRAsIRRssEK			28
KLC4	KLC4	Q9NSK0	S590-p		SNMKRAAsLNyLNQP		48	28
L3MBTL2	L3MBTL2	Q969R5	T76-p		LHLLsPGtPRsLDGs		7	28
LAT2	LAB	Q9GZY6	S51-p	LAT2	sLREDQQsFTGsRty		8	28
LMNB2	Lamin B2	Q03252	S419-p		VtVsRAtssssGsLs		14	28
LARP1	LARP	Q6PKG0	Y633-p		WsDEEsDyEIDDRDV		4	28
LASP1	Lasp-1	Q14847	T104-p	Nebulin	GFsVVADtPELQRIK		35	28
LEMD2	LEMD2	Q8NC56	S138-p		RRAsVRGssEEDEDA		13	28
LMO7	LMO7	Q8WWI1	Y1430-p		sttELDDysTNKNGN		2	28
Lpp	LPP	Q8BFW7	Y301-p		QGRyyEPyyAAGPSy		8	28
LRRFIP2	LRRFIP2	Q9Y608	Y225-p		RtPSECSyYSSRIss			28
MAP1A	MAP1A	P78559	T616-p		GLDsGAEtEEEKDtW		16	28
MARK2	MARK2	Q7KZI7	T208-p	Pkinase	tFGNKLDtFCGsPPY	5	24	28
MARK2	MARK2	Q7KZI7	Y613-p		RDQQNLPyGVtPAsP		5	28
Matr3	matrin 3	Q8K310	S188-p		KRHFRRDsFDDRGPs		29	28
MATR3	matrin 3	P43243	Y202-p		sLNPVLDyDHGsRsQ		5	28
MDM1	MDM1	Q8TC05	S314-p	MDM1	EYRAKFLsPAQYLYK		5	28
MEAF6	MEAF6	Q9HAF1	S118-p		IEkREPGsGtEsDts		6	28
MED1	MED1	Q15648	S774-p		VRLsssDsIGPDVtD		14	28
MELK	MELK	Q14680	Y427-p		LKNkENVytPKsAVk		1	28
ENAH	Mena iso2	Q8N8S7-2	S508-p		NtMNGsKsPVIsRPK		16	28
MIER1	MIER1	Q8N108	S488-p		VNsNGKEsPGssEFF		21	28
MLLT6	MLLT6	P55198	S423-p		sGRARAPsPGDYKsP		13	28
SBF1	MTMR5	O95248	T1749-p		AARRststLysQFQt			28
Muc13	MUC13	P19467	Y562-p		PSQTPNPyANQRSMP		2	28
MYO9A	MYO9A	B2RTY4	S1733-p		AKLHKtMsQGEItKL		10	28
PPP1R12A	MYPT1	O14974	S903-p		sAGDRyDsLLGRsGs		12	28
NDUFB10	NDUFB10	O96000	Y143-p	NDUFB10	ryQDLGAySsARkCL		2	28
NECAP2	NECAP2	Q9NVZ3	T182-p		PRVRPAstGGLsLLP		1	28
NHS	NHS	Q6T4R5	S1194-p		KSVsRQystEDtILs		1	28
ZC3HC1	NIPA	Q86WB0	S24-p		NWGAVVRsPEGtPQk		28	28
Grin2b	NMDAR2B	Q00960	Y1133-p	NMDAR2_C	KEGLRDFyLDQFRtK	1	1	28
Grin2b	NMDAR2B	Q00960	Y1304-p	NMDAR2_C	KLRRQHsyDtFVDLQ	1	1	28
NR2C2	NR2C2	P49116	T224-p		LRsPLIAtPtFVADk		7	28
NUMA1	NuMA-1	Q14980	S1769-p		RLPPkVEsLEsLyFt		20	28
OPA1	OPA1	O60313	Y808-p		CNEEHPAyLASDEIt		1	28
Mapk13	P38D	Q9Z1B7	Y182-p	Pkinase	TDTEMtGyVVTRWYR	2	1	28
RPS6KB2	P70S6KB	Q9UBS0	S416-p		RsPRRLNssPRAPVs		5	28
PAWR	PAR-4	Q96IZ0	T163-p		LREKRRstGVVNIPA		1	28
PCNX1	PCNX	Q96RV3	Y580-p		DSSRHRDyVCFRGVS			28
PDPK1	PDK1	O15530	T245-p	Pkinase	RANsFVGtAQyVsPE		4	28
PDZD11	PDZD11	Q5EBL8	Y18-p		PVVFLPAyENPPAWI		1	28
PELI2	PELI2	Q9HAT8	S295-p	Pellino	LNtLAFPsINRKEVV		2	28
PHACTR4	PHACTR4	Q8IZ21	S443-p		EGsHRAHsLLFENSD		11	28
PHACTR4	PHACTR4	Q8IZ21	S464-p		STLGRtRsLPItIEM		16	28
PIEZO1	PIEZO1	Q92508	S1646-p		QGLMRtAsELLLDRR		32	28
PRKACA	PKACA	P17612	S339-p		EEEEIRVsINEkCGk	4	19	28
PRKAR1A	PKAR1A	P10644	S77-p		kAGtRtDsREDEIsP	1	17	28
Prkar1b	PKAR1B	P81377	Y312-p	cNMP_binding	RRSPNEEyVEVGRLG			28
Prkca	PKCA	P20444	Y195-p	C2	PNGLSDPyVkLkLIP		3	28
Prkcg	PKCG	P63318	Y195-p	C2	PNGLSDPyVkLkLIP		3	28
Pkn1	PKN1	P70268	T778-p	Pkinase	GyGDRtstFCGtPEF	1	2	28
PKP2	plakophilin 2	Q99959	Y108-p		RsPVPktyDMLkAGT		3	28
PLEC	Plectin-1	Q15149	S4616-p		kGyysPysVsGsGst		7	28
Plekhh1	PLEKHH1	Q80TI1	T410-p		ELENKPPtPPLHRFP		1	28
PLEKHN1	PLEKHN1	Q494U1	Y518-p		SSGPAGPyLLsKKGA		2	28
PPFIBP2	PPFIBP2	Q8ND30	Y310-p		LTGLLNQyRKVKEIV		2	28
PPIG	PPIG	Q13427	T748-p		DHEssPGtDEDKsG_		22	28
PPP2R5A	PPP2R5A	Q15172	S38-p		KAQRQKRsQGssQFR		2	28
Pfn2	profilin 2	Q9EPC6	Y99-p	Profilin	sQGGEPTyNVAVGRA			28
PROM2	PROM2	Q8N271	S815-p		PIRKRLsstssEEtQ		3	28
PLPBP	PROSC	O94903	S244-p	Ala_racemase_N	STNVRIGstIFGERD		12	28
PTCD3	PTCD3	Q96EY7	Y144-p		IPCLMPEyFEPQIKD			28
QSOX2	QSOX2	Q6ZRP7	S25-p		PALRARRsPPPRAAR		8	28
RAD54L	RAD54L	Q92698	Y503-p	Helicase_C	GKMLVLDyILAVTRS		1	28
RALBP1	RALBP1	Q15311	T27-p		HGsGLtRtPssEEIs		11	28
RALBP1	RALBP1	Q15311	S48-p		LYRtGEPsPPHDILH		15	28
RALBP1	RALBP1	Q15311	S62-p		HEPPDVVsDDEKDHG		21	28
DTL	RAMP	Q9NZJ0	S510-p		NWVTRtPsssPPItP		2	28
RAPH1	RAPH1	Q70E73	Y524-p		LKRTESAyDWTSLSS		8	28
RASA2	RASA2	Q15283	Y226-p	C2	PQFNEIFyFEVTRSS			28
RBM12B	RBM12B	Q8IXT5	S591-p		EEDFRRPsEEDFRRP		8	28
RBM12B	RBM12B	Q8IXT5	T640-p		EDFRRsPtEDFRQLP		10	28
RBM15	RBM15	Q96T37	Y546-p		QPLPLtHyELVtDAF		1	28
DPF2	requiem	Q92785	T176-p		DEDyEEDtPkRRGKG	1	22	28
RET	Ret iso3	Q15300	S77-p		kAGtRtDsREDEIsP		15	28
RGPD2	RGPD2	P0DJD1	S1479-p		RsstPREsPCGkIAV		9	28
RGPD4	RGPD4	Q7Z3J3	S1487-p		RsstPREsPCGkIAV		9	28
RGPD6	RGPD5/6	Q99666	S1486-p		RsstPREsPCGKIAV		8	28
ARHGDIB	RhoGDI beta	P52566	Y130-p	Rho_GDI	LkYVQHtyRTGVkVD	1	1	28
RIC8A	RIC8A	Q9NPQ8	Y446-p	Ric8	EDtDtDEyKEAkAsI		1	28
RICTOR	RICTOR	Q6R327	S21-p		RVRGRNDsGEENVPL	1	42	28
RIF1	RIF1	Q5UIP0	T1220-p		yPtSRRQtFItLEKF		4	28
RPS16	RPS16	P62249	Y82-p	Ribosomal_S9	GGHVAQIyAIRQSIS		5	28
RPS17	RPS17	P08708	T130-p		tVGMNFktPRGPV__		9	28
SNRNP27	RY1	Q8WVK2	S61-p	DUF1777	PRRHRstsPsPsRLK		10	28
SNRNP27	RY1	Q8WVK2	S63-p	DUF1777	RHRstsPsPsRLKER		11	28
Dlgap2	SAPAP2	P97837	Y610-p		RSTAAVSytNyKKtP			28
Cavin2	SDPR	Q63918	S293-p	PTRF_SDPR	KssPFkVsPLsFGRK		23	28
SETD2	SETD2	Q9BYW2	S2080-p		EKRKRRssLsPPSsA		20	28
SCAF11	SFRS2IP	Q99590	S533-p		QDQIsGLsQsEVKTD		15	28
SRSF3	SFRS3	P84103	S108-p		RDDYRRRsPPPRRRS		11	28
Sgta	SGTA	Q8BJU0	T305-p		sQVVRsRtPsAsHEE		13	28
CTR9	SH2BP1	Q6PD62	S1087-p		RsDQDsDsDQPsRKR		6	28
SHANK2	SHANK2	Q9UPX8	Y538-p		KSPTPRVyGTIKPAF		1	28
Skiv2l	SKI2W	Q6NZR5	S240-p		GPRGDNAsPsPsGTP		28	28
KIAA1217	SKT	Q5T5P2	Y424-p		VPDHIIAyHRTAIRS			28
Fyb	SLAP-130	O35601	S561-p		AVEIDyDsLKRKKNs		16	28
SLBP	SLBP	Q14493	S110-p		DFGRERKsssGssDs			28
SLC4A4	SLC4A4	Q9Y6R1	S255-p	Band_3_cyto	MtHRNLtsssLNDIS		5	28
SMARCA4	SMARCA4	P51532	S613-p	BRK	LDEtsQMsDLPVKVI		18	28
SMARCAD1	SMARCAD1	Q9H4L7	S213-p		RKRkLssssEPyEED		10	28
P140	SNIP	Q9QXY2	Y276-p	AIP3	DEARNVFyELEDVRD			28
SUPT6H	SPT6	Q7KZ85	T1718-p		MSIAGDAtPLLDEMD		14	28
SPTA1	SPTA1	P02549	Y986-p	SH3_1	EQRVMALyDFQARsP			28
SPTBN1	SPTBN1	Q01082	T2320-p		VsAstQstPAssRAQ		21	28
NCOA1	SRC-1	Q15788	S395-p		PsVNPsIsPAHGVAR	2	8	28
SRRM1	SRm160	Q8IYB3	T574-p		PRRRRtPtPPPRRRt		28	28
SRRM2	SRm300	Q9UQ35	T383-p		GsPQPLAttPLsQEP		12	28
SRRM2	SRm300	Q9UQ35	S875-p		QRRsCFEssPDPELK		26	28
SRRM2	SRm300	Q9UQ35	S1691-p		tPPRRRssRssPELt		19	28
SRSF10	SRSF10	O75494	S133-p		RRRsRsRsFDyNyRR	1	53	28
STAP2	STAP2	Q9UGK3	Y250-p		PFLLDEDyEKVLGyV	2	2	28
STX7	STX7	O15400	T79-p	Syntaxin_2	EFGsLPttPsEQRQR		13	28
SVIL	supervillin	O95425	S270-p		sFGDPQLsPEARPST		21	28
Sv2a	SV2A	Q02563	Y480-p	Sugar_tr	RHLQAVDyAARTKVF			28
Syngap1	SynGAP	Q9QUH6	Y807-p	DUF3498	GGGKDLFyVsRPPLA			28
TACC3	TACC3	Q9Y6A5	Y560-p		ALRKQsLyLkFDPLL			28
TCEAL3	TCEAL3	Q969E4	S65-p	BEX	GQLEDEGsQEKQGRs		16	28
TICRR	TICRR	Q7Z2Z1	S1623-p		KPEPtYVsPPCPRLS		5	28
Ttn	Titin	XP_008773743	Y12606-p		KVLEADPyFTVkLHD		1	28
Ttn	Titin	XP_008773743	Y24963-p		LtEGAIyyFRVMAEN		1	28
Ttn	Titin	XP_008773743	Y28386-p		LPLkESEyVRFsKTE			28
TLK2	TLK2	Q86UE8	T78-p		EtsQGKGtPRGHKIS		5	28
TNK1	TNK1	Q13470	Y661-p		DLSAAsRyVLARP__		9	28
TPI1	TPI1	P60174	T28-p		WPRLRADtDLQRLGS			28
TRIM25	TRIM25	Q14258	T91-p		EPPADVWtPPARAsA		10	28
TSC2	TSC2	P49815	S1346-p		VssQEEKsLHAEELV		13	28
TUBA1A	TUBA1A	Q71U36	Y185-p	Tubulin	STAVVEPyNsILttH		1	28
TUBA1A	TUBA1A	Q71U36	S198-p	Tubulin	tHttLEHsDCAFMVD			28
TUBA1B	TUBA1B	P68363	S198-p	Tubulin	tHttLEHsDCAFMVD			28
TUBA1C	TUBA1C	Q9BQE3	S198-p	Tubulin	tHttLEHsDCAFMVD			28
TUBA4A	TUBA4A	P68366	S198-p	Tubulin	tHttLEHsDCAFMVD			28
UACA	UACA	Q9BZF9	S1353-p		GNPTKRQsQLIDtLQ		8	28
VIM	Vimentin	P08670	S459-p		GQVINEtsQHHDDLE	4	38	28
VCL	Vinculin iso2	P18206-2	Y822-p	Vinculin	KSFLDSGyRILGAVA			28
SORBS3	vinexin	O60504	S544-p		ARsARHPssPsALRs		12	28
SORBS3	vinexin	O60504	S551-p		ssPsALRsPADPIDL		4	28
Wdr1	WDR1	Q5RKI0	Y238-p	WD40	KAHDGGIyAISWSPD			28
WRNIP1	WRNIP1	Q96S55	Y111-p		EtESREsyDAPPtPs			28
ZC3H13	ZC3H13	Q5T200	T364-p		PsYQRTLtPPLRRsA		16	28
ZC3H13	ZC3H13	Q5T200	S1208-p		HTSGRLRsPsNDsAH		25	28
ZNF185	ZNF185	O15231	S453-p		stPERQssPsGsEQL		12	28
ZNF280C	ZNF280C	Q8ND82	T540-p		GTSFLQVtPPtsQNT		9	28
TP53BP1	53BP1	Q12888	S1068-p		NLLHFPssQGEEEKE		22	27
TNK2	Ack	Q07912	T857-p		DGKKVsstHyyLLPE		1	27
ACSL3	ACSL3	O95573	T688-p		RLsPEPWtPEtGLVt		10	27
ACSL4	ACSL4	O60488	Y582-p		VKLQAGEyVsLGkVE		3	27
ACSL4	ACSL4	O60488	T679-p		RLsPEPWtPEtGLVt		12	27
ACTN2	ACTN2	P35609	Y200-p	CH	HRPDLIDysKLNKDD			27
AFDN	Afadin	P55196	Y263-p	RA	sLKPNIPyKTILLST		5	27
AHNAK	AHNAK	Q09666	Y61-p		QIVGAtIyFDNLQSG			27
AHNAK2	AHNAK2	Q8IVF2	Y180-p	PDZ	DALKILQySEPYkVQ		1	27
CRYBG1	AIM1	Q9Y4K1	S329-p		EKKVMPNsPQNGVLV		10	27
AKR1B1	AKR1B1	P15121	Y83-p	Aldo_ket_red	VsKLWCTyHEkGLVk			27
ALK	ALK	Q9UM73	Y1586-p		CGNVNyGyQQQGLPL	2		27
Ank1	ANK1	D3Z9Z0	Y988-p		MSRLCQDyDTIGPEG			27
ANKRD39	ANKRD39	Q53RE8	Y65-p	Ank_4	SQPDsAGytALHyAS		2	27
Ap2b1	AP2B1	P62944	Y928-p	B2-adapt-app_C	PEVSQyIyQVYDSIL		1	27
APC	APC	P25054	S2129-p		ACLsRQAssDsDSIL		11	27
SORBS2	ArgBP2 iso4	O94875-4	Y350-p		VFNEAsLyQSSIDRs			27
SORBS2	ArgBP2 iso6	O94875-10	Y483-p		VFNEAsLyQSSIDRs			27
SORBS2	ArgBP2 iso7	O94875-12	Y390-p		VFNEAsLyQSSIDRs			27
Arvcf	ARVCF	P98203	T643-p		EMDRNFDtLDLPKRT		19	27
ATF2	ATF-2	P15336	S112-p		kKMPLDLsPLAtPII		37	27
ATF7	ATF7	P17544	T53-p		IIADQtPtPtRFLkN	2	29	27
BAG3	BAG3	O95817	S291-p		stPLHsPsPIRVHTV		20	27
BAZ1A	BAZ1A	Q9NRL2	S1371-p		ANNtPENsPNFPNFR		7	27
BCL11B	Bcl-11B	Q9C0K0	S318-p		PGtPPLFsPPPrHHL		3	27
BCR	Bcr	P11274	Y852-p		tFLISSDyERAEWRE			27
BPGM	BPGM	P07738	T122-p	His_Phos_1	WRRsYNVtPPPIEEs		4	27
BRD1	BRD1	O95696	S498-p		PLLRRLQssLQsQRS		3	27
BUD13	BUD13	Q9BRD0	S385-p		RNRPRHRssDsDLsP		2	27
BUD13	BUD13	Q9BRD0	S386-p		NRPRHRssDsDLsPP		2	27
BUD13	BUD13	Q9BRD0	S388-p		PRHRssDsDLsPPRR		5	27
BUD13	BUD13	Q9BRD0	S391-p		RssDsDLsPPRRRQR		9	27
C7orf43	C7orf43	Q8WVR3	S517-p	DUF4707	ASLGRsQsFsHQQPs		18	27
CACNB3	CACNB3	P54284	Y437-p		ADAyQDLyQPHRQHT		1	27
CAPG	CAPG	P40121	Y2-p		______MytAIPQsG		1	27
KNL1	CASC5	Q8NG31	Y129-p		NKkLEDNyCEITGMN		2	27
CCDC50	CCDC50	Q8IVM0	Y144-p		TRAyADsyyyEDGGM		10	27
CCDC6	CCDC6	Q16204	S240-p	DUF2046	EkLDQPVsAPPsPRD		56	27
CDC42EP1	CDC42EP1	Q00587	S192-p	BORG_CEP	PGLRRsDsLLsFRLD	1	41	27
CDC42EP3	CDC42EP3	Q9UKI2	S89-p		NEFFRANstsDsVFT		17	27
CDC5L	CDC5L	Q99459	Y459-p	Myb_Cef	PEDGMADysDPsyVk		2	27
CEP170	CEP170	Q5SW79	S633-p		RstGsAtsLAsQGER		13	27
CGN	CGN	Q9P2M7	S149-p		DPsNRsNsMLELAPK		17	27
CHCHD2	CHCHD2	Q9Y6H1	S41-p		PPAAAPPsAVGSSAA		3	27
CHD8	CHD-8	Q9HCK8	S1978-p		GAPAPsLsRCstPLL		6	27
CLK3	CLK3	P49761	S226-p		RCEERsPsFGEDYyG		18	27
CTTN	Cortactin	Q14247	T411-p		VsPAPQPtEErLPss		13	27
Cpsf7	CPSF7	Q8BTV2	S423-p		SSRKRHRsRERsPsR		3	27
CTDP1	CTDP1	Q9Y5B0	S839-p	FCP1_C	SRRKRQPsMsEtMPL		9	27
CHTF18	CTF18	Q8WVB6	S74-p		PAAsVGssQGGARKR		9	27
CTNNA2	CTNNA2	P26232	Y417-p	Vinculin	NEKEVkEyAQVFREH		1	27
CTNND1	CTNND1	O60716	S171-p		PVDAssVsNNyIQtL		3	27
CTNND1	CTNND1	O60716	S225-p		EDGyPGGsDNyGsLs		6	27
JUP	CTNNG	P14923	Y644-p		RNEGTATyAAAVLFR	1		27
CTPS1	CTPS	P17812	Y53-p	CTP_synth_N	DAGTFSPyEHGEVFV			27
CTPS2	CTPS2	Q9NRF8	Y53-p	CTP_synth_N	DAGTFSPyEHGEVFV			27
Cyfip1	CYFIP1	A0A0G2K472	Y108-p	DUF1394	QPNRVEIyEKTVEVL			27
Dab2ip	DAB2IP	Q3UHC7	S978-p	DUF3498	sSssKGDsPELKPRA		14	27
DBNL	DBNL	Q9UJU6	Y334-p		QAEEEAVyEEPPEQE	1	1	27
DHX15	DDX15	O43143	Y795-p		QSkEysQy_______			27
DSTN	Destrin	P60981	Y16-p		DEVCRIFyDMkVRkC		1	27
Dlg3	DLG3	Q62936	Y705-p	Guanylate_kin	NEVDGQDyHFVVSRE			27
DOT1L	DOT1L	Q8TEK3	S902-p		ERARstPsPVLQPRD		21	27
TCF3	E2A	P15923	S359-p		sPstPVGsPQGLAGt	1	5	27
EIF2B4	eIF2B-delta	Q9UI10	T86-p		ESGIQLGtPREKVPA		16	27
EIF3L	eIF3S6IP	Q9Y262	Y72-p		DLIDQkVyELQAsRV		1	27
Eif4b	EIF4B	Q8BGD9	S409-p		ERHPsWRsEEtQERE		3	27
EIF4G2	EIF4G2	P78344	S443-p		sQLyHNQsQGLLsQL		5	27
EIF5B	EIF5B	O60841	S178-p		sKKIKERsRINssGE		3	27
EVPL	envoplakin	Q92817	Y752-p		VQDAALtyQQFKNCK		1	27
EPHB4	EphB4	P54760	Y614-p		AkEIDVSyVKIEEVI		4	27
EPS8	EPS8	Q12929	S483-p		stEHssVsEyHPADG		1	27
EPS8	EPS8	Q12929	Y540-p	SH3_1	KKYAKSKyDFVARNN	1	1	27
EPS8	EPS8	Q12929	S661-p		ItRQNssssDsGGsI		5	27
DNTTIP2	ERBP	Q5QJE6	T610-p		LLQkAVItPDFEKNH		10	27
ERMN	ERMN	Q8TAM6	S280-p		QRIDEFEsMMHL___		20	27
FAM208B	FAM208B	Q5VWN6	S340-p		KKRVFPLsPAsNLRV		9	27
FASN	FASN	P49327	Y1047-p	PS-DH	GSAKHGLyLPTRVTA		4	27
FBXO5	FBX5	Q9UKT4	Y90-p		CkDCIKDyERLSCIG		1	27
FBXW9	FBXW9	Q5XUX1	T55-p		sRPsQLstPAAsPsA		10	27
VPS51	FFR	Q9UID3	Y651-p		SKRTFsVysssRQQG			27
FLVCR1	FLVCR1	Q9Y5Y0	T69-p		GVLGGPQtPLAPEEE		4	27
FOXK2	FOXK2	Q01167	S373-p		sSRsAPAsPNHAGVL	1	16	27
FOXO1	FOXO1A	Q12778	S256-p		sPrRrAAsMDNNskF	46	3	27
FOXO1	FOXO1A	Q12778	S319-p		TFRPRtssNAstIsG	17	1	27
NCS1	FREQ	P62166	Y115-p	EF-hand_7	yDLDNDGyItRNEML		3	27
G3BP1	G3BP-1	Q13283	S232-p		EDAQKsssPAPADIA	6	66	27
GBP1	GBP1	P32455	S156-p	GBP	THRIRsKssPDENEN			27
TUBGCP2	GCP2	Q9BSJ2	Y83-p		RNLDPLVyLLsKLTE		6	27
TUBGCP3	GCP3	Q96CW5	S896-p		REPRLRVsLGtRGRR		10	27
GEMIN5	GEMIN5	Q8TEQ6	S854-p		sLLPLstsLDHRSkE		2	27
Golga4	GOLGA4	Q91VW5	S93-p		KLQLRVPsMEsLFRs		19	27
GRAMD1A	GRAMD1A	Q96CP6	S267-p		ADRsQEPsPVGsRRG		13	27
GTF2F1	GTF2F1	P35269	S433-p	TFIIF_alpha	DtGPQsLsGKstPQP		27	27
HDAC7	HDAC7	Q8WUI4	S283-p		PrGPILGsPHtPLFL		6	27
HERC2	HERC2	O95714	Y4796-p		KSIDTDDyARIALTG			27
Cbx5	HP1 alpha	Q61686	S93-p		EGNKRkssFsNsADD	1	31	27
5730494N06Rik	HSPC274	Q8CIB6	S24-p	DUF872	VKySRLAstDDGyID		18	27
IFT57	IFT57	Q9NWB7	S347-p	IFT57	TERtRLLsEVMEELE		1	27
Iscu	ISCU	Q9D7P6	S15-p		GRLRRAAsALLLRsP		24	27
IVNS1ABP	IVNS1ABP	Q9Y6Y0	Y474-p	Kelch_1	IVGGSDPyGQkGLkN			27
IWS1	IWS1	Q96ST2	S235-p		EPPRHQAsDsENEEL		30	27
KRT19	K19	P08727	Y116-p	Filament	EVkIRDWyQkQGPGP			27
KRT19	K19	P08727	Y130-p	Filament	PSRDysHyyttIQDL		4	27
KRT6A	K6a	P02538	S237-p	Filament	GERGRLDsELRGMQD		4	27
KRT6C	K6c	P48668	S237-p	Filament	GERGRLDsELRNMQD		3	27
KIAA1522	KIAA1522	Q9P206	Y241-p		QRHIDRVyRDDtFVG		2	27
KIAA1522	KIAA1522 iso2	Q9P206-2	S39-p		SGLRRAFsWLRGKRR		3	27
KIAA1549	KIAA1549	Q9HCM3	Y1628-p	DUF3827	TtDsDGTyRRPPGVH		1	27
LMNB1	Lamin B1	P20700	S302-p	Filament	ESrMrIEsLssQLSN		6	27
LARP1	LARP	Q6PKG0	S548-p		LPKGLsAsLPDLDsE		57	27
LARP1	LARP	Q6PKG0	S823-p		RKRKtRHssNPPLEs		4	27
LDB3	LDB3	O75112	Y246-p	DUF4749	VDSAsPVyQAVIKSQ		1	27
LEMD2	LEMD2	Q8NC56	S139-p		RAsVRGssEEDEDAR		15	27
LIN9	LIN9	Q5TKA1	S309-p		HytPPLQsPIIDNDP	1	23	27
STK11	LKB1	Q15831	T32-p		FIHRIDstEVIyQPR		5	27
LMO7	LMO7	Q8WWI1	S988-p		EDVtRLPsPtsPFss		27	27
LRSAM1	LRSAM1	Q6UWE0	Y256-p		WQNRFSDyEKRKEQK			27
LSM12	LSM12	Q3MHD2	Y103-p	AD	EEKLSQAyAISAGVS			27
Luzp1	LUZP1	Q8R4U7	S988-p		LsPRRtQssLTAsEV		7	27
Map1a	MAP1A	Q9QYR6	S384-p		PERVRtEssEALkAE		6	27
Mark3	MARK3	Q03141	T507-p		GGMtRRNtyVCSERC		8	27
MCMBP	MCMBP	Q9BTE3	S154-p	MCM_bind	NANQARVsPStsytP		36	27
MDC1	MDC1	Q14676	S376-p		LQEsQAGsDtDVEEG	1	23	27
MDC1	MDC1	Q14676	T378-p		EsQAGsDtDVEEGKA	1	18	27
MICAL1	MICAL1	Q8TDZ2	S817-p		sPERQRLssLNLtPD		2	27
MSN	Moesin	P26038	S576-p	ERM	QRIDEFEsM______		21	27
MPRIP	MPRIP	Q6WCQ1	T295-p		LsPPsPstPNHRRsQ		7	27
MYH1	MYH1	P12882	Y1492-p	Myosin_tail_1	LFKIKNAyEESLDQL		2	27
MYH2	MYH2	Q9UKX2	Y1494-p	Myosin_tail_1	LFKIKNAyEESLDQL		2	27
Myh7b	MYH7B	B6RK61	Y413-p	Myosin_head	RVRVGNEyVtKGQSV		1	27
MYO10	MYO10	Q9HD67	Y1134-p		TyNssGAyRFSSEGA		3	27
MYOF	myoferlin	Q9NZM1	Y1835-p	C2	kQKTDVHyRSLDGEG		1	27
NCOR1	N-CoR1	O75376	S1472-p		EAPKAQLsPGIyDDt		41	27
Glyr1	N-PAC	Q922P9	S113-p		DDKNRRNssEERSRP		6	27
GLYR1	N-PAC	Q49A26	S149-p		EGKKRVssGssERGS			27
GLYR1	N-PAC	Q49A26	S152-p		KRVssGssERGSKsP			27
NCAPH	NCAPH	Q15003	Y177-p	Cnd2	DAVHADVyRVLGGLG			27
NCKAP1	NCKAP1	Q9Y2A7	Y1116-p	Nckap1	YVLLRNAyHAVyKQs			27
NDRG2	NDRG2	Q9UN36	T334-p		RsRtAsLtsAAsVDG		9	27
Ndrg3	NDRG3	Q9QYF9	S327-p		sMtRLARsRtHstss		2	27
Ndufb7	NDUFB7	D3ZLT1	Y62-p	NDUF_B7	QRDyCAHyLIRLLKC			27
ILF3	NFAT90	Q12906	Y893-p		DHsMNyQyr______		4	27
NFX1	NFX1 iso2	Q12986-2	S50-p		IGRRNyssPPPCHLS		3	27
NFX1	NFX1 iso3	Q12986-3	S50-p		IGRRNyssPPPCHLS		3	27
SLC9A3R1	NHERF	O14745	S302-p	EBP50_C	EELNsQDsPPKQDST	3	6	27
Nipsnap1	NIPSNAP1	Q5EBA4	Y260-p	NIPSNAP	RGWDENVyyTVPLVR			27
NIPSNAP3B	NIPSNAP3B	Q9BS92	Y43-p	NIPSNAP	FYEFRTYyLKPSNMN			27
NOP56	NOL5A	O00567	S520-p		skEELMssDLEEtAG		46	27
NOSIP	NOSIP	Q9Y314	S107-p		kELQRAAsQDHVrGF		10	27
Nrp1	NRP1	P97333	Y920-p	DUF3481	kLNPQSNysEA____		3	27
NSFL1C	NSFL1C	Q9UNZ2	S114-p		VGPPRkksPNELVDD		58	27
NDE1	NUDE1	Q9NXR1	T246-p	NUDE_C	stGGtPLtPAARISA	2	12	27
OSBPL3	OSBPL3	Q9H4L5	Y759-p	Oxysterol_BP	GKWHEsIyCGGGsSS			27
PACS1	PACS-1	Q6VY07	T504-p		sKVEGVHtPRQKRst		14	27
PARD3	PAR3-alpha	Q8TEW0	S1335-p		FRQDVPPsPsQVARL		2	27
PCDH1	PCDH1	Q08174	S962-p	Protocadherin	PLNyPPGsPDLGRHy		12	27
Pdap1	PDAP1	Q3UHX2	S63-p		KsLDsDEsEDEDDDy		29	27
Pdcd5	PDCD5	P56812	S119-p		NRRKVMDsDEDDADy		28	27
PELP1	PELP1	Q8IZL8	S1033-p		LAPEALPsQGEVERE	2	13	27
BRPF1	peregrin	P55201	T56-p		NPPPPQQtPLRKHKK		2	27
PHACTR4	PHACTR4	Q8IZ21	T432-p		LTsPLPMtPILEGsH		9	27
PHF3	PHF3	Q92576	S677-p		LQPRQRRssKsFsLD		4	27
PHKA1	PHKA1	P46020	S758-p	Glyco_hydro_15	IHLPRDQsGEVDFKA		9	27
Pkm2	PKM	P52480	Y83-p	PK	FsHGtHEyHAETIkN	1	3	27
Pkm2	PKM	P52480	Y148-p	PK	kItLDNAyMEkCDEN	2	7	27
PKP4	plakophilin 4	Q99569	S314-p		QTTARVGsPLtLtDA		32	27
PKP4	plakophilin 4	Q99569	S389-p		sLTGLRssyAsQHsQ			27
PKP4	plakophilin 4 iso2	Q99569-2	Y1125-p		GLKSTTNyVDFySTK			27
PLCG1	PLCG1	P19174	S1233-p		tsLRErGsDAsGQLF		13	27
PLCG2	PLCG2	P16885	Y495-p		DQKWTRHyCAIADAK	1		27
PLEC	Plectin-1	Q15149	Y4393-p		sVGssssyPIsPAVs		10	27
PLEKHA2	PLEKHA2	Q9HB19	S401-p		SSRIRHRsEPQHPKE		6	27
Plekhh1	PLEKHH1	Q80TI1	S418-p		PPLHRFPsWEsRIYA		2	27
PNN	PNN	Q9H307	T92-p	Pinin_SDK_N	RLGGERRtRREsRQE		1	27
POLR3E	POLR3E	Q9NVU0	S161-p	Sin_N	AANEAGDssQDEAED		25	27
POLR3E	POLR3E	Q9NVU0	S162-p	Sin_N	ANEAGDssQDEAEDD		24	27
POM121C	POM121C	A8CG34	S325-p	POM121	RRHDssGsGHsAFEP		3	27
PRKD2	PRKD2	Q9BZL6	S203-p		LsstsLAsGHsVRLG		13	27
PRR14L	PRR14L	Q5THK1	S1641-p		KLRYRRCssELLPMA		1	27
PSMB5	PSMB5	P28074	Y149-p	Proteasome	LANMVyQyKGMGLSM			27
PTPRZ1	PTPRZ1	P23471	Y2179-p	Y_phosphatase	LEATQDDyVLEVRHF		5	27
Ptrf	PTRF	P85125	Y158-p	PTRF_SDPR	RNFkVMIyQDEVkLP		1	27
RAF1	RAF1	P04049	S257-p		sLsQRQRststPNVH	1	6	27
Ralgapa1	RALGAPA1	Q6GYP7	T753-p		RSIVRQKtVDIDDAQ		9	27
RAN	RAN	P62826	Y39-p	Ras	tGEFEkkyVATLGVE		1	27
RANBP10	RANBP10	Q6VN20	S367-p	CLTH	DsyPGsPsLsPRHGP		6	27
RANBP2	RANBP2	P49792	S2270-p		sTtGFNFsFksALsP		14	27
RANBP3	RANBP3	Q9H6Z4	T124-p		PPVKRERtssLtQFP		8	27
RBCK1	RBCK1	Q9BYM8	Y262-p		QQQQEGNyLQHVQLD			27
Rbm3	RBM3	O89086	Y151-p		GGNyRDNyDN_____		3	27
UPF1	RENT1	Q92900	Y113-p		EEDEEDTyyTKDLPI		1	27
RET	Ret	P07949	Y687-p		AQAFPVsysSSGARR	4	4	27
RGS14	RGS14	O43566	S243-p		GGRPLRKsFRRELGG		1	27
RIOK2	RIOK2	Q9BVS4	S442-p		QGGVPAGsDEyEDEC		16	27
RPL8	RPL8	P62917	Y133-p	Ribosomal_L2_C	LARAsGNyATVISHN		5	27
RPS17	RPS17	P08708	S113-p	Ribosomal_S17e	LkLLDFGsLsNLQVt		24	27
SNRNP27	RY1	Q8WVK2	S59-p	DUF1777	RsPRRHRstsPsPsR		9	27
S100A10	S100A10	P60903	T27-p	S_100	AGDkGyLtkEDLRVL		1	27
UTP3	SAS10	Q9NQZ2	S368-p		VtDLsDDsDFDEKAK		29	27
SATB1	SATB1	Q01826	S47-p		LGrGRLGstGAkMQG		3	27
SCEL	SCEL	O95171	Y669-p		AGDsIWIyRQTIHCE			27
SF3B1	SF3B1	O75533	S287-p		GHGGAtssARKNRWD		2	27
SH3BP5L	SH3BP5L	Q7L8J4	S362-p		RGLsDHVsLDGQELG		35	27
Shb	SHB	Q6PD21	Y113-p		RAMCRLDyCGGGGGG		3	27
Shb	SHB	Q6PD21	Y330-p		DDRPADEyDQPWEWN		4	27
Ptpn6	SHP-1	P29351	Y564-p		sKHKEEVyENVHsKS	3	1	27
Skiv2l	SKI2W	Q6NZR5	S253-p		TPLVRAssLEDLVLK		31	27
KIAA1217	SKT	Q5T5P2	Y399-p		FyADPyLyHEGRMsI		3	27
SMARCC1	SMARCC1	Q92922	S328-p	SWIRM-assoc_2	NARKRKHsPsPPPPt		49	27
SMARCC1	SMARCC1	Q92922	S330-p	SWIRM-assoc_2	RKRKHsPsPPPPtPt		51	27
SMCHD1	SMCHD1	A6NHR9	S293-p	HATPase_c_3	YIRNRkPsDsVHITN		1	27
PPP4R3A	SMEK1	Q6IN85	S741-p		tNLsGRQsPsFKLSL		19	27
SPECC1	SPECC1	Q5M775	S151-p		tkHLRtPstKPKQEN		1	27
SRC	Src	P12931	Y187-p	SH2	SEttKGAyCLSVSDF		2	27
SRRM1	SRm160	Q8IYB3	S391-p		KtRRLsPsAsPPRRR		44	27
SRRM1	SRm160	Q8IYB3	T572-p		PPPRRRRtPtPPPRR		29	27
Srrm1	SRm160	Q52KI8	S822-p		QsPstNWsPAVPAKK		26	27
SRRM2	SRm300	Q9UQ35	S404-p		AsPtRDRsPPKsPEK		17	27
SRRM2	SRm300	Q9UQ35	S408-p		RDRsPPKsPEKLPQs		16	27
Srrm2	SRm300	Q8BTI8	S775-p		KsLRRsLsGssPCPK		25	27
SRRM2	SRm300	Q9UQ35	S1582-p		QRsRsGssPEVDsks		13	27
SRRM2	SRm300	Q9UQ35	S1982-p		sPItRRRsRsRtsPV		8	27
SRRM2	SRm300	Q9UQ35	S1994-p		sPVtRRRsRsRtsPV		8	27
SRRM2	SRm300	Q9UQ35	S2006-p		sPVtRRRsRsRtsPV		8	27
TROVE2	SSA2	P10155	S19-p	TROVE	NEKQIANsQDGyVWQ		18	27
SVIL	supervillin iso2	O95425-2	S270-p		sFGDPQLsPEARPRC		20	27
SDC1	syndecan-1	P18827	Y286-p	Syndecan	KkkDEGsysLEEPkQ	2	8	27
Syt1	SYT1	P21707	Y229-p	C2	KTLVMAVyDFDRFSK			27
TANC2	TANC2	Q9HCD6	Y1725-p		GRsQsASyyPVCHSK		2	27
TBC1D10B	TBC1D10B	Q4KMP7	T148-p		sPAPGPGtPtGtPtR		14	27
TTN	Titin	Q8WZ42	Y12591-p	I-set	KVLEADPyFtVKLHD		1	27
TTN	Titin	Q8WZ42	Y24837-p		EPSPAtVyyKACDPV			27
TTN	Titin	Q8WZ42	Y28166-p	fn3	LKPGVNyyFRVSAVN			27
NDC1	TMEM48	Q9BTX1	T414-p	Ndc1_Nup	PEEtAFQtPksSQMP		17	27
MACO1	TMEM57	Q8N5G2	Y659-p	Macoilin	LDPNAsVyQPLKK__		1	27
TNKS1BP1	TNKS1BP1	Q9C0C2	T1282-p		GVGQADWtPDLGLRN		19	27
THRAP3	Trap150	Q9Y2W1	S243-p	THRAP3_BCLAF1	AsAVsELsPRERsPA		71	27
TCOF1	treacle	Q13428	T1358-p		GDQPAARtPRskKKK		12	27
TSC1	TSC1	Q92574	S505-p	Hamartin	VPRGGFDsPFyRDsL		29	27
TSC22D4	TSC22D4	Q9Y3Q8	T229-p		AGGsGARtPPLsRRK		17	27
TSSC4	TSSC4	Q9Y5U2	Y155-p	TSSC4	RVPPVPDyVAHPERW			27
TUBA3C	TUBA3C	P0DPH7	Y108-p	Tubulin	NNyARGHytIGkEIV		2	27
TUBA4A	TUBA4A	P68366	Y108-p	Tubulin	NNyARGHytIGkEII		2	27
TUSC2	TUSC2	O75896	S50-p	TUSC2	FVFTRRGsMFYDEDG		13	27
USP24	USP24	Q9UPU5	S1373-p		IRNRLsssGsNCssG			27
VIRMA	VIRMA	Q69YN4	Y1608-p		TSSGKSEyIEPAKRA			27
WBP11	WBP11	Q9Y2W2	Y173-p		ILKkTSAyGPPTrAV			27
XPR1	XPR1	Q9UBH6	S668-p		WkyNQsIsLRRPRLA		8	27
ZBTB1	ZBTB1	Q9Y2K1	S305-p		TtGsRksstVESEIA		4	27
ZC3H18	ZC3H18	Q86VM9	S74-p		sDEEDRAsEPKsQDQ		17	27
ZC3H18	ZC3H18	Q86VM9	S78-p		DRAsEPKsQDQDsEV		22	27
TJP1	ZO1	Q07157	S824-p		DDRLsyLsAPGsEys		2	27
TJP1	ZO1	Q07157	Y1524-p		QKTVtPAyNRFtPkP		2	27
TJP2	ZO2	Q9UDY2	S163-p		sERSRLNsHGGRsRs		6	27
TP53BP1	53BP1	Q12888	S580-p		QDGEVQLsQNDDKtK		24	26
ABLIM1	abLIM	O14639	T351-p	AbLIM_anchor	EkLRPtRtssEsIys			26
ABLIM1	abLIM	O14639	S362-p	AbLIM_anchor	sIysRPGssIPGsPG			26
Macf1	ACF7	Q9QXZ0	S3082-p		PRPERLNsQEsDEEP		15	26
Macf1	ACF7	Q9QXZ0	S3085-p		ERLNsQEsDEEPQIS		16	26
ACIN1	acinus	Q9UKV3	S1004-p		VRtAQVPsPPRGKIS		55	26
ACSL3	ACSL3	O95573	Y591-p		VKLQAGEyVsLGkVE		3	26
ACTN2	ACTN2	P35609	Y589-p	Spectrin	VEKVIQsyNIRIsss			26
AHNAK	AHNAK	Q09666	T158-p		ItVtRRVtAytVDVT		12	26
Ahnak	AHNAK	E9Q616	T5567-p		REFsAPstPtGtLEF		16	26
AHNAK	AHNAK	Q09666	T5824-p		HGKLkFGtFGGLGsk		18	26
AHNAK	AHNAK	Q09666	Y5836-p		GskskGHyEVtGsDD		7	26
AKT1	Akt1	P31749	Y326-p	Pkinase	EVLEDNDyGRAVDWW	2	1	26
AKT2	Akt2	P31751	Y327-p	Pkinase	EVLEDNDyGRAVDWW			26
AKT3	Akt3	Q9Y243	Y323-p	Pkinase	EVLEDNDyGRAVDWW			26
ALDOA	ALDOA	P04075	Y214-p	Glycolytic	EkVLAAVykALsDHH		1	26
ALDOB	ALDOB	P05062	Y214-p	Glycolytic	EkVLAAVykALNDHH		1	26
ALDOC	ALDOC	P09972	Y214-p	Glycolytic	EkVLAAVykALsDHH		1	26
PRKAA1	AMPKA1	Q13131	T183-p	Pkinase	sDGEFLRtsCGsPNy	101	6	26
PRKAA2	AMPKA2	P54646	T172-p	Pkinase	sDGEFLRtsCGsPNy	44	6	26
ANKHD1	ANKHD1	Q8IWZ3	S177-p		EVLrRLtssVsCALD			26
ANKRD17	ANKRD17	O75179	S206-p		EVLrRLtssVsCALD			26
AP4E1	AP4E1	Q9UPM8	Y662-p		kVLNFEPyGLSFSSS		1	26
Apoa1bp	APOA1BP	Q8K4Z3	S43-p		WGTQRRGsEtMAGAA		14	26
ARFGAP3	ARF GAP 3	Q9NP61	Y341-p		MAkPRKKyNDDSDDs			26
SORBS2	ArgBP2 iso2	O94875-2	Y325-p		VFNEAsLyQSSIDRs			26
Arhgap21	ARHGAP21	Q6DFV3	T1789-p		KNIKRRHtLGGHRDA		2	26
Arhgap42	ARHGAP42	XP_576354	Y376-p		MDGKEPIyTLPAIIS			26
ARHGEF12	ARHGEF12	Q9NZN5	S337-p		IQDTDTQsLVGsPST		4	26
TBC1D4	AS160 iso2	O60343-2	S672-p		RsPLLRQsssEQCsD		2	26
ATAD2	ATAD2	Q6PL18	S323-p		RKPNIFYsGPAsPAR		5	26
ATF2	ATF-2	P15336	T116-p		LDLsPLAtPIIRsKI	1	11	26
ATF7	ATF7	P17544	T337-p		tGGRRRRtVDEDPDE		3	26
ATP7A	ATP7A	Q04656	T327-p	HMA	KyNASsVtPEsLRkA	2	6	26
AXL	AXL	P30530	Y866-p		EVHPAGRyVLCPSTt	1	3	26
BAD	BAD	Q92934	S91-p	Bcl-2_BAD	EGMGEEPsPFrGrsR	3	6	26
PRRC2B	BAT2L	Q5JSZ5	Y1100-p		VLGArSIyCsSQRSG			26
BCLAF1	BCLAF1	Q9NYF8	S285-p	THRAP3_BCLAF1	GNGssRysPsQNsPI		30	26
BCR	Bcr	P11274	Y844-p		HSRNGKsytFLISSD			26
BCR/ABL	BCR-ABL1	A9UF07	T884-p		APKRNKPtVyGVsPN			26
Begain	BEGAIN	O88881	Y606-p		sLTKAQLyGTLLN__		1	26
BIRC6	BIRC6	Q9NR09	Y4489-p		QKTAEIVyAATTSLR		2	26
BRAF	BRAF	P15056	S365-p		GQRDRsssAPNVHIN	6	14	26
Braf	BRAF	P28028	S464-p		PQRERKsssssSSED	1	1	26
BRD1	BRD1	O95696	T804-p		PRKRsRstCGDsEVE		1	26
Camk2a	CAMK2A	P11275	Y230-p	Pkinase	QQIkAGAyDFPsPEW			26
Camk2b	CAMK2B	P08413	Y17-p	Pkinase	FTDEyQLyEDIGkGA			26
Camk2b	CAMK2B	P08413	Y231-p	Pkinase	QQIkAGAyDFPsPEW			26
Camk2d	CAMK2D	P15791	Y231-p	Pkinase	QQIkAGAyDFPsPEW			26
Camk2g	CAMK2G	P11730	Y231-p	Pkinase	QQIkAGAyDFPsPEW			26
RCSD1	CapZIP	Q6JBY9	S216-p		SKSKAPGsPLssEGA		21	26
Nedd9	Cas-L	O35177	Y316-p		GDtQSDAyDVPRGVQ		4	26
CCDC14	CCDC14	Q49A88	S96-p		DSGysIHsDsEsQAE		3	26
CCDC18	CCDC18	Q5T9S5	Y765-p		KKKSEEVyCLQKELK			26
CD3D	CD3D	P04234	T139-p		RLSGAADtQALLRND			26
Cd84	CD84	Q18PI6	Y280-p		QPTESRIyDEIPQsK		4	26
CDC5L	CDC5L	Q99459	T385-p		PLkGGLNtPLHEsdF	1	27	26
CDK1	CDK1	P06493	S39-p	Pkinase	MkkIRLEsEEEGVPs	2	11	26
CDK13	CDK13 iso2	Q14004-2	T1087-p		EKQTDPstPQQEsSK		2	26
CENPU	CENPU	Q71F23	T98-p		CGLsLsstPPGKEAK		11	26
ARAP1	CENTD2	Q96P48	Y992-p	RhoGAP	GLTSEGIyRKCGQTS			26
Azi1	CEP131	Q62036	S114-p		SGRRRVAsLsKASsE		3	26
CFAP36	CFAP36	Q96G28	S201-p		EAAIMNNsQGDGEHF		4	26
Cgnl1	CGNL1	Q6AW69	S298-p		GARsRRsssssttPt		6	26
CRCP	CGRP-RCP	O75575	Y47-p	RNA_pol_Rpb4	QNLNTItyETLkYIS		2	26
CHD8	CHD-8	Q9HCK8	Y2516-p		PGLRAPGyPssPVtT		1	26
CLASP1	CLASP1	Q7Z460	S636-p		LPPGsyAsLGRIRtR		6	26
CLDN18	Claudin-18	P56856	Y254-p		tEDEVQsyPsKHDyV		1	26
CLIP4	CLIP4	Q8N3C7	S609-p		AALRRsWsStPTAGG		5	26
Cobll1	COBLL1	Q3UMF0	S359-p		QGQERRAsCVERsts		7	26
Cfl1	Cofilin-1	P18760	Y89-p	Cofilin_ADF	yALyDAtyEtkESkk		3	26
Cfl2	Cofilin-2	P45591	Y89-p	Cofilin_ADF	yALyDAtyEtkESkK		3	26
Crkl	CRKL	P47941	Y251-p	SH3_2	QKRVPCAyDKTALAL		3	26
Cs	CS	Q8VHF5	Y96-p	Citrate_synt	EGIRFRGySIPECQk			26
CSRP1	CSRP1	P21291	Y73-p		YGPkGyGyGQGAGtL		2	26
CSTF1	CSTF1	Q05048	Y67-p		NDDTAVQyAIGRSDT		2	26
Cyc1	CYC1	D3ZFQ8	Y175-p	Cytochrom_C1	RPGKLSDyFPkPYPN			26
CYTH2	cytohesin 2	Q99418	Y381-p		AVSVDPFyEMLAARK			26
DAB2IP	DAB2IP	Q5VWQ8	Y1059-p	DUF3498	STKkLEEyEtLFKCQ			26
DBN1	DBN1	Q16643	S142-p		NGLARLssPVLHRLR	4	58	26
DBNL	DBNL	Q9UJU6	S274-p		AMsttsIssPQPGkL		4	26
DCP1B	DCP1B	Q8IZD4	T373-p		ANKCDPstPAPASSA		2	26
INTS6L	DDX26B	Q5JSJ4	Y426-p		YLKTLPPyyLLTKLE			26
DDX3X	DDX3	O00571	S70-p		skDkDAyssFGsrsD	1	5	26
DENND4C	DENND4C	Q5VZ89	S1184-p		DLRNKRssLyGIAKV		25	26
DSP	Desmoplakin	P15924	S176-p		GGGytCQsGsGWDEF		14	26
DSP	Desmoplakin	P15924	S2821-p		PsPyNMssAPGsrSG		24	26
ESS2	DGCR14	Q96DF8	T110-p	Es2	VtPAtFEtPEVHAGt		3	26
DOCK7	DOCK7	Q96N67	S180-p		QDDLkRRsMsIDDtP		29	26
DOK2	DOK2	O60496	Y192-p	IRS	PEPGtQLyDWPYRFL			26
DSG2	DSG2	Q14126	S1060-p		PAstLQssyQIPTEN			26
EEF1D	EEF1D	P29692	Y238-p	EF1_GNE	skLVPVGyGIRkLQI		1	26
EEF2	EEF2	P13639	Y760-p	EFG_C	EQVVGGIyGVLNRkr			26
EPB41L4B	EHM2	Q9H329	S423-p		RYPSRRHstFkAsNP		3	26
EPB41L4B	EHM2	Q9H329	T424-p		YPSRRHstFkAsNPV		2	26
TRAPPC10	EHOC-1	P48553	S709-p		LLRRQEssssLEMPs		4	26
EIF1B	EIF1B	O60739	Y30-p	SUI1	LPAGtEDyIHIRIQQ		9	26
EIF4B	EIF4B	P23588	S131-p	RRM_1	VRLPREPsNPERLKG		5	26
EIF4B	EIF4B	P23588	S207-p		RARPAtDsFDDyPPR		16	26
EIF4G1	eIF4G	Q04637	T205-p		SGARtAstPtPPQtG	1	9	26
EIF5B	EIF5B	O60841	Y446-p		LPKKRPIyEDKKRKK			26
EMD	emerin	P50402	Y90-p		LLyQskGyNDDyyEE		2	26
EPB41L1	EPB41L1	Q9H4G0	S546-p		PssPAsPsPKGtPEK		27	26
EPB41L1	EPB41L1	Q9H4G0	S648-p		PELDRDKsDsDtEGL		19	26
EPHA2	EphA2	P29317	T771-p	Pkinase_Tyr	LEDDPEAtyttsGGk		3	26
LIMA1	eplin	Q9UHB6	S698-p		NsFLKQQsPQEPKsL		19	26
EPS15L1	EPS15R	Q9UBC2	Y564-p		AHRsLEQyDQVLDGA		2	26
EPS8L2	EPS8L2	Q9H6S3	S240-p		PGFRRREsQEEPRAV		3	26
ESYT2	ESYT2 iso2	A0FGR8-2	S18-p		VRRSRVPsEGRWrGA			26
EXOC8	EXOC8	Q8IYI6	T142-p		GQAGFFstPGGAsRD		7	26
FAM83A	FAM83A	Q86UY5	Y105-p	DUF1669	ssLQsGtyFPVAsEG			26
FAM83F	FAM83F	Q8NEG4	S104-p	DUF1669	APAEsGEsLAyWPDR			26
FAT1	FAT	Q14517	S4243-p		kLNkNIysDIPPQVP		1	26
FAT1	FAT	Q14517	Y4356-p		EEkPsQPysARESLS		5	26
KDM2A	FBXL11	Q9Y2K7	S718-p		PLtPPPHsPtsMLQL		12	26
FBXL19	FBXL19	Q6PCT2	T225-p		EAGNEPPtPRKKVKG		2	26
FGD1	FGD1	P98174	T711-p		tNREDEDtPPNsPNV		12	26
FLG	FLG	P20930	S3843-p	Filaggrin	QADSSRHsQSGQGEs			26
Fnbp1	FNBP1	Q80TY0	S296-p		QPMKRtVsDNsLsSs		27	26
FOXK2	FOXK2	Q01167	T389-p		AHssGAQtPEsLsRE	1	5	26
FOXO1	FOXO1A	Q12778	S298-p		QFskWPAsPGsHsND	3	6	26
FRK	FRK	P42685	Y104-p		QGyIPsNyVAEDRSL		1	26
Frmd4a	FRMD4A	Q8BIE6	S626-p		SsHKRFPstGsCtEA			26
Frmd8	FRMD8	Q3UFK8	S409-p		PKLRRQGsVVCSRIQ		7	26
FRS2	FRS2	Q8WU20	T132-p		tELEVPRtPRtPttP		2	26
G6PD	G6PD	P11413	Y424-p	G6PD_C	EsELDLtyGNRyKNV		1	26
GAK	GAK	O14976	Y367-p		GGLALAEyDQPyGGF			26
GAPVD1	GAPVD1	Q14C86	T390-p		IGGRAVEtPPLssVN		13	26
GATAD2A	GATAD2A	Q86YP4	S114-p		sDNEQPssPRVNGLt		31	26
GGT7	GGTL3	Q9UJ14	S73-p		RLQRLPssssEMGsQ		2	26
Git2	GIT2	Q9JLQ2	S393-p		NDQPDyDsVAsDEDt		9	26
GOLGA4	GOLGA4 iso5	Q13439-5	S41-p		RMRsRtSsFtEQLDE		4	26
GRWD1	GRWD1	Q9BQ67	S119-p		HGtKPPPsEGsDEEE		8	26
GSE1	GSE1	Q14687	S857-p	DUF3736	sPDEMNNsPNFEEKK		18	26
Gsk3a	GSK3A	P18265	S278-p	Pkinase	VRGEPNVsyICsRyY		2	26
Gsk3b	GSK3B	P18266	S215-p	Pkinase	VRGEPNVsyICsRyY		2	26
GTF3C1	GTF3C1	Q12789	S751-p		GPsGsGDsQLsAssR		7	26
GTSE1	GTSE1	Q9NYZ3	S435-p		RsIRRRDsCLNsKTK	1	3	26
HRH1	H1R	P35367	Y301-p	7tm_1	DREVDKLyCFPLDIV		1	26
H2AFX	H2AX	P16104	S139-p		GkkAtQAsQEy____	168	18	26
HIST1H2BO	H2BFH	P23527	Y41-p	Histone	RkEsysIyVykVLkQ		2	26
Hck	Hck	P08103	Y207-p	SH2	tLDSGGFyISPRSTF		4	26
HDAC1	HDAC1	Q13547	S421-p		IACEEEFsDsEEEGE	2	42	26
HIVEP2	HIVEP2	P31629	S1085-p		CFLVRQAsFsGsPEI		4	26
HNRNPA1	hnRNP A1	P09651	Y167-p	RRM_1	DkIVIQkyHtVNGHN		2	26
HNRNPC	hnRNP C1/C2 iso2	P07910-2	S107-p		sAAEMyGssFDLDyD		8	26
HNRNPC	hnRNP C1/C2 iso4	P07910-4	S107-p		sAAEMyGssFDLDyD		8	26
HNRNPU	hnRNP U	Q00839	Y257-p		REDHGrGyFEyIEEN		1	26
HNRNPLL	HNRPLL	Q8WVV9	S61-p		GGGGRsFsQPEAGGs	1	11	26
MAP4K1	HPK1	Q92918	Y28-p	Pkinase	QRLGGGTyGEVFkAR			26
HSPE1	HSPE1	P61604	S37-p	Cpn10	GIMLPEksQGkVLQA		3	26
IGF1R	IGF1R	P08069	Y1346-p		sFDERQPyAHMNGGR	2	4	26
IGF2BP3	IGF2BP3	O00425	T249-p	KH_1	ksITILstPEGTSAA		2	26
TMIGD2	IGPR-1	Q96BF3	Y192-p		NsPGNAFysNVLyRP		1	26
NFKBIA	IkB-alpha	P25963	Y42-p		DsMkDEEyEQMVkEL	13	1	26
INCENP	INCENP	Q9NQS7	S72-p		RRKKRRIsyVQDENR		19	26
INCENP	INCENP	Q9NQS7	T219-p		PtsDEEstPKKsKAR		8	26
INPP4A	INPP4	Q96PE3	S955-p		SRKyAFNsLQLkAFP		5	26
Irs1	IRS1	P35569	S1096-p		QGCRRRHssEtFSAP		5	26
ITGB4	ITGB4 iso2	P16144-2	Y1207-p	fn3	GAQGEGPySSLVSCR			26
ITK	ITK	Q08881	Y182-p	SH3_1	VVIALyDyQtNDPQE			26
IWS1	IWS1	Q96ST2	S237-p		PRHQAsDsENEELPK		29	26
JAZF1	JAZF1	Q86VZ6	T109-p		RHSSGSLtPPVtPPI		5	26
Krt18	K18	P05784	Y37-p		AssAAsVyAGAGGsG		4	26
SLC12A7	KCC4	Q9Y666	Y991-p	SLC12	EkLIAEkyRSRDtsL		1	26
SLC12A7	KCC4	Q9Y666	S997-p	SLC12	kyRSRDtsLSGFkDL		8	26
KIAA0319L	KIAA0319L	Q8IZA0	T1037-p		GsVPNGQtPLKARsP		3	26
KIF23	KIF23	Q02241	S943-p		AVEMRAGsQLGPGyQ		6	26
KIT	Kit	P10721	Y730-p	Pkinase_Tyr	DMKPGVsyVVPTkAD		3	26
PPP1R21	KLRAQ1	Q6ZMI0	S644-p	TTKRSYEDQ	LEPIQStsLIGTLTR		1	26
KRT6B	KRT6B	P04259	S237-p	Filament	GERGRLDsELRNMQD		3	26
KRT79	KRT79	Q5XKE5	S218-p	Filament	SERGRLDsELRNVQD		3	26
LAT2	LAB	Q9GZY6	S135-p	LAT2	PEDDDANsyENVLIC		10	26
Lad1	LAD1	P57016	S56-p		TQNGAQRsVERLPsV		1	26
LMNA	lamin A/C	P02545	T548-p		RKLVRsVtVVEDDED		1	26
LMNA	lamin A/C iso2	P02545-2	S301-p	Filament	QSRIRIDsLsAQLSQ			26
LARP4	LARP4	Q71RC2	S677-p		ARAskDysGFrGNII			26
Larp7	LARP7	Q05CL8	S256-p		PRtAsEGsEAEtPEA		28	26
Lck	Lck	P06240	Y192-p	SH2	NLDNGGFyISPRITF	1	1	26
LEMD2	LEMD2	Q8NC56	S134-p		AQLRRRAsVRGssEE		6	26
LMO7	LMO7	Q8WWI1	T913-p		VRLtsVVtPrPFGsQ		10	26
LTK	LTK	P29376	Y672-p	Pkinase_Tyr	FGMARDIyRAsyyRR		2	26
Lyn	LYN	P25911	Y473-p	Pkinase_Tyr	ENCPDELyDIMKMCW		4	26
MAGI3	MAGI3	Q5TCQ9	S225-p		SQRKRTtsVSKMERM		1	26
MATR3	matrin 3	P43243	S14-p		QssLsRDsQGHGRDL		9	26
MDC1	MDC1	Q14676	T1466-p		tStDQPVtPEPTsQA		10	26
MED26	MED26	O95402	S314-p	Med26_M	LDAtQVPsPLPLAQP		10	26
Mertk	Mer	Q60805	Y744-p	Pkinase_Tyr	FGLSKKIysGDyyRQ		2	26
C2orf49	MGC5509	Q9BVC5	T197-p	Ashwin	PPLsPVGttPVkLKR		15	26
MGST3	MGST3	O14880	Y40-p	MAPEG	RKKYKVEyPIMYSTD		2	26
Errfi1	MIG-6	Q99JZ7	S368-p	Inhibitor_Mig-6	KALQRQssEGsANKV		3	26
MINK1	MINK	Q8N4C8	Y592-p		HRVPLkPyAAPVPRS		4	26
MSN	Moesin	P26038	S429-p	ERM	AELtARIsQLEMARQ		6	26
MYL12B	MRLC2	O14950	T135-p	EF-hand_11	tTMGDrFtDEEVDEL	1	7	26
TC2N	MTAC2D1	Q8N9U0	Y84-p		VPKFKLsyIQPRTQE		1	26
TC2N	MTAC2D1	Q8N9U0	Y154-p		RSEVKRLyGsVCDLR		1	26
Myh6	MYH6	P02563	Y422-p	Myosin_head	QsVQQVyySIGALAK			26
MYO1G	MYO1G	B0I1T2	Y598-p	Myosin_head	LAskEPFyVRCIkPN			26
MYOM1	myomesin 1	P52179	Y444-p	I-set	FQPEIQWyRNGVPLS		1	26
Ndrg1	NDRG1	Q62433	S360-p		RsHtsEGsRsRsHts			26
NEXN	NEXN	Q0ZGT2	S365-p		PEMyKtIsQEFLtPG		20	26
NIFK	NIFK	Q9BYG3	T227-p	hNIFK_binding	tLDtPEKtVDsQGPt		4	26
NIPBL	NIPBL	Q6KC79	S256-p		HMVHRLssDDGDSsT		6	26
NR2C2	NR2C2	P49116	S219-p		YIRKDLRsPLIAtPt		15	26
NUMB	NUMB	P49757	T436-p		FQAGHRRtPsEADRW		9	26
NUP107	NUP107	P57740	T46-p		DENFGNttPRNQVIP		17	26
Nup153	NUP153	Q80WR0	S339-p	Nup153	AVssPLNsPLDRSGI		22	26
NUP160	NUP160	Q12769	Y1151-p		QPVsGAVyDRPGAsP			26
ORAI1	ORAI1	Q96D31	T295-p		HRGDHPLtPGsHyA_		9	26
PCLAF	PAF	Q15004	S8-p	PAF	MVRtkADsVPGtyRk		6	26
Pag1	PAG	Q3U1F9	Y224-p	PAG	GKADFAEyASVDRNK		9	26
PALLD	palladin	Q8WX93	T1327-p		TARLDVytQWHQQsQ		1	26
PECAM1	PECAM-1	P16284	S714-p		KDtEtVysEVRKAVP			26
PPARGC1B	PGC-1 beta	Q86YN6	Y990-p		CWPRyTDyDsNSEEA		1	26
PHKB	PHKB	Q93100	T702-p	Glyco_hydro_15	KVKRQsstPsAPELG		8	26
PI4KA	PIK4CA	P42356	Y1031-p		DIHKDQPyyDIPDAP		3	26
PIP4K2A	PIP4K2A	P48426	Y93-p		SHFkFkEyCPMVFRN		1	26
PIP4K2B	PIP4K2B	P78356	Y98-p		SRFKFkEyCPMVFRN		1	26
PJA1	PJA1	Q8NG27	T277-p		KPKIFFDtDDDDDMP		17	26
PKP4	plakophilin 4	Q99569	S438-p		GtVELQGsQtALyRt		5	26
Pkp4	plakophilin 4	Q68FH0	Y1166-p		GLkstTNyVDFyStk		4	26
PLCL2	PLCL2	Q9UPR0	T584-p		sGVEGDVtDEDEGAE		18	26
Plek	pleckstrin	Q9JHK5	S113-p		GQKFARKstRRsIRL			26
PLEC	Plectin-1	Q15149	T2886-p	Plectin	PVRNRRLtVNEAVKE		11	26
PLEC	Plectin-1 iso2	Q15149-2	S4158-p		KKRERKtssKSsVRK			26
PLEC	Plectin-1 iso4	Q15149-4	S4131-p		KKRERKtssKSsVRK			26
PLEC	Plectin-1 iso6	Q15149-6	S4135-p		KKRERKtssKSsVRK			26
Fxyd1	PLM	Q9Z239	S88-p		RssIRRLssRRR___	5	1	26
POLB	POLB	P06746	Y250-p	DNA_pol_B_palm	SkNDEKEyPHRRIDI		2	26
PBRM1	polybromo 1	Q86U86	S10-p		sKRRRAtsPsssVsG		13	26
PPP1R2	PPP1R2	P41236	Y63-p	IPP-2	yHPADKDyGLMKIDE		1	26
PPP2R5C	PPP2R5C	Q13362	S497-p		RPLARRKsELPQDPH		9	26
Prkd1	PRKD1	Q62101	S203-p		GVRRRRLsNVsLTGL	4	15	26
PRPF4B	PRP4	Q13523	S32-p		NEENGEVsEDQsQNK		28	26
Dlg4	PSD-95	P31016	Y580-p	Guanylate_kin	yEIDGRDyHFVssRE			26
Ptpn12	PTP-PEST	P35831	S434-p		KKLERNLsFEIKKVP	1	25	26
Ptprs	PTPRD	Q64605	Y1381-p	Y_phosphatase	ANKPKNRyANVIAyD			26
Ptprf	PTPRF	Q64604	Y1372-p	Y_phosphatase	VNKPKNRyANVIAyD			26
CAVIN1	PTRF	Q6NZI2	S366-p		GDLRRGssPDVHALL		18	26
Rab18	RAB18	P35293	S144-p	Ras	LkFARKHsMLFIEAS		7	26
RAPGEF6	RAPGEF6	Q8TEU7	S1070-p		MFRQRsLsQGstNsN		7	26
RASAL2	RASAL2	Q9UJF2	Y672-p	DUF3498	sQDNTDsyFRGKTLL		3	26
RB1	Rb	P06400	S608-p		tAADMyLsPVRsPKK	8	6	26
RBL1	Rb-like 1	P28749	T332-p		DAEEEIGtPRKFtRD		11	26
RBL2	Rb-like 2	Q08999	S1035-p		NMDAPPLsPyPFVRt	4	6	26
RBM12B	RBM12B	Q8IXT5	S98-p		VGRGRPGsGtsGVDs		8	26
RBM15	RBM15	Q96T37	S125-p		sSSSRLHsyssPstK		8	26
SCAF8	RBM16	Q9UPN6	S443-p		RERKRKSsRsYsSER		1	26
RBM4B	RBM30	Q9BQ04	Y101-p	RRM_1	LRAkFEEyGPVIECD			26
RBM4B	RBM30	Q9BQ04	Y113-p	RRM_1	ECDIVkDyAFVHMER		2	26
RBM4	RBM4	Q9BWF3	Y101-p	RRM_1	LRAkFEEyGPVIECD			26
RBM4	RBM4	Q9BWF3	Y113-p	RRM_1	ECDIVkDyAFVHMER		2	26
Rin1	Rin1	Q921Q7	Y35-p		KPstDPLyDTPDTRG	1	8	26
Rod1	ROD1	Q8BHD7	Y98-p		HLRSQPVyIQYsNHR		2	26
RPL11	RPL11	P62913	T47-p	Ribosomal_L5	LEQLtGQtPVFskAR	1	9	26
RPL13A	RPL13A	P40429	Y137-p		KPTRkFAyLGRLAHE		2	26
MAP7D1	RPRC1	Q3KQU3	T97-p		EAKsRGPtPPAMGPR		27	26
MAP7D1	RPRC1	Q3KQU3	S116-p		PRRssQPsPtAVPAs		26	26
MAP7D1	RPRC1	Q3KQU3	S469-p		KSKARPssPstsWHR		3	26
PSMC6	RPT4	P62333	Y328-p		TkHGEIDyEAIVkLS		5	26
RREB1	RREB1	Q92766	S1174-p		sGGVDLDssGEFAsI		19	26
S100A14	S100A14	Q9HCY8	Y32-p	S_100	LIkNFHQysVEGGkE		3	26
SHISA5	SCOTIN	Q8N114	Y232-p		QPPyNPAyMDAPkAA		1	26
SEC14L2	SEC14L2	O76054	Y241-p	CRAL_TRIO	PDQVPVEyGGTMTDP			26
SEC16A	SEC16A	O15027	S1327-p		yDPRFtGsFDDDPDP	1	17	26
Sec31a	SEC31A	Q3UPL0	Y803-p		QESsQsPyERQPLSK		2	26
SENP3	SENP3	Q9H4L4	S169-p		AHPKNHLsPQQGGAt		34	26
2020-09-09	2020-09-09	Q9UHD8	S30-p		SGPALkRsFEVEEVE	2	52	26
SETD1A	SETD1A	O15047	S915-p		EEkRPRPstPAEEDE		4	26
SGPP1	SGPP1	Q9BX95	T114-p		ALRRNsLtGEEGQLA		10	26
SPEN	SHARP	Q96T58	S751-p		AERLPsDsERRLYSR			26
SH2D3C	SHEP1	Q8N5H7	Y183-p		EPEAGsDyVKFSKEk		1	26
INPPL1	SHIP-2	O15357	S1011-p		PARAPVPsAtKNKVA			26
INPPL1	SHIP-2	O15357	S1160-p		QPPRGLPsDyGRPLs			26
SHKBP1	SHKBP1	Q8TBC3	T696-p		SGLGtPLtPPKMKLN		7	26
PTPN11	SHP-2	Q06124	T547-p		KRkGHEytNIKysLA		2	26
Slc25a4	SLC25A4	Q05962	Y112-p	TM; Mito_carr	RHkQFWRyFAGNLAS			26
Slc25a5	SLC25A5	Q09073	Y112-p	TM; Mito_carr	kRTQFWRyFAGNLAS			26
C2orf88	smAKAP	Q9BSF0	Y84-p	SmAKAP	WACNNIKyHDIPyIE		1	26
SMARCA4	SMARCA4	P51532	T609-p		DGEPLDEtsQMsDLP		5	26
SMARCA4	SMARCA4	P51532	T1423-p		DsDAGsstPttStRS		10	26
SMARCE1	SMARCE1	Q969G3	T22-p		PAtQMPstPGFVGyN		2	26
Snta1	SNTA1	Q61234	S183-p		GTSVGWDsPPAsPLQ		24	26
SNTA1	SNTA1	Q13424	S200-p		sPLQRQPssPGPtPR		4	26
SPATA2	SPATA2	Q9UM82	Y257-p		PSRsVDAyDSyWESR		1	26
SRRM2	SRm300	Q9UQ35	S536-p		QRRGRsRsPQRPGWs		17	26
SRRM2	SRm300	Q9UQ35	S910-p		tPPRQsPsRsssPQP		2	26
SRRM2	SRm300	Q9UQ35	S952-p		ttPRrsRsVsPCsNV		38	26
SRRM2	SRm300	Q9UQ35	S1401-p		AGMssNQsIssPVLD		21	26
SRRM2	SRm300	Q9UQ35	S1443-p		srrsRsGssPGLRDG		14	26
SRRM2	SRm300	Q9UQ35	S1541-p		GQRsRsGssQELDVK		19	26
SRRM2	SRm300	Q9UQ35	T2329-p		NyPsSSRtPQAPAsA		15	26
SSBP2	SSBP2	P81877	T333-p	SSDP	sLSNQPGtPRDDGEM		6	26
Synj1	SYNJ1	Q62910	Y786-p	Exo_endo_phos	TFAPtyKyDLFSEDY			26
SYNPO	SYNPO	Q8N3V7	S754-p		PELARCPsPtMsLPS		12	26
TAF15	TAF15	Q92804	Y83-p		ssysQQPyNNQGQQQ		2	26
TANC1	TANC1	Q9C0D5	S1503-p		QsKGRPVsPQSRAGI		4	26
WWTR1	TAZ	Q9GZV5	S62-p		EPDsGsHsRQsstDs		3	26
TBC1D10B	TBC1D10B	Q4KMP7	S678-p		RAAGGAPsPPPPVRR		41	26
TBC1D9B	TBC1D9B	Q66K14	S411-p		sIGsRKAsVVDPstE		18	26
TCF20	TCF20	Q9UGU0	S112-p		QPPQRRPsGPVQsYG			26
TNS1	tensin 1	Q9HBL0	S915-p		PEAtsPRsPGVRsPV		8	26
TES	TES	Q9UGI8	Y145-p	PET	AGsEGAQyRKKQLAk			26
TFRC	TfR	P02786	S19-p		LFGGEPLsytRFsLA		5	26
Ttn	Titin	XP_008773743	Y23668-p		EPSPPSAyQKACDPI			26
TTN	Titin	Q8WZ42	Y32629-p	I-set	PLyNKTAyVGENVRF			26
Tmem132b	TMEM132B	XP_001078766	Y1006-p		LRPPDyVyEKELKNE			26
TMEM245	TMEM245	Q9H330	T36-p		PsGGGGEtPRtAALA		11	26
TNKS1BP1	TNKS1BP1	Q9C0C2	S851-p		WEFRKRDsQGtysSR		10	26
Tom1l2	TOM1L2	XP_006246570	Y404-p		EQRKTVTyEDPQAVG			26
CRTC2	TORC2	Q53ET0	S90-p		EFQsPLHsPLDsSRS		10	26
TPI1	TPI1	P60174	Y85-p	TIM	VCAPPTAyIDFARQk			26
Tpm1	TPM1	P04692	Y162-p	Tropomyosin	AEDADRkyEEVARKL			26
Tcof1	treacle	O08784	S154-p	Treacle	VHLLsGKsPKKsAEP		14	26
TCOF1	treacle	Q13428	S1407-p		KEKkGkGsLGsQGAk		10	26
TSC2	TSC2	P49815	S1371-p		ssEGGRPsVDLsFQP	2	10	26
Tulp4	TULP4	Q9JIL5	S1347-p		KNRKRLDsRAEEGSV		3	26
UBAP2	UBAP2	Q5T6F2	Y1111-p		SQAsKPAyGNsPyWt		4	26
Ubr4	UBR4	A2AN08	S1759-p		ESLVRHAstsPADKA		5	26
UGP2	UGP2	Q16851	Y186-p	UDPGP	NHCRVKIyTFNQSRY		1	26
UQCRC2	UQCRC2	P22695	Y207-p	Peptidase_M16_C	VTSEELHyFVQNHFT		2	26
USP24	USP24	Q9UPU5	S2561-p		kTFQRtIsAQDtLAy		28	26
VDAC2	VDAC2	P45880	Y78-p	Porin_3	TkykWCEyGLTFTEK		1	26
VWA5A	VWA5A	O00534	Y660-p		ktFQMDDysLCGLIS		3	26
WDHD1	WDHD1	O75717	S907-p		SGAVTFssQGRVNPF		2	26
YBX1	YB-1	P67809	S176-p		EkNEGsEsAPEGQAQ	1	43	26
YLPM1	ZAP3	P49750	Y1580-p		RKsDRPVyEGPSMFG		1	26
ZC3H4	ZC3H4	Q9UPT8	S1269-p		TPKtGsGsPFAGNsP		32	26
ZMAT2	ZMAT2	Q96NC0	Y21-p		RKWDKDEyEKLAEKR			26
ZNF219	ZNF219	Q9P2Y4	S698-p		PsGEtPPsPsQEGEE		8	26
ZPR1	ZNF259	O75312	Y451-p		NDMKTEGyEAGLAPQ		2	26
ZMYM4	ZNF262	Q5VZL5	S1256-p		stQDHALsQEssEPG		5	26
ZNF592	ZNF592	Q92610	S331-p		KMPKsPKsPRsPLEA		10	26
CHAMP1	ZNF828	Q96JM3	S297-p		WKPFPAVsPEPrRPA		26	26
ZNRF1	ZNRF1	Q8ND25	Y97-p		GSASDstyAHGNGyQ			26
TJP1	ZO1	Q07157	Y1346-p		DIVRSNHyDPEEDEE		2	26
TJP3	ZO3	O95049	S319-p		PPRHAQRsPEAsQtD		9	26
ZYX	Zyxin	Q15942	T270-p		APkFsPVtPkFtPVA		18	26
Abi1	Abi-1	Q8CBW3	Y198-p		tLGRNtPyktLEPVk		3	25
ABLIM1	abLIM	O14639	Y528-p	AbLIM_anchor	IyRKPPIykQHAALA			25
ACACA	ACC1	Q13085	Y1370-p	ACC_central	KFEEDRIyRHLEPAL		1	25
ACD	ACD	Q96AP0	S316-p		QRsSsQPsPAICsAP		4	25
ACIN1	acinus	Q9UKV3	S243-p		AAkLsEGsQPAEEEE		30	25
ACTN1	ACTN1	P12814	S244-p	CH	AIMTyVssFyHAFsG		1	25
Actn1	ACTN1	Q7TPR4	Y246-p	CH	MTYVSsFyHAFsGAQ		6	25
ACTN4	ACTN4	O43707	S263-p	CH	AIMTyVssFyHAFsG		1	25
Actn4	ACTN4	P57780	Y266-p	CH	MTYVSsFyHAFsGAQ		7	25
ADAM10	ADAM10	O14672	T719-p		PPkPLPGtLkRRRPP		11	25
AFAP1L2	AFAP1L2	Q8N4X5	Y359-p	PH	RSLETSsyLNVLVNS		2	25
Ahnak	AHNAK	E9Q616	S5553-p		SKKPRHRsNsFsDER		15	25
Akap1	AKAP1	O08715	S103-p		QVRRRsEssGNLPsV		16	25
RUNX1	AML1	Q01196	S266-p		QYLGsIAsPsVHPAt	2	3	25
ANKLE2	ANKLE2	Q86XL3	S268-p		sktsLPLsPVktAPL		14	25
ANKRD13A	ANKRD13	Q8IZ07	Y520-p		GISQTNtyDAQyERA			25
SOWAHB	ANKRD56	A6NEL2	Y296-p		LTPSSLHySTLQQQQ			25
TFAP4	AP-4	Q01664	T37-p		sLANIPLtPETQRDQ		3	25
AP1M2	AP1M2	Q9Y6Q5	T223-p	Adap_comp_sub	DRVLFELtGRSKNkS		3	25
API5	API5 iso2	Q9BZZ5-2	Y497-p	API5	SNLGNFNyERsLQGK			25
ARAF	ARAF	P10398	S214-p		LQRIRststPNVHMV	1	2	25
ARL6IP4	ARL6IP4	Q66PJ3	S231-p	SR-25	tsQGRKAstAPGAEA		1	25
ACTR3	Arp3	P61158	Y109-p	Actin	RAEPEDHyFLLtEPP		4	25
TBC1D4	AS160	O60343	T749-p		DGEGRKRtsstCsNE		6	25
TBC1D4	AS160 iso2	O60343-2	S678-p		QsssEQCsDGEGRKR		2	25
ATXN2L	ataxin-2L	Q8WWM7	Y349-p		LAsREGkyIPLPQrV		1	25
ATF2	ATF-2	P15336	S62-p		FGPARNDsVIVADQt	2	5	25
Atrx	ATRX	Q61687	S766-p		GKRKRKNstsGsDFD		10	25
BAD	BAD	Q92934	S71-p	Bcl-2_BAD	AGAVEIRsRHssyPA		3	25
Phb2	BAP37	Q5XIH7	Y248-p		ALSkNPGyIkLRKIR			25
BCAR3	BCAR3	O75815	Y341-p		kAHQsESyLPIGCKL		4	25
BCL11B	Bcl-11B	Q9C0K0	T417-p		PPMPPGGtPPPQPPA		5	25
BCL9	Bcl-9	O00512	T115-p		FDQRDPGtPNDDsDI		9	25
BRAF	BRAF	P15056	S363-p		QFGQRDRsssAPNVH	1	5	25
C1orf210	C1orf210	Q8IVY1	Y94-p	LRR19-TM	DGFIEDNyIQPGTGE		2	25
C6orf132	C6orf132	Q5T0Z8	Y52-p		tGGFDGIyyGDNRFN		1	25
Camk2b	CAMK2B	P28652	T287-p		sMMHRQEtVECLKKF	3	9	25
CAMKK2	CAMKK2	Q96RR4	S495-p		kTMIRKRsFGNPFEG		19	25
Carhsp1	CARHSP1	Q9CR86	S53-p		tRRTRtFsAtVRAsQ		27	25
Caskin1	CASKIN1	Q8VHK2	Y296-p	SH3_2	TKDYCNNyDLTSLNV	1		25
CD28	CD28	P10747	S220-p		RDFAAyRs_______		2	25
CD2AP	CD2AP	Q9Y5K6	S363-p		AAEkkyFsLkPEEkD		3	25
CDCA7L	CDCA7L	Q96GN5	S321-p		RRRHRIssFRPVEDI			25
CDK14	CDK14	O94921	Y146-p	Pkinase	EkLGEGsyATVYKGK		6	25
AGAP2	CENTG1	Q99490	S827-p		LsREPPPsPMVkkQR		2	25
CEP131	CEP131	Q9UPN4	S89-p		VSQPRsGsPRPtEPt		11	25
CIZ1	CIZ1	Q9ULV3	T567-p		AFSTVPLtPVPRPsD		10	25
CKB	CKB	P12277	Y39-p	ATP-gua_PtransN	kVLtPELyAELrAkS		4	25
CLASP1	CLASP1	Q7Z460	T656-p		sAtNVAstPDNrGrS		3	25
CLASP2	CLASP2 iso4	Q96F87	Y137-p		FQPLGPGyGISQSSR			25
Cldn6	Claudin-6	Q9Z262	Y218-p		SEyPtkNyV______			25
CLK3	CLK3	P49761	S224-p		tyRCEERsPsFGEDY		18	25
Cobll1	COBLL1	Q3UMF0	S794-p		FPLyRQDsNPKPKPs		9	25
COMT	COMT	P21964	Y262-p	Methyltransf_3	DGLEkAIykGPGsEA		1	25
CORO1A	coronin 1A	P31146	Y180-p	WD40	EVHPDtIysVDWSRD			25
Cpsf7	CPSF7	Q8BTV2	S427-p		RHRsRERsPsRsRES		1	25
Cpsf7	CPSF7	Q8BTV2	S429-p		RsRERsPsRsRESSR		1	25
CR2	CR2	P20023	Y1029-p		EVySVDPyNPAS___		2	25
LUC7L3	CROP	O95232	S431-p		ksEGDtQsN______		26	25
RSL1D1	CSIG	O76021	T401-p		AksPNPstPRGKKRK		7	25
CTNND1	CTNND1	O60716	T310-p		GtARRtGtPsDPRRR	3	3	25
CTNND1	CTNND1	O60716	Y600-p		EIPQAERyQEAAPNV		6	25
CTNND1	CTNND1 iso3	O60716-3	S320-p		DPRRRLRsyEDMIGE			25
DAB2IP	DAB2IP	Q5VWQ8	S971-p	DUF3498	STRLRQQssssKGDs		2	25
DCP1B	DCP1B	Q8IZD4	Y133-p		LMkNLTQyEQLkAHQ		3	25
DEF6	DEF6	Q9H4E7	T595-p		WGsQGNRtPsPNsNE	1	5	25
DENND4C	DENND4C	Q5VZ89	S1662-p		FHGIstVsLPNsLQE		2	25
DHRS7	DHRS7	Q9Y394	Y330-p		GVDADsSyFkIFKTK		2	25
DLG5	DLG5	Q8TDM6	Y181-p	Takusan	TAFDKRPyHRLNPDy		2	25
DOCK11	DOCK11	Q5JSL3	Y1188-p		LAGRDTLySCAAMPN			25
DOCK7	DOCK7	Q96N67	T186-p		RsMsIDDtPRGsWAC		7	25
DOK2	DOK2	O60496	Y345-p		PPRPDHIyDEPEGVA	1		25
DCTN2	dynactin 2	Q13561	Y6-p		__MADPkyADLPGIA		6	25
Dyrk1a	DYRK1A	Q61214	Y319-p	Pkinase	CQLGQRIyQyIQsRF		1	25
Dyrk1b	DYRK1B	Q9Z188	Y271-p	Pkinase	CQLGQRIyQyIQsRF		1	25
Dyrk1c	DYRK1C	Q61158	Y57-p	Pkinase	CQLGQRIyQyIQsRF		1	25
EDC3	EDC3	Q96F86	S163-p	Edc3_linker	RRRHNsWssssRHPN		3	25
EEF1A1	EEF1A1	P68104	Y418-p	GTP_EFTU_D3	CVEsFsDyPPLGRFA			25
EEPD1	EEPD1	Q7L9B9	S173-p	HHH_3	REHGPFRsVEDLVRM		13	25
EIF3L	eIF3S6IP	Q9Y262	S21-p		yDPyAyPsDyDMHTG		1	25
EIF4B	EIF4B	P23588	Y298-p		yrGGGDryEDRyDRR			25
Eif4b	EIF4B	Q8BGD9	S424-p		RsRtGsEssQtGASA		7	25
AHCTF1	ELYS	Q8WYP5	S1218-p		PLAsPsPsPGRsPQR		17	25
EML5	EML5	Q05BV3	T150-p		LsMAPGHtDRIFDIS			25
EPB41L2	EPB41L2	O43491	S614-p		LIEGkKNsLRVEGDN		22	25
EPHA3	EphA3	P29320	Y596-p	EphA2_TM	KLPGLRtyVDPHtyE	2	4	25
LIMA1	eplin	Q9UHB6	S132-p		HPRsRLRsPPEALVQ		29	25
EPS15	EPS15	P42566	Y849-p		NFANFSAyPsEEDMI	1	9	25
ERBIN	Erbin	Q96RT1	Y977-p		QIyGPPQyNIQysss		4	25
ERI2	ERI2	A8K979	S302-p		MKSICANsPIKAQQD		3	25
ESYT2	ESYT2	A0FGR8	S685-p		SKEGRKtsIKsHMsG			25
ESYT2	ESYT2	A0FGR8	S738-p		HDLGRssssLLAsPG		15	25
ETS1	Ets-1	P14921	Y140-p		QKEDVkPyQVNGVNP			25
ETS1	Ets-1	P14921	Y158-p		ESRYTSDyFISYGIE			25
EXOSC10	EXOSC10	Q01780	Y419-p	DNA_pol_A_exo1	NVDSNkQyQLADWRI			25
FAF1	FAF1	Q9UNN5	T580-p	UBX	VSkLRIRtPsGEFLE		5	25
Ptk2	FAK	P34152	Y407-p		IIDEEDtytMPSTRD	5	2	25
BOD1L1	FAM44A	Q8NFC6	T2956-p		RKPKRsLtVsDDAES		10	25
FAM83F	FAM83F	Q8NEG4	S112-p	DUF1669	LAyWPDRsDtEVPPL			25
FUBP1	FBP1	Q96AE4	S630-p		AAyyAQtsPQGMPQH		21	25
FCHO1	FCHO1	O14526	Y358-p		DEEPRKFyVHIKPAP			25
FGFR2	FGFR2	P21802	Y657-p	Pkinase_Tyr	DINNIDyyKKTTNGR		5	25
FIP1L1	FIP1L1	Q6UN15	T494-p		RERDHsPtPsVFNsD		22	25
FKBP15	FKBP15	Q5T1M5	T1203-p		MKGRPPPtPLFGDDD		3	25
FLI1	FLI1	Q01543	Y42-p		tAsGsPDyGQPHkIN			25
FLNA	FLNA	P21333	T2599-p	Filamin	VGVHGPRtPCEEILV		9	25
FLOT2	FLOT2	Q14254	Y241-p		TAEAQLAyELQGARE		7	25
Flt3	FLT3	Q00342	Y631-p	Pkinase_Tyr	RVMNATAyGISKTGV			25
FNBP1L	FNBP1L	Q5T0N5	S488-p		GRGDRRHssDINHLV		20	25
FOXK1	FOXK1	P85037	S213-p		HKEEAPAsPLRPLyP		39	25
FRMD8	FRMD8	Q9BZ67	S408-p		PKLRRQGsVVSSRIQ		4	25
FRYL	FRYL	O94915	S1972-p		GRINHsssLARtRsL		3	25
FXR1	FXR1	P51114	S420-p	FXMRP1_C_core	sERkDELsDWsLAGE	1	17	25
GAB1	GAB1	Q13480	Y183-p		IQEDPQDyLLLINCQ		2	25
GRAP2	GADS	O75791	T192-p		KLsDHPPtLPLQQHQ			25
GBP3	GBP3	Q9H0R5	S156-p	GBP	THRIRsKssPDENEN			25
GCSAML	GCSAML	Q5JQS6	Y129-p	HGAL	SCtHEHDyEVVFPH_		1	25
GEMIN5	GEMIN5	Q8TEQ6	T853-p		RsLLPLstsLDHRSk		1	25
CCDC88A	girdin	Q3V6T2	T1801-p		kDsNPyAtLPRASsV		6	25
GIT1	GIT1	Q9Y2X7	S375-p		ELsLRsQsDLDDQHD		2	25
GNMT	GNMT	Q14749	Y197-p		PPGKNIyyKsDLTKD		1	25
GOLGA3	GOLGA3	Q08378	S389-p		EVRsRRDsICssVsL		6	25
Golga5	GOLGA5	Q9QYE6	S116-p		QFVRRKKsEPDDELL		22	25
GPSM1	GPSM1	Q86YR5	Y150-p	TPR_12	VGEARALyNIGNVyH		2	25
GRB14	GRB14	Q14449	Y113-p	RA	KKQVIKVySEDETSR			25
GRIPAP1	GRIPAP1	Q4V328	S671-p		SssIssFsyREILRE			25
GTF3C2	GTF3C2	Q8WUA4	S167-p		LDRPEsQsPKRPPED		29	25
H2-L	H2-L	P01897	Y344-p	MHC_I_C	TGGkGGDyALAPGsQ		7	25
Haao	HAAO	Q78JT3	S9-p	3-HAO	ERRVRVksWVEENRA		5	25
Rsf1	HBXAP	E9Q4Y2	T1282-p		VRKRGRstDDysEAD		7	25
HDAC1	HDAC1	Q13547	S423-p		CEEEFsDsEEEGEGG	1	42	25
HIRIP3	HIRIP3	Q9BW71	T84-p		KKGKRPPtPCsDPER		29	25
HIST1H2BJ	HIST1H2BJ	P06899	Y41-p	Histone	RkEsysIyVykVLkQ		2	25
HJURP	HJURP	Q8NCD3	S642-p		GFQkLPssPLGCRks	1	13	25
JPT1	HN1	Q9UK76	T54-p	JUPITER	MAsNIFGtPEENQAs		29	25
HNRNPH2	hnRNP H2	P55795	Y240-p		rGAyGGGyGGyDDyG		3	25
HNRNPH2	hnRNP H2	P55795	Y246-p		GyGGyDDyGGyNdGy		3	25
HCLS1	HS1	P14317	S275-p		RKAVtKRsPEAPQPV		16	25
HSPB1	HSP27	P04792	Y133-p	HSP20	ERQDEHGyIsRCFtR		2	25
HSPA1B	HSP70	P0DMV8	Y107-p	HSP70	kPkVQVsykGETkAF			25
HUWE1	HUWE1	Q7Z6Z7	T2889-p		QPRAGsstPGDAPPA		20	25
IFNGR1	IFNGR1	P15260	Y304-p	IFNGR1	EtkPEsKyVsLItsy		3	25
IKZF1	Ikaros	Q13422	S269-p		LVLDRLAsNVAkRKS		2	25
STT3A	ITM1	P46977	Y651-p		YYRFGQVytEAkRPP		1	25
SPAG9	JIP4	O60271	S705-p		GkTRDGGsVVGAsVF		8	25
KRT81	K81	Q14533	Y282-p	Filament	IAEIKAQyDDIVTRS		5	25
KRT86	K86	O43790	Y282-p	Filament	IAEIKAQyDDIVTRS		5	25
KANSL1	KANSL1	Q7Z3B3	S827-p		sPLVRQLstssDsPA		4	25
MKI67	KI-67	P46013	T2231-p	K167R	PQPDPVGtPtIFkPQ		18	25
Kif13b	KIF13B	E9Q4K7	S1409-p		SNKGRWEsQQDVSQT		21	25
KIF14	KIF14	Q15058	S1292-p		HEEQDEEsQDNLFSS		7	25
KIF18B	KIF18B	Q86Y91	S673-p		tQPsQGPstPkGERA		5	25
KLC2	KLC2	Q9H0B6	S611-p		SRtLssssMDLsRRs		9	25
KRT18P55	KRT18P55	Q8N7Q0	Y131-p	Filament	LNDHLAsyLDRVRSL		3	25
KSR1	KSR	Q8IVT5	T274-p		sFItPPttPQLRRHT		9	25
LMNB1	Lamin B1	P20700	S401-p		PssRVtVsRAsssRs		8	25
LARP1	LARP	Q6PKG0	Y777-p		tVPEsPNyRNtRtPR		14	25
LARP1	LARP	Q6PKG0	T782-p		PNyRNtRtPRtPRtP		10	25
LENG8	LENG8	Q96PV6	S62-p		AGGsAKsssNGPVAs			25
LSR	LISCH	Q86X29	S371-p		SsAGGQGsyVPLLRD		4	25
LMO7	LMO7	Q8WWI1	S246-p		RHHKREDsFEsLDsL		28	25
LMO7	LMO7	Q8WWI1	Y1401-p		YRRPVDsyDIPKtEE		6	25
LMO7	LMO7 iso2	Q8WWI1-2	S1493-p		WIRQRsAsVNKEPVS			25
LMO7	LMO7 iso3	Q8WWI1-3	S1159-p		WIRQRsAsVNKEPVS			25
LOC680755	LOC680755	XP_001058740	Y12-p		ALSkNPGyIKLPKIP			25
Lrrc8c	LRRC8C	Q8R502	S212-p	Pannexin_like	GNLVRsQsLKsIPEK		17	25
LNPK	Lunapark	Q9C0E8	S182-p		NLsPtPAsPNQGPPP		14	25
NSMCE3	MAGE-G1	Q96MG7	S60-p		GPGGsQGsQGPsPQG		9	25
Map1a	MAP1A	P34926	Y177-p		GIQAEPLyRVVSNTI			25
MAP7D3	MAP7D3	Q8IWC1	S183-p		SKTANKRsAstEKLE		3	25
MAPKAPK2	MAPKAPK2	P49137	Y367-p		LATMRVDyEQIkIKk			25
MAX	MAX	P61244	Y73-p	HLH	kAtEyIQyMrRKNHT			25
MCM4	MCM4	P33991	T23-p		GrAtPAQtPRsEDAR		6	25
MDC1	MDC1	Q14676	T1444-p		TNRssVKtPEtVVPT		5	25
MED1	MED1	Q15648	S771-p		QRMVRLsssDsIGPD		8	25
MED1	MED1	Q15648	S1134-p		LsSSMyssQGSSGSs	1	3	25
METTL16	METTL16	Q86W50	S455-p		CPsQEsLsQEENPEP		3	25
C2orf49	MGC5509	Q9BVC5	T198-p	Ashwin	PLsPVGttPVkLKRA		10	25
KMT2A	MLL	Q03164	S3518-p		sPGGsPssPssGQRs		10	25
STK24	MST3	Q9Y6E0	T184-p	Pkinase	VAGQLtDtQIkRNtF		16	25
MYO18A	MYO18A	Q92614	Y1140-p	Myosin_head	TKKHGRNyIVVDERR			25
MYO1E	MYO1E	Q12965	Y440-p	Myosin_head	IRWTPIEyFNNkIVC		1	25
MYO9B	MYO9B	Q13459	Y1928-p		KLGFssPyEGVLNKs		4	25
KAT7	MYST2	O95251	S53-p		sARLsQssQDssPVR	1	13	25
NBEAL2	NBEAL2	Q6ZNJ1	Y2748-p		VssGEtEyNPtEAR_		1	25
Ncl	NCL	P09405	S145-p		KNAKKEDsDEDEDEE		24	25
Ncl	NCL	P09405	S157-p		DEEDEDDsDEDEDDE		22	25
NCL	NCL	P19338	S184-p		AAAAAPAsEDEDDED	1	18	25
NCL	NCL	P19338	Y473-p		EkGQNQDyrGGkNSt			25
NDRG2	NDRG2	Q9UN36	S355-p		tLsQssEsGtLssGP		5	25
NEK4	NEK4	P51957	S661-p		PLPARRLssDCSVTQ		8	25
SLC9A1	NHE1	P19634	S785-p		FtPAPsDsPssQRIQ	2	22	25
NLK	NLK	Q9UBE8	T298-p	Pkinase	LDESRHMtQEVVTQY		9	25
Grin2a	NMDAR2A	Q00959	Y1267-p	NMDAR2_C	PAtREEVyQQDWSQN	1	1	25
NOL8	NOL8	Q76FK4	S890-p		SRFLEtDsEEEQEEV		31	25
NPDC1	NPDC1	Q9NQX5	Y249-p	NPDC1	LAQsAEMyHyQHQRQ		4	25
NPDC1	NPDC1	Q9NQX5	Y251-p	NPDC1	QsAEMyHyQHQRQQM		4	25
NUCB2	NUCB2	P80303	Y169-p		AtsDLEHyDktRHEE		4	25
NUMA1	NuMA-1	Q14980	S1847-p		sAPAsQAsLrATsst		6	25
NUP153	NUP153	P49790	S334-p	Nup153	RIPsIVssPLNsPLD	1	36	25
NUP188	NUP188	Q5SRE5	S1709-p		FRRGAPssPAtGVLP		33	25
OTUD4	OTUD4	Q01804	Y1085-p		SRSRDEGyQyHrNVR			25
Bcar1	P130Cas	Q61140	Y291-p		RDPLLDVyDVPPSVE		4	25
Ncf4	p40phox	P97369	Y243-p	PB1	TTNWLRCyFYEDTGK			25
RPS6KA1	p90RSK	Q15418	T577-p	Pkinase	LLMtPCytANFVAPE		2	25
Pag1	PAG	Q9JM80	Y224-p	PAG	GKADFAEyASVDRNK		1	25
PCNX3	PCNXL3	Q9H6A9	Y279-p		QRrGAGGyQPLDRRG		2	25
PDCL3	PDCL3	Q9H2J4	Y48-p	Phosducin	QQsVVKtyEDMtLEE		1	25
PDE3B	PDE3B	Q13370	S318-p		CkIFRRPsLPCIsRE	2	9	25
PHACTR2	PHACTR2	O75167	S522-p	RPEL	TKLVRRLsQRPTtEE		12	25
PHACTR4	PHACTR4	Q8IZ21	Y647-p		KILRFNEyVEVtDAQ		1	25
PHYH	PHYH	O14832	Y111-p	PhyH	VTIsksEyAPSEKMI			25
Pik3cd	PIK3CD	O35904	Y523-p	PI3Ka	RRGsGELyEHEKDLV		2	25
PRKCD	PKCD	Q05655	Y630-p	Pkinase_C	KVKSPRDysNFDQEF		3	25
PKP4	plakophilin 4	Q99569	T477-p		yALNttAtyAEPyRP		3	25
PLCB3	PLCB3	Q01970	Y855-p		IPDDHQDyAEALINP		2	25
PLCG1	PLCG1	P19174	Y1003-p	PI-PLC-Y	KGKKFLQyNRLQLSR	1		25
Plec1	Plectin-1	Q9QXS1	Y4622-p		SkGyysPysVsGsGs		5	25
FXYD1	PLM	O00168	S83-p		EEGtFRssIRRLstR	7	5	25
Fxyd1	PLM	Q9Z239	S89-p		ssIRRLssRRR____	3	1	25
PML	PML	P29590	T409-p	DUF3583	AsPEAAstPRDPIDV	1	8	25
POM121C	POM121C	A8CG34	S328-p	POM121	DssGsGHsAFEPLVA		3	25
PPIG	PPIG	Q13427	S687-p		KKADRDQsPFsKIKQ		32	25
PPP1CC	PPP1CC	P36873	T311-p		PNAtRPVtPPRGMIt	1	6	25
PROSER2	PROSER2	Q86WR7	T45-p		SSRsRsFtLDDEsLk		7	25
Dlg2	PSD-93	Q63622	Y708-p	Guanylate_kin	yEVDGRDyHFVISRE			25
PTPRG	PTPRG	P23470	Y1307-p	Y_phosphatase	LEATQDDyVLEVRHF	1	1	25
R3HDM1	R3HDM1	Q15032	Y290-p	SUZ	IEErEEEyQRARDRI			25
RAB38	RAB38	P57729	Y38-p	Ras	HQNFSSHyRATIGVD			25
RAB3IP	RAB3IP	Q96QF0	Y85-p		ELPTQPVySsPRRLN		1	25
DENND5A	RAB6IP1	Q6IQ26	S193-p		TKLQRFNsyDISRDT		12	25
RAI14	RAI14	Q9P0K7	Y583-p		yEEMKSsyCSVIENM		2	25
RALGAPA1	RALGAPA1	Q6GYQ0	S740-p		RsAtTTGsPGtEKAR		3	25
Ranbp1	RANBP1	P34022	S60-p	Ran_BP1	AKLFRFAsENDLPEW		20	25
RASAL3	RASAL3	Q86YV0	S167-p		PRVGsAssEGsIHVA		3	25
RBM10	RBM10	P98175	S89-p		RRRRHRHsPtGPPGF		28	25
RBM4	RBM4	Q9BWF3	Y210-p		MSyGDsLyyNNAyGA		1	25
RELL1	RELL1	Q8IUW5	S268-p		tPVkRERsGtE____		1	25
RIPK2	RIPK2	O43353	S176-p	Pkinase_Tyr	KWRMMsLsQsRsskS	3	13	25
Rpl3	RPL3	P27659	Y307-p	Ribosomal_L3	kNNAstDyDLSDKSI		4	25
RPL38	RPL38	P63173	Y43-p	Ribosomal_L38e	VRCsRyLytLVITDk		3	25
RPS12	RPS12	P25398	Y61-p	Ribosomal_L7Ae	SNCDEPMyVKLVEAL			25
RSBN1	RSBN1	Q5VWQ0	S91-p		GVKRQRRsssGGSQE		1	25
RPS6KA3	RSK2	P51812	T581-p	Pkinase	LLMtPCytANFVAPE		2	25
RPS6KC1	RSKL1	Q96S38	Y259-p	MIT	KkEEEDDyEAAsDFy		1	25
1700021K19Rik	rubicon	Q80U62	S390-p		GsVLRRssFsEGQtA		13	25
RUFY1	RUFY1	Q96T51	T74-p		LTLARRAtGNLsAsC		5	25
FIG4	SAC3	Q92562	Y631-p		LLPTRRsyTYWWTPE		2	25
Dlgap2	SAPAP2	P97837	Y755-p	GKAP	ESRGLREyHsVGVQV			25
UTP3	SAS10	Q9NQZ2	S365-p		ACAVtDLsDDsDFDE		29	25
EXOC2	Sec5	Q96KP1	T440-p		FQsGRDDtWRYKTPH		4	25
SELENBP1	SELENBP1	Q13228	Y278-p	SBP56	SSTIQRFykNEGGTW			25
SENP3	SENP3	Q9H4L4	S181-p		GAtPQVPsPCCRFDs		25	25
SETD2	SETD2	Q9BYW2	S2082-p		RKRRssLsPPSsAyE		23	25
Srsf1	SF2	Q6PDM2	Y189-p		SHEGEtAyIRVKVDG		1	25
SF3B1	SF3B1	O75533	T350-p	SF3b1	AsQMGGstPVLtPGK		13	25
SFR1	SFR1	Q86XK3	S61-p	Mei5	RLRKTRFsFNssYNV		6	25
SHANK2	SHANK2	Q9UPX8	Y822-p		GTAGPGNyVHPLtGR		1	25
SHC1	SHC1 iso2	P29353-2	Y239-p		EEPPDHQyyNDFPGK	9		25
SHC1	SHC1 iso3	P29353-3	Y194-p		EEPPDHQyyNDFPGK	2		25
SHC3	SHC3	Q92529	Y406-p		RQGSSDIysTPEGKL		3	25
SHOC2	SHOC2	Q9UQ13	Y578-p		FLKMQGPyRAMV___		3	25
PTPN6	SHP-1	P29350	Y61-p	SH2	IQNsGDFyDLyGGEK		1	25
SIN3A	SIN3A	Q96ST3	S10-p		RRLDDQEsPVyAAQQ		20	25
SLAIN1	SLAIN1	Q8ND83	S431-p	SLAIN	VTVRNsQsFDSsLHG		3	25
SLBP	SLBP	Q14493	S20-p		sRCDGDAsPPsPARW	1	24	25
SLBP	SLBP	Q14493	S23-p		DGDAsPPsPARWsLG	1	27	25
SLC20A2	SLC20A2	Q08357	S385-p	PHO4	RLLRRNNsyTCytAA		7	25
Slc25a3	SLC25A3	P16036	Y240-p	Mito_carr	ERTVEALykFVVPkP			25
SLC4A10	SLC4A10	Q6U841	S280-p	Band_3_cyto	NDVsRENstVDFSKG		7	25
SLK	SLK	Q9H2G2	T814-p		VTTSKIVtDsDsKtE		6	25
SMAGP	SMAGP	Q0VAQ4	Y95-p		kGsEkEEyFI_____		1	25
SMTN	smoothelin iso5	P53814-5	T360-p		QAALsPLtPARLLGP		2	25
SMTN	smoothelin iso6	B4E229	T48-p	Smoothelin	DLTRKEPtELGAsEM			25
Snip1	SNIP1	Q8BIZ6	S18-p		SGRRRHRsGDALTTV		31	25
SNX18	SNX18	Q96RF0	Y274-p	PX	PEWQENPyPFQCTID		2	25
SORBS1	SORBS1	Q9BX66	S465-p		DLySPRysFsEDtKs		8	25
SPECC1L	SPECC1L	Q69YQ0	Y808-p		EEERGRVyNyMNAVE			25
SPTAN1	SPTAN1	Q13813	Y1073-p		MkQVEELyHsLLELG	1	3	25
SCAF1	SR-A1	Q9H7N4	Y228-p		PAPRFDIyDPFHPtD			25
Scaf1	SR-A1	Q5U4C3	S493-p		RYRQRsAsPGPPPAR		11	25
U2SURP	SR140	O15042	T931-p		ERKRRHstsPsPsRs		4	25
Src	Src	Q9WUD9	Y187-p	SH2	SETTKGAyCLSVSDF			25
SRRM1	SRm160	Q8IYB3	S694-p		RPRAPQtsssPPPVR		22	25
SSBP4	SSBP4	Q9BWG4	T355-p	SSDP	GLsNAPGtPRDDGEM		18	25
RGD1565416	talin 2	XP_236367	Y30-p	FERM_f0	FEPSTAVyDACRVIR			25
TAOK3	TAO3	Q9H2K8	Y897-p		LDFPKEDyR______		1	25
HTATSF1	TAT-SF1	O43719	S642-p		EKVFDDEsDEKEDEE		44	25
TAX1BP1	TAX1BP1	Q86VP1	S666-p		RPPVRVPsWGLEDNV	1	9	25
Tns3	tensin 3	Q5SSZ5	S769-p		GGRLRKLsIGQyDND		25	25
BDP1	TFNR	A6H8Y1	S100-p		QRRKRIsstssLVKS		5	25
TFR2	TFR2	Q9UP52	Y23-p		PRSSQTVyQrVEGPr		2	25
THUMPD1	THUMPD1	Q9NXG2	S119-p	THUMP	MRLRRFQsVESGANN		3	25
TIAM1	TIAM1	Q13009	T320-p		QGRRAKttQDVNAGE		1	25
TICRR	TICRR	Q7Z2Z1	S1413-p		PGVGTADsPAAPTDS		7	25
TEK	TIE2	Q02763	Y897-p	Pkinase_Tyr	GACEHRGyLyLAIEY	1	1	25
TTN	Titin	Q8WZ42	Y25113-p	fn3	LTEGAIYyFRVMAEN			25
TTN	Titin	Q8WZ42	Y31203-p	fn3	EVPKAAWyTIDsRVR			25
TTN	Titin	Q8WZ42	Y32937-p		YKKIRDQyEMPGKLD			25
Ttn	Titin	A2ASS6	S33933-p		LssLRyssPPAHVKV		3	25
TJAP1	TJAP1	Q5JTD0	T422-p	Pilt	QRAFVDRtPPPAAVA		20	25
Tkt	TKT	P40142	Y275-p	Transketolase_N	EQIIQEIySQVQSkk		5	25
TMC5	TMC5	Q6UXY8	Y163-p		FGSLEPDyPGAQsNS		1	25
TMED8	TMED8	Q6PL24	S268-p	GOLD_2	VERGsRssLRGRYGE			25
TPR	TPR	P12270	T1692-p		AMAGNkstPRASIRP		6	25
TPR	TPR	P12270	T2137-p		EDrtVPstPtLVVPH		8	25
THRAP3	Trap150	Q9Y2W1	S379-p	THRAP3_BCLAF1	IKEKGsFsDtGLGDG		46	25
TRAT1	TRAT1	Q6PIZ9	S112-p	SIT	EtQMCyAsLDHsVKG		1	25
TXNDC5	TXNDC5	Q8NBS9	Y251-p	Thioredoxin	kVDCtQHyELCSGNQ			25
U2af1	U2AF1	Q9D883	S230-p		RERDRRRsRDRERsG			25
U2af1	U2AF1	Q9D883	S236-p		RsRDRERsGRF____			25
UBAP2	UBAP2	Q5T6F2	T1118-p		yGNsPyWtN______		8	25
USP31	USP31	Q70CQ4	Y428-p	UCH	HLKFGLDyHRLSsPT		3	25
USP8	USP8	P40818	T577-p		DRGKRCPtPEIQKKS		15	25
UVRAG	UVRAG	Q9P2Y5	T518-p		NERLQyKtPPPsyNS	1	12	25
VCP	VCP	P55072	Y644-p	AAA	GRLDQLIyIPLPDEk		4	25
VDAC1	VDAC1	P21796	Y195-p	Porin_3; TM	tEFGGsIyQkVNKkL		3	25
Flt1	VEGFR1	P35969	Y1048-p	Pkinase_Tyr	FGLARDIykNPDyVR			25
Flt1	VEGFR1	P35969	Y1053-p	Pkinase_Tyr	DIykNPDyVRRGDTR			25
NSD2	WHSC1	O96028	S121-p		ttPIKNGsPEIKLKI		17	25
WIPF2	WIRE	Q8TF74	S235-p		PPVKPPPsPVNIRTG		14	25
YES1	Yes	P07947	Y345-p	Pkinase_Tyr	VVSEEPIyIVTEFMS		4	25
STK25	YSK1	O00506	T168-p	Pkinase	VAGQLtDtQIkRNtF		17	25
ZC3HAV1	ZAP	Q7Z2W4	S310-p		QDRARPPsGsskATD		6	25
ZC3H18	ZC3H18	Q86VM9	S67-p		QEEEDNHsDEEDRAs		24	25
ZC3H7A	ZC3H7A	Q8IWR0	T210-p		DIEPDLLtPRQEAVP		12	25
ZCCHC8	ZCCHC8	Q6NZY4	T479-p		tPPLPRGtPPPVFtP		24	25
ZCCHC8	ZCCHC8	Q6NZY4	T496-p		PKGtPPLtPsDsPQt		11	25
ZDHHC5	ZDHHC5	Q9C0B5	Y456-p		EGTTstsyksLANQT		2	25
ZNF185	ZNF185	O15231	S519-p		stPEQQNsPsGsEQF		8	25
ZNF318	ZNF318	Q5VUA4	T161-p		NDHFCVstPERRRLs		5	25
ZNF592	ZNF592	Q92610	S334-p		KsPKsPRsPLEAtRK		12	25
ZNF644	ZNF644	Q9H582	T165-p		AADLQLStPQKASQH		6	25
ZNF687	ZNF687	Q8N1G0	S495-p		tVIsRtQsSLVEAFN		4	25
CHAMP1	ZNF828	Q96JM3	S286-p		RKPsPsEsPEPWKPF		29	25
CHAMP1	ZNF828	Q96JM3	S372-p		VSSAsWksssVsPss		1	25
CHAMP1	ZNF828	Q96JM3	S476-p		QkssrGGsPDLWKSs		52	25
YWHAZ	14-3-3 zeta	P63104	T232-p		LTLWtsDtQGDEAEA	7	10	24
EIF4EBP1	4E-BP1	Q13541	S35-p	eIF_4EBP	QLPPGDysttPGGtL		7	24
EIF4EBP1	4E-BP1	Q13541	Y54-p	eIF_4EBP	PGGtRIIyDRkFLME		4	24
Eif4enif1	4E-T	Q9EST3	S258-p	EIF4E-T	RTRRRtAsVKEGIVE			24
EIF4ENIF1	4E-T	Q9NRA8	S374-p	EIF4E-T	GLEQAILsPGQNsGN	1	9	24
AAK1	AAK1	Q2M2I8	T620-p		GQKVGsLtPPssPKt		43	24
ABLIM1	abLIM	O14639	S353-p	AbLIM_anchor	LRPtRtssEsIysRP		3	24
ABLIM1	abLIM	O14639	S450-p	AbLIM_anchor	RDRMIHRstsQGsIN		7	24
ABLIM1	abLIM	O14639	Y678-p	AbLIM_anchor	DFAQyNsyGDVSGGV		1	24
ACIN1	acinus	Q9UKV3	S561-p		QKEGRRAsHtLLPSH		21	24
Tnk2	Ack	O54967	Y284-p	Pkinase_Tyr	LPQNDDHyVMQEHRK	2	9	24
ACTA1	ACTA1	P68133	Y71-p	Actin	RGILtLkyPIEHGII		5	24
Acta1	ACTA1	P68136	Y93-p	Actin	kIWHHtFyNELRVAP		1	24
Actb	ACTB	P60711	Y91-p	Actin	KIWHHtFyNELRVAP		1	24
ACTB	ACTB	P60709	T297-p	Actin	RkDLyANtVLsGGtt		1	24
Actc1	ACTC1	P68035	Y93-p	Actin	kIWHHtFyNELRVAP		1	24
Actg1	ACTG1	P63259	Y91-p	Actin	KIWHHtFyNELRVAP		1	24
ACTG1	ACTG1	P63261	T297-p	Actin	RkDLyANtVLsGGtt		1	24
Actr10	ACTR10	Q9QZB7	S414-p		PLMkRAFstEK____		9	24
AFDN	Afadin	P55196	S216-p		TsFTRtIsNPEVVMK		26	24
AHNAK	AHNAK	Q09666	Y160-p		VtRRVtAytVDVTGR		5	24
AKAP12	AKAP12	Q02952	S612-p	WSK	EGVtPWAsFkkMVtP		27	24
LSM14A	alphaSNBP(A)	Q8ND56	S182-p		tQLsQGRssPQLDPL		14	24
AMPD2	AMPD2	Q01433	T289-p		TYEQGPDtPVsADAP		4	24
ANKS1A	ANKS1A	Q92625	S845-p		PQKPPRFsQLRCQDL		1	24
Anp32b	ANP32B	Q9EST5	T265-p		GEKRKREtDDEGEDD		19	24
ARAF	ARAF	P10398	T215-p		QRIRststPNVHMVs		4	24
SORBS2	ArgBP2 iso7	O94875-12	S13-p		TSVKRVQssPNLLAA		8	24
ARHGAP12	ARHGAP12	Q8IWW6	T230-p	SH3-WW_linker	StEQIRAttPPNQGR		12	24
ARHGAP15	ARHGAP15	Q53QZ3	S64-p		SRHRRNHsQHILkDV		5	24
ARHGAP32	ARHGAP32	A7KAX9	Y1739-p		AADVKHTyTSWDLED		2	24
ARPC5	ARPC5	O15511	T146-p	P16-Arc	GsIVRVLtARKTV__		1	24
ASS1	ASS1	P00966	Y133-p	Arginosuc_synth	VRFELsCysLAPQIK		5	24
ATXN1L	ataxin-1L	P0C7T5	S284-p		RNLVRREsEALDsPN		13	24
ATP11C	ATP11C	Q8NB49	S445-p		tQEVDGLsQtDGtLT		15	24
Axl	AXL	Q00993	Y697-p	Pkinase_Tyr	KIyNGDyyRQGRIAK		3	24
BAD	BAD	Q92934	T80-p	Bcl-2_BAD	HssyPAGtEDDEGMG		5	24
BAG4	BAG4	O95429	Y302-p		PKDSSYPysQSDQSM			24
PRRC2A	BAT2	P48634	S456-p		WRQRRKQsssEIsLA		20	24
Bcar3	BCAR3	Q9QZK2	Y111-p		LLDPtLEyVKFSKER		2	24
BCL11A	Bcl-11A	Q9H165	S201-p		GLRIyLEsEHGsPLt		4	24
BCLAF1	BCLAF1	Q9NYF8	S531-p	THRAP3_BCLAF1	KstFREEsPLRIkMI	1	56	24
BCR	Bcr	P11274	T302-p		PLLRsQstsEQEKRL		1	24
BCR/ABL	BCR-ABL1	A9UF07	Y360-p		VsPsPttyRMFRDKS			24
BRD1	BRD1	O95696	S801-p		LLQPRKRsRstCGDs		1	24
BRWD3	BRWD3	Q6RI45	S703-p		IRLRRHssQIEGVRQ		7	24
Btk	Btk	P35991	Y361-p	SH2	TIPELINyHQHNSAG		2	24
CABLES1	CABLES1	Q8TDN4	S242-p		GSRGRLNsFtQGILP	1	6	24
Camk2d	CAMK2D	Q6PHZ2	T287-p		sMMHRQEtVDCLkkF	3	17	24
CIC	capicua	Q96RK0	S1402-p		KNstDLDsAPEDPts		10	24
CAV1	caveolin-1	Q03135	S37-p		kAMADELsEkQVyDA		33	24
CCNY	CBCP1	Q8ND76	T37-p		tDLsREDtGCNLQHI	1	2	24
CBL	CBL	P22681	S667-p		DHPKIKPsssANAIy		2	24
CCDC124	CCDC124	Q96CT7	S194-p	Ccdc124	ENPNMRLsQLKQLLK		6	24
CCDC6	CCDC6	Q16204	S359-p		sPIPytPsPsssRPI	2	2	24
CCDC82	CCDC82	Q8N4S0	S131-p	DUF4196	QDQEKHLsQEDNDLN		24	24
CCDC82	CCDC82	Q8N4S0	S154-p	DUF4196	DDQEKHLsQEDNDLN		23	24
Ccdc88b	CCDC88B	Q4QRL3	S1384-p		APMRRVQssLCLGDE		6	24
CD59	CD59	P13987	Y86-p	UPAR_LY6	LRENELTyyCCkkDL		1	24
CDC5L	CDC5L	Q99459	T442-p	Myb_Cef	INstPGRtPLRDkLN		11	24
CDH3	CDH3	P22223	Y701-p	Cadherin_C	tRDNVFyyGEEGGGE			24
CDK13	CDK13	Q14004	S363-p		PRsPsPysRRRsPsY		3	24
Cdkl5	CDKL5	E1U7Q0	Y171-p	Pkinase	NNANyTEyVAtRWYR			24
CFAP97	CFAP97	Q9P2B7	Y487-p		ARSTLGQysPLRAsR		1	24
TRPM7	ChaK1	Q96QT4	S1404-p		PPTKFFVstPsQPsC	1	13	24
CLASP2	CLASP2	O75122	S1029-p		yNysDsIsPFNKsAL	1	18	24
CMBL	CMBL	Q96DG6	Y202-p	DLH	KEHCkVEyQIKTFsG			24
CNOT4	CNOT4	O95628	S490-p		rAVyNsFsFPGQAAr		3	24
COBL	cordon-bleu	O75128	S269-p		GCLttPNsPsMHSRs		8	24
Cttn	Cortactin	Q60598	S405-p		KKQtPPAsPsPQPIE	4	19	24
CRKL	CRKL	P46109	Y127-p		TAEDNLEyVRtLyDF		4	24
CSRP1	CSRP1	P21291	Y171-p	LIM	EIyCkGCyAkNFGPk			24
CTNND1	CTNND1	O60716	T201-p		VGQAGtAtLPRNFHy		5	24
CTNND1	CTNND1	O60716	S288-p		GLEDDQRsMGyDDLD	2	20	24
CTNND1	CTNND1	O60716	T869-p		sHsyDDstLPLIDRN		21	24
Cyfip1	CYFIP1	Q7TMB8	Y108-p	DUF1394	QPNRVEIyEKTVEVL		2	24
Cyfip2	CYFIP2	Q5SQX6	Y108-p	DUF1394	QPNRVEIyEKTVEVL		2	24
DBN1	DBN1	Q16643	S339-p		PIPtRsPsDsstAst		31	24
Dbnl	DBNL	Q62418	T299-p		PFLQKQLtQPETSYG		15	24
DHX29	DDX29	Q7Z478	Y811-p		GIKkyQEyIPVQTGA		2	24
DEGS1	DEGS1	O15121	Y14-p	Lipid_DES	REDFEWVyTDQPHAD		1	24
DENND4C	DENND4C	Q5VZ89	Y1186-p		RNKRssLyGIAKVVQ		1	24
DSP	Desmoplakin	P15924	S2209-p		sVQKRsMsFQGIRQP		30	24
DGKZ	DGKZ	Q13574	S164-p		RYLRRAssHLLPADA		1	24
DLG1	DLG1	Q12959	Y753-p	Guanylate_kin	TTRPKRDyEVDGRDy			24
DLG1	DLG1	Q12959	Y789-p	Guanylate_kin	GQyNNHLyGtSVQSV		1	24
DMXL1	DMXL1	Q9Y485	S574-p		SGLTRstsMLISSGH		9	24
DMXL1	DMXL1	Q9Y485	S1896-p		RPFYRAssFLDtsKD		14	24
Dnaja1	DNAJA1	P63037	Y381-p		RHYNGEAyEDDEHHP			24
Dnajc2	DNAJC2	P54103	T48-p		RRNRNAstsFQELED		3	24
Dnajc2	DNAJC2	P54103	S49-p		RNRNAstsFQELEDK		20	24
DNMT3B	DNMT3B iso3	Q9UBC3-3	S52-p		EIRGRRssSRLSKRE			24
DOCK2	DOCK2	Q92608	S586-p	DOCK-C2	GATLSRssssVGGLs		1	24
DOCK7	DOCK7	Q96N67	S440-p		WSERRNssIVGRRSL		4	24
DOT1L	DOT1L	Q8TEK3	S741-p		NtPQyLAsPLDQEVV		3	24
Dr1	DR1	Q91WV0	S105-p		ALKRRKAssRLENLG		5	24
DYSF	DYSF	O75923	Y1858-p	C2	KQKTDVHyRSLGGEG			24
ECHS1	ECHS1	P30084	Y35-p		ASGANFEyIIAEkRG		1	24
EEF1A1	EEF1A1	P68104	T142-p	GTP_EFTU	EHALLAytLGVkQLI		6	24
EEF1A2	EEF1A2	Q05639	T142-p	GTP_EFTU	EHALLAytLGVkQLI		6	24
Eef1b	eEF1B	O70251	S106-p	EF-1_beta_acid	DDIDLFGsDDEEEsE		37	24
EIF4G1	eIF4G	Q04637	Y594-p		IQPGEQkyEYksDQW		2	24
EIF5B	EIF5B	O60841	S164-p		SNKKWDGsEEDEDNs		42	24
EMD	emerin	P50402	Y59-p		sssAAssysFsDLNs	1	8	24
Ephb3	EphB3	P54754	Y609-p	EphA2_TM	VyIDPFtyEDPNEAV		6	24
Ephb4	EphB4	P54761	Y596-p	EphA2_TM	VyIDPFtyEDPNEAV		6	24
Eps8	EPS8	Q08509	S658-p		ANVtRQnssssDsGG		11	24
EPS8L3	EPS8L3	Q8TE67	Y10-p		RPSSRAIyLHRKEys		2	24
BPTF	FALZ	Q12830	S817-p		KEVLVVNsQGEIsRL		4	24
FAM117A	FAM117A	Q9C073	S29-p		GGLrrGCsPPAPAGs		9	24
FAM126A	FAM126A	Q9BYI3	Y352-p		SEVDEGFySRAAsST			24
BOD1L1	FAM44A	Q8NFC6	S2128-p		sAVsGDDsQLtASRS		6	24
RMDN3	FAM82A2	Q96TC7	S151-p		FVRERsDstGsssVY		1	24
KDM2B	FBXL10	Q8NHM5	T493-p		LAVDYPKtPtGsPAt		12	24
Fgfr1	FGFR1	P16092	Y653-p	Pkinase_Tyr	RDIHHIDyyKKTTNG	1	6	24
FKBP8	FKBP8	Q14318	Y232-p		RECGNAHyQRADFVL			24
FLNC	FLNC	Q14315	Y1068-p	Filamin	DPSKVCAyGPGLkGG			24
FNBP1L	FNBP1L	Q5T0N5	Y291-p		EDYSQHIyRtIsDGt		4	24
FRS2	FRS2	Q8WU20	T135-p		EVPRtPRtPttPGFA		4	24
FXR1	FXR1	P51114	S423-p	FXMRP1_C_core	kDELsDWsLAGEDDR		16	24
FXR2	FXR2	P51116	T411-p	FXMRP1_C_core	sDKAGystDEsssSs		12	24
G6pdx	G6PD	Q00612	Y401-p	G6PD_C	VQPNEAVytKMMTKK		6	24
GAB3	GAB3	Q8WWW8	Y533-p		TKKFSLDyLALDFNS		5	24
GIMAP4	GIMAP4	Q9NUV9	Y259-p		kARIREEyEEkIRKL		1	24
GKAP1	GKAP1	Q5VSY0	Y148-p		yEEHKKEyEDAENTS			24
ADGRG6	GPR126	Q86SQ4	Y1184-p		SksSSTTyFkRNSHT		1	24
ARHGAP35	GRF-1	Q9NRY4	S1085-p		PQDGFDPsDyAEPMD		1	24
GRIP1	GRIP1	Q9Y3R0	T972-p		SQTTRSNtLPSDVGR		12	24
GTF3C5	GTF3C5	Q9Y5Q8	Y182-p	Tau95	RLDAPVDyFyRPEtQ		2	24
Rsf1	HBXAP	E9Q4Y2	S1281-p		SVRKRGRstDDysEA		8	24
Rsf1	HBXAP	E9Q4Y2	S1286-p		GRstDDysEADEDDE		6	24
C12orf71	hCG1794298	A8MTZ7	S218-p	DUF4640	LNFGWAFsWLRQRIL			24
PTPN7	HePTP iso4	B4DZD9	S118-p		RLQERRGsNVALMLD			24
ERBB3	HER3	P21860	Y1197-p		EEDEDEEyEyMNRRR	5	2	24
HIRIP3	HIRIP3	Q9BW71	S199-p		AREEsEEsEAEPVQR		35	24
HIST3H2BB	HIST3H2BB	Q8N257	Y41-p	Histone	RkEsysIyVykVLkQ		2	24
HIVEP2	HIVEP2	P31629	S2118-p		LsPRRPVsPGKDITA	1	7	24
HK1	HK1	P19367	Y461-p		AMVTAVAyRLAEQHR		1	24
HK2	HK2	P52789	Y461-p		AMVtAVAyRLADQHR		2	24
ARHGAP45	HMHA1	Q92619	S577-p		PVMRARKssFNVsDV		3	24
JPT1	HN1	Q9UK76	S92-p		RNssEAssGDFLDLK		7	24
HNRNPC	hnRNP C1/C2 iso2	P07910-2	S108-p		AAEMyGssFDLDyDF		4	24
HNRNPC	hnRNP C1/C2 iso4	P07910-4	S108-p		AAEMyGssFDLDyDF		4	24
HNRNPL	hnRNP L	P14866	Y47-p		GGGGGGryyGGGsEG			24
MAP4K1	HPK1	Q92918	S430-p		GVLVRCAsGPPPNsP		2	24
Hspa8	HSC70	P63018	Y41-p	HSP70	GNRTTPSyVAFTDTE			24
Hspa1b	HSP70	P0DMW0	Y41-p	HSP70	GNRTTPSyVAFTDTE			24
Hspa1l	HSPA1L	P55063	Y43-p	HSP70	GNRTTPSyVAFTDTE			24
HSPA2	HSPA2	P54652	Y16-p	HSP70	GIDLGTTySCVGVFQ			24
Hspa2	HSPA2	P14659	Y42-p	HSP70	GNRTTPSyVAFTDTE			24
ING5	ING5	Q8WYH8	S148-p		RGRGRRtsEEDtPkk		3	24
IRS1	IRS1	P35568	Y46-p	PH	GGPARLEyyENEKkW	1	2	24
IRS1	IRS1	P35568	S348-p		sVDGsPVsPstNRTH	2	15	24
Irs2	IRS2	P81122	Y671-p		NsCKsDDyMPMsPtS	2	6	24
IRS2	IRS2	Q9Y4H2	S1148-p		QGGRRRHssEtFSsT		8	24
IRS4	IRS4	O14654	Y828-p		GQNDNsEyVPMLPGk		3	24
Isoc1	ISOC1	Q6I7R3	Y159-p	Isochorismatase	PVIITEQyPKGLGST		1	24
ITGA6	ITGA6 iso2	P23229-2	Y1054-p		KDHyDAtyHkAEIHA			24
ITGB4	ITGB4	P16144	Y1187-p	fn3	sVELTNLyPyCDYEM		1	24
ITGB5	ITGB5	P18084	Y766-p	Integrin_b_cyt	sERsRARyEMAsNPL		3	24
ITGB6	ITGB6	P18564	Y762-p	Integrin_b_cyt	QtGtNPLyRGststF		1	24
JCAD	JCAD	Q9P266	S1225-p	JCAD	HFVERTPsVAGsEKR		3	24
SPAG9	JIP4 iso2	O60271-2	S254-p		kDELsDVsQGGsKAT		3	24
KRT5	K5	P13647	S50-p	Keratin_2_head	GGGFGRVsLAGACGV		4	24
KRT8	K8	P05787	S27-p	Keratin_2_head	FssrsytsGPGsrIs		5	24
KANSL1	KANSL1	Q7Z3B3	T828-p		PLVRQLstssDsPAP		1	24
MKI67	KI-67	P46013	S507-p	PP1_bind	PLkRRRVsFGGHLRP		7	24
4931406P16Rik	KIAA0355	Q8C5X1	S662-p		PLVTRRNstATAMVT		5	24
KIAA1109	KIAA1109	Q2LD37	Y3846-p		KKKFQTNyASTtHLM		1	24
KIF11	KIF11	P52732	Y480-p		LQLVkEEyITSALES			24
KIF1C	KIF1C	O43896	T1083-p		PryPPyttPPRMRRQ		8	24
KIF2C	KIF2C	Q99661	S192-p		VNsVRRKsCLVkEVE	2	2	24
KNOP1	KNOP1	Q1ED39	T310-p		PWKEEtDtDLEVVLE		12	24
Kcnab2	Kv-beta2	P62483	Y25-p		TGsPGMIyStRYGsP			24
LAT2	LAB	Q9GZY6	S44-p	LAT2	EKIyQQRsLREDQQs		10	24
Lad1	LAD1	P57016	S72-p		EAEVsKPsPPAsKDE			24
LEF1	LEF-1	Q9UJU2	T208-p	CTNNB1_binding	PGGVGQItPPLGWQG		1	24
LRCH1	LRCH1	Q9Y2L9	T568-p		EsIDPQFtIRRKMEQ		15	24
LUZP1	LUZP1	Q86V48	T993-p		PEPSSRRtQssLtVS		3	24
MAGED2	MAGE-D2	Q9UNF1	Y439-p	MAGE	PNSNPPEyEFFWGLR			24
MAP1B	MAP1B	P46821	Y1906-p	MAP1B_neuraxin	sDVGGyyyEkIERtt		5	24
MAP1B	MAP1B	P46821	Y1940-p	MAP1B_neuraxin	PEDGDysyEIIEktt		7	24
Map6	MAP6	Q63560	Y141-p	STOP	SCRPRSEyQPSDAPF			24
MAP7D2	MAP7D2	Q96T17	S315-p		TKPPYPGsPVKyRLP		4	24
MARK3	MARK3 iso3	P27448-3	T507-p		GGMTRRNtyVCSERT		1	24
MARK3	MARK3 iso6	P27448-6	T491-p		GGMTRRNtyVCSERT			24
Mast2	MAST2	Q60592	S970-p		RARHRLLsGDsIEKR		7	24
MAST2	MAST2	Q6P0Q8	S1032-p		RARHRLLsGDsTEKR		14	24
MEF2D	MEF2D	Q14814	S444-p		SIkSEPVsPsRERsP	2	10	24
MAP3K3	MEKK3	Q99759	S250-p		SRMSRAQsFPDNRQE		16	24
RACGAP1	MgcRacGAP	Q9H0H5	T606-p		RstLtkNtPRFGsKS		10	24
MSN	Moesin	P26038	T558-p	ERM	LGRDKyKtLRQIRQG	23	4	24
MSL1	MSL1	Q68DK7	T396-p		KPRssVDtPPRLstP		7	24
Mtmr12	MTMR12	Q80TA6	S564-p	3-PAP	FKHQRQLsLPLtQSK		19	24
Myl3	MYL3	P16409	Y135-p		KNkDtGtyEDFVEGL		1	24
MYO1E	MYO1E	Q12965	S980-p		PyPHAPGsQRsNQKs		12	24
Ppp1r12a	MYPT1	Q9DBR7	S509-p		PRRLAstsDIEEKEN		4	24
Cwc22	NCM	Q8C5N3	S60-p		ERSRRGysyDDSMES		14	24
NCOA7	NCOA7	Q8NI08	S209-p		PIERVLsstsEEDEP		11	24
NDRG3	NDRG3	Q9UGV2	S352-p		RsVtsNQsDGtQEsC		6	24
NDUFB8	NDUFB8	O95169	Y163-p	NDUF_B8	VGPKQyPyNNLyLEr			24
NEDD4L	NEDD4L	Q96PU5	S483-p		NPQsPQPsPyNsPkP		16	24
NEK9	NEK9	Q8TD19	S331-p		APtkRPRsstVtEAP		9	24
NES	nestin	P48681	T338-p		LELQFPRtPEGRRLG		15	24
NFKB1	NFkB-p105	P19838	S903-p		KtTsQAHsLPLsPAs	1	17	24
Slc9a3r1	NHERF	P70441	S275-p	EBP50_C	LVEPAsEsPRPALAR		28	24
SLC12A2	NKCC1	P55011	T217-p	AA_permease_N	LRtFGHNtMDAVPRI	5	14	24
Grin2b	NMDAR2B	Q00960	S1303-p	NMDAR2_C	NKLRRQHsyDtFVDL	22	3	24
NPM1	NPM1	P06748	S70-p	Nucleoplasmin	EAMNyEGsPIkVtLA	3	58	24
NPM1	NPM1	P06748	T219-p		kDskPsstPRskGQE	1	9	24
Numa1	NuMA-1	E9Q7G0	T1793-p		TRSARRRttQIINIT		1	24
NUP35	NUP35	Q8NFH5	T273-p		PPIktLGtPtQPGst		30	24
NUP35	NUP35	Q8NFH5	S279-p		GtPtQPGstPRIstM		16	24
OSBPL11	OSBPL11	Q9BXB4	Y62-p	PH	SDHMENVyGYLMKYT		1	24
OXSR1	OSR1	O95747	T189-p	Pkinase	VRktFVGtPCWMAPE			24
EP400	p400	Q96L91	S941-p		sGRKRKAsIsLtDDE		6	24
PABPC1	PABP 1	P11940	Y382-p		QAHLTNQyMQrMASV		1	24
PACSIN3	PACSIN3	Q9UKS6	S383-p	SH3_9	GQEADELsFRAGEEL		13	24
PAK6	PAK6	Q9NQU5	Y81-p		SAMPVDGyIsGLLND		2	24
PARD3	PAR3-alpha	Q8TEW0	S144-p		PLHVRRssDPALIGL	2	10	24
PARD3B	PAR3-beta	Q8TEW8	Y953-p		DDEMDPNyARVNHFR			24
PARD6B	PARD6B	Q9BYG5	Y101-p		QKKEEADysAFGTDt		6	24
PARG	PARG	Q86W56	S291-p		QEsCLGNsPPFEKEs		8	24
PCM1	PCM-1	Q15154	S121-p		QRsIGsDsQGRAtAA		2	24
Pdap1	PDAP1	Q3UHX2	S60-p		kEKKsLDsDEsEDED		30	24
Pdgfra	PDGFRA	P26618	Y762-p	Pkinase_Tyr	sDIQRsLyDRPAsyK		3	24
Pdha1	PDHA1	P35486	S295-p	E1_dh	RyHGHsMsDPGVsyR	1	15	24
PHF3	PHF3	Q92576	S678-p		QPRQRRssKsFsLDE		3	24
PIK3R1	PIK3R1	P27986	S608-p		ENtEDQysLVEDDED	2	1	24
Pkp4	plakophilin 4	F1M3R5	Y477-p		ALNTAATyAEPyRPV			24
PLCG1	PLCG1 iso2	P19174-2	S1228-p		LsPFsGtsLRERGsD		2	24
Plek	pleckstrin	Q9JHK5	S117-p		ARKstRRsIRLPEtI		5	24
PLEKHA1	PLEKHA1	Q9HB21	S332-p		STASRsNsLVstFTM		12	24
PLEKHA3	PLEKHA3	Q9HB20	S244-p		QRRRRtysDTDsCSD		7	24
PLEKHA5	PLEKHA5	Q9HAU0	Y128-p		MINEAsNyNVtsDyA		2	24
PLEKHA6	PLEKHA6	Q9Y2H5	Y404-p		RNGGGPAyQLREWKE			24
FXYD1	PLM	O00168	T89-p		ssIRRLstRRR____	2		24
POLD3	POLD3	Q15054	S458-p	CDC27	GkANRQVsITGFFQR	1	14	24
POLE	POLE	Q07864	S1940-p		IHCGLQDsQKAGGAE	1	8	24
POLR2A	POLR2A	P24928	S1845-p	RNA_pol_Rpb1_R; RNA_pol_Rpb1_R	KytPtsPsysPssPE		3	24
POLR2A	POLR2A	P24928	S1850-p	RNA_pol_Rpb1_R; RNA_pol_Rpb1_R	sPsysPssPEytPts		8	24
POR	POR	P16435	Y373-p	FAD_binding_1	SYRTALTyyLDITNP			24
POR	POR	P16435	Y374-p	FAD_binding_1	YRTALTyyLDITNPP			24
PPP1R13L	PPP1R13L	Q8WUF5	S280-p		DVFARPAsPsLQLLP		8	24
PPP1R18	PPP1R18	Q6NYC8	Y454-p	Phostensin	PLMSRLFyGVkAGPG			24
PPP1R2	PPP1R2	P41236	Y148-p	IPP-2	EMKRkLHyNEGLNIk		1	24
PFN2	profilin 2	P35080	Y99-p	Profilin	sQGGEPtyNVAVGrA		3	24
PRR11	PRR11	Q96HE9	S344-p		FQLAHPRsPtPtLPL		4	24
PRRC2C	PRRC2C	Q9Y520	T1265-p		RRQRGsEtDtDsEIH		10	24
ZFC3H1	PSRC2	O60293	S948-p		NKMMRLDssPVssPR		8	24
PTPRCAP	PTPRCAP	Q14761	Y64-p	PTPRCAP	LSRDSGGyyHPARLG			24
MPZL1	PZR	O95297	Y200-p		RKNSKRDytGCstsE		2	24
RAI1	RAI1	Q7Z5J4	T1136-p		KETDsPstPGkDQRS		3	24
RANBP2	RANBP2	P49792	T799-p		syKysPktPPRWAED		24	24
RANBP9	RANBP9	Q96S59	S482-p	CLTH	PVsPRPFssPsMsPs		3	24
Rapgef4	RAPGEF4	XP_215985	Y639-p		VyCIDHTyttIRVPV		1	24
RAPGEF6	RAPGEF6	Q8TEU7	Y29-p		PEDLNtIysYLHGME			24
RASGRP2	RASGRP2 iso2	Q7LDG7-2	S625-p		sLEGsAPsPsPMHsH			24
RAVER1	RAVER1 iso2	Q8IY67-2	S567-p		QLkSrLLsPLssARL		39	24
ARID4A	RbBP1	P29374	S147-p		TNRGRRssLPVtEDE		5	24
RBM15	RBM15	Q96T37	Y608-p		AATsVPAyEPLDsLD		1	24
TUT1	RBM21	Q9H6E5	S750-p		HEAAQEWsQGEAGKG		3	24
RBM23	RBM23	Q86U06	S128-p		EDRVHyRsPPLAtGY		11	24
RBM27	RBM27	Q9P2N5	Y789-p		PGHPkMIysssNLKt		1	24
RBMX	RBMX	P38159	S287-p		syRDsyEsyGNsrsA		4	24
RBMXL1	RBMXL1	Q96E39	S287-p		syRDsyEsyGNsrSA		4	24
RFC1	RFC1	P35251	T110-p		PVtyIsEtDEEDDFM		16	24
RFESD	RFESD	Q8TAC1	Y96-p	Rieske	LATGEGLyQSINPKD			24
RGPD3	RGPD3	A6NKT7	T800-p		syKysPktPPRWAED		24	24
RHBDD1	RHBDD1	Q8TEB9	S314-p		QRLHRFDsQ______		9	24
Rictor	RICTOR	Q6QI06	T1133-p	RICTOR_phospho	TSNRRIRtLtEPsVD			24
Rbm39	RNPC2	Q8VH51	S97-p		RFRGRyRsPysGPKF		27	24
ROBO1	ROBO1	Q9Y6N7	Y1587-p		IQEDILPyCRPTFPT		3	24
RPGR	RPGR	Q92834	S961-p		FLFKRVPsINQKIVK		12	24
Rps2	RPS2	P27952	Y133-p	Ribosomal_S5	AFVAIGDyNGHVGLG			24
RSBN1	RSBN1	Q5VWQ0	S81-p		EkPHAGVsPRGVKRQ		7	24
SAMD4A	SAMD4	Q9UPU9	Y171-p		GRSDsVDyGQtHyyH			24
SAMHD1	SAMHD1	Q9Y3Z3	T25-p		sPRtPsNtPsAEADW	2	4	24
SEZ6L2	SEZ6L2	Q6UXD5	Y898-p		SDFSNPLyEAGDtRE		1	24
PRAG1	SGK223	Q86YV5	Y253-p		GDSEGGEyCSILDCC		4	24
SIPA1	SIPA1	Q96FS4	S67-p		ArPPtPAsPRARAHs		20	24
SIPA1L1	SIPA1L1	O43166	S161-p		LMPEAyPssPRKALR		6	24
SLBP	SLBP	Q14493	T171-p	SLBP_RNA_bind	QPGIHPKtPNKFKKy	3	9	24
SLC19A1	SLC19A1	P41440	T222-p	Folate_carrier	DDRGRCEtsAsELER			24
SLC35E1	SLC35E1	Q96K37	Y408-p		NsysLNRyDV_____			24
SLC45A4	SLC45A4	Q5BKX6	S424-p		HAFRRQAsstFSyyG		4	24
SMARCC2	SMARCC2	Q8TAQ2	T322-p	SWIRM-assoc_2	NAKKGPstPyTksKR		5	24
SMARCE1	SMARCE1	Q969G3	S21-p		APAtQMPstPGFVGy		1	24
SMG9	SMG9	Q9H0W8	T118-p		VAVtGAstPEGtAPP		4	24
SMN1	SMN	Q16637	S28-p	SMN	FRrGtGQsDDsDIWD	3	46	24
SPATA13	SPATA13	Q96N96	Y404-p	RhoGEF	TTQEHGDySNIkAAy		2	24
SPRED1	SPRED1	Q7Z699	Y292-p		PDSKkSDyLysCGDE		1	24
SPTBN1	SPTBN1	Q01082	Y1805-p	Spectrin	TQILAAsyELHkFyH		1	24
Scaf1	SR-A1	Q5U4C3	S491-p		RERYRQRsAsPGPPP		13	24
SCAF1	SR-A1	Q9H7N4	T976-p		RAAKVPstPPPKAAP		14	24
SRRM2	SRm300	Q9UQ35	S534-p		sPQRRGRsRsPQRPG		17	24
SRRM2	SRm300	Q9UQ35	S1188-p		PRQKDkFsPFPVQDr		34	24
Srrm2	SRm300	Q8BTI8	S1535-p		PLRQRsHsGssPEVD		10	24
STEAP1	STEAP1	Q9UHE8	S337-p		INkTEICsQL_____		2	24
STK39	STLK3	Q9UEW8	T235-p	Pkinase	VRktFVGtPCWMAPE			24
STX4	STX4	Q12846	S117-p	Syntaxin	EADENyNsVNtRMRk		21	24
Stx7	STX7	O70439	S129-p		VRAssRVsGGFPEDs	1	19	24
SYNRG	synergin, gamma	Q9UMZ2	Y745-p		STAAstkyDVFRQLs			24
TACC1	TACC1	O75410	T504-p		SNRdGHAtDEEKLAS		6	24
TANK	TANK	Q92844	T213-p		APsITSVtPRGLCRD		10	24
TBCB	TBCB	Q99426	S110-p		RVEkytIsQEAyDQR		13	24
TNS1	tensin 1	Q9HBL0	S1192-p		VGTNtPPsPGFGWRA	1	14	24
Tns1	tensin 1	E9Q0S6	T1482-p		AAyGGystPEDRRPt		9	24
TNS2	tensin 2	Q63HR2	T910-p		SELsGPstPLHtssP		1	24
TEX264	TEX264	Q9Y6I9	S244-p		EtsAAtLsPGAssRG		10	24
TTN	Titin	Q8WZ42	Y2753-p	I-set	VLESNEKyAISVKGt		1	24
TTN	Titin	Q8WZ42	Y20508-p		SDASkAAyARDPQyP			24
TLE3	TLE3	Q04726	T312-p		GHNDksstPGLksNt		5	24
TLK1	TLK1	Q9UKI8	S679-p	Pkinase	KPFGHNQsQQDILQE		3	24
TLK2	TLK2	Q86UE8	S686-p	Pkinase	KPFGHNQsQQDILQE		3	24
TMPO	TMPO	P42167	S254-p		tREstrGsRRtPRKR		2	24
TNKS1BP1	TNKS1BP1	Q9C0C2	S872-p		QEFGKRDsLGtyssR		32	24
THRAP3	Trap150	Q9Y2W1	S698-p	THRAP3_BCLAF1	LAHDEMKsPREPGyk		28	24
Trio	TRIO	Q0KL02	S1785-p	SH3-RhoG_link	TsPVRRLssGKADGH			24
Ntrk3	TrkC	Q03351	Y709-p	Pkinase_Tyr	RDVySTDyyREGPYQ			24
MPLKIP	TTDN1	Q8TAP9	S47-p		sPrDGyGsPHHtPPy		9	24
TUBA3E	TUBA3E	Q6PEY2	Y108-p	Tubulin	SNYArGHytIGKEIV		2	24
TUBB	TUBB	P07437	T35-p	Tubulin	HGIDPtGtyHGDsDL		1	24
U2AF2	U2AF2	P26368	S79-p		EHGGLIRsPRHEKKK		43	24
UBAP2	UBAP2	Q5T6F2	S439-p		sPVLSQLsQRQQHQS		3	24
Ugp2	UGP2	Q91ZJ5	S448-p	UDPGP	DyLRRFEsIPDMLEL	1	2	24
USP24	USP24	Q9UPU5	Y53-p		PGLDyGGyEPMDsGG			24
HDLBP	vigilin	Q00341	S645-p	KH_1	AARSRILsIQKDLAN		5	24
VPS13D	VPS13D	Q5THJ4	S2434-p		TPSRHRNsssEsAIV		1	24
WBP2	WBP2	Q969T9	Y232-p		EAAASAyyNPGNPHN		2	24
WNK1	WNK1	Q9H4A3	S1978-p		KKEGPVAsPPFMDLE		19	24
YAE1D1	YAE1D1	Q9NRH1	Y182-p		HsGIDCsyVECCRTQ			24
ZC3HAV1	ZAP	Q7Z2W4	T393-p		ssLGsLQtPEAVtTR		19	24
ZC3HAV1L	ZC3HAV1L	Q96H79	S263-p		ssPStEHsQGLEkQG		5	24
Zdhhc5	ZDHHC5	Q8VDZ4	Y533-p		REPsPVRyDNLSRHI		6	24
ZNF280D	ZNF280D	Q6N043	S104-p	DUF4195	TSNPVPAsPINFHPE		10	24
ARFGAP2	ZNF289	Q8N6H7	S340-p		VsAkssRsQLDLFDD		5	24
ZBTB21	ZNF295	Q9ULJ3	S343-p		VKSLLRRsLsMDsQV		11	24
ZNF592	ZNF592	Q92610	S328-p		GsPKMPKsPKsPRsP		3	24
TJP2	ZO2	Q9UDY2	S920-p		sCDsRLIsDFEDtDG		5	24
TJP3	ZO3	O95049	S339-p		PRLRREssVDsRtIs		1	24
ZXDC	ZXDC	Q2QGD7	T172-p		PQASGPstPGYRCPE		4	24
Ywhag	14-3-3 gamma	P61983	Y117-p	14-3-3	KNCSETQyESkVFYL			23
NUFIP2	82-FIP	Q7Z417	S212-p	NUFIP2	KGADNDGsGsEsGyt		38	23
AAK1	AAK1	Q2M2I8	T640-p		RRILsDVtHsAVFGV		9	23
ABCC1	ABCC1	P33527	S919-p		RQLsssssysGDIsR		8	23
Acad11	ACAD11	Q80XL6	Y323-p		AGISQGVyRRyLMGN		8	23
TNK2	Ack	Q07912	S856-p		RDGKKVsstHyyLLP		1	23
ACSM1	ACSM1	Q08AH1	Y544-p	AMP-binding_C	VKSVtAPyKyPRKVE			23
AKAP8	AKAP8	O43823	S339-p		DAAGDFRsGDEEFKG		22	23
ALDOA	ALDOA	P04075	S336-p	Glycolytic	VkRALANsLACQGky		1	23
ANK3	ANK3	Q12955	S531-p	Ank_2	sPNAAttsGytPLHL			23
ANKS1A	ANKS1A	Q92625	S887-p		TGRRRHDsLHDPAAP		10	23
ANP32A	ANP32A	P39687	Y148-p	LRR_9	QLTYLDGyDrDDKEA		3	23
ANP32B	ANP32B	Q92688	Y148-p	LRR_9	QLTYLDGyDREDQEA		2	23
AP2M1	AP2M1	Q96CW1	T156-p		SQItsQVtGQIGWRR	3	17	23
SHROOM2	APXL	Q13796	T1014-p		EGRGrAGtLPRDYRY		2	23
ARHGAP11A	ARHGAP11A	Q6P4F7	T508-p		kSEETLLtPERLVGT		13	23
ARHGAP12	ARHGAP12	Q8IWW6	Y376-p		DDQGRQyyySADGSR			23
CHN1	ARHGAP2	P15882	S186-p		VSEKRLtsLVRRAtL			23
ARHGAP21	ARHGAP21	Q5T5U3	S1797-p		AETAKRKsIRRRHtL		1	23
ARHGAP30	ARHGAP30	Q7Z6I6	S283-p		AEHKRKGsLKVRKWR			23
ARHGAP32	ARHGAP32	A7KAX9	Y2005-p		ERDPSVLyQyQPHGK		2	23
ARHGEF2	ARHGEF2	Q92974	S121-p		TtIRERPssAIyPsD		5	23
ARID1A	ARID1A	O14497	S772-p		PQPGsALsPrQPSGG		26	23
ARPP19	ARPP-19	P56211	Y36-p	Endosulfine	EAkLkAryPHLGQkP			23
ATF7IP	ATF7IP	Q6VMQ6	S557-p		EFSRRKRsksEDMDN		7	23
ATG9A	ATG9A	Q7Z3C6	S735-p		HVWHRREsDEsGEsA		16	23
Atp1a3	ATP1A3	P06687	Y549-p		VLGFCHyyLPEEQFP			23
Atp5i	ATP5I	Q06185	Y32-p	ATP-synt_E	yGAkRysyLKPRAEE		1	23
ATP6V0A1	ATP6V0A1	Q93050	Y364-p	V_ATPase_I	TNQtPPtyNkTNkFT		1	23
PRRC2B	BAT2L	Q5JSZ5	S1139-p		sEtHsEGsEyEELPK		12	23
BAG6	BAT3	P46379	T350-p	DUF3538	LrCNLACtPPRHLHV		10	23
BAZ1A	BAZ1A	Q9NRL2	T731-p		ELDQDMVtEDEDDPG		22	23
BCL7C	Bcl-7C	Q8WUZ0	S114-p		LQKGtEPsPGGtPQP		17	23
BRAF	BRAF	P15056	S729-p		PKIHRSAsEPsLNRA	5	32	23
BRD1	BRD1	O95696	S858-p		AsEssIsssNsPLCD		2	23
BTF3	BTF3	P20290	T82-p		kVVHRtAtADDkkLQ		5	23
BTF3L4	BTF3L4	Q96K17	T33-p		kVVHRtAtADDkkLQ			23
BUD13	BUD13	Q9BRD0	S127-p		RHDtPDssPRRVRHG		5	23
C12orf43	C12orf43	Q96C57	T79-p		DGNELQttPEFRAHV		7	23
C16orf54	C16orf54	Q6UWD8	T71-p	DUF4689	DPSHRAPtLVWRPGG		2	23
CASQ2	calsequestrin 2	O14958	Y282-p	Calsequestrin	EKSDPDGyEFLEILK		1	23
CAPRIN1	CAPRIN1	Q14444	Y294-p		sEVESTEyVNRQFMA			23
Cbl	CBL	P22682	Y672-p		SssANAIysLAARPL		5	23
CBL	CBL	P22681	T698-p		QCEGEEDtEyMtPss			23
Cbx8	CBX8	Q9QXV1	S284-p		GARVRHSsGtPAsVG		13	23
CCDC15	CCDC15	Q0P6D6	Y699-p		LPLDyHQyVVPkIQD			23
NSRP1	CCDC55	Q9H0G5	T275-p		RREKVIEtPENDFKH		25	23
Ccdc6	CCDC6	D3YZP9	S316-p	DUF2046	EALCRQLsEsEssLE		12	23
Ccdc75	CCDC75	Q3UFS4	S50-p		NLRNRQKsVKEEERE			23
Cd2ap	CD2AP	Q9JLQ0	S232-p		VKLRtRtsssETEEK		1	23
CD44	CD44	P16070	S697-p		AVEDRkPsGLNGEAs	1	13	23
CDK12	CDK12	Q9NYV4	S681-p		ELPGGDLsPPDsPEP		40	23
CDK12	CDK12	Q9NYV4	S685-p		GDLsPPDsPEPKAIt		40	23
CDK13	CDK13	Q14004	S349-p		sPAGGGssPysRRLP		4	23
Cdk16	CDK16	Q04735	Y176-p	Pkinase	DKLGEGtyAtVyKGK		5	23
Cdk17	CDK17	Q8K0D0	Y203-p	Pkinase	EKLGEGtyAtVyKGR		6	23
ARAP1	CENTD2	Q96P48	S738-p		KPLEKHysVVLPtVs		7	23
Arap1	CENTD2	Q4LDD4	Y977-p	RhoGAP	SDIPVIVyRCVDYIT	1		23
CEP170	CEP170	Q5SW79	S1112-p	CEP170_C	RARLGEAsDsELADA		37	23
CHD4	CHD-4	Q14839	T1540-p		PGsPsPKtPtPstPG		6	23
CHERP	CHERP	Q8IWX8	S904-p		yRRNksysFIArMKA		10	23
CKAP2L	CKAP2L	Q8IYA6	T742-p		PVtLGFQtPEs____		11	23
CLSPN	claspin	Q9HAW4	Y306-p		ESALNLPyHMPENKT		1	23
CLDN6	Claudin-6	P56747	Y214-p		IsRGPsEyPtkNyV_		2	23
CNKSR1	CNK1	Q969H4	T293-p		IPEtPPQtPPQVLDs		3	23
CTTN	Cortactin	Q14247	S156-p		AsQkDyssGFGGkyG		1	23
CPEB2	CPEB2	Q7Z5Q1	Y464-p		AMIMDRLyGGVCyAG			23
CPEB3	CPEB3	Q8NE35	Y573-p		AMIMDRLyGGVCyAG			23
CPEB4	CPEB4	Q17RY0	Y604-p		AMIMDRLyGGVCyAG			23
PLA2G4A	cPLA2	P47712	Y535-p	PLA2_B	PDEFERIyEPLDVkS		5	23
Crk	CRK	Q63768	Y251-p	SH3_2	QKRVPNAyDKTALAL			23
CRKL	CRKL	P46109	S220-p		ttPLPAVsGsPGAAI		1	23
LUC7L3	CROP	O95232	S110-p	LUC7	GHARLALsQNQQssG		5	23
LUC7L3	CROP	O95232	S425-p		GtsEDIksEGDtQsN		26	23
YBX3	CSDA	P16989	Y232-p		rPQyrPQyrQrrFPP			23
Cul3	CUL3	B5DF89	Y376-p	Cullin	TIAGDFEyFLNLNSR			23
DAB2IP	DAB2IP	Q5VWQ8	Y833-p	DUF3498	LSFQNPVyQMAAGLP		1	23
PPP1R1B	DARPP-32	Q9UD71	S102-p	DARPP-32	NLNENQAsEEEDELG		4	23
DBNL	DBNL	Q9UJU6	Y16-p	Cofilin_ADF	GPALQEAyVRVVtEk		1	23
DMTN	dematin	Q08495	S226-p	AbLIM_anchor	EEEEDDDsGEEMKAL		17	23
DGKZ	DGKZ	Q13574	S163-p		PRYLRRAssHLLPAD		1	23
Dlg1	DLG1	Q62696	Y348-p	PDZ	IPGDNSIyVtKIIEG			23
DOCK10	DOCK10	Q96BY6	T1406-p		QstQNNGtLKGsNPs		5	23
Dok1	DOK1	P97465	Y314-p		GPSQDSVysDPLGST		6	23
TNFRSF21	DR6	O75509	S562-p		EPLLRCDstssGssA		2	23
DVL2	DVL2	O14641	S169-p	Dishevelled	ERPRRRDssEHGAGG		2	23
DMD	dystrophin	P11532	Y1509-p		LNHCVNLyKSLSEVK			23
HNRNPUL1	E1B-AP5	Q9BUJ2	Y111-p		ITRQNQFyDTQVIkQ		3	23
EFNB3	EFNB3	Q15768	Y318-p		yEKVSGDyGHPVyIV		2	23
EIF3L	eIF3S6IP	Q9Y262	Y415-p	Paf67	VyEELFSySCPkFLs		1	23
MPP1	EM55	Q00013	S57-p		NGsPAPGsPAQVKGQ		5	23
EPHA2	EphA2	P29317	Y921-p	SAM_1	ESIKMQQytEHFMAA	1	6	23
Epha4	EphA4	D3ZZK3	Y596-p	EphA2_TM	LNQGVRtyVDPFtyE			23
Epha7	EphA7	P54759	Y614-p	EphA2_TM	TyIDPETyEDPNRAV			23
EPN2	epsin 2 iso2	O95208-2	S192-p		EyGkAGGsPAsyHGs		25	23
EXOC4	EXOC4	Q96A65	T237-p		IDVtNLPtPRkFLDt		15	23
EZH2	EZH2	Q15910	S366-p		PNNssRPstPtINVL	1	9	23
Bod1l	FAM44A	E9Q6J5	S236-p		ERTSRKLssQPstDV		6	23
Fam54b	FAM54B	Q9CWE0	S100-p	Mito_fiss_reg	IVMQRNAsVPNLRGs		31	23
FAM83B	FAM83B	Q5T0W9	Y399-p		EQPETVPyLLLNRAL		2	23
FCHO2	FCHO2	Q0JRZ9	Y22-p	FCH	NSGFDVLyHNMKHGQ		3	23
FGD3	FGD3	Q5JSP0	S547-p	FYVE	SCGETFNsItkRRHH		5	23
FLNA	FLNA	P21333	Y2379-p	Filamin	sGALEECyVtEIDQD			23
FOXK1	FOXK1	P85037	S223-p		RPLyPQIsPLkIHIP		36	23
FOXK2	FOXK2	Q01167	S398-p		EsLsREGsPAPLEPE	1	42	23
FOXM1	FOXM1	Q08050	T620-p		SkSVLPRtPEsWRLt	2	8	23
FRYL	FRYL	O94915	T101-p		EyRPRSstKskGDEQ		1	23
G6PD	G6PD iso3	P11413-3	Y537-p	G6PD_C	GFQyEGTyKWVNPHK			23
GARS	GARS	P41250	S29-p		PRLLARPsLLLRRsL			23
GGT7	GGTL3	Q9UJ14	S74-p		LQRLPssssEMGsQD		2	23
GIT1	GIT1	Q9Y2X7	S508-p		RRDRQAFsMyEPGsA	1	3	23
GMDS	GMD	O60547	Y84-p	GDP_Man_Dehyd	EGNMKLHyGDLTDST		1	23
GOLGA5	GOLGA5	Q8TBA6	S116-p		HFVRRKKsEPDDELL		30	23
GPN1	GPN1	Q9HCN4	S338-p		EEDEEADsDtDDIDH		38	23
GSS	GSS	P48637	Y270-p	GSH_synth_ATP; GSH_synthase	VVYFRDGyMPRQYSL		2	23
GSTP1	GSTP1	P09211	Y199-p		AFLAsPEyVNLPING	3	2	23
HIST1H1D	H1D	P16402	S37-p		TAGkRkAsGPPVsEL		48	23
Hck	Hck	P08103	Y520-p		yTATESQyQQQP___	1	1	23
MAP4K4	HGK	O95819	S649-p		QGsGQQNsQAGQRNs		1	23
ARHGAP45	HMHA1	Q92619	S73-p		tsLsRHAsAAGFPLs		10	23
HNRNPH3	hnRNP 2H9	P31942	Y331-p		GGGGsGGyyGQGGMs		4	23
HNRNPH2	hnRNP H2	P55795	Y236-p		ErMrrGAyGGGyGGy		4	23
HNRNPH2	hnRNP H2	P55795	Y243-p		yGGGyGGyDDyGGyN		2	23
HNRNPA1L2	HNRNPA1L2	Q32P51	Y295-p		PyGGGGQyFAkPQNQ		2	23
HNRNPUL2	HNRPUL2	Q1KMD3	S161-p		EDEPEErsGDEtPGs		52	23
MAP4K1	HPK1	Q92918	S407-p		KPKFRsPsDEGPGsM		3	23
HSP90AA1	HSP90A	P07900	Y38-p		SLIINtFySNkEIFL	1		23
HSP90AA2P	HSP90AA2	Q14568	Y38-p		SLIINTFySNkEIFL			23
HSP90AB1	HSP90B	P08238	Y33-p		SLIINTFySNkEIFL			23
HSPA12B	HSPA12B	Q96MM6	T42-p		sCGIAPLtPsQsPKP		5	23
Htra3	HTRA3	Q9D236	S232-p	Trypsin_2	IQDIDKKsDIATIVI			23
INPP4A	INPP4	Q96PE3	Y972-p		yRPPEGTyGkVET__			23
IQGAP3	IQGAP3	Q86VI3	Y1537-p	RasGAP_C	KkQPSLHytAAQLLE		2	23
IQSEC1	IQSEC1	Q6DN90	Y911-p		RACLDDsyAsGEGLk		4	23
IRS2	IRS2	Q9Y4H2	S306-p		EFRPRsksQssGssA		24	23
IRS2	IRS2	Q9Y4H2	T350-p		RtDsLAAtPPAAKCS		15	23
IRS2	IRS2	Q9Y4H2	S523-p		HRsNtPEsIAEtPPA		7	23
ITGB4	ITGB4	P16144	S1518-p		stLtsVssHDsRLtA		8	23
ITPKB	ITPKB	P27987	S43-p		PPRrAVLsPGSVFsP		15	23
JAM3	JAM3	Q9BX67	Y293-p		GkPDGVNyIRTDEEG		2	23
MAPK9	JNK2	P45984	T188-p	Pkinase	MMtPyVVtRYYRAPE		2	23
KRT5	K5	P13647	Y361-p	Filament	RtEAEsWyQtKyEEL		2	23
KIAA0754	KIAA0754	O94854	T122-p		ESRFSSAtWPRATKS		9	23
KIAA0930	KIAA0930	Q6ICG6	T290-p		ERVTsFstPPtPERN		6	23
Kiaa1522	KIAA1522	A2A7S8	T160-p		RRRERRstVLGLPQH		6	23
WWC1	KIBRA	Q8IX03	Y781-p		GERSTRWyNLLSyKy			23
Fermt2	kindlin-2	Q5XI19	Y590-p		EELIGIAyNRLIRMD			23
Kcna2	Kv1.2	P63142	Y429-p		EGEEQAQyLQVTsCP			23
L3MBTL3	L3MBTL3	Q96JM7	S608-p		sGEMPPAsPsFPRNK		19	23
LARP1	LARP	Q6PKG0	Y365-p		HFDyQFGyrkFDGVE		1	23
LPIN1	LPIN1	Q14693	T14-p	Lipin_N	LAGQVFVtVKELYKG			23
LRBA	LRBA	P50851	Y2859-p		FNRWHHEyQtRy___			23
LRCH4	LRCH4	O75427	S513-p		sFLFRsssQsGsGPs		9	23
LRP1	LRP1	Q07954	T1513-p		KWTGHNVtVVQRTNT		1	23
MAP1A	MAP1A	P78559	S1776-p		VERWLAEsPVGLPPE		13	23
MAP1B	MAP1B	P46821	S1785-p		LsPKsDIsPLtPREs		29	23
MAP1B	MAP1B	P46821	Y1921-p		ksPsDsGysyEtIGk		2	23
MAP1B	MAP1B	P46821	Y2040-p	MAP1B_neuraxin	RtPDtsTyCyETAEk		2	23
MAP2	MAP2	P11137	T1605-p		stAItPGtPPsySsR		11	23
MARK4	MARK4	Q96L34	S391-p		LARVRAPsDttNGTS		2	23
Mbp	MBP	P02688	Y151-p	Myelin_MBP	GQkPGFGyGGRASDY			23
MCM2	MCM2	P49736	S41-p		RtDALtssPGRDLPP	8	40	23
MDC1	MDC1	Q14676	T331-p		FGFIDsDtDAEEERI	1	23	23
MDC1	MDC1	Q14676	S780-p		EAyGPCLsPPRAIPG		22	23
MDC1	MDC1	Q14676	T1671-p		tPtDQsVtPEAIAQG		9	23
MIER2	MIER2	Q8N344	Y352-p		KKSERYDyFAQQTRL			23
MIER3	MIER3	Q7Z3K6	Y332-p		KKSERYDyFAQQTRF			23
MKL1	MKL1	Q969V6	T450-p		KFGstGstPPVsPtP		25	23
MKL2	MKL2	Q9ULH7	S66-p		GIMPPLKsPAAFHEQ		21	23
KMT2C	MLL3	Q8NEZ4	T2305-p		PYDQsPMtPRSQSDS		1	23
MMP13	MMP13	P45452	Y360-p	Hemopexin	KFWALNGyDILEGyP		1	23
MMP13	MMP13	P45452	Y366-p	Hemopexin	GyDILEGyPKKISEL		1	23
MRE11	MRE11A	P49959	T597-p		sQrGrADtGLETSTr	1	2	23
MTUS1	MTUS1 iso2	Q9ULD2-2	S760-p		PQRIRRVssSAGNAA		1	23
MYBPC3	MYBPC3	Q14896	S284-p		AGGGRRIsDsHEDtG	7	2	23
MYBPC3	MYBPC3	Q14896	Y373-p	I-set	QKKLEPAyQVSKGHK			23
MYH11	MYH11	P35749	Y903-p	Myosin_tail_1	LQAEtELyAEAEEMR			23
Myh6	MYH6	P02563	Y386-p	Myosin_head	EDADKsAyLMGLNsA			23
MYO18A	MYO18A	Q92614	S728-p	Myosin_head	GtLQRstsFRQGPEE		12	23
Myo18a	MYO18A	Q9JMH9	S728-p	Myosin_head	GtLQRStsFRQGPEE		11	23
NCBP1	NCBP1	Q09161	S22-p		PHKRRKtsDANEtED	1	27	23
Ndrg1	NDRG1	Q62433	S367-p		sRsRsHtsEDARLNI			23
NFX1	NFX1 iso2	Q12986-2	Y48-p		NRIGRRNyssPPPCH			23
NFX1	NFX1 iso3	Q12986-3	Y48-p		NRIGRRNyssPPPCH			23
SLC9A3R1	NHERF	O14745	S291-p	EBP50_C	ALVRsAssDtsEELN		18	23
NIFK	NIFK	Q9BYG3	S218-p		RKKKKKVsGtLDtPE		6	23
NIN	NIN	Q8N4C6	Y155-p		KTQRsEEyEAEGQLR			23
NIPBL	NIPBL	Q6KC79	S274-p		AAsFPLrsPQPVCsP		15	23
NOC3L	NOC3L	Q8WTT2	S115-p		sFLTRDLsssEPVHA		5	23
NPM1	NPM1	P06748	T199-p		VkKsIrDtPAkNAQK	17	23	23
Nucks1	NUCKS	Q80XU3	S61-p		sQEDsEDsEEKDVKt		27	23
NUMA1	NuMA-1	Q14980	S1844-p		stRsAPAsQAsLrAT		4	23
NUMA1	NuMA-1	Q14980	S2026-p		RHEGRKQsttEAQkK		1	23
NUP93	NUP93	Q8N1F7	S52-p		sRtLtRtsQEtADVk		14	23
Obscn	OBSCN	A2AAJ9	T5703-p		RRMsREPtLDsIsEL		2	23
OSBPL10	OSBPL10	Q9BXB5	Y234-p		ARRAksQysGQLHEV			23
OSBPL11	OSBPL11	Q9BXB4	S181-p		sLAsssNsPIsQRRP		46	23
OXCT1	OXCT1	P55809	Y115-p	CoA_trans	IKRMVSsyVGENAEF			23
Bcar1	P130Cas	Q61140	Y132-p		SKTQQGLyQAPGPNP		4	23
Bcar1	P130Cas	Q61140	Y391-p		RPGPGtLyDVPRERV		8	23
BCAR1	P130Cas	P56945	Y664-p	DUF3513	EGGWMEDyDyVHLQG	2	1	23
SREK1IP1	P18SRP	Q8N9Q2	T146-p		KKEKHsstPNsSEFs		8	23
MAPK13	P38D	O15264	Y10-p		LIRKKGFyKQDVNKT			23
PABPC1	PABP 1	P11940	Y116-p	RRM_1	SIDNkALyDTFsAFG		1	23
PABPC4	PABP 4	Q13310	Y116-p	RRM_1	SIDNkALyDTFsAFG		1	23
PAK2	PAK2	Q13177	T143-p		kQKyLsFtPPEkdGF		18	23
PCM1	PCM-1	Q15154	Y1213-p		sSRtPWLyEQEGEVE			23
PDLIM2	PDLIM2	Q96JY6	S137-p		PrAGsPFsPPPssss		10	23
PDLIM5	PDLIM5	Q96HC4	Y125-p		TsTNNMAyNKAPRPF		1	23
PFKFB3	PFKFB3	Q16875	S467-p		NsVtPLAsPEPtKKP	1	15	23
Prkce	PKCE	P16054	T710-p	Pkinase_C	tREEPILtLVDEAII	1	10	23
PRKCQ	PKCT	Q04759	T538-p	Pkinase	LGDAktNtFCGtPDy	8	5	23
Pkn2	PKN2	Q8BWW9	T815-p	Pkinase	GyGDRtstFCGtPEF		2	23
PKP2	plakophilin 2	Q99959	Y831-p		AISAGDAyAsNKASK			23
PKP4	plakophilin 4	Q99569	Y224-p		SrAQsPsyVISTGVs		3	23
PKP4	plakophilin 4	Q99569	Y275-p		AArAAsPysQRPAsP		4	23
PKP4	plakophilin 4	Q99569	Y487-p		EPyRPIQyRVQECNy		3	23
PLCH1	PLCH1	Q4KWH8	Y1562-p		EDNCQVLySKQDANQ			23
Plek	pleckstrin	Q9JHK5	T114-p		QKFARKstRRsIRLP			23
PLEK2	PLEK2	Q9NYT0	Y333-p	PH	tKDDTHyyIQASSkA		2	23
PLEKHA5	PLEKHA5	Q9HAU0	Y590-p		AHHPKHVyVPDRRsV			23
PLEKHA5	PLEKHA5	Q9HAU0	Y866-p		EsStIAsyVtLRKtK		3	23
PLEKHA7	PLEKHA7	Q6IQ23	Y345-p		QEQEGEQyRSQRDPL			23
PLEKHA7	PLEKHA7	Q6IQ23	Y412-p		EQNGtGGyQRAFPPR		1	23
PLEKHA7	PLEKHA7	Q6IQ23	Y888-p		LFPQLQtyVPyRPHP			23
PML	PML	P29590	S518-p	DUF3583	PsTSkAVsPPHLDGP	3	44	23
POLR2I	POLR2I	P36954	Y37-p	RNA_POL_M_15KD	KENRILLyACRNCDY			23
PPHLN1	PPHLN1	Q8NEY8	S133-p		DNtFFREsPVGRKDs		47	23
Ppp1r11	PPP1R11	Q8K1L5	Y69-p	PPI_Ypi1	SsKCCCIyEKPRAFG		2	23
PPP1R13L	PPP1R13L	Q8WUF5	Y126-p		ssPrtPLyLQPDAyG		5	23
Ppp4r4	PPP4R4	Q8C0Y0	S777-p		SKLTRsQsFNNQAFH		4	23
AKT1S1	PRAS40	Q96B36	S183-p	PRAS	PTQQYAKsLPVSVPV	5	47	23
PRKX	PRKX	P51817	T203-p	Pkinase	KLVDRtWtLCGtPEY		1	23
PRKY	PRKY	O43930	T203-p	Pkinase	KLVDRtWtLCGtPEY		1	23
Dlg2	PSD-93	Q63622	Y223-p	PDZ	IPGDNSIyVtKIIDG			23
Dlg4	PSD-95	P31016	Y190-p	PDZ	IPGDNSIyVtKIIEG			23
PSEN1	PSEN1	P49768	T354-p	Presenilin	HLGPHRstPEsRAAV	2		23
PSMD11	PSMD11	O00231	S14-p		VEFQrAQsLLSTDrE	2	24	23
PTDSS1	PTDSS1	P48651	Y416-p		YGHREKtysECEDGt			23
Pygl	PYGL	Q9ET01	S15-p		QEkRRQIsIRGIVGV	2	5	23
RABGEF1	RABGEF1	Q9UJ41	S132-p		PSINRQtsIEtDRVS		9	23
RAF1	RAF1	P04049	S642-p		NACtLtTsPRLPVF_	1	16	23
RANBP2	RANBP2	P49792	T779-p		DsEIkHstPsPtRys		12	23
RANBP2	RANBP2	P49792	Y961-p		LsPRGDDyFNYNVQQ		1	23
RANBP2	RANBP2	P49792	T1396-p		PLAEtVFtPktsPEN		24	23
RANBP9	RANBP9	Q96S59	S489-p	CLTH	ssPsMsPsHGMNIHN			23
Rapgef6	RAPGEF6	Q5NCJ1	S1102-p		KKRARRssLLNAKKL		17	23
RBMX	RBMX	P38159	Y246-p		RDytyRDyGHsssRD		1	23
RBMXL1	RBMXL1	Q96E39	Y246-p		RDytyRDyGHsssRD		1	23
REPS1	REPS1	Q96D71	S537-p		VTRQRsHsGtsPDNt		9	23
DPF2	requiem	Q92785	S244-p		EGEDKEdsQPPtPVs		9	23
DPF2	requiem	Q92785	T248-p		KEdsQPPtPVsQRSE		9	23
RET	Ret	P07949	Y900-p	Pkinase_Tyr	FGLSRDVyEEDsyVK	2	4	23
RFC1	RFC1	P35251	S190-p		ASKRKELsQNtDEsG		18	23
RHBDF2	RHBDL6	Q6PJF5	S113-p		PGFRRQAsLsQsIRk		16	23
ARHGDIB	RhoGDI beta	P52566	Y153-p	Rho_GDI	yGPRPEEyEFLtPVE	3	1	23
ZC3H7B	RoXaN	Q9UGR2	T224-p		sPALLPstPtMPLFP		2	23
RPGRIP1	RPGRIP1	Q96KN7	Y864-p	C2	VTSDLDHyLRREALS		1	23
MAP7D1	RPRC1	Q3KQU3	S446-p		kRQsLPAsPRARLsA		20	23
MAP7D1	RPRC1	Q3KQU3	S468-p		PKSKARPssPstsWH		1	23
RPS2	RPS2	P15880	Y223-p	Ribosomal_S5_C	MAGIDDCytsArGCT			23
RRAGC	RRAGC	Q9HB90	S385-p		GHQtsAssLkALTHN		3	23
RRM1	RRM1	P23921	T751-p		AANPIQFtLNkEKLK		4	23
Rrm2	RRM2	P11157	S20-p		DQQQLQLsPLKRLTL	1	19	23
RUFY1	RUFY1	Q96T51	Y400-p		RQGLDEMysDVWKQL	1		23
SAMHD1	SAMHD1	Q9Y3Z3	S33-p		PsAEADWsPGLELHP	4	24	23
SEC16A	SEC16A	O15027	Y1242-p		RQGYPEGyysSKSGW			23
Srsf1	SF2	NP_001103022	Y189-p		SHEGEtAyIRVkVDG			23
SRSF7	SFRS7	Q16629	Y33-p	RRM_1	ELERAFsyyGPLRTV		5	23
CTR9	SH2BP1	Q6PD62	S1081-p		RRPRRQRsDQDsDsD		7	23
CTR9	SH2BP1	Q6PD62	S1085-p		RQRsDQDsDsDQPsR		7	23
CTR9	SH2BP1	Q6PD62	S1091-p		DsDsDQPsRKRRPsG		1	23
SHANK2	SHANK2	Q9UPX8	Y869-p		ADLNKPLyIDTKMRP		1	23
Shank3	SHANK3	Q9JLU4	Y467-p		RGPKRKLysAVPGRK			23
SHC1	SHC1 iso2	P29353-2	Y240-p		EPPDHQyyNDFPGKE	9		23
SHC1	SHC1 iso3	P29353-3	Y195-p		EPPDHQyyNDFPGKE	2		23
SHMT1	SHMT1	P34896	Y73-p	SHMT	GSCLNNkySEGyPGQ		2	23
PTPN6	SHP-1	P29350	T540-p		EsEyGNItyPPAMkN			23
SIRT6	SIRT6	Q8N6T7	S338-p		PKRERPtsPAPHRPP	2	7	23
KIAA1217	SKT	Q5T5P2	Y245-p	AIP3	DESRNVyyELNDVRN		1	23
Slc17a7	SLC17A7	Q62634	Y169-p	MFS_1	PSAARVHyGCVIFVR			23
SLC20A1	SLC20A1	Q8WUM9	Y464-p	PHO4	KRIRMDsytsyCNAV		1	23
SLC25A3	SLC25A3	Q00325	Y141-p	Mito_carr; TM	GLCKFGFyEVFKVLY			23
SLC38A1	SLC38A1	Q9H2H9	S52-p		sDREsRRsLtNsHLE		38	23
SLK	SLK	Q9H2G2	T183-p	Pkinase	VsAkNtRtIQRRDsF	2	7	23
SASH3	SLY	O75995	T318-p		ELLLDyDtGsEEAEE		4	23
SMN1	SMN	Q16637	S31-p	SMN	GtGQsDDsDIWDDtA	3	37	23
SNX1	SNX1	Q13596	S368-p	Vps5	TALSRALsQLAEVEE		6	23
SNX2	SNX2	O60749	S365-p	Vps5	TALSRALsQLAEVEE		6	23
SNX27	SNX27	Q96L92	Y186-p	PX	KFVVYNVyMAGRQLC		1	23
SPECC1	SPECC1	Q5M775	T149-p		tPtkHLRtPstKPKQ		3	23
SPEF2	SPEF2	Q9C093	S550-p		SLPPRAEsTTPELPS			23
SPIRE1	SPIRE1	Q08AE8	T509-p		KFLPISstPQPERRQ		10	23
SPTBN1	SPTBN1	Q01082	T2187-p		LPAQsAAtLPARTQE		17	23
SPTBN2	SPTBN2	O15020	Y1726-p	Spectrin	SHELGQDyEHVTMLR		1	23
Srrm2	SRm300	Q8BTI8	S438-p		HAsssPEsLKPtPAP		23	23
Srrm2	SRm300	Q8BTI8	S453-p		GsRREIsssPtsKNR		14	23
SRRM2	SRm300	Q9UQ35	S864-p		sPQANEQsVtPQRRs		15	23
SRRM2	SRm300	Q9UQ35	T1043-p		CAGVKsstPPGEsyF		30	23
SRRM2	SRm300	Q9UQ35	S1893-p		RRsRsRtsPVsRRRs		14	23
SRRM2	SRm300	Q9UQ35	S2018-p		sPVtRRRsRsRtPPA		16	23
SRSF11	SRSF11	Q05519	S434-p		EEEQGyDsEKEKKEE		37	23
SSH3	SSH3	Q8TE77	S653-p		RQAsVHDsGEEGEA_		8	23
SSR1	SSR1	P43307	S268-p	TRAP_alpha	LNQINkAsPRRLPRK		29	23
STAU1	STAU	O95793	Y281-p		kPQtsPEyGQGINPI			23
STT3B	STT3B	Q8TCJ2	S498-p	STT3	ENPPVEDssDEDDkR		31	23
STT3B	STT3B	Q8TCJ2	S499-p	STT3	NPPVEDssDEDDkRN		28	23
STX7	STX7	O15400	S131-p		AssRVsGsFPEDsSk		9	23
SYK	Syk	P43405	S297-p		ISRIKsysFPKPGHR	1	5	23
Syngap1	SynGAP	Q9QUH6	Y100-p		RPHGEHEyHLGRSRR			23
SYTL1	SYTL1	Q8IYJ3	S216-p		QAQTKAAsQILENGE		5	23
TAF15	TAF15	Q92804	S180-p		DNrGyGGsQGGGrGr		1	23
TBC1D10B	TBC1D10B	Q4KMP7	Y577-p		LRsCQGMyEtMEQLR		2	23
RCC2	TD-60	Q9P258	S290-p	RCC1	yGQLGHNsDGkFIAR			23
TES	TES	Q9UGI8	Y111-p	PET	VsINTVtyEWAPPVQ		1	23
TTN	Titin	Q8WZ42	Y25809-p	fn3	RVMAVNKyGIGEPLE			23
Ttn	Titin	A2ASS6	S34470-p		KsPEtVKsPKRVKsP		3	23
TLE3	TLE3	Q04726	T296-p		sVAsSsstPSskTkD		7	23
TLK2	TLK2	Q86UE8	S73-p		KAEPyEtsQGKGtPR		6	23
TMBIM1	TMBIM1	Q969X1	Y73-p		NyGPGHGyDGEERAV		2	23
TMPO	TMPO	P42167	S354-p		EMFPyEAstPtGIsA		3	23
TNIK	TNIK	Q9UKE5	S764-p		RTRVRANsKsEGsPV	2	16	23
TNKS1BP1	TNKS1BP1	Q9C0C2	S429-p		SLVQRRFsEGVLQsP	1	35	23
TOPBP1	TOPBP1	Q92547	T861-p		QQkRKPstPLsEVIV		8	23
Tpd52	TPD52	Q62393	S175-p	TPD52	KNsPtFKsFEEkVEN	1	21	23
TPR	TPR	P12270	T641-p		DDVsLAstPKRPstS		5	23
TPR	TPR	P12270	T653-p		stSQtVstPAPVPVI		2	23
TRAF3IP1	TRAF3IP1	Q8TDR0	S476-p	MIP-T3	PRVKRQDsMEALQMD		22	23
THRAP3	Trap150	Q9Y2W1	S248-p	THRAP3_BCLAF1	ELsPRERsPALksPL		51	23
Trio	TRIO	Q0KL02	S1786-p	SH3-RhoG_link	sPVRRLssGKADGHA			23
Ntrk2	TrkB	Q63604	Y706-p	Pkinase_Tyr	DVyStDyyRVGGHTM	6		23
UCK2	UCK2	Q9BZX2	Y245-p		tNGCLNGytPsRKRQ		1	23
UNC119	UNC119	Q13432	S39-p		PAEsEsGsEsEPDAG		1	23
USP15	USP15	Q9Y4E8	S229-p		RGPstPksPGAsNFs	1	36	23
UTP14A	UTP14A	Q9BVJ6	S31-p	Utp14	KDyLLsEsEDEGDND		30	23
Vars	VARS	Q04462	Y469-p	tRNA-synt_1	LHEEGVIyRSTRLVN			23
VIM	Vimentin	P08670	Y150-p	Filament	ksRLGDLyEEEMREL		2	23
SORBS3	vinexin	O60504	S563-p		IDLGGQtsPRRTGFS		18	23
BUD23	WBSCR22	O43709	Y272-p	WBS_methylT	EVRPDTQytGRKRKP		1	23
WDR37	WDR37	Q9Y2I8	T28-p		HsLsIRRtNssEQER		3	23
WDR54	WDR54	Q9H977	Y33-p		LPARNLTyFGVVHGP		3	23
Wnk1	WNK1	P83741	T58-p		EYRRRRHtMDKDSRG	1		23
YTHDC1	YT521	Q96MU7	S515-p		RHKRRMHsQPRsRGR		7	23
ZC3HAV1	ZAP	Q7Z2W4	T403-p		AVtTRkGtGLLssDy		5	23
ZC3H13	ZC3H13	Q5T200	Y53-p	zf-CCCH	LkTGNCLyGNTCRFV			23
ZBTB21	ZNF295	Q9ULJ3	S422-p		StDREGAsPVTEVRI		21	23
RNF114	ZNF313	Q9Y508	Y186-p	zf-Di19	MPWGDPNyRSANFRE		2	23
ZNF511	ZNF511 iso1	Q8NB15-1	S185-p		DKPKKSRsPASAEAP		4	23
ZNF512	ZNF512	Q96ME7	Y113-p		RQEEDEDyREFPQkK		1	23
TJP2	ZO2	Q9UDY2	Y253-p		DQDyERAyHRAyDPD		1	23
ZYX	Zyxin	Q15942	S267-p		PAPAPkFsPVtPkFt		30	23
Eif4enif1	4E-T	Q9EST3	T256-p	EIF4E-T	RKRTRRRtAsVKEGI			22
EIF4ENIF1	4E-T	Q9NRA8	Y382-p	EIF4E-T	PGQNsGNyFAPIPLE		1	22
ABL1	Abl	P00519	T852-p		PAAAEPVtPtsKAGs		13	22
ACAD8	ACAD8	Q9UKU7	S216-p	Acyl-CoA_dh_M	GPGPkGIsCIVVEkG			22
ACSM2A	ACSM2A	Q08AH3	Y538-p	AMP-binding_C	VKSVTAPyKyPRKIE			22
ACSM2B	ACSM2B	Q68CK6	Y538-p	AMP-binding_C	VKSVTAPyKyPRKIE			22
ADAM10	ADAM10	O14672	Y741-p		RQRPREsyQMGHMRR		1	22
AFAP1L2	AFAP1L2	Q8N4X5	S344-p	PH	MNLGRKKstsLEPVE		4	22
C11orf96	AG2	Q7Z7L8	T368-p	DUF4695	PRQSRFKtQPVtFDE		10	22
CRYBG1	AIM1	Q9Y4K1	S533-p		PPLstERsPEAVGsE		10	22
Akap1	AKAP1	O08715	S101-p		TRQVRRRsEssGNLP		20	22
AKAP10	AKAP10	O43572	Y113-p		LGRSCLDyQTQETkS			22
AKAP13	AKAP13	Q12802	T2391-p		RDMAECstPLPEDCs		4	22
ALB	albumin	P02768	Y287-p	Serum_albumin	DrADLAkyICENQDs		1	22
ALKBH5	ALKBH5	Q6P6C2	S64-p		kRKyQEDsDPERsDy		30	22
AMOTL1	AMOTL1	Q8IY63	Y191-p		NNEELPTyEEAkAQs		2	22
ANKRD11	ANKRD11	Q6UB99	S834-p		EDTKFsLsDDQRDRW		12	22
Ankrd11	ANKRD11	E9Q4F7	S1799-p		DKLFRQQsVPAPSsF		7	22
ANO1	ANO1	Q5XXA6	Y981-p		sPAPsHAyHGGVL__		1	22
ANXA2	ANXA2	P07355	Y109-p	Annexin	LLktPAQyDAsELkA		4	22
AP1AR	AP1AR	Q63HQ0	S226-p	AP1AR	MLPMRERsKtEEDIL		6	22
AQP1	AQP1	P29972	S262-p		LDADDINsRVEMKPK		5	22
ARFGAP1	ARF GAP1	Q8N6T3	Y208-p		NNAMSsLysGWSSFT			22
ARHGAP15	ARHGAP15	Q53QZ3	T213-p		kIQRssstELLsHyD		1	22
ARHGAP42	ARHGAP42	A6NI28	S789-p		LRLDtAssNGyQRPG			22
ARHGEF38	ARHGEF38	Q9NXL2	S55-p		GtLRRsQsDRTEYNQ		4	22
ARHGEF7	ARHGEF7 iso1	Q14155-1	S560-p	betaPIX_CC	NsSSRkEsAPQVLLP		19	22
CLMP	ASAM	Q9H6B4	Y333-p		PGLATQAySLVGPEV		2	22
ASMTL	ASMTL	O95671	S239-p		ADtFEDLsDVEGGGS		33	22
ASS1	ASS1	P00966	T219-p	Arginosuc_synth	DPAkAPNtPDILEIE		8	22
ASS1	ASS1	P00966	Y322-p	Arginosuc_synth	LKFAELVyTGFWHSP		3	22
ATP1A1	ATP1A1	P05023	S653-p		ARLNIPVsQVNPRDA		8	22
ATP1A3	ATP1A3	P13637	S643-p		ARLNIPVsQVNPRDA		7	22
BAG3	BAG3	O95817	S279-p		GAssREGsPARsstP		26	22
Prrc2a	BAT2	Q7TSC1	S1087-p		RtAsEtRsEGsEyEE		25	22
BCLAF1	BCLAF1	Q9NYF8	T341-p	THRAP3_BCLAF1	GkFLkRFtDEEsRVF		16	22
BOP1	BOP1	Q14137	Y181-p	BOP1NT	DkMDDPDyWRTVQDP			22
BRAF	BRAF	P15056	S151-p		VARsNPKsPQKPIVR	3	15	22
Braf	BRAF	P28028	S454-p		NVKALQKsPGPQRER	1	3	22
BUB1	BUB1	O43683	Y538-p		EDGNkENyGLPQPKN		1	22
C5orf30	C5orf30	Q96GV9	S132-p	UNC119_bdg	RRRRRMPssGDKCtK		2	22
RCSD1	CapZIP	Q6JBY9	S123-p	CAP-ZIP_m	sPFHsPPstPssPGV		7	22
CBL	CBL	P22681	S705-p		tEyMtPssRPLRPLD			22
CCDC15	CCDC15	Q0P6D6	Y696-p		REELPLDyHQyVVPk			22
CCNC	CCNC	P24863	S275-p		GEQGPNGsQNssysQ		2	22
CCNL1	CCNL1	Q9UK58	S445-p		RRHHNHGsPHLkAkH		6	22
CDK11A	CDK11A	Q9UQ88	T583-p	Pkinase	GsPLKAytPVVVtQW		27	22
CDK12	CDK12	Q9NYV4	T893-p	Pkinase	sEEsRPytNKVITLW		31	22
CDK17	CDK17	Q00537	Y207-p	Pkinase	EGtyAtVykGRSkLT		4	22
Cdk5	CDK5	Q03114	Y15-p	Pkinase	EKIGEGTyGTVFKAK	2		22
TRPM7	ChaK1	Q96QT4	S1500-p		sKQAEKIsRRPstED		1	22
CHMP4C	CHMP4C	Q96CF2	S215-p		RRsRAAssQRAEEED	1	1	22
CIAPIN1	CIAPIN1	Q6FI81	Y278-p	CIAPIN1	ksACGNCyLGDAFRC			22
CLK2	CLK2	P49760	S50-p		RRRRREDsyHVRsRs		6	22
CNKSR1	CNK1	Q969H4	T289-p		KKIPIPEtPPQtPPQ		4	22
CNKSR1	CNK1	Q969H4	S300-p		tPPQVLDsPHQRsPs		4	22
COL17A1	COL17A1	Q9UMD9	Y396-p		kKEKQAAyNADsGLk		2	22
CPSF7	CPSF7	Q8N684	Y74-p		TPAILytysGLRNRR		1	22
Crk	CRK	Q64010	Y251-p	SH3_2	QKRVPNAyDKTALAL		2	22
CSPP1	CSPP1	Q1MSJ5	S901-p		SKLQRPPsVDsIIRS		10	22
CTNND1	CTNND1	O60716	Y208-p		tLPRNFHyPPDGysR		2	22
DBNL	DBNL	Q9UJU6	Y344-p		PPEQETFyEQPPLVQ	1	1	22
DCP1A	DCP1A	Q9NPI6	T528-p		AssPsPLtIGtPEsQ		7	22
Ddr2	DDR2	Q62371	Y735-p	Pkinase_Tyr	FGMSRNLysGDyyRI		3	22
DDR2	DDR2	Q16832	Y741-p	Pkinase_Tyr	NLysGDyyRIQGRAV	1	3	22
DDX5	DDX5	P17844	Y518-p	P68HR	RENyDrGyssLLkRD		3	22
DENND4C	DENND4C	Q5VZ89	S1003-p		sRKsstGsIsNVLFS		4	22
DGKZ	DGKZ	Q13574	T77-p		SSRRRsstVPPSCNP			22
DGKZ	DGKZ	Q13574	Y845-p		SRVsMHDyEALHYDK			22
DNAJC7	DNAJC7	Q99615	Y50-p	TPR_11	DYNEAyNyyTkAIDM		5	22
DNPH1	DNPH1	O43598	S123-p	Nuc_deoxyrib_tr	LCLFRPQsGRVLsAM		8	22
DOCK2	DOCK2	Q92608	S1731-p		sRkHEFMsDtNLsEH		7	22
DOCK7	DOCK7 iso3	Q96N67-3	S933-p		RSCNRMssHTETSSF			22
DOK1	DOK1	Q99704	S446-p		sGIKsHNsALysQVQ	1	2	22
DSC2	DSC2	Q02487	T822-p	Cadherin_C	EVDNCRytysEWHsF			22
DSC3	DSC3	Q14574	T817-p	Cadherin_C	EVDNCRytysEWHsF			22
DYRK1A	DYRK1A	Q13627	Y111-p		YkHINEVyyAKKKRR		2	22
DYRK1B	DYRK1B	Q9Y463	Y63-p		YkHINEVyyAKKKRR		2	22
TCF3	E2A	P15923	T355-p		NFsssPstPVGsPQG	1	2	22
EHMT2	EHMT2 iso4	A2ABF8	S592-p		APAPPPLsQDVPGRA		2	22
EIF2A	EIF2A	Q9BY44	Y362-p	eIF2A	PVASDStyFAWCPDG			22
EIF2A	EIF2A	Q9BY44	T518-p		PtPAPQstPRNtVsQ		8	22
EIF4B	EIF4B	P23588	S498-p		PPARsQssDtEQQsP		28	22
EPB41L1	EPB41L1	Q9H4G0	S650-p		LDRDKsDsDtEGLLF		21	22
EPB41L5	EPB41L5	Q9HCM4	S436-p		EIENLPQsPGtDQHD		7	22
ESYT1	ESYT1	Q9BSJ8	Y121-p		QLTAkTLyMsHRELP		1	22
ESYT2	ESYT2	A0FGR8	S688-p		GRKtsIKsHMsGsPG		11	22
EXOSC10	EXOSC10	Q01780	Y718-p		FDPSTkIyEISNRWk			22
Ptk2	FAK iso2	P34152-2	Y956-p	Focal_AT	DRSNDKVyENVTGLV	6	6	22
FAM160A2	FAM160A2	Q8N612	S859-p		LVKSRRPsLGELLLR		9	22
FAM171A1	FAM171A1	Q5VUB5	Y724-p	UPF0560	NAHVRHsyIDLQRAG		2	22
FAM208B	FAM208B	Q5VWN6	S1220-p		tTLGRQCsLNCISSG		4	22
FAM53B	FAM53B	Q14153	S179-p	FAM53	SRANVLssPCDQAGL		6	22
FANCI	FANCI	Q9NVI1	S1121-p	FANCI_S4	TLSEEAssQATLPNQ	1	3	22
FBXO38	FBX38	Q6PIJ6	S654-p		PLRKRYNsHQMGQSK		3	22
FCHO1	FCHO1	O14526	S155-p		QERLRREsTSQKEMD			22
FGFR3	FGFR3	P22607	Y647-p	Pkinase_Tyr	RDVHNLDyyKKTTNG	2	5	22
FKBP4	FKBP4	Q02790	T436-p		AssGDHPtDtEMkEE		9	22
FKBP4	FKBP4	Q02790	S451-p		QKSNtAGsQsQVETE		10	22
FNBP4	FNBP4	Q8N3X1	S432-p		dGsVsGssPRsDIsQ		32	22
FNBP4	FNBP4	Q8N3X1	S435-p		VsGssPRsDIsQPAs		8	22
FNTB	FNTB	P49356	Y300-p	Prenyltrans	NKLVDGCySFWQAGL		2	22
FOXK1	FOXK1	P85037	S428-p		PtHPGLMsPRsGGLQ		33	22
FRK	FRK	P42685	Y368-p	Pkinase_Tyr	LVGEHNIyKVADFGL		1	22
FTSJ3	FTSJ3	Q8IY81	S549-p		ADEALEIsQAQLLFE		2	22
G6pdx	G6PD	Q00612	Y112-p	G6PD_N	NSYVAGQyDDAASYK		1	22
G6PD	G6PD	P11413	T506-p	G6PD_C	VGFQyEGtykWVNPH		1	22
GAS2L1	GAS2L1	Q99501	S306-p		ttsPRPAsPVPGsER		11	22
GATAD2B	GATAD2B	Q8WXI9	S129-p		sPDIIVLsDNEAssP		38	22
GBF1	GBF1	Q92538	S1335-p		RPGKIHRsAtDADVV		3	22
GCSAM	GCET2	Q8N6F7	Y106-p	HGAL	sGNsAEEyyENVPCk	1	1	22
Gdi1	GDI1	P50398	Y229-p	GDI	SPyLyPLyGLGELPQ			22
Gdi2	GDI2	P50399	Y229-p	GDI	SPyLyPLyGLGELPQ			22
CCDC88A	girdin	Q3V6T2	T1764-p		GPRktEDtyFISSAG			22
GIT2	GIT2	Q14161	S590-p		KQNstPEsDyDNTPN			22
GLT8D2	GLT8D2	Q9H1C3	Y209-p	Glyco_transf_8	TyMGyLDyRKKAIKD		1	22
GTF3C2	GTF3C2	Q8WUA4	S165-p		KDLDRPEsQsPKRPP		6	22
Guk1	GUK1	Q71RR7	Y53-p	Guanylate_kin	GEEDGKDyyFVTREM			22
Hist1h2bk	H2B1K	Q8CGP1	Y41-p	Histone	RkEsysVyVykVLkQ		2	22
HAUS6	HAUS6	Q7Z4H7	Y852-p		SKkREEsyLsNsQtP			22
HEATR3	HEATR3	Q7Z4Q2	T340-p		KRRVRRKtFVsDLLP		8	22
HERC1	HERC1	Q15751	S1406-p		RDRDRMNsGAGsGAR		2	22
ZDHHC17	HIP14	Q8IUH5	Y70-p	Ank_2	KATQyGIyERCRELV		4	22
HIPK1	HIPK1	Q86Z02	S350-p	Pkinase	HVSkAVCstyLQsRY		2	22
HIPK2	HIPK2	Q9H2X6	S359-p	Pkinase	HVSkAVCstyLQsRY	1	2	22
HIRIP3	HIRIP3	Q9BW71	S87-p		KRPPtPCsDPERKRF		29	22
HMGCS2	HMGCS2	P54868	S248-p	HMG_CoA_synt_C	FYKPNLAsEyPIVDG			22
HNRNPA2B1	hnRNP A2/B1	P22626	Y262-p		NFGGsPGyGGGrGGY		3	22
Hnrnpa3	hnRNP A3	Q8BG05	S357-p		GSFGGrssGsPyGGG		7	22
HNRNPL	hnRNP L	P14866	Y48-p		GGGGGryyGGGsEGG			22
HNRNPM	hnRNP M	P52272	S432-p		HGMDrVGsEIERMGL		16	22
HGS	Hrs	O14964	S240-p		LPPEyLtsPLsQQsQ		3	22
HSPA8	HSC70	P11142	Y134-p	HSP70	MkEIAEAyLGktVtN		2	22
HSPA1B	HSP70	P0DMV8	Y525-p	HSP70	MVQEAEkykAEDEVQ	1	2	22
HSP90AA5P	HSP90AA5P	Q58FG0	Y177-p	HSP90	KANQKHIyyITGETK		5	22
HSPA1L	HSPA1L	P34931	Y17-p	HSP70	GIDLGTTySCVGVFQ			22
ICE1	ICE1	Q9Y2F5	S1891-p		NEERsCssPAVsAVS		5	22
CLNS1A	ICLN	P54105	S198-p		MLsQsVssQyNMAGV		2	22
IFNGR1	IFNGR1	P15260	S293-p	IFNGR1	SLIsVVRsAtLEtkP		1	22
IGHMBP2	IGHMBP2	P38935	Y951-p		IsREGVLyAGsGtKN		1	22
IGSF3	IGSF3	O75054	T282-p		QPTDKEFtVRLETEK		1	22
IGSF3	IGSF3	O75054	T293-p		ETEKRLHtVGEPVEF		1	22
IL32	IL32	P24001	Y108-p		LETVAAyyEEQHPEL			22
PATJ	INADL	Q8NI35	Y1031-p		VISkASAytGMLSSR		3	22
INCENP	INCENP	Q9NQS7	S214-p		tsQGIPtsDEEstPK		16	22
IRS1	IRS1	P35568	T608-p		PDsstLHtDDGyMPM		1	22
Irs1	IRS1	P35569	S1097-p		GCRRRHssEtFSAPt	3	11	22
IRS2	IRS2	Q9Y4H2	S1164-p		tVtPVsPsFAHNPkR		5	22
BAIAP2	IRSp53	Q9UQB8	T340-p		LsDsysNtLPVRKsV	1	18	22
ITGB4	ITGB4	P16144	T1471-p		TsAAAyGtHLsPHVP		4	22
JMJD6	JMJD6	Q6NYC1	S381-p		RKKRRtCsMVGNGDT		5	22
KRT19	K19	P08727	S10-p		sySYrQssAtssFGG	1	7	22
KRT5	K5	P13647	S62-p	Keratin_2_head	CGVGGyGsRsLyNLG		2	22
KANSL1	KANSL1	Q7Z3B3	T1022-p	PEHE	SEDTRCstPELGLDE		1	22
SLC12A4	KCC1	Q9UP95	Y61-p		EAsRGIDyyDRNLAL		3	22
KHDRBS1	KHDRBS1	Q07666	Y440-p		GAyREHPyGry____			22
KIAA1211	KIAA1211	Q6ZU35	T875-p		KKKRHsstGDsADAG		1	22
KIAA1522	KIAA1522	Q9P206	S351-p		QPRsRHPssssDTWs		1	22
KIAA1671	KIAA1671	Q9BY89	S774-p		sLKDRQLsQEVTPAD		9	22
WWC1	KIBRA	Q8IX03	Y788-p		yNLLSyKyLKKQSRE			22
Kif1b	KIF1B iso3	Q60575-3	S1138-p		PRMRRQFsAPNLKAG		16	22
Kif23	KIF23	E9Q5G3	S905-p		GSRKRRsstLAPAQP	1	3	22
KIF23	KIF23	Q02241	S924-p		AQPDGAEsEWtDVET		2	22
KIF23	KIF23 iso2	Q02241-2	T809-p		sRKRRsstVAPAQPD			22
KLHDC10	KLHDC10	Q6PID8	Y149-p		HQMGTDGyMPRELAS		1	22
KPNB1	KPNB1	Q14974	Y752-p		AQVDKsDyDMVDyLN		2	22
LARP1	LARP	Q6PKG0	T376-p		DGVEGPRtPKYMNNI		20	22
LARP1	LARP iso3	Q6PKG0-3	S773-p		PRtAsIsssPsEGtP			22
LARP1	LARP iso3	Q6PKG0-3	S776-p		AsIsssPsEGtPtVG			22
LARP4B	LARP5	Q92615	Y134-p		LALGPSEyDsLPENS			22
PPFIBP1	liprin beta 1	Q86W92	Y28-p		AGSKALEysNGIFDC		1	22
PPFIBP1	liprin beta 1 iso2	Q86W92-2	S534-p		LDRKRsAsAPTLAET		18	22
LMO7	LMO7	Q8WWI1	S991-p		tRLPsPtsPFssLsQ		19	22
LMO7	LMO7 iso3	Q8WWI1-3	T349-p	DUF4757	sWAsPVytEADGtFs			22
Lrrc41	LRRC41	Q8K1C9	T327-p		TRVTRRstQESLAIG		3	22
LRRFIP1	LRRFIP1	Q32MZ4	Y451-p		GHSDDTVyHDDKCMV			22
MAGEA1	MAGE-A1	P43355	S77-p	MAGE_N	FTRQRQPsEGsssRE		2	22
MAPKAPK3	MAPKAPK3	Q16644	Y204-p	Pkinase	NALQtPCytPyyVAP		1	22
MARK2	MARK2	Q7KZI7	S624-p		PAsPsGHsQGRrGAs		5	22
Mbp	MBP	P04370	S206-p	Myelin_MBP	yGsLPQksQHGRtQD		2	22
MED1	MED1	Q15648	T805-p		DDCPAIGtPLRDSSS		21	22
MET	Met	P08581	S990-p		LVsARsVsPttEMVs		18	22
METTL16	METTL16	Q86W50	S450-p		AVEGPCPsQEsLsQE		2	22
C11orf52	MGC14839	Q96A22	S74-p	DUF4578	PGLMSEDsNLHyADI			22
MINK1	MINK	Q8N4C8	Y937-p		SkDGSGDyQsRGLVK		4	22
MISP	MISP	Q8IVT2	S400-p	AKAP2_C	LssDsILsPAPDARA		20	22
MLLT11	MLLT11	Q13015	Y9-p	WRNPLPNID	RDPVSsQySSFLFWr			22
MARCKSL1	MLP	P49006	S151-p	MARCKS	kAAAtPEsQEPQAKG		17	22
MON1A	MON1A	Q86VX9	S91-p		PTDMRQIsQDFsELs		5	22
CDC42BPB	MRCKB	Q9Y5S2	Y954-p		FQDSIFEyFNTAPLA		1	22
MRPS16	MRPS16	Q9Y3D3	T130-p		QKtDAEAtDtEATET		14	22
MSH6	MSH6	P52701	T1085-p		VILLPEDtPPFLELk			22
MTMR12	MTMR12	Q9C0I1	S564-p	3-PAP	FKHQRQLsLPLTQsK		16	22
Mtss1	MTSS1	Q8R1S4	S598-p		ATIRRtPstKPsVRR		1	22
Mycbp2	MYCBP2	Q7TPH6	S2943-p		PPRErsKsDsytLDP		12	22
MYO18A	MYO18A	Q92614	S1063-p		GEPRsAssRRVssss		2	22
PPP1R12A	MYPT1	O14974	T500-p		RLAyVAPtIPRRLAs		1	22
PPP1R12A	MYPT1	O14974	Y792-p		STMSSsLyAssQLNR			22
Nap1l1	NAP1L1	P28656	T62-p		RLDGLVDtPtGYIES		9	22
NAP1L4	NAP1L4	Q99733	S125-p	NAP	DAEsEWHsENEEEEK		45	22
Nck2	NCK2	D4A3M8	Y342-p	SH2	VQLVDSVyCIGQRRF			22
NCOA7	NCOA7	Q8NI08	Y187-p		PsssDAEyDKLPDAD		1	22
Ndrg2	NDRG2	Q9QYG0	S342-p		sAAsIDGsRsRsRtL		5	22
Ndrg2	NDRG2	Q9QYG0	S355-p		tLsQssEsGtLPsGP		2	22
N4BP3	Nedd4-BP3	O15049	Y83-p		PRNEPADyAtLyYRE		4	22
ILF3	NFAT90 iso2	Q12906-2	Y694-p		SDFFTDCyGyHDFGS		1	22
Slc9a8	NHE8	Q8R4D1	T539-p		PFFTRRLtQEDLHHG		3	22
Slc9a3r1	NHERF	P70441	S285-p	EBP50_C	PALARsAssDtsEEL		23	22
CNOT2	NOT2	Q9NZN8	S165-p		MsssGLGsPNRssPS		38	22
NPEPL1	NPEPL1	Q8NDH3	Y229-p	Peptidase_M17	TRGFGGIyGVGKAAL			22
NUDC	NUDC	Q9Y266	T108-p	NuDC	GPQIkELtDEEAERL		15	22
NUMA1	NuMA-1	Q14980	S1225-p		QEAERkNsLIssLEE		22	22
NUMB	NUMB	P49757	Y15-p		FRRKkDVyVPEAsRP		1	22
NUP107	NUP107	P57740	S37-p		kRVLLQAsQDENFGN	1	22	22
NUP88	NUP88	Q99567	T525-p	Nup88	PLRVLAEtPDsFEkH		26	22
NUP98	NUP98	P52948	S1018-p		QRFsRLPskADtsQE		5	22
NUSAP1	NUSAP1	Q9BXS6	S240-p	NUSAP	VPPRGRLsVAstPIs		14	22
Obscn	OBSCN	A2AAJ9	S5699-p		LARKRRMsREPtLDs		1	22
OCLN	occludin	Q16625	Y342-p		RFyPEssykstPVPE		2	22
POU2F1	2020-10-01	P14859	T270-p		tLPQsQstPkRIDtP		6	22
OXR1	OXR1	Q8N573	S202-p		RPARVVsstsEEEEA		17	22
OXR1	OXR1	Q8N573	T203-p		PARVVsstsEEEEAF		7	22
BCAR1	P130Cas	P56945	T269-p		yGQEVyDtPPMAVKG		3	22
Bcar1	P130Cas	Q61140	Y271-p		NQyGQEVyDtPPMAV	1	3	22
P2RY8	P2RY8	Q86VZ1	S357-p		PGLQRQEsVF_____			22
PAK2	PAK2	Q13177	S42-p		HsLkPLPsVPEEKKP		4	22
PARD3	PAR3-alpha	Q8TEW0	S715-p		DDRERRIsHsLysGI		13	22
PARP4	PARP4	Q9UKK3	T101-p		PykPLDItPPPDQkA		15	22
NAMPT	PBEF	P43490	S472-p		GKVTksYsFDEIRKN		9	22
PCM1	PCM-1	Q15154	S119-p		LDQRsIGsDsQGRAt		12	22
PEAK1	PEAK1	Q9H792	Y462-p		TEEQAKPyRVVNLEQ		3	22
PEX14	PEX14	O75381	S234-p		RQFPPsPsAPKIPSW		4	22
PHF14	PHF14	O94880	S294-p		tNDsLtLsQsKsNED		15	22
PI4K2A	PI4K2A	Q9BTU6	S462-p		RSHQRsssEsytQsF		21	22
PI4KA	PIK4CA	P42356	S256-p		GtLkRktssVssIsQ		12	22
PIKFYVE	PIKFYVE	Q9Y2I7	S299-p		VQEDAGksPARNRsA		15	22
Pip5k1c	PIP5K1C	O70161	S554-p		RYRRRtQssGQDGRP		12	22
PITPNB	PITPNB	P48739	S262-p		EtMRKRGsVRGTSAA		12	22
PRKCA	PKCA	P17252	T501-p	Pkinase	ttRtFCGtPDyIAPE		7	22
PRKCB	PKCB iso2	P05771-2	S654-p	Pkinase_C	VIRNIDQsEFEGFsF		3	22
Prkcb	PKCB iso2	P68404-2	S660-p	Pkinase_C	QsEFEGFsFVNsEFL	2	17	22
PKP1	plakophilin 1	Q13835	Y71-p		HsNRGsMyDGLADNy			22
PKP3	plakophilin 3	Q9Y446	S196-p		GGLDDRysLVsEQLE		6	22
Pkp4	plakophilin 4	Q68FH0	Y477-p		ALNtAAtyAEPyRPV		5	22
PKP4	plakophilin 4	Q99569	S1135-p		AyRLyLQsPHsyEDP		2	22
PLCG2	PLCG2	P16885	Y371-p	PI-PLC-X	PDGKPVIyHGWTRTT		1	22
PLEKHA7	PLEKHA7	Q6IQ23	T1013-p		GPESRyQtLPGrGLS		9	22
PML	PML	P29590	T867-p		ARAEGVstPLAGrGL		11	22
POC5	POC5	Q8NA72	S73-p		TIHDILHsQGNNsEV		1	22
POC5	POC5	Q8NA72	Y470-p		TAASEEMyVPRVVTS			22
POP4	POP4	O95707	S10-p		SVIyHALsQkEANDs		13	22
PPP1CA	PPP1CA	P62136	Y137-p	Metallophos	INrIyGFyDECkRRY			22
PPP1CB	PPP1CB	P62140	Y136-p	Metallophos	INrIyGFyDECkRRF			22
PPP1CC	PPP1CC	P36873	Y137-p	Metallophos	INrIyGFyDECkRRY			22
PPP2R5D	PPP2R5D	Q14738	Y488-p	B56	FDDCTQQykAEKQKG		2	22
PRPS2	PRPS2	P11908	Y245-p	Pribosyl_synth	sAGAtKVyAILTHGI		1	22
PRRC2C	PRRC2C	Q9Y520	T1267-p		QRGsEtDtDsEIHEs		10	22
Dlg4	PSD-95	P31016	Y715-p		IEDLSGPyIWVPARE			22
PTPRD	PTPRD	P23468	Y1386-p	Y_phosphatase	VNKPKNRyANVIAyD		1	22
PTPRF	PTPRF	P10586	Y1381-p	Y_phosphatase	VNkPKNRyANVIAyD		1	22
PTPRS	PTPRS	Q13332	Y1422-p	Y_phosphatase	VNkPKNRyANVIAyD		1	22
PURB	Pur-beta	Q96QR8	S304-p		GsGGGEEsEGEEVDE		36	22
PYGM	PYGM	P11217	Y732-p	Phosphorylase	RGYNAQEyyDRIPEL		2	22
PTK2B	Pyk2	Q14289	Y402-p		CsIEsDIyAEIPDEt	35		22
R3HDM1	R3HDM1	Q15032	Y354-p		sTENELKysEPRPWs			22
RAF1	RAF1	P04049	T260-p		QRQRststPNVHMVs	1	5	22
DTL	RAMP	Q9NZJ0	S512-p		VTRtPsssPPItPPA		18	22
RANBP2	RANBP2	P49792	T19-p		IAsVQGstPsPRQKs		20	22
RAP1GAP2	RAP1GAP2	Q684P5	S589-p		ARCDstsstPKtPDG		1	22
RAPGEF4	RAPGEF4	Q8WZA2	Y857-p	RasGEF	IAAHCKEyKNLNSFF			22
RAPGEF6	RAPGEF6	Q8TEU7	Y1138-p		SLQWEPAyGtLTKNL			22
Rell1	RELL1	Q8K2J7	T271-p		VKRERsDtE______			22
RGS10	RGS10 iso1	O43665	Y86-p	RGS	QEKAKEIyMTFLSSK		1	22
Rgs17	RGS17	NP_001100929	Y137-p	RGS	EEKARMIyEDyISIL			22
RHOA	RHOA	P61586	Y156-p	Ras	NRIGAFGyMECsAKT		2	22
RIC8A	RIC8A	Q9NPQ8	T443-p	Ric8	sEDEDtDtDEyKEAk		12	22
RNASEH2C	RNASEH2C	Q8TDP1	S102-p	RNase_H2_suC	KPDPLRDsGTDDQEE		1	22
ROBO1	ROBO1	Q9Y6N7	T1240-p		EEDErGPtPPVRGAA		12	22
MST1R	Ron	Q04912	S1394-p		VRRPRPLsEPPRPT_	2	2	22
ZC3H7B	RoXaN	Q9UGR2	S217-p		CYVDPRGsPALLPst		14	22
RPL15	RPL15	P61313	Y59-p	Ribosomal_L15e	GYkAkQGyVIyRIRV		7	22
RPL34	RPL34	P49207	S12-p	Ribosomal_L34e	LTYRRrLsyNtAsNk		32	22
MAP7D1	RPRC1	Q3KQU3	T51-p		VPDtPPDtPPAMKNA		7	22
RPS10	RPS10	P46783	Y82-p	S10_plectin	GIQyLRDyLHLPPEI		4	22
S100A9	S100A9	P06702	T113-p		KPGLGEGtP______	4	14	22
Dlgap1	SAPAP1	P97836	Y118-p		LPLSRDGyHtLQyKR	1		22
PPP6R2	SAPS2 iso2	O75170-2	S770-p		EKAFsPAsPCAWNVC		6	22
SEC24B	SEC24B	O95487	Y117-p		QPGAQQLySRGPPAP		1	22
2020-09-07	2020-09-07	Q16181	T228-p	Septin	kIyEFPEtDDEEENk		15	22
SETD2	SETD2	Q9BYW2	Y555-p		HDSSASRykSTLSKP		1	22
SETD5	SETD5	Q9C0A6	S591-p		GVNTRRSsQAGDIAA		4	22
SF3B1	SF3B1	O75533	T257-p		GsKIWDPtPsHtPAG		6	22
Sfrs12	SFRS12	Q8BZX4	T421-p		RRERERststKKssG			22
SCAF11	SFRS2IP	Q99590	S816-p		QEKkRPQsPsPRRET		16	22
SH3RF1	SH3RF1	Q7Z6J0	S304-p		KNTKKRHsFtsLtMA	1	13	22
Shb	SHB	Q6PD21	Y240-p		KVTIADDysDPFDAK		3	22
Shf	SHF	F1M4K0	Y64-p		DERPPEEyDQPWEWK			22
INPPL1	SHIP-2	O15357	T1013-p		RAPVPsAtKNKVAIT		1	22
SLC26A2	SLC26A2	P50443	T37-p		ELQREsstDFkQFET		1	22
SLC4A4	SLC4A4	Q9Y6R1	T1071-p		sDRERsPtFLERHts		2	22
SLC4A4	SLC4A4	Q9Y6R1	S1078-p		tFLERHtsC______		2	22
Slc4a7	SLC4A7	Q8BTY2	S271-p	Band_3_cyto	KGNGsGGsRENstVD		10	22
Slco1b2	SLCO1B3	Q9JJL3	T662-p		LENGRkFtDEGNPEP		4	22
SMARCE1	SMARCE1	Q969G3	T12-p		PsyAPPPtPAPAtQM			22
Smg8	SMG8	Q8VE18	S742-p	Smg8_Smg9	NLVDRQAstVEyLPG		3	22
SNAP29	SNAP29	O95721	Y189-p	SNAP-25	sAMstDAyPkNPHLR		1	22
Snd1	SND1	Q78PY7	T235-p	SNase	CPTFRREtDGSEtPE		8	22
Snx17	SNX17	Q8BVL3	S409-p		GTLRRsDsQQAVKsP		19	22
SP100	SP100	P23497	S456-p		RFsssDFsDLsNGEE		1	22
SPECC1	SPECC1	Q5M775	Y871-p		PMQRHSTySsVRPAS		3	22
SPINT1	SPINT1	O43278	Y522-p		EDTEHLVyNHTtRPL		1	22
SPIRE1	SPIRE1	Q08AE8	T458-p		KKLLRAPtLAELDss		4	22
SUPT5H	SPT5	O00267	S789-p		srtPMyGsQtPLQDG		2	22
SRGAP2	SRGAP2	O75044	S224-p		EKHVRRssVKKIEkM			22
SRRM1	SRm160	Q8IYB3	S431-p		RKsRVsVsPGRtsGk		46	22
SRRM1	SRm160	Q8IYB3	S638-p		PKRRVsHsPPPKQRs		27	22
SRRM2	SRm300	Q9UQ35	S1318-p		sPEHKELsNsPLREN		31	22
SSX2IP	SSX2IP	Q9Y2D8	S540-p		LTksLPAsPstSDFC		13	22
STMN1	STMN1	P16949	S63-p	Stathmin	AAEERRksHEAEVLk	20	36	22
SULT2A1	SULT2A1	Q06520	Y184-p	Sulfotransfer_1	kNFLLLsyEELKQDT		1	22
Svil	supervillin	Q8K4L3	S234-p		sPKQIPssPLQQPAs		9	22
SYAP1	SYAP1	Q96A49	Y327-p		LQQELQEyEVVtESE		1	22
SYK	Syk	P43405	Y203-p	SH2	ARDNNGsyALCLLHE		1	22
SYNPO2	SYNPO2	Q9UMS6	T626-p		PPPysAVtPPPDAFs		6	22
TLN1	talin 1	Q9Y490	Y71-p	FERM_f0	AGKALDyyMLrNGDt		7	22
TAOK1	TAO1	Q7L7X3	Y43-p	Pkinase	HGSFGAVyFARDVRT		1	22
TAOK2	TAO2	Q9UL54	Y43-p	Pkinase	HGsFGAVyFARDVRN		1	22
Mapt	Tau	P10637	T473-p		KttPsPKtPPGsGEP	4	9	22
Tcf12	TCF12	Q61286	S582-p		VSSRGRtsstNEDED		1	22
TDRD3	TDRD3	Q9H7E2	Y190-p		EGKHEGVyRELVDEK		1	22
TTN	Titin	Q8WZ42	Y9153-p	I-set	DSGQYtCyAVNEVGK			22
TTN	Titin	Q8WZ42	Y23755-p		EPSPPsAyQKACDPI			22
TTN	Titin	Q8WZ42	Y29843-p	fn3	LEyQFRTyALNAAGV		1	22
Tjap1	TJAP1	Q9DCD5	S527-p	Pilt	HHLHRKDsLtQAQEQ		23	22
TNIK	TNIK	Q9UKE5	Y499-p		QLKQERDyLVsLQHQ			22
TNKS1BP1	TNKS1BP1	Q9C0C2	S1552-p		sQGPPARsPsQDFsF		6	22
TOP2B	TOP2B	Q02880	S1550-p	DTHCT	GAKKRKAsGsENEGD		29	22
TOR1AIP1	TOR1AIP1	Q5JTV8	S156-p		RGLRDsHssEEDEAs		29	22
TPX2	TPX2	Q9ULW0	S310-p		IVkPFNLsQGkkRtF	1	9	22
TRA2B	TRA2B	P62995	Y230-p		DrGyDrGyDDrDyys			22
THRAP3	Trap150	Q9Y2W1	S444-p	THRAP3_BCLAF1	KAKGRkEsEFDDEPk		10	22
TRAT1	TRAT1	Q6PIZ9	S116-p	SIT	CyAsLDHsVKGKRRK		1	22
TSC2	TSC2	P49815	Y1760-p		RICEEAAysNPsLPL		1	22
TUBA1A	TUBA1A	Q71U36	T271-p	Tubulin_C	RIHFPLAtyAPVIsA			22
TUBA1B	TUBA1B	P68363	S232-p		tNLNRLIsQIVssIt		7	22
TUBA1B	TUBA1B	P68363	T271-p	Tubulin_C	RIHFPLAtyAPVIsA			22
TUBA1C	TUBA1C	Q9BQE3	S232-p		tNLNRLIsQIVssIt		7	22
TUBA3C	TUBA3C	P0DPH7	T271-p	Tubulin_C	RIHFPLAtyAPVIsA			22
TUBA3E	TUBA3E	Q6PEY2	T271-p	Tubulin_C	RIHFPLAtyAPVIsA			22
TUBA4A	TUBA4A	P68366	S232-p		tNLNRLIsQIVssIt		7	22
TUBA4A	TUBA4A	P68366	T271-p	Tubulin_C	RIHFPLAtyAPVIsA			22
TUBA8	TUBA8	Q9NY65	S232-p		tNLNRLIsQIVssIt		7	22
UBXN7	UBXN7	O94888	S280-p		kKCARsEsLIDAsED		14	22
USP24	USP24	Q9UPU5	S1371-p		AGIRNRLsssGsNCs		3	22
Usp34	USP34	Q6ZQ93	S3395-p		PVKRRRVssDEEHtV		10	22
VARS	VARS	P26640	Y280-p		RDPGVItyDLPtPPG		2	22
VCP	VCP	P55072	S775-p		FGsFRFPsGNQGGAG		4	22
VCL	Vinculin	P18206	Y1133-p	Vinculin	WVRKtPWyQ______	1		22
VTI1A	VTI1A	Q96AJ9	Y136-p	V-SNARE_C	SRRLEAGyQIAVETE			22
VTI1B	VTI1B	Q9UEU0	Y112-p		GGrGDMKyGIyAVEN		3	22
WDHD1	WDHD1	O75717	T826-p		kAAELTAtQVEEEEE	1	3	22
WDR75	WDR75	Q8IWA0	T693-p		AEESLPttPFyFILG		3	22
WTAP	WTAP	Q15007	S313-p		sPGNGNKssNssEER			22
Zc3hav1	ZAP	Q3UPF5	Y508-p		TGGkEAVySGVQsLR		5	22
ZC3H10	ZC3H10	Q96K80	Y193-p		RHDLyDIyDLPDRGF			22
ZCCHC6	ZCCHC6	Q5VYS8	T64-p		tPGNyGNtPRKGPCA		8	22
ZDHHC5	ZDHHC5	Q9C0B5	Y497-p		EPDPPLGytsPFLSA		1	22
ZNF24	ZNF24	P17028	Y279-p	zf-C2H2	IHsGEkPyGCVECGk		1	22
ZMYM4	ZNF262	Q5VZL5	T118-p		LEVERRVtQHEsDNE		12	22
ZNF330	ZNF330	Q9Y3S2	Y308-p		NLNLGRTyAsGyAHy		1	22
ZNF503	ZNF503	Q96F45	S102-p		PLPstPVsPIELDAK		10	22
ZNF639	ZNF639	Q9UID6	S200-p		WPLLRANsSGLYKCE		6	22
ZNF768	ZNF768	Q9H5H4	S132-p	RNA_pol_Rpb1_R	sPGyEPRsPGyEPRs		12	22
ZZEF1	ZZEF1	O43149	T1521-p		EEPLsPstPtRRPPF		4	22
EIF4EBP1	4E-BP1	Q13541	S112-p	eIF_4EBP	KRAGGEEsQFEMDI_	1	12	21
TP53BP1	53BP1	Q12888	S105-p		LDtCGsIsQVIEQLP		2	21
TP53BP1	53BP1	Q12888	S523-p		MLstsEysQsPkMEs	1	27	21
TP53BP1	53BP1	Q12888	S1317-p		SSLHRtssGtsLSAM		17	21
TP53BP2	53BP2	Q13625	S698-p		ERIPRPLsPtKLLPF		22	21
ABL1	Abl	P00519	S718-p		kRFLRSCsASCVPHG		10	21
Tnk2	Ack	O54967	Y874-p		RKVssTHyyLLPERP		6	21
ACTA1	ACTA1	P68133	T196-p	Actin	DyLMkILtErGysFV			21
ACTA2	ACTA2	P62736	T196-p	Actin	DyLMkILtErGysFV			21
ACTC1	ACTC1	P68032	T196-p	Actin	DyLMkILtErGysFV			21
ACTG2	ACTG2	P63267	T195-p	Actin	DyLMkILtErGysFV			21
AFDN	Afadin	P55196	S1107-p		AtLLNQPsPMMQRIS		22	21
AHNAK	AHNAK	Q09666	T3716-p		GPkVDIDtPDINIEG		16	21
AHNAK	AHNAK	Q09666	T4766-p		GPkVDINtPDVDVHG		22	21
AHNAK	AHNAK	Q09666	S5448-p		NLkGPrIsAPNVDFN		40	21
Ahnak	AHNAK	E9Q616	S5557-p		RHRsNsFsDEREFsA		8	21
AKT2	Akt2	P31751	T309-p	Pkinase	sDGAtMKtFCGtPEy	6	3	21
AKT2	Akt2	P31751	Y475-p	Pkinase_C	THFPQFsysAsIRE_		1	21
ALDOA	ALDOA	P04075	S46-p	Glycolytic	sIAkRLQsIGtENtE		25	21
ALG3	ALG3	Q92685	S11-p		GLRKRGRsGsAAQAE		14	21
PRKAA1	AMPKA1	Q13131	Y500-p	AdenylateSensor	RsGsVsNyRSCQRsD		1	21
ANK1	ANK1 iso11	P16157-11	Y1504-p		RRHtDRDySLSPSQM			21
ANKLE2	ANKLE2	Q86XL3	Y219-p	Cauli_VI	RNERIyVyENkkEAL			21
ANKRD1	ANKRD1	Q15327	Y274-p	Ank_2	MIRLLIMyGADLNIK		1	21
ANKRD11	ANKRD11	Q6UB99	S1814-p		DKLFRQQsVPAAsSY		3	21
ANKZF1	ANKZF1	Q9H8Y5	S361-p		REAVRLHsPQtHWkT		13	21
Anxa2	ANXA2	P07356	Y316-p	Annexin	RKyGKSLyyyIQQDT		3	21
AP1AR	AP1AR	Q63HQ0	Y137-p	AP1AR	RQRIVQQyHPSNNGE			21
Aptx	APTX	Q7TQC5	S123-p		TQRKRKRsDCDSEEM			21
AQR	AQR	O60306	S16-p		KIVAPtVsQINAEFV		2	21
ARAF	ARAF	P10398	T253-p		SRGGsDGtPRGsPsP		10	21
ARFIP2	arfaptin 2	P53365	Y104-p	Arfaptin	KKWGINtyKCTKQLL			21
ARFGEF2	ARFGEF2	Q9Y6D5	S277-p		APRERGssLsGTDDG		16	21
SORBS2	ArgBP2	O94875	Y146-p		PAAKTQTyRPLsKsH			21
ARHGEF2	ARHGEF2	Q92974	S129-p		sAIyPsDsFRQsLLG		7	21
Actr3	Arp3	Q99JY9	Y16-p	Actin	VVDCGTGyTKLGYAG		2	21
Arpp19	ARPP-19	Q712U5	Y59-p	Endosulfine	RLQKGQkyFDsGDyN			21
ASPRV1	ASPRV1	Q53RT3	Y196-p		ANSMGKGyyLKGKIG		1	21
ASPRV1	ASPRV1	Q53RT3	Y197-p		NSMGKGyyLKGKIGK		1	21
ATAD5	ATAD5	Q96QE3	Y541-p		FNNESLVyEDIANDD			21
ATF7	ATF7	P17544	S44-p		FGPARtDsVIIADQt		6	21
ATF7	ATF7	P17544	S434-p		EssEPtGsPAPVIQH		11	21
ATG101	ATG101	Q9BSB4	Y164-p	ATG101	EVMNRHEyLPkMPTQ		4	21
ATP5H	ATP5H	O75947	Y150-p	Mt_ATP-synt_D	TkLDkkkyPyWPHQP		6	21
BARD1	BARD1	Q99728	T299-p		KSRNEVVtPEKVCkN	2	10	21
Prrc2a	BAT2	Q7TSC1	S454-p		WRQRRKQsSsEISLA		10	21
BCL6	Bcl-6	P41182	S333-p		KGLVsPQsPQKsDCQ	1	12	21
BCL9L	Bcl-9L	Q86UU0	S116-p		GkVKRDRsVsVDsGE		15	21
BCLAF1	BCLAF1	Q9NYF8	S259-p	THRAP3_BCLAF1	HSAKNtPsQHsHsIQ		8	21
Blk	BLK	P16277	Y182-p	SH2	sLDNGGyyISPRITF		4	21
BRD7	BRD7	Q9NPI1	S263-p		QKDGtDtsQsGEDGG		1	21
BTK	Btk	Q06187	Y40-p	PH	TVHKLSYyEYDFERG			21
BTK	Btk	Q06187	Y375-p		GLIsRLKyPVsQQNK		3	21
C20orf27	C20orf27	Q9GZN8	Y163-p	DUF4517	CVGAELEyDsEHsDW		1	21
CAST	calpastatin	P20810	S364-p		EEKPkPRsEsELIDE		11	21
NEDD9	Cas-L	Q14511	S182-p		DVyDIPPsHttQGVy			21
CBX3	CBX3	Q13185	S95-p		GtKRksLsDsEsDDs		41	21
CC2D1A	CC2D1A	Q6P1N0	S208-p		PAstPtysPAPtQPA	2	15	21
CCZ1	CCZ1	P86791	Y380-p	DUF1712	EPQFKFIyFNHMNLA		2	21
CD34	CD34	P28906	Y329-p	CD34_antigen	ERLGEDPyytENGGG		4	21
CD93	CD93	Q9NPY3	Y644-p		sRAMENQySPTPGTD	1	2	21
CD99	CD99	P14209	T181-p	CD99L2	AEPAVQRtLLEK___		4	21
CDC25B	CDC25B	P30305	S151-p	M-inducer_phosp	FAIRRFQsMPVRLLG	1	9	21
CDC42EP4	CDC42EP4	Q9H3Q1	S344-p		RQPDKEFsFMDEEEE		5	21
CDCP1	CDCP1	Q9H5V8	S797-p		TEEPPPRsPPEsEsE		2	21
CDK13	CDK13	Q14004	Y362-p		LPRsPsPysRRRsPs		1	21
CDK5RAP2	CDK5RAP2	Q96SN8	Y550-p		EKkQssDyEELIQVL			21
CENPC	CENPC1	Q03188	Y252-p	CENP_C_N	NRIRDsEyEIQRQAK			21
Cep170	CEP170	Q6A065	S829-p	CEP170_C	KsLVRQGsFtIDKPs		19	21
CEP170	CEP170	Q5SW79	S1059-p	CEP170_C	HGRtPLtsADEHVHS		8	21
CEP350	CEP350	Q5VT06	Y2613-p		KDVsEyFyEKSLPSV		1	21
CIR1	CIR	Q86X95	S365-p		KSRTHKHsPEKRGSE		1	21
CLASP1	CLASP1	Q7Z460	S1196-p		IEkFsFRsQEDLNEP		33	21
CLDN2	Claudin-2	P57739	Y194-p		SQRNRsNyyDAyQAQ		2	21
PDLIM1	CLIM1	O00151	T325-p		PEGyEVVtVFPK___			21
CMPK1	CMPK	P30085	Y166-p	ADK	TKPIIDLyEEMGKVK		2	21
CPD	CPD	O75976	T1374-p		EtDtEEEtLysskH_		3	21
CTNNB1	CTNNB1	P35222	Y86-p		VADIDGQyAMTRAQR	4	1	21
CTNND1	CTNND1	O60716	S905-p		ksLDNNystPNERGD		4	21
DACT3	DACT3	Q96B18	S6-p		__MIRAFsFPVsPER		5	21
Ddx3x	DDX3	Q62167	Y69-p		sSKDKDAyssFGsRG		4	21
DDX6	DDX6	P26196	Y312-p		TLKGVTQyyAYVTER		2	21
DGKA	DGKA	P23743	Y22-p	DAG_kinase_N	QLQkYMEystkkVSD		2	21
DGKZ	DGKZ	Q13574	Y173-p		LLPADAVyDHALWGL			21
DISP2	DISP2	A7MBM2	S1252-p		KTRARQDsQGEEAEP		5	21
Dync1h1	DNCH1	Q9JHU4	S4366-p	Dynein_heavy	EKKARtDstsDGRPA		20	21
DOCK10	DOCK10	Q96BY6	Y1854-p	DHR-2	KKLSDLyyDIHRSYL			21
DOHH	DOHH	Q9BU89	Y290-p		ETGRAFQyADGLEQL		1	21
DNM1	DYN1	Q05193	S774-p		SVPAGRRsPtssPtP	4	17	21
DYRK1A	DYRK1A iso4	Q13627-4	Y319-p	Pkinase	CQLGQRIyQyIQSRF			21
Dmd	dystrophin	P11531	T3677-p		GKPMREDtM______		1	21
EEF1G	EEF1G	P26641	T43-p	GST_N	PHFHFGQtNRtPEFL		1	21
Efnb2	EFNB2	P52800	Y307-p		DSVFCPHyEKVsGDy		5	21
EGFR	EGFR	P00533	T693-p		RELVEPLtPsGEAPN	13	40	21
EIF3B	eIF3-eta	P55884	S239-p	RRM_1	yIFLEyAsPAHAVDA		11	21
ELMO1	ELMO1	Q92556	Y720-p		IPKEPsNyDFVyDCN	3	3	21
ELP4	ELP4	Q96EB1	Y147-p	PAXNEB	kEFDEDVyNHktPEs		2	21
AHCTF1	ELYS	Q8WYP5	T1808-p		QIPQNsVtPRRGRRK		11	21
EML4	EML4	Q9HC35	S94-p		SGANRkPsHtSAVsI		6	21
ZFYVE16	endofin	Q7Z3T8	S218-p		VDTTLsDsyNySGTE		2	21
Ensa	ENSA	P60841	Y64-p	Endosulfine	RLQKGQkyFDsGDyN			21
EVPL	envoplakin	Q92817	Y1352-p		RAAEDAVyELQSKRL		1	21
EPHA2	EphA2	P29317	T773-p	Pkinase_Tyr	DDPEAtyttsGGkIP		3	21
Ephb3	EphB3	P54754	Y787-p	Pkinase_Tyr	DDPSDPTyTSSLGGK		4	21
ERBIN	Erbin	Q96RT1	T1305-p		VAHQPPytQPHCsPR		2	21
ETFB	ETFB	P38117	T194-p	ETF	LNEPRyAtLPNIMkA		5	21
ETS1	Ets-1	P14921	Y291-p		DsFDsEDyPAALPNH			21
EXOSC10	EXOSC10	Q01780	S785-p		KKRERAtsDPRTtEQ		1	21
PTK2	FAK	Q05397	T394-p		HAVsVsEtDDyAEII	1	1	21
Ptk2	FAK	O35346	T575-p	Pkinase_Tyr	sRyMEDstyyKAsKG			21
FAM122A	FAM122A	Q96E09	S48-p		IHGLsDtsPVFQAEA		7	21
FAM129A	FAM129A	Q9BZQ8	S602-p		AsPARRAsAILPGVL	1	16	21
BOD1L1	FAM44A	Q8NFC6	S1710-p		ssEEVdGsQGNMMRM		3	21
FAM49B	FAM49B	Q9NUQ9	Y116-p	DUF1394	GALTSTPysPtQHLE			21
FAM83B	FAM83B	Q5T0W9	Y433-p		AsSsREGyVsHHNtP			21
Ahsg	FETUA	P29699	S312-p		sPVAsVEsAsGEtLH		13	21
FGR	FGR	P09769	Y28-p		LEGDFRSyGAADHyG		2	21
FHL1	FHL1 iso1	Q13642-1	Y272-p	LIM	VFHQEQVyCPDCAkK	1		21
FIP1L1	FIP1L1	Q6UN15	S500-p		PtPsVFNsDEERyRY		32	21
FLG	FLG	P20930	Y1119-p		GRsGSFIyQVstHEQ			21
TRAFD1	FLN29	O14545	S327-p		sLNtGsssPRGVEEP		45	21
Flna	FLNA	Q8BTM8	S2158-p	Filamin	PsVANIGsHCDLsLK		4	21
FLNB	FLNB	O75369	T519-p	Filamin	AFEyYPstPGRYSIA		6	21
FMNL1	FMNL1	O95466	S1031-p		GEPPAPKsPPKARRP		20	21
FOXJ2	FOXJ2	Q9P0K8	S161-p		HPPDDDLsQDsPEQE		2	21
FOXJ2	FOXJ2	Q9P0K8	S172-p		PEQEAsKsPRGGVAG		7	21
FOXK1	FOXK1	P85037	S420-p		sSRsAPAsPtHPGLM		46	21
Foxo1	FOXO1A	Q9R1E0	S253-p		sPRRRAAsMDNNSKF	30	3	21
FRS2	FRS2	Q8WU20	T125-p		VERNNHQtELEVPRt			21
Gab1	GAB1	Q9QYY0	Y259-p		VsGESSLyNLPRSYs		4	21
GATAD2B	GATAD2B	Q8WXI9	T120-p		EPERGRLtPsPDIIV		36	21
GBF1	GBF1	Q92538	S1298-p		APDAGAQsDsELPsY		37	21
GBF1	GBF1	Q92538	Y1316-p		DVsLDRGytsDsEVy		3	21
GCSAML	GCSAML	Q5JQS6	Y89-p	HGAL	LssNDDGyENIDsLt		3	21
GFPT1	GFAT	Q06210	S257-p		KkGsCNLsRVDsttC		4	21
GIT2	GIT2	Q14161	S397-p		PdyDsVAsDEDtDLE		12	21
COLGALT2	GLT25D2	Q8IYK4	Y467-p	Glyco_transf_25	QLDWELIyIGRKRMQ			21
Glul	GLUL	P09606	Y180-p	Gln-synt_C	RDIVEAHyRACLYAG			21
GPATCH8	GPATCH8	Q9UKJ3	S1035-p		SKIyRsQsPHyFRSG		27	21
Gpbp1	GPBP1	Q6NXH3	S49-p		VSRRRHNssDGFDSG		4	21
GPSM1	GPSM1	Q86YR5	S492-p		TsIPRAPssDEECFF		12	21
GRHL1	GRHL1	Q9NZI5	T208-p		APNAQRRtPDSTFSE		8	21
GRK5	GRK5	P34947	S484-p		VLDIEQFstVkGVNL	2	20	21
GTF3C2	GTF3C2	Q8WUA4	S892-p		FNAMFQPssPtRRPG		9	21
GTPBP1	GTPBP1	O00178	S658-p		GQRHKVKsQGACVtP		4	21
Gys1	GYS1	A2RRU1	Y44-p	Glycogen_syn	ANKVGGIyTVLQTKA			21
HIST1H1B	H1B	P16401	S18-p		tPAPVEksPAKKkAt	2	37	21
HIST1H1B	H1B	P16401	S189-p		KPKKAtKsPAKPkAV	1	5	21
HIST1H1D	H1D	P16402	T147-p		KkVAGAAtPkKsIKK		9	21
HASPIN	Haspin	Q8TF76	T112-p		ARPsLtVtPRRLGLR		7	21
HDAC4	HDAC4	P56524	S246-p		FPLRkTAsEPNLKLR	8	12	21
HDAC5	HDAC5	Q9UQL6	S259-p		FPLRkTAsEPNLKVR	20	11	21
HDAC9	HDAC9	Q9UKV0	S220-p		FPLRkTAsEPNLKVR	1	10	21
CASS4	HEFL	Q9NQ75	Y679-p	DUF3513	LSEHCRLyFGALFKA			21
ERBB2	HER2	P04626	T701-p		TELVEPLtPsGAMPN	4	6	21
HID1	HID1	Q8IV36	S672-p	Hid1	EQRRPstssAsGQWs		2	21
HIRIP3	HIRIP3	Q9BW71	T358-p		KMARLGstsGEEsDL		10	21
ARHGAP45	HMHA1	Q92619	T86-p		LsGAAsWtLGRsHRs			21
Hmha1	HMHA1	Q3TBD2	S577-p		IMRTRKGsFNPGDAs		14	21
HNRNPA1	hnRNP A1	P09651	S95-p		RAVsREDsQRPGAHL		10	21
HNRNPF	hnRNP F	P52597	Y243-p		ySTGyGGyEEysGLS		1	21
HNRNPA1L2	HNRNPA1L2	Q32P51	S95-p		RAVsREDsQRPGAHL		10	21
HSH2D	HSH2	Q96JZ2	Y265-p		PtsGDRGyTDPCVAT		3	21
HSPB1	HSP27	P04792	S83-p		ALsRQLssGVsEIrH		17	21
HSP90AB1	HSP90B	P08238	S261-p	HSP90	GsDEEDDsGkDKKKK		33	21
HSPE1	HSPE1	P61604	Y76-p	Cpn10	DkVLLPEyGGtkVVL		6	21
Ick	ICK	Q62726	T157-p	Pkinase	IRSRPPytDyVSTRW		1	21
CD79A	Ig-alpha	P11912	Y210-p		SRGLQGtyQDVGsLN	1	3	21
IK	IK	Q13123	T42-p		DFRkLLMtPRAAPtS		7	21
INCENP	INCENP	Q9NQS7	S894-p		RYHKRtssAVWNsPP	7	14	21
Irs1	IRS1	P35570	Y628-p		NRKGNGDyMPMsPKs	2		21
IRS1	IRS1	P35568	Y1179-p		GLENGLNyIDLDLVK	2	1	21
IWS1	IWS1	Q96ST2	S196-p		EPPRHQAsDsENEEP		19	21
IWS1	IWS1	Q96ST2	S198-p		PRHQAsDsENEEPPK		18	21
KDM4A	JMJD2A	O75164	T155-p		WNIGRLRtILDLVEK			21
SLC12A7	KCC4	Q9Y666	T996-p	SLC12	EkyRSRDtsLSGFkD		2	21
Kiaa0323	KHNYN	Q80U38	Y449-p	RNase_Zc3h12a	MVHGLQHyFSsRGIA		1	21
KIAA1522	KIAA1522	Q9P206	S971-p		PPVARKPsVGVPPPA		17	21
Kif21a	KIF21A	Q9QXL2	S855-p		GKVtRKLsssEsPAP		10	21
KIF22	KIF22	Q14807	T463-p		QGAPLLstPkRERMV	2	11	21
KLF2	KLF2	Q9Y5W3	T173-p		RPPPPPDtPPLsPDG	1	6	21
PPP1R21	KLRAQ1	Q6ZMI0	Y17-p	KLRAQ	yQkLAQEySKLRAQN		1	21
KNOP1	KNOP1	Q1ED39	T308-p		GDPWKEEtDtDLEVV		9	21
L3MBTL2	L3MBTL2	Q969R5	S73-p		tsPLHLLsPGtPRsL		2	21
LMNA	lamin A/C iso2	P02545-2	S404-p		RsRGRAssHssQtQG			21
LMNB1	Lamin B1	P20700	S534-p	LTD	VkVILkNsQGEEVAQ		4	21
LAPTM4A	LAPTM4A	Q15012	Y210-p	Mtp	AFEAPPQyVLPtyEM		1	21
LARP1	LARP iso3	Q6PKG0-3	S774-p		RtAsIsssPsEGtPt			21
LARP4B	LARP5	Q92615	S727-p		sAMGkRLsREQstPP		5	21
ADGRL1	latrophilin 1	O94910	Y1385-p	Latrophilin	PPGRDSLyAsGANLR		4	21
MBOAT7	LENG4	Q96N66	S284-p	MBOAT	TLQCPPPssPEkAAs		2	21
LGALS7B	LGALS7B	P47929	Y107-p	Gal-bind_lectin	AVVGDAQyHHFRHRL		1	21
LGALS9C	LGALS9C	Q6DKI2	Y71-p	Gal-bind_lectin	PRFEDGGyVVCNTRQ		2	21
PPFIBP1	liprin beta 1	Q86W92	S540-p		KSNKRtAsAPNLAEt		12	21
MARF1	LKAP	Q9Y4F3	S45-p		PEQTLPHsPQtKEYM		3	21
LMO7	LMO7	Q8WWI1	Y804-p		VPsRRRMysFDDVLE		3	21
LPP	LPP	Q93052	Y296-p		yAPNQGRyyEGyyAA	1	1	21
LRIG1	LRIG1	Q96JA1	Y1054-p		PERAEAQyLLVSNGH		1	21
LRP6	LRP6	O75581	Y1498-p		PAtERsHytMEFGyS			21
LNPK	Lunapark	Q9C0E8	S194-p		PPPQVPVsPGPPKDS		16	21
Lyn	LYN	P25911	Y194-p	SH2	sLDNGGyyISPRITF	1	5	21
LZTS1	LZTS1	Q9Y250	Y295-p		ELASSLAyEERPRRC		1	21
MAP4	MAP4	P27816	S941-p	Tubulin-binding	NVRskVGstENIkHQ		27	21
MAST3	MAST3	O60307	S146-p	DUF1908	LDEEGGRsPRLRPRs		11	21
MCM3	MCM3	P25205	Y708-p		DGDsyDPyDFsDtEE		9	21
MDC1	MDC1	Q14676	T301-p		PPGEDsDtDVDDDsR	1	19	21
C11orf52	MGC14839	Q96A22	Y53-p	DUF4578	HEttGHtyERVLQQQ			21
MARCKSL1	MLP	P49006	S101-p	MARCKS	FkKPFkLsGLsFkRN		26	21
CDC42BPA	MRCKA	Q5VT25	Y474-p		QTVQALQysTVDGPL			21
MYL12A	MRLC3	P19105	T134-p	EF-hand_11	tTMGDrFtDEEVDEL		7	21
STK4	MST1	Q13043	S40-p	Pkinase	LEkLGEGsyGsVykA	1	3	21
STK26	MST4	Q9P289	T172-p	Pkinase	VAGQLtDtQIkRNtF		15	21
MTA2	MTA2	O94776	T534-p		QAPLkPKtPRGTktP		17	21
MTFR1	MTFR1	Q15390	S119-p	Mito_fiss_reg	kAPsRQIsLPDLsQE		25	21
MTMR10	MTMR10	Q9NXD2	S751-p		VGNLCRRsILGtPLs		9	21
MTSS1L	MTSS1L	Q765P7	S580-p		tVRRALssAGPIPIR		1	21
MYH1	MYH1	P12882	Y820-p		ESIFCIQyNVRAFMN			21
Myh9	MYH9	Q8VDD5	Y933-p	Myosin_tail_1	EEEERCQyLQAEKKK		1	21
MYOF	myoferlin	Q9NZM1	Y1163-p	C2	KDSFSDPyAHICFLH			21
PPP1R12A	MYPT1	O14974	Y669-p		VRERRRsyLtPVRDE		1	21
KAT6A	MYST3	Q92794	S1089-p		REYFRRLssQDVLRC		17	21
NCOR1	N-CoR1	O75376	T1484-p		DDtSARRtPVsyQNT		4	21
NBEAL1	NBEAL1	Q6ZS30	S2679-p		WGsSKRLsQIsAGEt		7	21
NCAPD3	NCAPD3	P42695	S1372-p		KsRHRsRsLGVLPFt		11	21
Ncbp1	NCBP1	Q3UYV9	T21-p		QPHkRRKtsDANEtE		10	21
NCK2	NCK2	O43639	Y342-p	SH2	VQLVDNVyCIGQRRF		2	21
Ndufb10	NDUFB10	D4A0T0	Y32-p		SIPNPITyLTKAYDL			21
Neto1	NETO1	D4AAD6	Y417-p		VAEDFENyHKLRRSS			21
UBAP2L	NICE-4	Q14157	Y204-p		GTFNPADyAEPANTD			21
Grin2b	NMDAR2B	Q00960	S930-p	NMDAR2_C	DFIRREssVyDIsEH	1	1	21
NOB1	NOB1P	Q9ULX3	S352-p		rFPQLRLsQKARQkt		9	21
NOLC1	NOLC1	Q14978	S290-p		KNkPGPyssVPPPsA	1		21
NONO	NONO	Q15233	T428-p		PDGtLGLtPPttERF		16	21
NRBF2	NRBF2	Q96F24	Y143-p	NRBF2	RDPDTLLyLLQQksE			21
NSMCE1	NSMCE1	Q8WV22	S260-p		VLKsNKKsLRSRQH_			21
Numa1	NuMA-1	E9Q7G0	S1973-p		RQQRKRVssEtHQGP		2	21
Numa1	NuMA-1	E9Q7G0	T1982-p		EtHQGPGtPEsKKAT		11	21
NUMA1	NuMA-1	Q14980	S1991-p		RQQRkRVsLEPHQGP	2	22	21
Nup153	NUP153	Q80WR0	S335-p	Nup153	RIPsAVssPLNsPLD		19	21
NUP214	NUP214	P35658	S1023-p		APVVRtPsIQPsLLP		14	21
NUP35	NUP35	Q8NFH5	T106-p		ssPGLGstPLtsRRQ		14	21
Osbpl11	OSBPL11	Q8CI95	S194-p		PIsQRRPsQNAMsFF		19	21
OSTF1	OSTF1	Q92882	S213-p		DyLDDEDsD______		34	21
BCAR1	P130Cas	P56945	Y666-p	DUF3513	GWMEDyDyVHLQGKE		2	21
PABPC1	PABP 1	P11940	Y422-p		QTQNrAAyYPPSQIA		1	21
PAK1	PAK1	Q13153	Y153-p		tDksAEDyNssNALN	9	1	21
PBK	PBK	Q96KB5	T24-p		kKsVLCstPtINIPA		9	21
PCDH10	PCDH10	Q9P2E7	S897-p		DRPRRVNssAFQEAD		3	21
PEA15	PEA-15	Q15121	T100-p		DELDtkLtRIPsAKK			21
Peci	PECI	Q5XIC0	Y282-p	ECH_1	SPEACSSyTFPKMMG			21
PELP1	PELP1	Q8IZL8	S481-p	NUC202	KLRsPRGsPDGsLQt		39	21
PFKP	PFKP	Q01813	Y487-p	PFK	kRVLPGkyLEEIATQ			21
PHF14	PHF14	O94880	T287-p		sADDEELtNDsLtLs		26	21
PHF14	PHF14	O94880	S290-p		DEELtNDsLtLsQsK		27	21
Phldb2	PHLDB2	Q8K1N2	S465-p		KPEGRRLsAGTtVAD		20	21
PIK3R2	PIK3R2	O00459	Y449-p	PI3K_P85_iSH2	VGAQLkVyHQQyQDk		1	21
PIKFYVE	PIKFYVE	Q9Y2I7	S329-p		PSyEtsVsPQANRtY		9	21
Prkacb	PKACB	P68182	Y69-p	Pkinase	kHKATEQyyAMKILD			21
PRKCD	PKCD	Q05655	S299-p		NQVtQRAsRRsDsAs	1	17	21
PRKCD	PKCD	Q05655	Y646-p	Pkinase_C	NEkARLsysDKNLID		3	21
PKM	PKM	P14618	S100-p	PK	tAtEsFAsDPILyRP		6	21
PKP2	plakophilin 2	Q99959	Y10-p		APGAPAEyGyIRTVL		2	21
PKP2	plakophilin 2	Q99959	S154-p		RLEIsPDssPERAHy		19	21
PKP4	plakophilin 4	Q99569	Y1094-p		SsKPsPIyISsySsP			21
PKP4	plakophilin 4	Q99569	S1153-p		DRVHFPAstDystQy			21
Plcg1	PLCG1	Q62077	Y783-p		EGRNPGFyVEANPMP	17	6	21
Plcg2	PLCG2	Q8CIH5	Y1217-p		LNNQLFLyDTHQNLR	3	2	21
PLCG2	PLCG2	P16885	S1259-p		RLREKRVsNskFys_			21
PLCL1	PLCL1	Q15111	T556-p		DVLEGEVtDEDEEAE		7	21
PLEC	Plectin-1	Q15149	T4623-p		sVsGsGstAGsrtGs		10	21
PLEC	Plectin-1 iso2	Q15149-2	S4286-p		ssssYPIsPAVsRTQ			21
PLEC	Plectin-1 iso4	Q15149-4	S4259-p		ssssYPIsPAVsRTQ			21
PLEC	Plectin-1 iso6	Q15149-6	S4263-p		ssssYPIsPAVsRTQ			21
PLEKHA5	PLEKHA5	Q9HAU0	T438-p		RGVIsyQtLPRNMPS		19	21
PLEKHA5	PLEKHA5	Q9HAU0	Y804-p		YKNEGPDyRLyKsEP			21
PLEKHA6	PLEKHA6	Q9Y2H5	S459-p		RsHsVPRsPsQGsYs		6	21
PLEKHA6	PLEKHA6	Q9Y2H5	Y498-p		IyADPAAyVMRRSIs		2	21
PLRG1	PLRG1	O43660	Y92-p		NQGQEVEyFVAGtHP		4	21
PML	PML	P29590	S408-p	DUF3583	kAsPEAAstPRDPID		3	21
POC5	POC5	Q8NA72	S78-p		LHsQGNNsEVRETAI		3	21
PPM1H	PPM1H	Q9ULR3	S211-p		RTLTRAAsLrGGVGA		14	21
Ppm1k	PPM1K	Q8BXN7	S248-p	PP2C	GGFVAWNsLGQPHVN		12	21
PPP1R11	PPP1R11	O60927	T109-p		tLGPtPttPPQPPDP		9	21
Ppp1r12c	PPP1R12C	Q3UMT1	T560-p		MRQSRRstQGVtLTD		4	21
PPP1R13L	PPP1R13L	Q8WUF5	T123-p		GrPssPrtPLyLQPD		6	21
Akt1s1	PRAS40	Q9D1F4	S212-p	PRAS	DEENGPPssPDLDRI		10	21
PRDM2	PRDM2	Q13029	T1529-p		IKMQSMQtPLGKTRA			21
PRKD2	PRKD2	Q9BZL6	S706-p	Pkinase	ARIIGEksFRRsVVG	4	10	21
PROM2	PROM2	Q8N271	T816-p		IRKRLsstssEEtQL		1	21
PROM2	PROM2	Q8N271	S818-p		KRLsstssEEtQLFH		4	21
PRPF4B	PRP4	Q13523	S36-p		GEVsEDQsQNKHsRH		7	21
PRPF31	PRPF31	Q8WWY3	T455-p	Prp31_C	tAssVAFtPLQGLEI		29	21
PRR12	PRR12	Q9ULL5	T738-p		GPERGGEtPEGLAtS		7	21
Psma2	PSMA2	P49722	Y101-p	Proteasome	AQQyyLVyQEPIPTA		3	21
PSMB4	PSMB4	P28070	S26-p		GQFyRIPstPDsFMD		4	21
PSMD2	PSMD2	Q13200	S363-p		NrFGGsGsQVDsARM		9	21
PTPRCAP	PTPRCAP	Q14761	Y115-p	PTPRCAP	EDEQDtDyDHVADGG		1	21
PUM2	Pumilio-2	Q8TB72	T396-p		GAGQRPLtPNQGQQG		2	21
PYGB	PYGB	P11216	Y473-p	Phosphorylase	QSVFkDFyELEPEkF		1	21
RAB2B	RAB2B	Q8WUD1	S202-p		TsVGPSAsQRNSRDI		3	21
RAB3IL1	RAB3IL1	Q8TBN0	S179-p		ELHPQLLsPtKAGPR		10	21
RAI14	RAI14	Q9P0K7	T297-p		sPRsItstPLsGKEs		14	21
GPRC5A	RAIG1	Q8NFJ5	T322-p		tLyAPystHFQLQNQ		1	21
RANBP2	RANBP2	P49792	Y903-p		tPTKGPVyGMNRLPP			21
RANBP3	RANBP3	Q9H6Z4	Y115-p		sDREDGNyCPPVKRE		1	21
RAP1GAP	RAP1GAP	P47736	S499-p		PFGsRRssAIGIENI	2	14	21
RASGRP2	RASGRP2 iso2	Q7LDG7-2	S638-p		sHHHRAFsFsLPrPG		4	21
RBM12B	RBM12B	Q8IXT5	S575-p		PPEDFRHsPEDFRRP		23	21
RBM14	RBM14	Q96PK6	S620-p		DyrRLsEsQLsFRRs		11	21
ARHGDIA	RhoGDI alpha	P52565	Y156-p	Rho_GDI	YGPRAEEyEFLtPVE	2	2	21
APBB1IP	RIAM	Q7Z5R6	Y380-p	PH	KYkAPTDyCFVLkHP		1	21
RICTOR	RICTOR	Q6R327	S1388-p		MkALsyAsLDkEDLL		23	21
RIF1	RIF1	Q5UIP0	T1518-p		IKsEGDGtQDIVDKs		7	21
RIF1	RIF1	Q5UIP0	S2230-p		CsIVRSHssNssPIG		1	21
RMI1	RMI1	Q9H9A7	S456-p		NyVQkRNsQISNEND		2	21
ROBO1	ROBO1	Q9Y6N7	Y1114-p		QEVAPVQyNIVEQNk		8	21
ROCK1	ROCK1	Q13464	S282-p	Pkinase	DTPFYADsLVGTYSK			21
ROCK2	ROCK2	O75116	S298-p	Pkinase	DTPFYADsLVGTYSK			21
RPL19	RPL19	P84098	T29-p	Ribosomal_L19e	VWLDPNEtNEIANAN			21
RPL7	RPL7	P18124	Y139-p	Ribosomal_L30	MLrIVEPyIAWGYPN		3	21
Rps13	RPS13	P62301	Y38-p	Ribosomal_S13_N	DDVkEQIykLAKkGL		2	21
Rps2	RPS2	P25444	Y133-p	Ribosomal_S5	AFVAIGDyNGHVGLG		1	21
RPS9	RPS9	P46781	T15-p	Ribosomal_S4	VCRktyVtPRRPFEK		4	21
RRP12	RRP12	Q5JTH9	T77-p		GksEAPEtPMEEEAE		10	21
S100A10	S100A10	P60903	Y86-p		LTIACNDyFVVHMKQ			21
UTP3	SAS10	Q9NQZ2	T362-p		SAAACAVtDLsDDsD		6	21
SCAMP1	SCAMP1	O15126	T74-p		tEEHPAytQIAkEHA			21
PDS5A	SCC-112	Q29RF7	S1186-p		GNRsREQssEAAEtG		1	21
2020-09-06	2020-09-06	Q14141	S416-p		QGsQAGGsQtLkRDK		6	21
2020-09-07	2020-09-07	Q16181	T318-p	Septin	SRkLAAVtyNGVDNN			21
SF3B1	SF3B1	O75533	T261-p		WDPtPsHtPAGAAtP		11	21
PRAG1	SGK223	Q86YV5	Y489-p		EEDHRTIyLSsPDsA		1	21
SGTB	SGTB	Q96EQ0	S297-p		HIRsRsFsssAEEHs		15	21
CTR9	SH2BP1	Q6PD62	S941-p		KKKRRKGsGsEQEGE		21	21
CTR9	SH2BP1	Q6PD62	S943-p		KRRKGsGsEQEGEDE		20	21
SH3BP1	SH3BP1	Q9Y3L3	S397-p	RhoGAP	RLPPENLsNLRYLMk			21
Shank1	SHANK1	Q9WV48	Y551-p		RGRRRKLySAVPGRS			21
Shank2	SHANK2	Q9QX74	Y145-p		PGPRRKLySAVPGRL			21
SPEN	SHARP	Q96T58	Y183-p		RTLQHGLyyAsRsRs			21
LOC691429	SHISA7	D3ZPJ0	Y354-p		EKDLDEAyLKRRHLE			21
Shmt1	SHMT1	P50431	Y28-p	SHMT	kDSDAEVysIIkKES		4	21
MAPKAP1	Sin1	Q9BPZ7	S128-p	SIN1	kSLFEKKsLKEKPPI			21
SIPA1L1	SIPA1L1	O43166	S1568-p	SPAR_C	HALssPQsPFPstPt		13	21
SIPA1L3	SIPA1L3	O60292	S1544-p	SPAR_C	kGLQRtLsDEsLCsG		20	21
POLDIP3	SKAR	Q9BY77	Y236-p		kVVQNdAytAPALPS		1	21
SLC25A31	SLC25A31	Q9H0C2	T96-p	Mito_carr; TM	NVIRyFPtQALNFAF		6	21
SLC25A4	SLC25A4	P12235	T84-p	Mito_carr; TM	NVIRyFPtQALNFAF		6	21
SLC25A5	SLC25A5	P05141	T84-p	Mito_carr; TM	NVIRyFPtQALNFAF		6	21
SLC25A6	SLC25A6	P12236	T84-p	Mito_carr; TM	NVIRyFPtQALNFAF		6	21
Slc4a4	SLC4A4	O88343	S257-p	Band_3_cyto	HRNLtsssLNDIsDK		17	21
SLITRK6	SLITRK6	Q9H5Y7	Y820-p		VEQTKNEyFELKANL		6	21
SMARCA4	SMARCA4	P51532	Y1123-p	Helicase_C	FAYRGFKyLRLDGTT		1	21
SMG7	SMG7	Q92540	Y791-p		HHsGFQQyQQADASk			21
NCOR2	SMRT	Q9Y618	Y1270-p		LPKGHVIyEGkKGHV			21
NCOR2	SMRT	Q9Y618	T1383-p		KLLKREGtPPPPPPs	1	26	21
SNAPC4	SNAP190	Q5SXM2	S1224-p		EPRGtPGsPSGTQEP		9	21
SNAP29	SNAP29	O95721	S163-p	SNAP-25	QEAkyQAsHPNLRkL		9	21
MTCL1	SOGA2	Q9Y4B5	S1514-p		sGLRVLHsPPAVRRV		20	21
SORT1	SORT1	Q99523	S825-p		KsGyHDDsDEDLLE_	2	21	21
SOS2	SOS2	Q07890	Y679-p	RasGEF_N	LKRFRKEyVQPVQLR			21
SPECC1L	SPECC1L	Q69YQ0	S384-p		IERsRkGssGNAsEV		19	21
SPG11	SPG11	Q96JI7	T1956-p		PLRRVHstssLDsQk		1	21
U2SURP	SR140	O15042	S936-p		HstsPsPsRsssGRR		2	21
SRGAP2	SRGAP2	O75044	S492-p		DCsLARRsstVRKQD			21
SRRM1	SRm160	Q8IYB3	S777-p		PVQsQsPstNWsPAV		7	21
Srrm1	SRm160	Q52KI8	S816-p		PsPVQsQsPstNWsP		22	21
Srrm1	SRm160	Q52KI8	T913-p		APEPRKEtEsEAEDD		29	21
Srrm1	SRm160	Q52KI8	S915-p		EPRKEtEsEAEDDNL		32	21
SRRM2	SRm300	Q9UQ35	S455-p		GsHREIsssPtsKNR		9	21
SRRM2	SRm300	Q9UQ35	S1028-p		sKDsLVQsCPGsLsL		10	21
SRRM2	SRm300	Q9UQ35	T1472-p		GMkDIPRtPsRGRsE		18	21
SRRM2	SRm300	Q9UQ35	S1890-p		IsRRRsRsRtsPVsR		9	21
Srrm2	SRm300	Q8BTI8	S2535-p		VALKRVPsPtPVPKE		31	21
SRSF8	SRp46	Q9BRL6	S158-p		RGsRysRsPysRsPy		9	21
Ssrp1	SSRP1	Q08943	S535-p		DRKSRRKssEAkKGk			21
STAM2	STAM2	O75886	S372-p		VNEAPVysVysKLHP			21
STAU2	STAU2	Q9NUL3	S440-p		GTTLGyLsPKDMNQP		29	21
SUN2	SUN2	Q9UH99	S113-p		GtGGsEssRAsGLVG		6	21
SUN2	SUN2	Q9UH99	T124-p		GLVGRKAtEDFLGSS			21
SYNPO2	SYNPO2	Q9UMS6	Y886-p		RQSRMEKyVVDSDtV			21
TAF9	TAFII31	Q16594	T159-p		sVtsRPstPtLGtPt		6	21
TLN1	talin 1	Q9Y490	S1201-p		QALNRCVsCLPGQRD		7	21
WWTR1	TAZ	Q9GZV5	S58-p		SFFKEPDsGsHsRQs		1	21
TBC1D15	TBC1D15	Q8TC07	S70-p	DUF3548	ILyARkDsssVVEWT		20	21
TBC1D16	TBC1D16	Q8TBP0	S103-p		RyItPEssPVRKAPR		7	21
TNS1	tensin 1	Q9HBL0	S343-p		WDsyDNFsGHRDDGM			21
Tns1	tensin 1	NP_001178739	Y1077-p		RAAsDGQyENQsPEA			21
KLF11	TIEG2	O14901	S124-p		PSTRTPVsPQVTDSK	1	5	21
TTN	Titin	Q8WZ42	Y19320-p		PVIAKTKyDKPGRPD			21
Ttn	Titin	XP_008773743	Y20241-p		SVKINkMyADRAMLs			21
Ttn	Titin	XP_008773743	Y21766-p		TKCHKCTyKVTGLTE			21
Ttn	Titin	A2ASS6	S34464-p		sPEPRVKsPEtVKsP		5	21
TNFRSF8	TNFRSF8	P28908	T445-p		sRPRRsstQLRsGAs		2	21
TNNI3	TNNI3	P19429	Y112-p	Troponin	DKVDEERyDIEAKVT			21
TNRC18	TNRC18	O15417	S2771-p		AKRQRLPsVENRPKI		7	21
TOP2B	TOP2B	Q02880	S1552-p	DTHCT	KKRKAsGsENEGDYN		31	21
Tpm1	TPM1	P58771	S283-p	Tropomyosin	HALNDMtsI______	6	5	21
Tra2a	TRA2A	Q6PFR5	S259-p		DYDYRRRsPsPyysR		31	21
TRA2B	TRA2B	P62995	T203-p		TkRPHtPtPGIyMGr		7	21
Tra2b	TRA2B	P62996	S264-p		DQIyRRRsPsPyysR		32	21
TXNRD1	TRXR1	Q16881	Y277-p	Pyr_redox_2	LREKkVVyENAyGQF		3	21
TTI2	TTI2	Q6NXR4	Y505-p		QVSEGAPyNGt____			21
Tuba1a	TUBA1A	P68369	Y103-p	Tubulin	kEDAANNyARGHYtI		1	21
Tuba1a	TUBA1A	P68369	Y357-p	Tubulin_C	GFkVGINyQPPtVVP		4	21
Tuba1a	TUBA1A	P68369	Y432-p		MAALEKDyEEVGVDs			21
Tuba1b	TUBA1B	P05213	Y103-p	Tubulin	kEDAANNyARGHYtI		1	21
Tuba1b	TUBA1B	P05213	Y357-p	Tubulin_C	GFkVGINyQPPtVVP		4	21
Tuba1b	TUBA1B	P05213	Y432-p		MAALEKDyEEVGVDs			21
Tuba1c	TUBA1C	P68373	Y103-p	Tubulin	kEDAANNyARGHYtI		1	21
Tuba1c	TUBA1C	P68373	Y357-p	Tubulin_C	GFkVGINyQPPtVVP		4	21
Tuba3a	TUBA3E	P05214	Y103-p	Tubulin	kEDAANNyARGHYtI		1	21
Tuba3a	TUBA3E	P05214	Y357-p	Tubulin_C	GFkVGINyQPPtVVP		4	21
Tuba4a	TUBA4A	P68368	Y103-p	Tubulin	kEDAANNyARGHYtI		1	21
Tuba4a	TUBA4A	P68368	Y357-p	Tubulin_C	GFkVGINyQPPtVVP		4	21
Tuba8	TUBA8	Q9JJZ2	Y103-p	Tubulin	kEDAANNyARGHYTV		1	21
Tuba8	TUBA8	Q9JJZ2	Y357-p	Tubulin_C	GFkVGINyQPPtVVP		4	21
TUBB	TUBB	P07437	T285-p	Tubulin_C	sQQyRALtVPELtQQ		5	21
UNK	UNK	Q9C0B0	S378-p		CRNssLGsPsNLCGs		13	21
Uqcrc2	UQCRC2	P32551	Y54-p	Peptidase_M16	VIASLENyAPLSRIG			21
USP10	USP10	Q14694	Y159-p		KKkRPPGyysyLKDG		1	21
USP10	USP10	Q14694	Y359-p		SSSsPVAyVETKysP			21
UTP14C	UTP14C	Q5TAP6	T508-p	Utp14	QRSERVQtLEELEEL		4	21
VDAC3	VDAC3	Q9Y277	Y48-p	Porin_3	FSTsGHAytDTGkAS			21
WDR62	WDR62	O43379	T1053-p		PsssLPQtPEQEKFL	2	8	21
XRCC1	XRCC1	P18887	T453-p		ssPQKPPtPEEtKAA	1	40	21
YAP1	YAP1	P46937	T141-p		LGAVsPGtLtPtGVV		6	21
YAP1	YAP1 iso2	P46937-2	S127-p		PQHVRAHssPASLQL	6	1	21
CISD1	ZCD1	Q9NZ45	Y71-p	zf-CDGSH	DLGDkAVyCRCWRsK			21
ZDHHC3	ZDHHC3	Q9NYG2	Y127-p	DHHC	LkPGQVVyKCPKCCS			21
ZNF219	ZNF219	Q9P2Y4	S114-p		HQPERPRsPAARLLL		6	21
ZBTB21	ZNF295	Q9ULJ3	S434-p		VRIktEPssPLsDPs		18	21
ZBTB21	ZNF295	Q9ULJ3	S435-p		RIktEPssPLsDPsD		24	21
ZNF384	ZNF384	Q8TF68	S234-p		TYRCRMCsLTFYSKS		6	21
ZNF573	ZNF573	Q86YE8	Y596-p	zf-C2H2	KAFKMYGyLTQHQKI		1	21
ZNF609	ZNF609	O15014	T817-p		SSRLENttPtQPLtP		5	21
CHAMP1	ZNF828	Q96JM3	T403-p		ELrktAPtLsPEHWK		5	21
CHAMP1	ZNF828	Q96JM3	S459-p		sPDQRKtsPAsLDFP		40	21
TJP1	ZO1	Q07157	S125-p		RPDPEPVsDNEEDsy		30	21
TJP2	ZO2	Q9UDY2	T925-p		LIsDFEDtDGEGGAy		6	21
TJP2	ZO2	Q9UDY2	Y1166-p		sDAEEEEyRQQLsEH		3	21
TJP3	ZO3	O95049	S346-p		sVDsRtIsEPDEQrS		11	21
ACIN1	acinus	Q9UKV3	T254-p		EEEEDQEtPsRNLRV		19	20
AFDN	Afadin	P55196	S1172-p		KNRADHRssPNVANQ		16	20
AGXT	AGXT	P21549	Y297-p	Aminotran_5	QHREAAAyLHGRLQA		1	20
Akap12	AKAP12	Q9WTQ5	S684-p		RARKAsssDDEGGPR		7	20
ALDH1A2	ALDH1A2	O94788	Y333-p	Aldedh	IFVEESIyEEFVRRS			20
ALK	ALK	Q9UM73	Y1131-p	Pkinase_Tyr	HGAFGEVyEGQVSGM	1	2	20
ALK	ALK	Q9UM73	Y1283-p	Pkinase_Tyr	DIyRAsyyRKGGCAM	3	2	20
LSM14A	alphaSNBP(A)	Q8ND56	S192-p		QLDPLRKsPtMEQAV		39	20
PRKAB1	AMPKB1	Q9Y478	T19-p		ERHGGHKtPRRDssG		4	20
Ankrd11	ANKRD11	E9Q4F7	S1808-p		PAPSsFDsPVQHLLE		7	20
AP1M1	AP1M1	Q9BXS5	T223-p	Adap_comp_sub	DkVLFDNtGrGkSkS		5	20
APC	APC	P25054	S1610-p		PPVARKPsQLPVyKL		4	20
APC	APC	P25054	Y2366-p	APC_basic	SGSGKMSyTsPGRQM			20
PDS5B	APRIN	Q9NTI5	S1441-p		TVNVRRRsAKRERR_			20
ARFGAP1	ARF GAP1	Q8N6T3	S343-p		EPTkTRksPssDsWt		11	20
ARFIP1	arfaptin 1	P53367	Y136-p	Arfaptin	RKWsLNtyKCTRQII			20
CHN1	ARHGAP2	P15882	Y143-p		KMTINPIyEHVGytt			20
ARHGAP39	ARHGAP39	Q9C0H5	S246-p		GVRSRRPsGsQHsPS		1	20
ARHGEF12	ARHGEF12	Q9NZN5	T703-p		PGDtLDGtPRTLNTV		6	20
ARID1A	ARID1A	O14497	S604-p		FPPPQELsQDsFGsQ		5	20
ATXN2L	ataxin-2L	Q8WWM7	S335-p		SAVQRQGsGREsPsL		18	20
Atp1a3	ATP1A3	P06687	Y1012-p		GWVEkETyy______			20
AUP1	AUP1	Q9Y679	Y394-p		QERkQALyEyARRRF			20
MYBL2	B-Myb	P10244	T505-p	Cmyb_C	QkHAAFVtPDQkYSM		10	20
BAIAP2L2	BAIAP2L2	Q6UXY1	S465-p		RVPsRAPsPAPPPLP		6	20
BCR	Bcr	P11274	S299-p		GKGPLLRsQstsEQE		1	20
BRD1	BRD1	O95696	S25-p		sPCsVkHsPtREtLt		3	20
ZFP36L1	BRF1	Q07352	S203-p		PRLQHsFsFAGFPSA	3	1	20
ARID3A	Bright	Q99856	T98-p		EDAAREGtPGsPGRG		2	20
C18orf25	C18orf25	Q96B23	Y364-p		kHGsGTQyVsTRQTQ			20
EMG1	C2F	Q92979	Y61-p	EMG1	tVKVGkTyELLNCDk		2	20
Canx	Calnexin	P35564	S553-p		kLEEkQKsDAEEDGV		33	20
CNN1	calponin 1	P51911	Y182-p	Calponin	sQQGMtAyGtrRHLy		1	20
CAMKK2	CAMKK2	Q96RR4	S137-p		PVssPQssPRLPRRP		5	20
CAP1	CAP1	Q01518	T307-p		FsAPKPQtsPsPkRA	1	25	20
CIC	capicua	Q96RK0	S1409-p		sAPEDPtsPKRKMRR	1	18	20
CARHSP1	CARHSP1	Q9Y2V2	T50-p		LPtRRtrtFsAtVRA		3	20
Nedd9	Cas-L	O35177	Y91-p		TFGQQKLyQVPNsQA		3	20
NEDD9	Cas-L	Q14511	Y164-p		PVRtGHGyVyEyPSR			20
CCNY	CBCP1	Q8ND76	S21-p		KLRRNAHsRLEsyRP		8	20
CCNY	CBCP1	Q8ND76	S324-p		RRSARKRsAsADNLt	1	13	20
CBLB	Cbl-b	Q13191	S886-p		NVktNRtsQDyDQLP			20
CCDC14	CCDC14	Q49A88	S93-p		FNADSGysIHsDsEs			20
CCDC50	CCDC50	Q8IVM0	Y145-p		RAyADsyyyEDGGMk	1	10	20
CCT2	CCT2	P78371	Y297-p	Cpn60_TCP1	FINRQLIyNYPEQLF		1	20
Ly9	CD229	Q01965	Y625-p		KEDsNtIyCSVQKPK		2	20
CD2BP2	CD2BP2	O95400	T7-p		_MPKRKVtFQGVGDE		1	20
Cdk12	CDK12	Q14AX6	S322-p		SGsysGRsPsPyGRR		7	20
Cdk12	CDK12	Q14AX6	S324-p		sysGRsPsPyGRRRs		7	20
CDK12	CDK12	Q9NYV4	T1244-p		GPQGPRRtPtMPQEE		13	20
CDK13	CDK13	Q14004	T494-p		AKAsNTstPtKGNtE		2	20
CDK13	CDK13	Q14004	T1058-p		LDDsRtNtPQGVLPs		19	20
CDK16	CDK16	Q00536	S110-p		NHPPRkIstEDINkR	2	19	20
CDK16	CDK16	Q00536	S138-p		LEkLtLNsPIFDkPL	2	29	20
CDK17	CDK17	Q00537	S137-p		NRIHRRIsMEDLNkR		27	20
CDK2	CDK2	P24941	T158-p	Pkinase	AFGVPVRtytHEVVt		5	20
CDKL5	CDKL5	O76039	Y262-p	Pkinase	PQSLERRyLGILNSV			20
C2CD5	CDP138	Q86YS7	S662-p		LRsQsEssDEVtELD		26	20
ACAP1	CENTB1	Q15027	Y712-p		GQAGDEtyLDIFRDF		1	20
Chchd3	CHCHD3	D3ZUX5	Y179-p		SkFRRYEyHPVCADL			20
CKS1B	CKS1	P61024	S51-p	CKS	RNLGVQQsQGWVHyM		4	20
CLASP2	CLASP2	O75122	Y1019-p		ssPRsRDyNPyNysD			20
Cldn18	Claudin-18	P56857	Y223-p		ASGQNVAyRPGGFkA			20
Cldn3	Claudin-3	Q9Z0G9	Y218-p		tAyDRkDyV______		1	20
CLDN7	Claudin-7	O95471	Y195-p		GNESKAGyRVPRsYP		1	20
CLIC2	CLIC2	O15247	Y239-p		DkEIENtyANVAKQK			20
CMTM8	CMTM8	Q8IZV2	T11-p		PQRARsHtVtttAss		1	20
CTTN	Cortactin	Q14247	Y545-p	SH3_9	yGLFPANyVELrQ__		2	20
Cox5a	COX5A	P11240	Y76-p	COX5A	GMNTLVGyDLVPEPk			20
YBX3	CSDA	P16989	Y104-p	CSD	WFNVRNGyGFINRND			20
CTNNB1	CTNNB1	P35222	Y654-p		RNEGVAtyAAAVLFR	12	1	20
CTNND1	CTNND1	O60716	S244-p		IEERyrPsMEGyrAP		6	20
CTNND1	CTNND1 iso3	O60716-3	Y334-p		EEVPsDQyyWAPLAQ			20
CTNND2	CTNND2	Q9UQB3	Y499-p		AAGPAsNyADPyRQL		4	20
DAG1	DAG1	Q14118	Y886-p	DAG1	RPkNMtPyRsPPPyV		3	20
DAGLB	DAGLBETA	Q8NCG7	S574-p		TRWsPAysFssDsPL		5	20
Dapk1	DAPK1	Q80YE7	S289-p		QALSRKAsAVNMEKF		3	20
DBNL	DBNL iso2	Q9UJU6-2	S276-p		MsttsIssPQPGKLR			20
Ddr1	DDR1	Q03146	Y790-p	Pkinase_Tyr	FGMSRNLyAGDyyRV		1	20
Ddr2	DDR2	Q62371	Y739-p	Pkinase_Tyr	RNLysGDyyRIQGRA		3	20
Ddx3x	DDX3	Q62167	Y462-p	Helicase_C	DsLEDFLyHEGYACT		2	20
DDX39A	DDX39	O00148	S37-p		PkKDIkGsyVsIHsS		8	20
D1Pas1	DDX3L	P16381	Y461-p	Helicase_C	DsLEDFLyHEGYACT		2	20
DDX6	DDX6	P26196	T87-p		PkDLRIktSDVTSTk			20
DHX8	DDX8	Q14562	Y1205-p		LEPLyNRyEEPNAWR			20
DENND4C	DENND4C	Q5VZ89	S741-p		tGNsItksPPLMAKR		17	20
DEPDC7	DEPDC7	Q96QD5	Y449-p		DPNrDAGyIyCQRID		1	20
DES	desmin	P17661	Y54-p	Filament_head	SSVTSRVyQVsRtsG		1	20
DIAPH1	Diaphanous-1	O60610	Y773-p	FH2	GLtPKkLykPEVQLR			20
LIN54	DKFZp686L1814	Q6MZP7	T280-p		LsQstPGtPsKTITI		8	20
PRKDC	DNAPK	P78527	Y883-p		sDEMMksyVAWDREk		4	20
PRKDC	DNAPK	P78527	T2609-p		LtPMFVEtQAsQGtL	23	6	20
DNMT1	DNMT1	P26358	Y399-p	DNMT1-RFD	NEsGFEsyEALPQHK		3	20
DOCK2	DOCK2	Q92608	T1702-p		LRRsKKRtKRssVVF		2	20
Dok3	DOK3	Q9QZK7	Y343-p		tGtAEHLyENVCMLE	1	1	20
DSN1	DSN1	Q9H410	S81-p	MIS13	QsksLHLsPQEQsAs		30	20
DYRK1A	DYRK1A iso4	Q13627-4	Y145-p		DGYDDDNyDyIVKNG			20
EDC3	EDC3	Q96F86	S131-p	Edc3_linker	KsQDVAVsPQQQQCs	1	38	20
EFNB1	EFNB1	P98172	S338-p		VQEMPPQsPANIyyk		4	20
EFNB2	EFNB2	P52799	S325-p		VQEMPPQsPANIyyk		4	20
TRAPPC10	EHOC-1	P48553	S710-p		LRRQEssssLEMPsG		3	20
EIF2B4	eIF2B-delta	Q9UI10	Y147-p		GVkRLPEyPQVDDLL			20
EMSY	EMSY	Q7Z589	S213-p		RtNsssssPVVLKEV		6	20
ZFYVE16	endofin	Q7Z3T8	Y219-p		DTTLsDsyNySGTEN		3	20
EPHB3	EphB3	P54753	Y924-p	SAM_1	LDRTVPDyTTFTTVG			20
EPHB4	EphB4	P54760	S575-p	EphA2_TM	NGREAEysDkHGQyL		3	20
LIMA1	eplin	Q9UHB6	Y752-p		QIkRNRyyDEDEDEE			20
EPS8L1	EPS8L1	Q8TE68	Y526-p	SH3_1	DPAGQEGyVPyNILT			20
Smg6	EST1A	P61406	S331-p		KHLERNWsGCGEGEQ		9	20
ESYT2	ESYT2	A0FGR8	S693-p		IKsHMsGsPGPGGsN		16	20
ESYT2	ESYT2	A0FGR8	S699-p		GsPGPGGsNtAPstP		3	20
ETS1	Ets-1	P14921	Y223-p		TDTLQNDyFAIkQEV		2	20
Exoc4	EXOC4	O35382	S32-p	Sec8_exocyst	ISVIRtLstsDDVED	1	7	20
PTK2	FAK	Q05397	S390-p		GMRtHAVsVsEtDDy		4	20
FAM171A1	FAM171A1	Q5VUB5	Y574-p	UPF0560	DQVNDsVyRKVLPAL		1	20
Fam195a	FAM195A	Q9CQB2	S82-p	FAM195	RPLtTsPsLEGtQET		12	20
FAM21A	FAM21A	Q641Q2	S333-p		KKERRtPsDDEEDNL		42	20
FAM83B	FAM83B	Q5T0W9	S809-p		sssDtLVsEGEENQK		5	20
FAM83F	FAM83F	Q8NEG4	S101-p	DUF1669	PAPAPAEsGEsLAyW		1	20
FAM83F	FAM83F	Q8NEG4	Y314-p		AGRVGLHysStVARK		1	20
FBXO6	FBXO6	Q9NRD1	Y286-p		EEAAQsPyRAVVQIF			20
Fcho2	FCHO2	Q3UQN2	S403-p		VQMNRNssNEELTKS		13	20
Fer	Fer	P09760	Y402-p		EPPPVVNyEEDARSV			20
FNBP1L	FNBP1L	Q5T0N5	S501-p		LVtQGREsPEGsytD		24	20
Fyn	Fyn	Q62844	Y440-p	Pkinase_Tyr	TAPEAALyGRFTIKS			20
G3BP2	G3BP-2 iso2	Q9UN86-2	T227-p		ELEEKsttPPPAEPV		22	20
GAB1	GAB1	Q13480	T684-p		WTDGRQstESETPAK		3	20
GAB2	GAB2	Q9UQC2	S474-p		RAGDNsQsVyIPMsP			20
GAPDH	GAPDH	P04406	Y320-p		WyDNEFGysNrVVDL		3	20
GAPT	GAPT	Q8N292	Y93-p	GAPT	GNNTHDNyENVEAGP		2	20
GDI1	GDI1	P31150	Y339-p	GDI	IyVCMIsyAHNVAAQ			20
CCDC88A	girdin	Q3V6T2	Y1384-p		IMDQyKFyDPsPPRR			20
CCDC88A	girdin	Q3V6T2	S1736-p		CGLARsVsGKTPGDF		2	20
GLT8D2	GLT8D2	Q9H1C3	Y206-p	Glyco_transf_8	LQNTyMGyLDyRKKA		1	20
GLUL	GLUL	P15104	Y185-p	Gln-synt_C	AHyRACLyAGVKIAG		1	20
Shisa6	GM879	NP_001178851	Y346-p		TDKEADEyyMRRRHL			20
GNPDA1	GNPDA1	P46926	S271-p		kLVDPLysIkEKEtE			20
Golga4	GOLGA4	Q91VW5	S41-p		RTRsRtssFtDQLDD		12	20
GPSM3	GPSM3	Q9Y4H4	Y85-p		EEQRAtFytPQNPSS			20
GORASP2	GRASP55	Q9H8Y8	T433-p		EDrVGDstPVsEKPV		14	20
GRWD1	GRWD1	Q9BQ67	S122-p		KPPPsEGsDEEEEEE		8	20
GSDMD	GSDMD	P57764	S181-p	Gasdermin	RTHKREGsGRFsLPG		4	20
GSK3A	GSK3A	P49840	Y134-p	Pkinase	NGSFGVVyQARLAEt		1	20
GTSE1	GTSE1	Q9NYZ3	S495-p		stPVrRssGPAPQsL		6	20
Hist1h4a	H4	P62806	Y88-p	CENP-T_C	VTAMDVVyALkRQGR		5	20
Hist1h4m	H4H4	P62806	Y89-p	CENP-T_C	VTAMDVVyALkRQGR		4	20
HBS1L	HBS1	Q9Y450	Y309-p	GTP_EFTU	AGKASFAyAWVLDET			20
HDGF	HDGF	P51858	S165-p		AGDLLEDsPkRPKEA		74	20
HDGF	HDGF	P51858	T200-p		MEVEkNstPsEPGsG		18	20
Hdgfl2	HDGF2	Q3UMU9	S450-p		VERTRKRsEGLsLER		13	20
HELZ	HELZ	P42694	S1738-p		PLSSRtVssssLPsL		7	20
HELZ	HELZ	P42694	S1766-p		QRRIssssVQPCSEE		2	20
ERBB3	HER3	P21860	Y1054-p		LLSPSsGyMPMNQGN	2	1	20
TGFB1I1	Hic-5	O43294	Y60-p	Paxillin	SGDKDHLystVCKPR	2	4	20
Hist1h2bp	HIST1H2BP	Q8CGP2	Y41-p	Histone	RkEsysVyVykVLkQ		3	20
HLA-A	HLAA	P04439	Y344-p	MHC_I_C	sDRkGGsytQAAssD	1	4	20
ARHGAP45	HMHA1	Q92619	T603-p		EGGCtEGtPAKDHRA			20
JPT2	HN1L	Q9H910	S45-p	JUPITER	sRPNRMAsNIFGPTE		5	20
HNRNPM	hnRNP M	P52272	S633-p		ErGNFGGsFAGsFGG		15	20
HPD	HPD	P32754	Y232-p	Glyoxalase	RSIVVANyEESIKMP		1	20
Hspa8	HSC70	P63017	Y107-p	HSP70	RPKVQVEykGEtkSF		1	20
HSP90AB1	HSP90B	P08238	Y485-p	HSP90	EtQksIyyItGEskE		3	20
HTT	Huntingtin	P42858	S419-p		GGRsRsGsIVELIAG	10	19	20
HTT	Huntingtin	P42858	S1179-p		LtNPPsLsPIRRKGK	2	6	20
IFNAR2	IFNAR2	P48551	S400-p		GPCERRksPLQDPFP	1	10	20
IGBP1	IGBP1	P78318	Y145-p	TAP42	TANSSMAyPSLVAMA			20
IGBP1	IGBP1	P78318	Y277-p	TAP42	WyEQHRkyGALPDQG			20
TMIGD2	IGPR-1	Q96BF3	Y197-p		AFysNVLyRPRGAPK			20
IKZF1	Ikaros	Q13422	Y435-p		LkEEHRAyDLLRAAs			20
INTS8	INTS8	Q75QN2	T18-p		ATSSRPCtPPQtCWF		6	20
IRS1	IRS1	P35568	T605-p		HHRPDsstLHtDDGy			20
BAIAP2L1	IRTKS	Q9UHR4	Y293-p		PAPSGRAytsPLIDM	1		20
ITGB4	ITGB4	P16144	S1483-p		HVPHRVLstsstLtR		8	20
IWS1	IWS1	Q96ST2	S420-p		VVsDADDsDsDAVsD		20	20
JAG1	JAG1	P78504	Y1176-p		RFAKQPAytLVDREE		2	20
SPAG9	JIP4	O60271	S329-p		AQETRNVstGsAENE		14	20
SPAG9	JIP4	O60271	S332-p		TRNVstGsAENEEKs		19	20
KRT3	K3	P12035	Y511-p	Filament	KLLEGEEyRMSGECP			20
KRT4	K4	P19013	Y462-p	Filament	KLLEGEEyRMSGECQ			20
KRT8	K8	P05787	S9-p	Keratin_2_head	sIRVtQksykVstsG		5	20
KANSL3	KANSL3	Q9P2N6	S536-p		DLssVsssPtssPKt		12	20
KBTBD11	KBTBD11	O94819	S314-p		RAGsRPQsPsGDADA		10	20
MAP4K5	KHS1	Q9Y4K4	S400-p		PPKPRIssyPEDNFP		1	20
MKI67	KI-67	P46013	T328-p		RDVEsVQtPskAVGA		10	20
MKI67	KI-67	P46013	S374-p		ytTGRREsVNLGkSE		25	20
MKI67	KI-67	P46013	T543-p	PP1_bind	RksLVMHtPPVLkKI		15	20
MKI67	KI-67	P46013	T2203-p	K167R	GLkELFQtPICtDKP		10	20
KIAA1522	KIAA1522	Q9P206	S545-p		GLAGPPAsPGKAQPP		32	20
Kif23	KIF23	E9Q5G3	S904-p		TGSRKRRsstLAPAQ	1	1	20
KCNQ3	Kv7.3	O43525	Y502-p	KCNQ_channel	PMAEDRGyGNDFPIE			20
Lcp1	L-plastin	Q61233	Y276-p	CH	LLLRWANyHLENAGC		1	20
Lcp1	L-plastin	Q61233	Y598-p	CH	RKIGARVyALPEDLV		2	20
LAIR1	LAIR-1	Q6GTX8	S278-p		stkPMAEsItyAAVA			20
Lmna	lamin A/C	P48678	S301-p	Filament	QSRIRIDsLsAQLsQ		8	20
LMNB2	Lamin B2	Q03252	T39-p		PAtPLsPtRLsRLQE		11	20
Larp7	LARP7	Q05CL8	S253-p		TKRPRtAsEGsEAEt		22	20
Lasp1	Lasp-1	Q61792	Y173-p		IPTSAPVyQQPQQQQ		2	20
LCK	Lck	P06239	T395-p	Pkinase_Tyr	LIEDNEytAREGAkF	1	7	20
LDB3	LDB3	O75112	Y661-p	LIM	EPyCEKDyINLFstK			20
LDHA	LDH-A	P00338	Y172-p	Ldh_1_C	LDsArFRyLMGERLG		1	20
LIMS1	LIMS1 iso5	P48059-5	S24-p		RRRDRPDsLRVNGLP		6	20
LIN9	LIN9	Q5TKA1	S321-p		NDPLLGQsPWRSKIS	1	19	20
PPFIA1	liprin alpha 1	Q13136	S708-p		tPRRIPHsPAREVDR		7	20
Llgl1	LLGL1	Q8K4K5	Y508-p		KVGCFDPySDDPRLG			20
LRP5	LRP5	O75197	Y1473-p		GRGGVPLyDRNHVTG		1	20
Lrrc7	LRRC7	P70587	Y52-p	LRR_8	ERTLEELyLDANQIE			20
MAD2L1	MAD2L1	Q13257	S195-p	HORMA	TTIHkVNsMVAykIP	2	10	20
Map4	MAP4	P27546	S914-p	Tubulin-binding	SVRsKVGstENIKHQ	2	22	20
MAP7	MAP7	Q14244	S183-p		DPDRRsVstMNLsKy		12	20
MAPKAPK3	MAPKAPK3	Q16644	T313-p		QsMVVPQtPLHtARV	1	1	20
MAST2	MAST2	Q6P0Q8	S299-p	DUF1908	AMRPRsRsLsPGRsP		8	20
MCM10	MCM10	Q7L590	T85-p		FGDMEDLtDEEEVPA		11	20
MDC1	MDC1	Q14676	S372-p		GLAHLQEsQAGsDtD		8	20
MDC1	MDC1	Q14676	S513-p		PGIHLERsQAsTtVD		12	20
MDC1	MDC1	Q14676	T1630-p		tstDQPVtPKLTSRA	1	11	20
MED1	MED1	Q15648	S770-p		IQRMVRLsssDsIGP		7	20
MED1	MED1	Q15648	T1051-p		GsAGRsQtPPGVAtP		37	20
MAP3K2	MEKK2	Q9Y2U5	Y240-p		RMPRAQsyPDNHQEF			20
MFAP1	MFAP1	P55081	S116-p		EPEVVGEsDsEVEGD	1	51	20
Errfi1	MIG-6	Q99JZ7	S251-p		RRLRRSHsGPAGSFN		15	20
MKRN1	MKRN1	Q9UHC7	Y309-p	zf-C3HC4	LSNCNHTyCLKCIRK			20
MORC2	MORC2	Q9Y6X9	S725-p		PVVKKtEsPIKLsPA		19	20
MRGBP	MRGBP	Q9NV56	S194-p		LtANsNPssPsAAkR		8	20
MYL9	MRLC1	P24844	Y156-p	EF-hand_8	DkkGNFNyVEFTRIL		1	20
STK4	MST1	Q13043	T340-p		AVGDEMGtVRVASTM	1	9	20
MTMR6	MTMR6	Q9Y217	Y261-p	Myotub-related	GyENEDNySNIRFQF			20
Myh6	MYH6	P02563	Y421-p	Myosin_head	GQsVQQVyySIGALA			20
MYOF	myoferlin	Q9NZM1	S731-p	FerA	KLRsRsLsQIHEAAV		3	20
MYOM2	myomesin 2	P54296	Y442-p	fn3	APVKICKyPVTGLFE			20
PPP1R12A	MYPT1	O14974	S871-p		ENEQEQQsDtEEGsN	1	19	20
KAT7	MYST2	O95251	S52-p		ssARLsQssQDssPV		10	20
NDRG1	NDRG1	Q92597	S347-p		tRsRsHtsEGtRsRs		2	20
Nedd4l	NEDD4L	Q8CFI0	S508-p		DtLsNPQsPQPsPyN		12	20
NFATC2	NFAT1	Q13469	Y36-p		DFSILFDyEyLNPNE			20
ILF3	NFAT90	Q12906	S792-p		sysNsyNsPGGGGGs		17	20
SLC9A1	NHE1	P19634	Y708-p		IGsDPLAyEPKEDLP			20
UBAP2L	NICE-4	Q14157	S607-p		RRyPssIsssPQkDL		16	20
SLC12A2	NKCC1	P55011	T266-p	AA_permease_N	FANGEEstPtRDAVV		2	20
Grin2a	NMDAR2A	Q00959	Y1184-p	NMDAR2_C	GLPNNDQyKLyAKHF	1	1	20
NOLC1	NOLC1	Q14978	S681-p	SRP40_C	KtKKKRGsyrGGsIs		4	20
CNOT2	NOT2	Q9NZN8	S101-p		PQLNRsLsQGtQLPs		4	20
PNP	NP	P00491	Y249-p	PNP_UDP_1	tNKVIMDyEsLEkAN		2	20
Nsfl1c	NSFL1C	Q9CZ44	Y167-p		APEEESAyVAGERRR		2	20
NUCB1	NUCB1	Q02818	Y179-p		HHEEFkRyEMLKEHE		2	20
NUP133	NUP133	Q8WUM0	S27-p		LAGLGPGstPrtAsR		21	20
PACSIN2	PACSIN2	Q9UNF0	S313-p		ADLNRtLsRREKKKA		3	20
Pag1	PAG	Q9JM80	Y351-p	PAG	SSsCNDLyATVKDFE			20
PAG1	PAG	Q9NWQ8	S354-p	PAG	DPQRsPssCNDLyAt		4	20
SERBP1	PAI-RBP1	Q8NC51	S208-p	HABP4_PAI-RBP1	rssFsHysGLkHEDK		4	20
F2R	PAR1	P25116	S418-p		CsSNLNNsIykkLLT		8	20
PDE4DIP	PDE4DIP iso2	Q5VU43-2	S178-p		AALRVADsDyEAICK		2	20
PDXDC1	PDXDC1	Q6P996	S786-p		sQVEGPEsLr_____		14	20
PELI2	PELI2	Q9HAT8	T290-p	Pellino	QCPVGLNtLAFPsIN	1		20
PEX5	PEX5	P50542	Y312-p		AHPWLsDyDDLTsAT			20
PFKFB2	PFKFB2	O60825	T468-p		RMRRNsFtPLssSNt		10	20
PFKL	PFKL	P17858	Y633-p	PFK	RNEkCHDyyTTEFLy		4	20
Pgrmc1	PGRMC1	O55022	S181-p		GEEPtVysDDEEPKD		41	20
Phactr4	PHACTR4	Q501J7	S582-p	RPEL	NTLIRRLsQRPTAEE		8	20
PHF10	PHF10	Q8WUB8	S50-p		SKRRRMGsGDsSRsC		1	20
PHKA1	PHKA1	P46020	Y636-p	Glyco_hydro_15	SEDYDDNyDyLESGN			20
PHKG1	PHKG1	Q16816	Y350-p		LRRLIDAyAFRIYGH		1	20
Pik3cb	PIK3CB	Q8BTI9	Y956-p	PI3_PI4_kinase	RVPFILTyDFIHVIQ		1	20
PIKFYVE	PIKFYVE	Q9Y2I7	S312-p		sAsItNLsLDRsGsP		7	20
Pkm2	PKM	P11980	Y83-p	PK	FsHGTHEyHAETIkN			20
Pkm2	PKM	P11980	Y105-p	PK	FAsDPILyRPVAVAL			20
PKM	PKM iso2	P14618-2	Y105-p	PK	FASDPILyRPVAVAL			20
PKP2	plakophilin 2	Q99959	Y597-p		VRGTIADyQPDDKAT			20
PKP3	plakophilin 3	Q9Y446	S115-p		PIAKPAysPAsWSsR		6	20
PKP4	plakophilin 4	Q99569	T412-p		VsPDLHItPIyEGRt		5	20
Plcg2	PLCG2	Q8CIH5	Y371-p	PI-PLC-X	PDGKPIIyHGWtRTT		1	20
PLEC	Plectin-1 iso2	Q15149-2	S4275-p		GGFRsRsssVGssss			20
PLEC	Plectin-1 iso4	Q15149-4	S4248-p		GGFRsRsssVGssss			20
PLEC	Plectin-1 iso6	Q15149-6	S4252-p		GGFRsRsssVGssss			20
PLEC	Plectin-1 iso9	Q15149-9	S4235-p		GFRsRsssVGssssY			20
PLEKHA7	PLEKHA7	Q6IQ23	T1037-p		STIAPyVtLRRGLNA			20
PLEKHG2	PLEKHG2	Q9H7P9	T1257-p		RLEsSDLtPPHsPPP		20	20
PML	PML	P29590	S527-p	DUF3583	PHLDGPPsPRsPVIG	1	43	20
POLR2A	POLR2A	P24928	S1843-p	RNA_pol_Rpb1_R; RNA_pol_Rpb1_R	sPKytPtsPsysPss		10	20
POLR3A	POLR3A	O14802	Y53-p	RNA_pol_Rpb1_1	NQHAPLLyGVLDHRM			20
PPP2R5D	PPP2R5D	Q14738	T581-p		ELPQDVytIkALEAH		1	20
PRKD1	PRKD1	Q15139	T746-p	Pkinase	FRRsVVGtPAyLAPE		1	20
PRKD2	PRKD2	Q9BZL6	S206-p		tsLAsGHsVRLGtsE		16	20
PRKD3	PRKD3	O94806	T739-p	Pkinase	FRRsVVGtPAyLAPE		1	20
PRMT5	PRMT5	O14744	Y286-p	PRMT5_TIM	SyLQyLEyLSQNRPP			20
PRPF4B	PRP4	Q13523	S144-p		LQGyEsGsEEEGEIH		24	20
PSMB4	PSMB4	P28070	Y223-p	Proteasome	RCMRVLyyRDARsYN			20
Psmd11	PSMD11	Q8BG32	Y415-p		SKVVDSLysKAKKLT		2	20
PUM2	Pumilio-2	Q8TB72	S136-p		GDQKGKAsPFEEDQN		42	20
R3HDM1	R3HDM1	Q15032	S302-p	SUZ	DRIFsQDsLCsQENy		2	20
RAB11FIP1	RAB11FIP1	Q6WKZ4	S435-p		KPEsRRssLLsLMtG		23	20
RAD50	RAD50	Q92878	T690-p	Rad50_zn_hook	VCQRVFQtEAELQEV		24	20
Raly	RALY	Q64012	T304-p		ELEHsQDtDAEDGAL		13	20
Dtl	RAMP	Q3TLR7	T716-p		CTYFRRKtQDDFCsP		1	20
RANBP2	RANBP2	P49792	S1456-p		ssFVHQAsFkFGQGD		20	20
RANBP3	RANBP3	Q9H6Z4	S125-p		PVKRERtssLtQFPP		7	20
RANBP9	RANBP9	Q96S59	S485-p	CLTH	PRPFssPsMsPsHGM		2	20
FAM208A	RAP140	Q9UK61	S1103-p		GGNLPPVsPNDsGAK		27	20
Rap1a	RAP1A	P62836	Y159-p	Ras	INVNEIFyDLVRQIN			20
Rap1b	RAP1B	Q62636	Y159-p	Ras	INVNEIFyDLVRQIN			20
RAP1GAP2	RAP1GAP2	Q684P5	T49-p		RPLsPPLtAPPtMKs		4	20
RAPGEF1	RAPGEF1	Q13905	Y561-p		YMQLLEDySEPQPSM			20
RASSF5	RASSF5	Q8WWW0	Y281-p	RA	TDkRtsFyLPLDAIK			20
RBM14	RBM14	Q96PK6	S623-p		RLsEsQLsFRRsPtK		12	20
RBM15	RBM15	Q96T37	S179-p	RRM_1	LKIsELGsQLsDEAV		10	20
SCAF8	RBM16	Q9UPN6	S447-p		RKSsRsYsSERRARE		2	20
Rbm3	RBM3	O89086	Y124-p		srPGGYGyGyGrsrD		2	20
RBM7	RBM7	Q9Y580	S107-p		PQHHVGNssPtstsP			20
RBMX	RBMX	P38159	Y310-p		syGGssRyDDysssr		2	20
RBMXL1	RBMXL1	Q96E39	Y310-p		syGGssRyDDysssr			20
EBAG9	RCAS1	O00559	S49-p		LPTTVDyssVPKQTD		1	20
Rdbp	RDBP	P19426	S89-p		KNSGFKRsRtLEGKL			20
RET	Ret	P07949	Y905-p	Pkinase_Tyr	DVyEEDsyVKRsQGR	14	5	20
RHEB	RHEB	Q15382	S175-p		EkMDGAAsQGKSSCS			20
RIC1	RIC1	Q4ADV7	S1017-p		FFRNRsIsLsQsAEN		14	20
Ric8a	RIC8A	Q3TIR3	T440-p	Ric8	QysEDEDtDtEEYRE		20	20
RMI1	RMI1	Q9H9A7	S284-p		tIPtRQssFEPEFVI	1	5	20
RNF138	RNF138	Q8WVD3	Y145-p		TsDNtEtyQENtSSS			20
PHAX	RNUXA	Q9H814	S368-p		ALAsLDEsQEGHAEA		7	20
POLR1C	RPA40	O15160	Y33-p		TTDFPGNysGyDDAW		1	20
RPL13	RPL13	P26373	S106-p	Ribosomal_L13e	DPrRRNkstEsLQAN	1	17	20
Rpl13	RPL13	P47963	S106-p	Ribosomal_L13e	DPRRRNkstEsLQAN		9	20
RPL21	RPL21	P46778	Y156-p		ELLEPIPyEFMA___			20
RPLP0	RPLP0	P05388	S304-p	Ribosomal_60s	kVEAKEEsEEsDEDM	1	54	20
RPLP0	RPLP0	P05388	S307-p	Ribosomal_60s	AKEEsEEsDEDMGFG	1	55	20
RPS6KA3	RSK2	P51812	S369-p	Pkinase_C	tAktPKDsPGIPPsA	6	30	20
RPS6KA3	RSK2	P51812	Y688-p		HWDQLPQyQLNRQDA			20
RUBCN	rubicon	Q92622	S388-p		SSVLRRssFsEGQTL		12	20
RUVBL2	RUVBL2	Q9Y230	S220-p	TIP49	RDyDAMGsQtkFVQC		4	20
SAMD4B	SAMD4B	Q5PRF9	S607-p		sPrHALtsPsLGGQG	1	8	20
Dlgap3	SAPAP3	P97838	Y723-p	GKAP	PGPRAPTysVFRTVH			20
PPP6R3	SAPLa	Q5H9R7	T631-p		EEkHIAFtPEsQRRS		16	20
SCML2	SCML2	Q9UQR0	S511-p		VPyVVPLsPKLPKTk	2	31	20
Scrib	Scribble	Q80U72	S1490-p		WRAARMKsLEQDALR		15	20
SEC16A	SEC16A	O15027	Y1192-p		SLYyQDVysLyEPRy			20
Sec16a	SEC16A	E9QAT4	S2101-p		SSLTRAPsLTsDsEG		16	20
SEC24B	SEC24B	O95487	T537-p		ERNILPMtPVWAPVP		3	20
Sec62	SEC62	Q8BU14	T375-p		KEELEQQtDGDCDEE		22	20
Senp7	SENP7	Q8BUH8	S13-p		PGRRRAssEIVtEGK		3	20
SETD1B	SETD1B	Q9UPS6	T276-p		YGQGtPLtPrLGTPF		4	20
SF3B2	SF3B2	Q13435	Y806-p		MMGStHIyDMstVMs		2	20
SRSF6	SFRS6	Q13247	Y80-p		PRRDRDGysyGsrsG			20
Arhgef26	SGEF	D3YYY8	S221-p		LPLQRLPsQGNELPN		3	20
PTPN11	SHP-2	Q06124	S302-p	Y_phosphatase	GDPNEPVsDyINANI			20
SIPA1L1	SIPA1L1	O43166	S174-p		LRRIRQRsNsDItIS		2	20
Etl4	SKT	A2AQ25	Y393-p		MFRNEGFyADPyLYH		2	20
KIAA1217	SKT	Q5T5P2	Y1072-p		TRsGDVVytGRKENI		1	20
SLAIN1	SLAIN1	Q8ND83	S462-p	SLAIN	QLQHRVHsVGHFPVS		5	20
SLC20A1	SLC20A1	Q8WUM9	S417-p	PHO4	kPLRRNNsyTsyTMA		5	20
SLC25A31	SLC25A31	Q9H0C2	Y93-p	Mito_carr; TM	NLANVIRyFPtQALN		4	20
SLC25A4	SLC25A4	P12235	Y81-p	Mito_carr; TM	NLANVIRyFPtQALN		4	20
SLC25A5	SLC25A5	P05141	Y81-p	Mito_carr; TM	NLANVIRyFPtQALN		4	20
SLC25A6	SLC25A6	P12236	Y81-p	Mito_carr; TM	NLANVIRyFPtQALN		4	20
SLC26A6	SLC26A6	Q9BXS9	S752-p		HPRPVPDsPVsVtRL		18	20
SLC35E1	SLC35E1	Q96K37	S395-p		LtDHFQysRQsyPNs		2	20
SMC6	SMC6L1	Q96SB8	T1083-p		TLPFRPVtQEEDDDQ		2	20
NCOR2	SMRT	Q9Y618	S1595-p		tPREIAKsPHStVPE		4	20
Snta1	SNTA1	Q61234	S195-p		PLQRQPssPGPQPRN		10	20
SNX17	SNX17	Q15036	S415-p		DsQQAVksPPLLEsP		14	20
SNX2	SNX2	O60749	S185-p	PX	FSVkRRFsDFLGLHS		14	20
SNX30	SNX30	Q5VWJ9	S40-p		VGGDstPsPDLLMAR		10	20
SOCS6	SOCS6	O14544	Y132-p		TSLRSHHySPAPWPL			20
SUPT5H	SPT5	O00267	S797-p		QtPLQDGsRtPHyGs			20
SUPT5H	SPT5	O00267	T1036-p		HLEPItPtkNNKVKV		1	20
SPTAN1	SPTAN1	Q13813	Y1411-p	Spectrin	QLLAHGHyAsPEIKQ		1	20
SPTBN1	SPTBN1	Q01082	Y1171-p	Spectrin	LLSQsHAyQQFLRDT		1	20
Src	Src	Q9WUD9	Y439-p	Pkinase_Tyr	TAPEAALyGRFTIKS			20
SRRM1	SRm160	Q8IYB3	T614-p		sPPPKRRtAsPPPPP		41	20
SRRM2	SRm300	Q9UQ35	S912-p		PRQsPsRsssPQPKV		2	20
SRRM2	SRm300	Q9UQ35	S988-p		PEtPPRQsHsGsIsP		14	20
SRRM2	SRm300	Q9UQ35	S1014-p		PsLsGsKsPCPQEKs		39	20
SRRM2	SRm300	Q9UQ35	S1462-p		sRHsLsGssPGMkDI		16	20
SRRM2	SRm300	Q9UQ35	S1539-p		PLGQRsRsGssQELD		14	20
SRRM2	SRm300	Q9UQ35	T2125-p		sRPsMsPtPLDrCRs		10	20
SRSF10	SRSF10	O75494	S131-p		YERRRsRsRsFDyNy	1	41	20
TAF15	TAF15	Q92804	S79-p		NQKQssysQQPyNNQ		1	20
Mapt	Tau	P10637	S491-p		GERsGyssPGsPGtP	14	12	20
Tbc1d1	TBC1D1	Q60949	T590-p		AFRRRANtLsHFPVE	5	6	20
TBC1D2	TBC1D2	Q9BYX2	T290-p		kAkRQNNtFPFFsEG		4	20
Tbc1d24	TBC1D24	Q3UUG6	S482-p	TLD	SDPADRLsPFLAARH		12	20
TNS1	tensin 1	Q9HBL0	Y1144-p		LPtVGssyssPDysL		1	20
TNS1	tensin 1	Q9HBL0	T1335-p		tPEDRRPtLsRQssA	1	2	20
Tns1	tensin 1	E9Q0S6	S1468-p		sGsVVPGsPsLDRHA		22	20
TICRR	TICRR	Q7Z2Z1	S1045-p		RsVQRVHsFQQDKsD		8	20
TTN	Titin	Q8WZ42	Y20919-p	I-set	KGLPDLCyLAKENSN			20
TTN	Titin	Q8WZ42	Y28063-p	fn3	GLTENsDyQyRVCAV			20
Ttn	Titin	A2ASS6	S34109-p		RtRPRsPsPVssERs		3	20
TMEM134	TMEM134	Q9H6X4	S93-p	DUF872	SIRSSQWsFSTISSS		3	20
TMPO	TMPO	P42167	S362-p		tPtGIsAsCRRPIkG		6	20
TNIK	TNIK	Q9UKE5	S640-p		VEMPRQNsDPtSENP		26	20
TNKS1BP1	TNKS1BP1	Q9C0C2	S1248-p		VGEGGGHsQAREsGV		8	20
Tomm34	TOMM34	Q9CYG7	S186-p		ATKSRVPsAGDVERA		20	20
CRTC3	TORC3	Q6UUV7	S396-p		PVsPLtLsPGPEAHQ		10	20
TPCN1	TPCN1	Q9ULQ1	T814-p		GsRQRsQtVt_____		1	20
Tpd52l2	TPD52L2	Q9CYZ2	S180-p	TPD52	RNsAtFKsFEDRVGt		26	20
TPR	TPR	P12270	S2034-p		GNHRAADsQNsGEGN	1	10	20
TRAF7	TRAF7	Q6Q0C0	S61-p		kQHCRtPsssstLAY		5	20
Thrap3	Trap150	Q569Z6	S924-p		KWAHDKFsGEEGEIE		27	20
TRERF1	TReP-132	Q96PN7	T746-p		QLPLtPLtPtPRVLL		5	20
TRIM2	TRIM2	Q9C040	T371-p	Filamin	YLTAELstPDGsVAD		3	20
TTC28	TTC28	Q96AY4	S2293-p		FKLKYPssPysAHIs		1	20
TTLL5	TTLL5	Q6EMB2	Y881-p		EkEAkLVySNSSSGP		1	20
Tuba1a	TUBA1A	P68370	Y399-p		DHkFDLMyAkRAFVH			20
Tuba1b	TUBA1B	Q6P9V9	Y399-p		DHkFDLMyAkRAFVH			20
Tuba1c	TUBA1C	Q6AYZ1	Y399-p		DHkFDLMyAkRAFVH			20
Tuba3b	TUBA3E	Q68FR8	Y399-p		DHkFDLMyAkRAFVH			20
Tuba4a	TUBA4A	Q5XIF6	Y399-p		DHkFDLMyAkRAFVH			20
Tuba8	TUBA8	Q6AY56	Y399-p		DHkFDLMyAkRAFVH			20
TUBB	TUBB	P07437	S115-p	Tubulin	EGAELVDsVLDVVRk		3	20
TUBB2A	TUBB2A	Q13885	S115-p	Tubulin	EGAELVDsVLDVVRk		3	20
TUBB2B	TUBB2B	Q9BVA1	S115-p	Tubulin	EGAELVDsVLDVVRk		3	20
TUBB4B	TUBB2C	P68371	S115-p	Tubulin	EGAELVDsVLDVVRk		3	20
TUBB3	TUBB3	Q13509	S115-p	Tubulin	EGAELVDsVLDVVRK		3	20
UBA7	UBE1L	P41226	Y15-p	ThiF	kLLDEELySRQLYVL			20
UBE2F	UBE2F	Q969M7	Y179-p	UQ_con	FRNKVDDyIKRYAR_		1	20
UBE2Q1	UBE2Q1	Q7Z7E8	T416-p		HEKNGWytPPKEDG_		7	20
UBE2Q2	UBE2Q2	Q8WVN8	T369-p		HEKNGWytPPKEDG_		7	20
UBE4B	UBE4B	O95155	S124-p		MsQVDVDsGIENMEV		10	20
USP6NL	USP6NL	Q92738	Y741-p		RTWSEVSyTyRPETQ		2	20
USP8	USP8	P40818	S641-p		EPLTRARsEEMGRIV		3	20
UTP14A	UTP14A	Q9BVJ6	T510-p	Utp14	QRPERVQtLEELEEL		7	20
Vcl	Vinculin	P85972	Y107-p	Vinculin	ySVPARDyLIDGSRG			20
VCL	Vinculin	P18206	S357-p	Vinculin	MQKAQQVsQGLDVLT		5	20
VMP1	VMP1	Q96GC9	Y224-p	SNARE_assoc	AEPDDEEyQEFEEML		1	20
Wdr1	WDR1	O88342	Y72-p		KYAPSGFyIASGDIS		2	20
WDR1	WDR1	O75083	S241-p	WD40	DGGIyAIsWSPDSTH			20
YBX1	YB-1	P67809	Y72-p	CSD	WFNVRNGyGFINRND			20
YBX1	YB-1	P67809	S209-p		YGrrPQysNPPVQGE		6	20
YBX2	YBX2	Q9Y2T7	Y107-p	CSD	WFNVRNGyGFINRND			20
Yes1	Yes	Q99PW1	Y444-p	Pkinase_Tyr	TAPEAALyGRFTIKS			20
ZAP70	ZAP70	P43403	T300-p		tPEPARItsPDkPRP		1	20
ZAP70	ZAP70	P43403	Y506-p	Pkinase_Tyr	GkWPLkWyAPECINF			20
ZC3H14	ZC3H14	Q6PJT7	S274-p		NsLEEtysPFFRNNs		6	20
ZCCHC6	ZCCHC6	Q5VYS8	Y33-p		RGHPQQDyLIIDDHA		2	20
ZNF503	ZNF503	Q96F45	T223-p		SATCQPFtPRtGSPS		4	20
CHAMP1	ZNF828	Q96JM3	S389-p		sPPAsPEsWksGPPE		3	20
TJP2	ZO2	Q9UDY2	S325-p	PDZ	EyGLRLGsQIFVKEM		6	20
EIF4EBP1	4E-BP1	Q13541	T36-p	eIF_4EBP	LPPGDysttPGGtLF		5	19
EIF4ENIF1	4E-T	Q9NRA8	T215-p	EIF4E-T	RRRNDsytEEEPEWF		1	19
TP53BP2	53BP2	Q13625	Y350-p		RVAAVGPyIQsStMP		2	19
AAAS	AAAS	Q9NRG9	S541-p		PPPVLPHsPHsHL__		3	19
ABCC5	ABCC5	O15440	Y17-p		yIIPsPGyRsVRERT		1	19
ABLIM1	abLIM	O14639	S587-p	AbLIM_anchor	PDMKRRssGREEDDE		16	19
ABLIM1	abLIM	O14639	S669-p	AbLIM_anchor	NGLHRPVstDFAQyN		2	19
Acad11	ACAD11	B3DMA2	Y323-p		AGIAQGVySRYLMGN			19
Tnk2	Ack iso2	O54967-2	Y518-p		GRVKKPtyDPVsEDP		3	19
Acta1	ACTA1	P68134	S54-p	Actin	VGMGQkDsyVGDEAQ		4	19
ACTA1	ACTA1	P68133	Y364-p	Actin	MWITKQEyDEAGPsI		1	19
Acta2	ACTA2	P62737	S54-p	Actin	VGMGQkDsyVGDEAQ		4	19
ACTA2	ACTA2	P62736	Y364-p	Actin	MWISKQEyDEAGPsI		1	19
Actb	ACTB	P60710	S52-p	Actin	VGMGQkDsyVGDEAQ		4	19
Actb	ACTB	P60710	Y169-p	Actin	TVPIyEGyALPHAIL		3	19
Actbl2	ACTBL2	Q8BFZ3	Y170-p	Actin	TVPIyEGyALPHAIL		3	19
Actc1	ACTC1	P68033	S54-p	Actin	VGMGQkDsyVGDEAQ		4	19
ACTC1	ACTC1	P68032	Y71-p	Actin	RGILtLkyPIEHGII		5	19
Actg1	ACTG1	P63260	S52-p	Actin	VGMGQkDsyVGDEAQ		4	19
Actg1	ACTG1	P63260	Y169-p	Actin	TVPIyEGyALPHAIL		3	19
Actg2	ACTG2	P63268	S53-p	Actin	VGMGQkDsyVGDEAQ		4	19
AFAP1L2	AFAP1L2	Q8N4X5	Y537-p		ERESDRVyLDLtPVK			19
Ahnak	AHNAK	E9Q616	Y963-p		GPKVKGEyDVtMPkL		4	19
AHNAK	AHNAK	Q09666	S5749-p		DLksskAsLGsLEGE		35	19
AHNAK	AHNAK	Q09666	S5763-p		EAEAEAssPkGKFsL		47	19
AKAP13	AKAP13	Q12802	S2398-p		tPLPEDCsPtHsPRV		11	19
ALB	albumin	P02768	Y172-p	Serum_albumin	EIArRHPyFyAPELL		1	19
ALK	ALK	Q9UM73	Y1282-p	Pkinase_Tyr	RDIyRAsyyRKGGCA	2	3	19
ALKBH5	ALKBH5	Q6P6C2	S69-p		EDsDPERsDyEEQQL		24	19
RUNX1	AML1	Q01196	S238-p		AFNPQPQsQMQDTRQ		1	19
RUNX1	AML1	Q01196	Y453-p	RunxI	EEAVWRPy_______			19
STAMBP	AMSH	O95630	S48-p	USP8_dimer	VEIIRMAsIYSEEGN	1	2	19
ANKS1A	ANKS1A	Q92625	Y427-p		EDHIDKKyFPLTASE			19
ANAPC7	APC7	Q9UJX3	T126-p		stGNsAstPQsQCLP		5	19
APLP1	APLP1	P51693	Y638-p	APP_amyloid	RELQRHGyENPTyRF		2	19
Aplp2	APLP2	Q06335	Y699-p	APP_amyloid	HGyENPtykYLEQMQ			19
App	APP	P12023	Y757-p	APP_amyloid	SkMQQNGyENPTykF	2		19
SORBS2	ArgBP2	O94875	S259-p		DFRKRRKsEPAVGPP	1	20	19
SRGAP3	ARHGAP14	O43295	S858-p		MGRVRLRsDGAAIPR		9	19
ARHGAP32	ARHGAP32	A7KAX9	S2021-p		QSSVTVVsQyDNLED			19
ARHGAP39	ARHGAP39	Q9C0H5	Y387-p		ERFLsLEysPAGKEy		2	19
ARHGEF11	ARHGEF11	O15085	S556-p		STFHIPLsPVEVKPG		16	19
ARHGEF11	ARHGEF11	O15085	T1461-p		GGEssGGttPVGsFH		6	19
ARHGEF5	ARHGEF5	Q12774	S657-p		RRsGRDystVsAsPT			19
ATL2	ARL6IP2	Q8NHH9	S27-p		RRRtsDPsAAVNHVs		4	19
TBC1D4	AS160	O60343	S597-p		DsFERsNsLAsEKDY		4	19
ATXN2	ataxin-2	Q99700	Y263-p		TISFDGIyANMRMVH			19
ATXN2L	ataxin-2L	Q8WWM7	Y264-p	LsmAD	FKFNEENyGVkTTyD		2	19
ATP6V0A2	ATP6V0A2	Q9Y487	Y163-p	V_ATPase_I	EsDSLLDySCMQRLG			19
PRRC2A	BAT2	P48634	S764-p		ERsDsGGsssEPFDr		11	19
BCAR3	BCAR3	O75815	T268-p		CLEEHyGtsPGQARE			19
BCL7C	Bcl-7C	Q8WUZ0	S122-p		PGGtPQPsRPVsPAG		13	19
BCLAF1	BCLAF1	Q9NYF8	T494-p	THRAP3_BCLAF1	RItVkKEtQsPEQVk		10	19
BCLAF1	BCLAF1	Q9NYF8	S496-p	THRAP3_BCLAF1	tVkKEtQsPEQVksE		44	19
BCR	Bcr	P11274	S638-p	RhoGEF	KDPttkNsLEtLLyk		2	19
BRD1	BRD1	O95696	S17-p		GSAARHPssPCsVkH		1	19
WDR11	BRWD2	Q9BZH6	S626-p		SPSHNLKsLRKKQLA			19
TSPOAP1	BZRAP1	O95153	S1383-p		RPGQCPLsPESSRAG		1	19
8030462N17Rik	C18orf25	Q8BH50	S66-p	RNF111_N	LMELRRDssEsQLAs		23	19
C8orf33	C8orf33	Q9H7E9	Y186-p	DUF4615	RALRAAAySAQVQPV			19
C9orf40	C9orf40	Q8IXQ3	S76-p		sPskRRDsGDNsAPs		10	19
CAAP1	CAAP1	Q9H8G2	S92-p		RKRRstDsssVsGSL		5	19
CNN2	calponin 2	Q99439	Y302-p		EVPEyPPyyQEEAGy			19
CAPRIN1	CAPRIN1	Q14444	Y665-p	Caprin-1_C	APRDysGyQrDGyQQ			19
CARHSP1	CARHSP1	Q9Y2V2	S58-p		FsAtVRAsQGPVykG		7	19
CBFA2T3	CBFA2T3	O75081	S457-p		PAAARPRsssAGPEG		1	19
CEP85	CCDC21	Q6P2H3	Y198-p		sAMMEtLysDPHHRV			19
CCDC6	CCDC6	Q16204	S361-p		IPytPsPsssRPIsP		1	19
CCDC86	CCDC86	Q9H6F5	S91-p		QPEPGAAsPQRQQDL		56	19
CCDC86	CCDC86	Q9H6F5	S255-p	Cgr1	DRsKKRFsQMLQDkP		9	19
LY9	CD229	Q9HBG7	Y515-p		ysVLsQGyEKLDtPL			19
LY9	CD229	Q9HBG7	S628-p		SSATIyCsIRKPQVV			19
CD2AP	CD2AP	Q9Y5K6	T551-p		kPsVyLstPssAskA		4	19
Cdk13	CDK13	Q69ZA1	S341-p		QSLRsRKsPsPAGGG		7	19
CDK16	CDK16	Q00536	Y180-p	Pkinase	EGtyAtVyKGKSKLT		3	19
CDK7	CDK7	P50613	S164-p	Pkinase	GLAksFGsPNRAytH	2	26	19
Cdkl5	CDKL5	E1U7Q0	Y168-p	Pkinase	SEGNNANyTEyVAtR			19
CEP170	CEP170	Q5SW79	T174-p		ISAMPRGtPLyGQPs		5	19
CEP170	CEP170	Q5SW79	S630-p		MTVRstGsAtsLAsQ		23	19
CEP170	CEP170	Q5SW79	T914-p	CEP170_C	KLREDNKtDEGPDtP		3	19
CEP55	CEP55	Q53EZ4	S436-p		PtAALNEsLVECPkC	1	19	19
TRMT6	CGI-09	Q9UJA5	T107-p	Gcd10p	DGKsQKLtQDDIkAL		3	19
TPPP3	CGI-38	Q9BW30	Y160-p	p25-alpha	DILDDsGyVsAYKNA			19
CHD4	CHD-4	Q14839	S515-p		WKWGQPPsPtPVPRP		20	19
CHD4	CHD-4	Q14839	S1535-p		kkMsQPGsPsPKtPt		42	19
CLASP1	CLASP1	Q7Z460	S280-p		GttRRLGsstLGsKS		2	19
Clasp1	CLASP1 iso3	A5D6Q8	S649-p		tRRQssGsttNVAsT		7	19
Cldn3	Claudin-3	Q9Z0G9	Y197-p		yAPtkILysAPRstG		1	19
CLCC1	CLCC1	Q96S66	Y531-p	MCLC	sPDQGsTysPARGVA		1	19
CLK3	CLK3	P49761	S157-p		HHCKRyRsPEPDPyL		28	19
CNNM4	CNNM4	Q6P4Q7	Y596-p		KFDEHNKyyARHyLy		1	19
Cnp	CNP	P13233	Y110-p	AAA_33	LDEDLAGyCRRDIRV	1		19
COPA	COPA	P53621	Y733-p	Coatomer_WDAD	RkDMsGHyQNALYLG		1	19
Cobl	cordon-bleu	Q5NBX1	S235-p	Cobl	REMFRKssLGNDETD		5	19
Cttn	Cortactin	Q60598	S407-p		QtPPAsPsPQPIEDR		19	19
CTTN	Cortactin	Q14247	Y433-p		sFKAELsyRGPVsGt		7	19
CPS1	CPS1	P31327	Y162-p	CPSase_sm_chain	EEkVPAIyGVDTRML		2	19
CIT	CRIK	O14578	S1993-p		LstRRERsPGRLFED		12	19
CRIP1	CRIP1	P50238	Y57-p	LIM	PyCNHPCyAAMFGPk		2	19
CRIP2	CRIP2	P52943	Y134-p	LIM	PRCSKkVyFAEkVTS		3	19
CRIP2	CRIP2	P52943	Y196-p		NTGAVGsyIyDRDPE		4	19
Dpysl2	CRMP-2	O08553	T509-p		PVCEVsVtPktVtPA	3	27	19
LUC7L3	CROP	O95232	T429-p		DIksEGDtQsN____		6	19
Cs	CS	Q8VHF5	Y381-p	Citrate_synt	FkLVAQLykIVPNIL			19
CSTF2	CSTF2	P33240	Y115-p	CSTF2_hinge	APVIEsPyGEtIsPE		1	19
CHTF18	CTF18	Q8WVB6	S64-p		ARGDAAssPAPAAsV		21	19
CTNNA3	CTNNA3	Q9UI47	S637-p	Vinculin	PEELEDVsDLEEEHE		6	19
CTNNAL1	CTNNAL1	Q9UBT7	Y536-p		RRGEKyGyLsLPKPM	1	1	19
Ctnnd1	CTNND1	P30999	S252-p		MEGyRAPsRQDVyGP	4	21	19
CYBRD1	CYBRD1	Q53TN4	T285-p		DEAGQRstM______		21	19
Cycs	CYCS	P62898	Y98-p	Cytochrom_C	ERADLIAyLKKATNE		1	19
DAG1	DAG1	Q14118	Y892-p	DAG1	PyRsPPPyVPP____	3	2	19
ASAP3	DDEFL1	Q8TDY4	Y530-p	ArfGap	DMGTRRDyIMAkyVE		1	19
ASAP3	DDEFL1	Q8TDY4	Y535-p	ArfGap	RDyIMAkyVEHRFAR		1	19
Ddr1	DDR1	Q03146	Y794-p	Pkinase_Tyr	RNLyAGDyyRVQGRA			19
DDX17	DDX17	Q92841	S599-p		kDGGRRDsAsYRDrS		12	19
DHX9	DDX9	Q08211	S688-p	Helicase_C	YQILPLHsQIPREEQ		4	19
Dennd4a	DENND4A	E9Q8V6	S1151-p		KRLQRRNssFsVKPS		14	19
Dsp	Desmoplakin	E9Q557	S22-p		GRMtRAEsGPDLRyE		8	19
Dsp	Desmoplakin	E9Q557	S65-p		CtVNDQNsDGyCQtG		4	19
DGKZ	DGKZ	Q13574	S205-p		GPGGRRAsGtTAGtM		3	19
DLG3	DLG3	Q92796	S678-p	Guanylate_kin	QDyHFVVsREQMEKD		1	19
DNAJA1	DNAJA1	P31689	Y311-p	DnaJ_C	LNEGMPIyRRPYEKG			19
DOCK2	DOCK2	Q92608	S1706-p		KKRtKRssVVFADEk		11	19
DOCK2	DOCK2	Q92608	S1724-p		ESDLkRLsRkHEFMs			19
DOCK7	DOCK7	Q96N67	Y876-p		GLGGsVHyAtMARsA			19
Dok1	DOK1	P97465	Y295-p		LGsPPALyAEPLDSL	1	5	19
DVL2	DVL2	O14641	S170-p	Dishevelled	RPRRRDssEHGAGGH		1	19
TCF3	E2A iso2	P15923-2	S529-p		KAPRARtsstDEVLs		2	19
EFCAB13	EFCAB13	Q8IY85	Y345-p		LNKKSNQyySKIMEN		1	19
EHD2	EHD2	Q9NZN4	Y309-p		RLVRVHAyIISyLKk		2	19
EHD4	EHD4	Q9H223	Y312-p		RLAKVHAyIISyLKk		2	19
EPB41L4B	EHM2	Q9H329	Y451-p		VHNyQPQyHPNIHPS		2	19
EIF3A	eIF3-theta	Q14152	Y4-p		____MPAyFQRPENA			19
EIF3A	eIF3-theta	Q14152	Y32-p		QPALDVLyDVMKSKK		1	19
Eml1	EML1	Q05BC3	S146-p		sPGGRREssGDSKGs		1	19
EMSY	EMSY	Q7Z589	T207-p		KPRKRRRtNsssssP	1	13	19
ENO2	ENO2	P09104	Y25-p	Enolase_N	PTVEVDLytAKGLFR		2	19
Epha2	EphA2	Q03145	S902-p		RLPstsGsEGVPFRT		2	19
EPHA7	EphA7	Q15375	Y608-p	EphA2_TM	kFPGTktyIDPEtyE		5	19
Esyt2	ESYT2	Q3TZZ7	Y748-p	C2	SEDGSDPyVRMYLLP		1	19
FAF2	ETEA	Q96CS3	Y81-p		ADHRIysyVVSRPQP		1	19
EVL	EVL	Q9UI08	S304-p		QMEDPStsPsPGTRA		11	19
EVL	EVL	Q9UI08	S354-p		AKsPEAKsPLQsQPH		11	19
PTK2	FAK	Q05397	Y441-p	Pkinase_Tyr	GDVHQGIyMsPENPA		4	19
Ptk2	FAK iso4	P34152-4	Y407-p		IIDEEDtytMPSTRD		1	19
FAM129B	FAM129B	Q96TA1	Y397-p		EkLSRLAyHPLkMQS		1	19
RETREG3	FAM134C	Q86VR2	S313-p		QtPLtEGsEDLDGHs		17	19
Bod1l	FAM44A	E9Q6J5	S896-p		KERRRtKsLLEDKVV		4	19
FAM83A	FAM83A	Q86UY5	Y228-p	DUF1669	RSVEGEIyCAkSGRk			19
C78339	FAM8A1	Q3URQ4	T70-p		ELRKRREtGAEPPEA		1	19
FUBP1	FBP1	Q96AE4	T153-p	KH_1	RsCMLtGtPEsVQsA		17	19
FCHO1	FCHO1	O14526	S427-p		sCAERLQsEEQVSKN		1	19
Fes	Fes	P16879	Y456-p		PEVQKPLyEQLWyHG		2	19
Fgr	FGR	P14234	Y168-p	SH2	SETTkGAysLSIRDW		5	19
Fgr	FGR	P14234	Y511-p		FTSTEPQyQPGDQT_			19
FKBP15	FKBP15	Q5T1M5	S984-p		PEsPMVPsEQVVEEA		2	19
FLNA	FLNA	P21333	T2336-p	Filamin	SGDARRLtVssLQEs	1	12	19
FLT3	FLT3	P36888	Y630-p	Pkinase_Tyr	kVMNATAyGISkTGV		1	19
FMNL2	FMNL2	Q96PY5	Y441-p	Drf_FH3	LDVVREIyKDANTQV			19
FGFR1OP	FOP	O95684	S160-p		DVHsPPKsPEGKtSA		32	19
FOXO3	FOXO3A	O43524	S7-p		_MAEAPAsPAPLsPL	2	17	19
FRK	FRK	P42685	Y53-p	SH3_1	yFVALFDyQARtAED		2	19
FRMD6	FRMD6	Q96NE9	Y412-p		DTGPEDsySSSAIHR		6	19
FSTL1	FSTL1	Q12841	S165-p		NGDSRLDssEFLKFV		6	19
FTSJ3	FTSJ3	Q8IY81	T573-p		QkQQLPQtPPsCLkt		17	19
FXYD3	FXYD3	Q14802	T76-p		sGHHPGEtPPLItPG		4	19
Fyn	Fyn	P39688	Y214-p	SH2	KLDNGGyyItTRAQF		4	19
G3BP1	G3BP-1	Q13283	S250-p		QEDLrTFsWAsVTSK		7	19
G6PD	G6PD	P11413	T402-p	G6PD_C	QPNEAVytkMMTKkP		1	19
GAS2L1	GAS2L1	Q99501	S657-p		PRGPRRPsGPAELGT		5	19
AGL	GDE	P35573	Y504-p	hDGE_amylase	NKPEDCPyLWAHMkK			19
GIT2	GIT2	Q14161	S614-p		SRKGRQRsMVWPGDG		13	19
GOLGA8A	GOLGA8A	A7E2F4	S219-p		KKkPDGFsSRsKALL		2	19
GOLGA8B	GOLGA8B	A8MQT2	S191-p		KKkPDGFsSRsKALL		1	19
GPKOW	GPKOW	Q92917	Y323-p		tLWNQELyIQQDNsE			19
GRAMD1A	GRAMD1A	Q96CP6	S263-p		SsGAADRsQEPsPVG		14	19
POLR2M	GRINL1A	P0CAP2	S178-p	GCOM2	HHPRHRVssQAEDts		3	19
GRK5	GRK5	P34947	T485-p		LDIEQFstVkGVNLD	2	17	19
GSK3B	GSK3B	P49841	T7-p		_MSGRPRttsFAEsC		1	19
GSK3B	GSK3B	P49841	T8-p		MSGRPRttsFAEsCk		1	19
GTF2E1	GTF2E1	P29083	Y91-p	TFIIE_alpha	GkTTRHNyyFINYRT		2	19
GTF2F1	GTF2F1	P35269	S431-p	TFIIF_alpha	RLDtGPQsLsGKstP		9	19
GTSE1	GTSE1	Q9NYZ3	S509-p		LLsAWRVsALPtPAs		7	19
HBS1L	HBS1	Q9Y450	Y513-p	GTP_EFTU_D2	TGKIEAGyIQtGDRL		2	19
HDGF	HDGF	P51858	S132-p		kkGNAEGssDEEGKL	1	57	19
HDGF	HDGF	P51858	S133-p		kGNAEGssDEEGKLV	1	59	19
CASS4	HEFL	Q9NQ75	S249-p		WIyDtPVsPGKASVR		3	19
PCBP1	hnRNP E1	Q15365	S246-p		NQVARQQsHFAMMHG		11	19
HNRNPH1	hnRNP H1	P31943	Y249-p		GyDDyNGyNdGyGFG		2	19
HNRNPK	hnRNP K	P61978	Y380-p		yAGGrGsyGDLGGPI	2	18	19
HNRNPL	hnRNP L	P14866	Y333-p		SHyHDEGyGPPPPHy		1	19
HP	HP	P00738	Y66-p		RTEGDGVyTLNDKKQ		1	19
HPR	HPR	P00739	Y67-p		RTEGDGVyTLNDKKQ		1	19
HPSE2	HPSE2	Q8WWQ2	T120-p		LRFGGKRtDFLQFQN			19
HGS	Hrs	O14964	T287-p		LRQksTytsyPkAEP			19
Hrsp12	HRSP12	P52760	Y21-p	Ribonuc_L-PSP	APAAIGPySQAVQVD		2	19
HUWE1	HUWE1	Q7Z6Z7	T2747-p		MPDsYPttPSStDAA			19
IDH1	IDH1	O75874	Y135-p	Iso_dh	IIIGRHAyGDQyRAT		1	19
TMIGD2	IGPR-1	Q96BF3	S220-p		GKDQRGQsIyStSFP	3	2	19
IKZF1	Ikaros	Q13422	S445-p		LRAAsENsQDALRVV		7	19
LOC685277	ILDR2	D3ZGJ1	Y298-p		RDSMKVLyyVEKELA			19
IQGAP1	IQGAP1	P46940	Y855-p	IQ	ANKARDDyktLINAE		1	19
IQGAP2	IQGAP2	Q13576	Y746-p		syLSRLQyFRDHNNE			19
LOC686590	IQSEC1	M0RBD0	Y909-p		RACLDDsyAsGEGLK			19
Iqsec2	IQSEC2	XP_003754801	Y89-p		sPGREsQyQNLRETQ		1	19
Iqsec2	IQSEC2	XP_003754801	Y1119-p		RssLEDtyGAGDGLK			19
BAIAP2	IRSp53	Q9UQB8	Y310-p		TGPDGEDysPWADRK	1	4	19
ITPKB	ITPKB	P27987	S49-p		LsPGSVFsPGrGAsF		14	19
IWS1	IWS1	Q96ST2	S69-p		KGHHVtDsENDEPLN		14	19
IWS1	IWS1	Q96ST2	S422-p		sDADDsDsDAVsDKs		21	19
JAM3	JAM3	Q9BX67	S281-p		NNKQDGEsykNPGkP	1		19
KDM5B	JARID1B	Q9UGL1	T1144-p		ETASAMAtLGEARLR			19
KDM3B	JMJD1B	Q7LBC6	T614-p		RsLLNARtPENHENL		9	19
JUN	Jun	P05412	T239-p	Jun	VPEMPGEtPPLsPID	5	9	19
KRT8	K8	P05787	S432-p		sAyGGLtsPGLsysL	22	5	19
KAZN	KAZ	Q674X7	S346-p		SPRHRtHsLCNGDsP		6	19
KDF1	KDF1	Q8NAX2	Y397-p	DUF4656	GAPLLQVyC______			19
MKI67	KI-67	P46013	S1861-p	K167R	TKKILCksPQsDPAD		28	19
KIF23	KIF23	Q02241	Y29-p		LkDPVGVyCRVRPLG		3	19
KNOP1	KNOP1	Q1ED39	Y37-p		SVLNNDDyFADVsPL		1	19
LAT2	LAB	Q9GZY6	Y118-p	LAT2	IDPIAMEyyNWGRFS	1	1	19
LARP1	LARP iso3	Q6PKG0-3	T768-p		sREHRPRtAsIsssP			19
LCK	Lck	P06239	Y264-p	Pkinase_Tyr	GEVWMGyyNGHtkVA			19
Lck	Lck	P06240	Y505-p		FTATEGQyQPQP___	18	2	19
LCMT1	LCMT1	Q9UIC8	S9-p		ATRQREssItsCCst		1	19
LIMCH1	LIMCH1 iso3	Q9UPQ0-3	S878-p		MKYLRQQsLPPPKFt		7	19
PPFIBP1	liprin beta 1	Q86W92	T602-p		KLRRsQsttFNPDDM		3	19
PPFIBP1	liprin beta 1	Q86W92	T603-p		LRRsQsttFNPDDMs		1	19
LRMP	LRMP	Q12912	S427-p	MRVI1	PRFIsTYsWADAEEE		3	19
Lrrc8c	LRRC8C	Q8R502	S215-p	Pannexin_like	VRsQsLKsIPEKFVV		18	19
LTV1	LTV1	Q96GA3	Y357-p	LTV	CEsICstysNLyNHP		2	19
Lyn	LYN	P25911	Y265-p	Pkinase_Tyr	FGEVWMGyyNNStKV		1	19
MAP1B	MAP1B	P46821	T1853-p		ALNRDLstPGLEkDS		6	19
MAP1B	MAP1B	P46821	Y1923-p		PsDsGysyEtIGkTt		3	19
MAST1	MAST1	Q9Y2H9	S139-p	DUF1908	FLSKHFGstEsItDE		1	19
MAX	MAX	P61244	Y70-p	HLH	ILDkAtEyIQyMrRK			19
MCM3	MCM3	P25205	S160-p	MCM_OB	KtIERRysDLttLVA	2	17	19
MDC1	MDC1	Q14676	S329-p		QPFGFIDsDtDAEEE	1	29	19
MDC1	MDC1	Q14676	S1711-p		VtTDQPIsPEPItQP		4	19
MDH1	MDH1	P40925	Y210-p	Ldh_1_C	QGkEVGVyEALkDDs		3	19
MDH2	MDH2	P40926	Y80-p	Ldh_1_N	TkAAVkGyLGPEQLP		1	19
MDH2	MDH2	P40926	Y253-p	Ldh_1_C	sAtLSMAyAGArFVF		1	19
MED1	MED1	Q15648	T1440-p		sPLIsGstPKHERGS		11	19
ERRFI1	MIG-6	Q9UJM3	S251-p		RRLRRsHsGPAGsFN	2	19	19
MICALL1	MIRab13	Q8N3F8	T318-p		sttPAPPtPRPRSsL		7	19
MISP	MISP	Q8IVT2	S541-p	AKAP2_C	PALRLQksQssDLLE		13	19
MLF1	MLF1	P58340	S34-p	Mlf1IP	rQMIRsFsEPFGRDL		10	19
Myh1	MYH1	Q5SX40	Y1382-p	Myosin_tail_1; Reo_sigmaC; Filament	VAQWRtkyEtDAIQR		2	19
Myh13	MYH13	B1AR69	Y1379-p	Myosin_tail_1	VAQWRtkyEtDAIQR		2	19
Myh2	MYH2	G3UW82	Y1382-p	Myosin_tail_1	VAQWRtkyEtDAIQR		2	19
Myh3	MYH3	P13541	Y1376-p	Myosin_tail_1	VAQWRtkyEtDAIQR		2	19
Myh4	MYH4	Q5SX39	Y1379-p	Myosin_tail_1	VAQWRtkyEtDAIQR		2	19
MYH6	MYH6	P13533	Y1261-p	Myosin_tail_1	LEDQANEyRVKLEEA			19
Myh6	MYH6	Q02566	Y1377-p	Myosin_tail_1	VAQWRtkyEtDAIQR		2	19
Myh7	MYH7	Q91Z83	Y1375-p	Myosin_tail_1	VAQWRtkyEtDAIQR		2	19
Myh8	MYH8	P13542	Y1378-p	Myosin_tail_1	VAQWRtkyEtDAIQR		2	19
MYH9	MYH9	P35579	Y190-p	Myosin_head	NTKkVIQyLAyVAsS		3	19
MYO18A	MYO18A	Q92614	S2020-p		KsLAPDRsDDEHDPL		34	19
MYO1E	MYO1E	Q12965	Y609-p	Myosin_head	RVkHQVEyLGLkENI		1	19
MYO1F	MYO1F	O00160	Y607-p	Myosin_head	RVkHQVEyLGLkENI			19
MYOZ2	MYOZ2	Q9NPC6	Y127-p	Calsarcin	PDNIAPGySGPLKEI			19
Myst2	MYST2	Q5SVQ0	S52-p		tRsSARLsQssQDss		7	19
NCOR1	N-CoR1	O75376	Y1212-p		AskGHVIyEGkSGHI			19
NCOR1	N-CoR1	O75376	Y1476-p		AQLsPGIyDDtSARR			19
NBEAL2	NBEAL2	Q6ZNJ1	S231-p		GSVKGLLsVVRGWsR			19
NCAPH	NCAPH	Q15003	Y428-p	Cnd2	LSMkPGEysyFsPRT			19
NDRG2	NDRG2	Q9UN36	S326-p		sSCMtRLsRsRtAsL		4	19
Ndrg2	NDRG2	Q9QYG0	S326-p		ssCMtRLsRsRtAsL		3	19
NECTIN4	nectin 4	Q96NY8	Y445-p		EEPEGRsystLTTVR		3	19
Nedd1	NEDD1	P33215	S379-p		AGLARSKstDIFsKE		9	19
N4BP2	Nedd4-BP2	Q86UW6	T1210-p		QAEMRAVtPENHEsM		10	19
NFX1	NFX1 iso2	Q12986-2	Y231-p		RKGVLDGyGARRNEQ			19
NFX1	NFX1 iso3	Q12986-3	Y231-p		RKGVLDGyGARRNEQ			19
SLC12A2	NKCC1	P55011	Y956-p	SLC12	DVVVsVEyskkSDLD		1	19
Grin2b	NMDAR2B	Q00960	S929-p	NMDAR2_C	LDFIRREssVyDIsE	1	1	19
RTN4	Nogo	Q9NQC3	Y384-p		EAPMREEyADFKPFE			19
GAR1	NOLA1	Q9NY12	Y149-p	Gar1	QkFYIDPykLLPLQR		2	19
NQO1	NQO1	P15559	Y20-p	Flavodoxin_2	sERTSFNyAMkEAAA		2	19
HMGN5	NSBP1	P82970	S41-p	HMG14_17	VkPKRTSssRKMKTk			19
NUMA1	NuMA-1	Q14980	S1840-p		ssFystRsAPAsQAs		17	19
NUMA1	NuMA-1	Q14980	S1862-p		QSLArLGsPDyGNsA		24	19
OSBPL3	OSBPL3	Q9H4L5	Y344-p		CHIAHKVyFtLRSAF		1	19
OSTM1	OSTM1	Q86WC4	S333-p		FANIQENsN______		14	19
OTUD4	OTUD4	Q01804	S416-p		kNLSRtPsQIIRKPD		4	19
PABPC1	PABP 1	P11940	Y56-p	RRM_1	RRsLGyAyVNFQQPA		2	19
PABPC4	PABP 4	Q13310	Y56-p	RRM_1	RRsLGyAyVNFQQPA		2	19
PACSIN2	PACSIN2	Q9UNF0	T311-p		WsADLNRtLsRREKK		2	19
PALLD	palladin	Q8WX93	Y1348-p		VRPSASRyAALsDQG		1	19
PCDH1	PCDH1	Q08174	Y969-p	Protocadherin	sPDLGRHyRsNsPLP			19
PCF11	PCF11	O94913	T1530-p		VkEERIDtPPACTEE		12	19
PDGFRB	PDGFRB	P09619	Y778-p	Pkinase_Tyr	yMAPyDNyVPSAPER	2	1	19
PDLIM2	PDLIM2	Q96JY6	T257-p	DUF4749	EAEERGGtPAFLPss		2	19
PDLIM5	PDLIM5	Q96HC4	T248-p	DUF4749	KHIVERytEFyHVPt		1	19
PPL	periplakin	O60437	Y1070-p		DPQLEAEyQQLQEDH		2	19
Pgm5	PGM5	D3ZVR9	Y358-p	PGM_PMM_III	KSMKVPVyETPAGWR		1	19
PHF14	PHF14	O94880	S196-p		RPLLDFVsMEELNDM		2	19
PIAS1	PIAS1	O75925	S485-p		KRtCPsLsPtsPLNN		13	19
PIK3R3	PIK3R3	Q92569	Y184-p	PI3K_P85_iSH2	VGKkLQEyHsQyQEk		3	19
PINX1	PINX1	Q96BK5	T164-p		EGDAsPstPEENEtt		1	19
PRKCA	PKCA	P17252	Y365-p	Pkinase	RkGtEELyAIkILKK		1	19
PRKCD	PKCD	Q05655	Y64-p		STFDAHIyEGRVIQI	2	1	19
PRKCQ	PKCT	Q04759	S685-p	Pkinase_C	ADRALINsMDQNMFR		17	19
PLCG1	PLCG1	P19174	S1221-p		AKENGDLsPFsGtsL		15	19
PLEKHA3	PLEKHA3	Q9HB20	S236-p		VSTLHRLsQRRRRty		5	19
PLEKHG2	PLEKHG2	Q9H7P9	S1261-p		SDLtPPHsPPPssRQ		20	19
PLOD3	PLOD3	O60568	S23-p		LLLPPAAsAsDRPRG			19
PLOD3	PLOD3	O60568	S25-p		LPPAAsAsDRPRGRD			19
PNKP	Pnk1	Q96T60	S126-p		PPGtPLVsQDEKRDA	2	3	19
PNN	PNN	Q9H307	T657-p		VDRKRRDtsGLERsH		1	19
POLA2	POLA2	Q14181	T133-p	Pol_alpha_B_N	stPEtPLtkRsVstR		2	19
PPIP5K1	PPIP5K1	Q6PFW1	S1152-p		SPPRtLHsPPLQLQQ		14	19
Hisppd1	PPIP5K2	Q6ZQB6	S1066-p		PGMRRKIsLNtytPT		8	19
PPP1R16A	PPP1R16A	Q96I34	S60-p		RPRKEAAsQGLLKQV		7	19
PRPF4B	PRP4	Q13523	S164-p		GNRSStRssstkGkL			19
PRPF4B	PRP4	Q13523	T847-p	Pkinase	HVADNDItPyLVsRF		4	19
PRRC2C	PRRC2C	Q9Y520	S1263-p		KRRRQRGsEtDtDsE		8	19
Dlg2	PSD-93	Q63622	S328-p	PDZ_assoc	PIsPGRysPIPKHML		1	19
Dlg2	PSD-93	Q63622	S360-p		KLCDkPAsPRHysPV		1	19
PSD3	PSD3	Q9NYI0	Y29-p		QSVAKAKyEFLFGRS		2	19
GINS2	PSF2	Q9Y248	S179-p		TNLQPLEstQsQDF_		4	19
Pura	PURA	XP_001063244	Y226-p	PurA	VSEVkPTyRNsITVP			19
PXN	PXN	P49023	Y40-p		yPtGNHtyQEIAVPP			19
RAB11FIP1	RAB11FIP1	Q6WKZ4	S496-p		KDtAAVVsRQGssLN		11	19
RAI1	RAI1	Q7Z5J4	S1358-p		AsPGNPLsPsLsDKD		17	19
GPRC5A	RAIG1	Q8NFJ5	S321-p		DtLyAPystHFQLQN		1	19
Ralbp1	RALBP1	Q62172	S30-p		GLtRtPssEEIsPTK		8	19
RANBP2	RANBP2	P49792	T1644-p		QtTsAVstPAssETS		6	19
RANBP2	RANBP2	P49792	T1703-p		QtTsAVstPAssETS		6	19
RANBP2	RANBP2	P49792	T2450-p		QEkDsLItPHVsRss		31	19
RAP1GAP2	RAP1GAP2	Q684P5	S45-p		TLPDRPLsPPLtAPP		8	19
RAPGEF6	RAPGEF6	Q8TEU7	S138-p		REIPARQsRRRFRKI		3	19
Rasa3	RASA3	Q60790	Y66-p	C2	PFYGEDFyCEIPRSF		1	19
RBM12B	RBM12B	Q8IXT5	S710-p		PEEDFRHsPEEDFRQ		13	19
RBM12B	RBM12B	Q8IXT5	S839-p		EEDFRCPsDEDFRQL		8	19
MAK16	RBM13	Q9BXY0	Y33-p	Ribosomal_L28e	QsFCRNEySLTGLCN		3	19
RBM3	RBM3	P98179	S147-p		QGGyDrysGGNyRDN		18	19
RBM4	RBM4	Q9BWF3	Y215-p		sLyyNNAyGALDAyy			19
RBMX	RBMX	P38159	S221-p		ystkDsyssRDyPSS		2	19
RBMXL1	RBMXL1	Q96E39	S221-p		ystkDsyssRDyPSS		2	19
RC3H1	RC3H1	Q5TC82	Y593-p		AQQTDVyyQDPrGAA			19
UPF1	RENT1	Q92900	Y1112-p		ALsQDstyQGERAyQ		2	19
RFTN1	RFTN1	Q14699	Y20-p	Raftlin	EkRPGNIysTLKRPQ			19
RGP1	RGP1	Q92546	Y134-p	Rgp1	FRGQSVKyVYKLTIG		1	19
RGPD1	RGPD1	P0DJD0	T1459-p		QEkDsLItPHVsRss		29	19
RGPD3	RGPD3	A6NKT7	T1475-p		QEkDsLItPHVsRss		29	19
RGPD4	RGPD4	Q7Z3J3	T800-p		syKysPktPPRWAED		24	19
RGPD8	RGPD8	O14715	T1474-p		QEkDsLItPHVsRss		29	19
RHBDF1	RHBDF1	Q96CC6	S390-p		tYRKRIDsFVKRQIE		7	19
RHBDF2	RHBDL6	Q6PJF5	Y229-p	Rhomboid_SP	FTSVRsGySHLPRRK		1	19
Ric8a	RIC8A	Q3TIR3	S435-p	Ric8	GRPEGQysEDEDtDt		21	19
RIN1	Rin1	Q13671	S291-p		CQLLRREssVGyRVP	1	4	19
RLF	RLF	Q13129	S632-p		QKGICPksPsAIPEQ		17	19
RPAP2	RPAP2	Q8IXW5	T154-p		FEAQIPKtPVWVREE		2	19
RPGR	RPGR	Q92834	Y916-p		EERAICEyNENPKGY			19
RPS28	RPS28	P62857	S23-p	Ribosomal_S28e	kVLGRtGsQGQCtQV		8	19
RRAGC	RRAGC	Q9HB90	S382-p		RsCGHQtsAssLkAL		3	19
SNRNP27	RY1	Q8WVK2	T60-p	DUF1777	sPRRHRstsPsPsRL		7	19
SAFB2	SAFB2	Q14151	Y776-p		DHRDrGQyQDHAIDR			19
SCAMP3	SCAMP3	O14828	T78-p		PsRkLsPtEPkNyGs		3	19
Scrib	Scribble	Q80U72	T475-p		RGLQRRAtPHPsELK		5	19
SEC14L2	SEC14L2	O76054	Y278-p		RDQVKQQyEHSVQIS			19
Selenbp1	SELENBP1	Q8VIF7	Y278-p	SBP56	SSNIQRFykNEGGTW			19
SF3B2	SF3B2	Q13435	S861-p		QVEKEDFsdMVAEHA		6	19
Sfrs2ip	SFRS2IP	E9PZM7	S821-p		TRRsRFHsPsttWsP		23	19
SRSF9	SFRS9	Q13242	S189-p		VYPERstsyGysrsR		27	19
SH2D3A	SH2D3A	Q9BRG2	S180-p		SALPRtssDPVLLKA		14	19
SPEN	SHARP	Q96T58	T3467-p		PtTSGPstPPGLVLP		3	19
Shroom3	SHRM	Q9QXN0	S755-p		GASQRRLssSSSAAP		2	19
SKA3	SKA3	Q8IX90	Y310-p		IALVsTNyPLskTNs			19
SLC4A7	SLC4A7	Q9Y6M7	S242-p	Band_3_cyto	ADIGKkHsDPHLLER		20	19
SLITRK5	SLITRK5	O94991	Y945-p		kLNVEPDyLEVLEkQ		5	19
SASH3	SLY	O75995	S27-p	SLY	LsLQRsssFKDFAKs	1	5	19
NCOR2	SMRT	Q9Y618	S1323-p		GRVGRAIssAsIEGL		7	19
Snip1	SNIP1	Q8BIZ6	S120-p		DRQHREPsEQEHRRA			19
SPATS2	SPATS2	Q86XZ4	T523-p		SMEPsPPtPsFKKGL		2	19
SPIRE1	SPIRE1	Q08AE8	S465-p		tLAELDssEsEEEtL		14	19
SPRED1	SPRED1	Q7Z699	Y294-p		SKkSDyLysCGDETk		1	19
SPTBN1	SPTBN1	Q01082	Y831-p	Spectrin	LsGIEERykEVAELt			19
SPTBN2	SPTBN2	O15020	T2354-p		RGMTRAMtMPPVsPV		7	19
SRRM1	SRm160	Q8IYB3	S636-p		PPPKRRVsHsPPPKQ		25	19
SRRM1	SRm160	Q8IYB3	S695-p		PRAPQtsssPPPVRR		18	19
SRRM2	SRm300	Q9UQ35	S311-p		GEGDAPFsEPGttst		5	19
Srrm2	SRm300	Q8BTI8	S454-p		sRREIsssPtsKNRs		14	19
SRRM2	SRm300	Q9UQ35	S914-p		QsPsRsssPQPKVKA		4	19
SRRM2	SRm300	Q9UQ35	S1581-p		RQRsRsGssPEVDsk		10	19
SRRM2	SRm300	Q9UQ35	T1684-p		EPKtKsRtPPRRRss		6	19
SRRM2	SRm300	Q9UQ35	S1693-p		PRRRssRssPELtRK		20	19
SRRT	SRRT	Q9BXP5	Y864-p		DPrAIVEyRDLDAPD		2	19
Ssrp1	SSRP1	Q08943	S444-p		GYDDyADsDEDQHDA		34	19
STAT1	STAT1	P42224	Y106-p	STAT_int	IQMSMIIySCLKEER			19
SUN2	SUN2	Q9UH99	S38-p		QstLFKDsPLRtLKR		11	19
Syngap1	SynGAP	Q9QUH6	S788-p	DUF3498	MDMARLPsPtKEkPP			19
TAB1	TAB1	Q15750	Y481-p		EDGRVEPyVDFAEFy			19
TAF1C	TAF1C	Q15572	T834-p		DtPGCATtPPHSQAS		11	19
TAGLN2	TAGLN2	P37802	T190-p	Calponin	GAsQAGMtGyGMPrQ		3	19
TAGLN3	TAGLN3	Q9UI15	S185-p	Calponin	MGSNKGAsQAGMtGy		18	19
TBL1XR1	TBL1XR1	Q9BZK7	Y446-p	WD40	TKHQEPVySVAFSPD		1	19
TCF12	TCF12	Q99081	S333-p		RGNAAGSsQtGDALG		6	19
TDRD6	TDRD6	O60522	Y552-p	TUDOR	VKWKENGyyRAIVTK		2	19
TNS1	tensin 1	Q9HBL0	Y591-p		AQEGLAGyQREGPHP			19
TF	TF	P02787	Y593-p	Transferrin	TRKPVEEyANCHLAR			19
TICRR	TICRR	Q7Z2Z1	T1120-p		sLsFskttPRRIsHt		1	19
TRIM33	TIF1G	Q9UPN9	Y524-p		QHMQQQVyAQKHQQL	1		19
TIMM44	TIMM44	O43615	S180-p		TAAFRALsQGVEsVk		8	19
TIPIN	TIPIN	Q9BVW5	T233-p		GNDMLMNtPRAHtVE		6	19
TTN	Titin	Q8WZ42	Y3378-p	I-set	TDLKVsWysKDKKIK		2	19
TTN	Titin	Q8WZ42	Y13783-p	I-set	EKANVKWyRNGREIK			19
TTN	Titin	Q8WZ42	Y22562-p	fn3	RVMAVNKyGVGEPLE			19
Ttn	Titin	XP_008773743	Y32500-p		PEPRVTWyKSGQKIK			19
Ttn	Titin	A2ASS6	S34107-p		PERtRPRsPsPVssE		3	19
TMC5	TMC5	Q6UXY8	Y118-p		sEFQSHPyHRASSRQ		1	19
TMF1	TMF1	P82094	Y304-p		SAsACPEyNRLDDFQ			19
TNNI3K	TNNI3K	Q59H18	Y771-p		RSRFELEyALNARSY			19
TPCN1	TPCN1 iso3	Q9ULQ1-3	Y62-p		ETIssPGyHILRATG		2	19
TPD52L2	TPD52L2	O43399	S134-p	TPD52	kktQETLsQAGQkTS		3	19
TRIM25	TRIM25	Q14258	T276-p		RVNSkFDtIyQILLk		1	19
Trip12	TRIP12	G5E870	T1454-p		GKRGRAQtAPtKtsP		3	19
TSC1	TSC1	Q92574	T1047-p		SSSSELstPEKPPHQ	1		19
TTC4	TTC4	O95801	S51-p		LFMsRAPsEIDPREN		8	19
Tuba1a	TUBA1A	P68369	Y210-p	Tubulin	MVDNEAIyDICRRNL		1	19
Tuba1b	TUBA1B	P05213	Y210-p	Tubulin	MVDNEAIyDICRRNL		1	19
Tuba1c	TUBA1C	P68373	Y210-p	Tubulin	MVDNEAIyDICRRNL		1	19
Tuba4a	TUBA4A	P68368	Y210-p	Tubulin	MVDNEAIyDICRRNL		1	19
TUBB	TUBB	P07437	Y281-p	Tubulin_C	tsrGsQQyRALtVPE			19
TUBB8	TUBB8	Q3ZCM7	Y281-p	Tubulin_C	tsrGsQQyRALTVAE			19
Ube2j1	UBE2J1	Q9JJZ4	S184-p		KELARQIsFKAEVNS	1	7	19
UBR1	UBR1	Q8IWV7	S1593-p		RYPRKRNsLIELPDD		5	19
UBR4	UBR4	Q5T4S7	S555-p		LQRQRKGsMsSDASA		1	19
UGP2	UGP2	Q16851	S448-p	UDPGP	DyLRRFEsIPDMLEL		5	19
ULK1	ULK1	O75385	S450-p		RIERNLQsPTQFQtP		26	19
UPF3B	UPF3B	Q9BZI7	T169-p	Smg4_UPF3	kFLEsyAtDNEKMtS		17	19
USP10	USP10	Q14694	Y162-p		RPPGyysyLKDGGDD			19
USP11	USP11	P51784	Y608-p	UCH; USP7_C2	RDYNNsyyGLMLFGH			19
USP14	USP14	P54578	Y4-p		____MpLySVTVKWG		2	19
Usp34	USP34	Q6ZQ93	S3396-p		VKRRRVssDEEHtVD		9	19
USP8	USP8	P40818	S718-p		sKLKRsyssPDItQA	3	39	19
Camkv	VACAMKL	Q63092	Y154-p	Pkinase	kLENLVyyNRLKNSK			19
Kdr	VEGFR2	P35918	Y1052-p	Pkinase_Tyr	FGLARDIykDPDyVR	3		19
Kdr	VEGFR2	P35918	Y1057-p	Pkinase_Tyr	DIykDPDyVRkGDAR	2		19
Flt4	VEGFR3	P35917	Y1063-p	Pkinase_Tyr	FGLARDIykDPDyVR			19
Flt4	VEGFR3	P35917	Y1068-p	Pkinase_Tyr	DIykDPDyVRKGSAR			19
HDLBP	vigilin	Q00341	S581-p	KH_1	VADLVENsysISVPI			19
VIM	Vimentin	P08670	S55-p	Filament_head	tsrsLyAssPGGVyA	2	16	19
VPS26B	VPS26B	Q4G0F5	S330-p		VRtPsQLsDNNCRQ_		4	19
WASHC2C	WASHC2C	Q9Y4E1	S333-p		KKERRtPsDDEEDNL		44	19
WDR60	WDR60	Q8WVS4	S247-p		YSKEKsNsFsDKGEE		8	19
ERCC5	XPG	P28715	S384-p		AVDEGsIsPRTLsAI		55	19
YBX1	YB-1	P67809	T271-p		kENQGDEtQGQQPPQ		1	19
Yes1	Yes	Q04736	Y192-p	SH2	SETTkGAysLSIRDW		5	19
Yes1	Yes	Q04736	Y221-p	SH2	KLDNGGyyItTRAQF		4	19
ZBTB48	ZBTB48	P10074	S179-p		PQRPQLHsPAQsEGP		5	19
ZC3H18	ZC3H18	Q86VM9	S83-p		PKsQDQDsEVNELsR		26	19
TJP2	ZO2	Q9UDY2	Y257-p		ERAyHRAyDPDyERA			19
TJP3	ZO3	O95049	S203-p	PDZ	VLVKRRDsEEFGVKL		8	19
Zzz3	ZZZ3	Q6KAQ7	S96-p		sPRKRRLsssEKDDL		5	19
EIF4ENIF1	4E-T	Q9NRA8	Y983-p		IsVDELEyRQ_____		1	18
TP53BP1	53BP1	Q12888	S366-p		ssDLVAPsPDAFRSt		21	18
ABCC1	ABCC1	P33527	Y277-p		KQPVkVVySskDPAQ			18
Abi1	Abi-1	Q8CBW3	Y23-p		KRALIESyQNLTRVA			18
Abi1	Abi-1	Q9QZM5	Y23-p		KRALIESyQNLTRVA			18
ABI1	Abi-1	Q8IZP0	T196-p		RGtLGRNtPyKtLEP		6	18
ABI2	Abi-2	Q9NYB9	S227-p		NMAPsQQsPVrtAsV		27	18
ABL1	Abl	P00519	S50-p		sEAARWNsKENLLAG		2	18
ABLIM1	abLIM	O14639	S363-p	AbLIM_anchor	IysRPGssIPGsPGH			18
FAM175A	Abraxas	Q6UWZ7	T390-p		skMssPEtDEEIEkM		17	18
ACD	ACD	Q96AP0	S339-p		HAsRtPssPLQsCTP		16	18
MACF1	ACF7	Q9UPN3	S3927-p	Spectrin	SLLKRQGsFsEDVIs		28	18
ACTA2	ACTA2	P62736	Y71-p	Actin	RGILtLkyPIEHGII		5	18
ACTB	ACTB	P60709	S199-p	Actin	ILtERGysFtttAER		7	18
ACTG1	ACTG1	P63261	S199-p	Actin	ILtERGysFtttAER		7	18
ACTG2	ACTG2	P63267	Y70-p	Actin	RGILtLkyPIEHGII		5	18
ACTN1	ACTN1	P12814	Y681-p	Spectrin	yEksIVNyKPkIDQL			18
AFDN	Afadin	P55196	Y203-p		SRLAAEVyKDMPETs		3	18
Mllt4	Afadin	Q9QZQ1	S1107-p		AtLLNQPsPMMQRIS		19	18
AFAP1	AFAP	Q8N556	S668-p		sGtssPQsPVFRHRt		37	18
AFG3L2	AFG3L2	Q9Y4W6	Y179-p	FtsH_ext	WkDFVNNyLSkGVVD	1		18
AFTPH	aftiphilin	Q6ULP2	S878-p		DAFARLMsTVEKTST		3	18
Ahnak	AHNAK	E9Q616	Y122-p		LsGDDEDyQRIyTTK		3	18
AHNAK	AHNAK	Q09666	S5864-p		skKsRLsssssNDsG		4	18
Ajm1	AJM1	M0RAB5	Y469-p		PLGRGRsyENLLGRE			18
AKR1B1	AKR1B1	P15121	Y190-p	Aldo_ket_red	NQIECHPyLtQEkLI		1	18
AKR1C1	AKR1C1	Q04828	Y110-p	Aldo_ket_red	LkNLQLDyVDLYLIH			18
AKR1C2	AKR1C2	P52895	Y110-p	Aldo_ket_red	LkNLQLDyVDLYLIH			18
AKT1	Akt1	P31749	T308-p	Pkinase	kDGAtMKtFCGtPEy	350	7	18
AKT3	Akt3	Q9Y243	S472-p	Pkinase_C	RPHFPQFsysAsGRE	5	7	18
ALDOA	ALDOA	P04075	T9-p		PyQyPALtPEQkkEL		9	18
ANK3	ANK3	Q12955	Y245-p	Ank_2	PLHIAAHyGNINVAT			18
ANK3	ANK3	Q12955	S1459-p		EKtDRRQsFAsLALR		19	18
ANKHD1	ANKHD1	Q8IWZ3	Y1661-p		PNsLSTsyktVsLPL		1	18
ARFGAP3	ARF GAP 3	Q9NP61	Y356-p		yFtSSssyFDEPVEL			18
ARHGAP10	ARHGAP10	A1A4S6	S591-p		EPtCLsAsPPNAPPR		9	18
ARHGAP21	ARHGAP21	Q5T5U3	S477-p		KyCPRsAsQGALtsP		13	18
ARHGEF17	ARHGEF17	Q96PE2	S383-p		sFPsyLAsPAGsRGs		8	18
ARID1A	ARID1A	O14497	S1604-p		NRtsPsKsPFLHsGM		11	18
ARID1B	ARID1B	Q8NFD5	Y1367-p		krHMDGMyGPPAKRH			18
ARID2	ARID2	Q68CP9	S626-p		TSVVRVdsVPDVsPA		2	18
Atad2	ATAD2 iso2	G3X963	S322-p		LsstGPRsPyCKRMS		3	18
ATRX	ATRX	P46100	T668-p		ttPLRRPtEtNPVts		1	18
AXIN1	axin 1	O15169	S75-p	AXIN1_TNKS_BD	LGYEPEGsAsPtPPy	1	6	18
BAG2	BAG2	O95816	S20-p		GRFCRSSsMADRSSR	1	6	18
BAIAP2L2	BAIAP2L2	Q6UXY1	S461-p		RtPsRVPsRAPsPAP			18
PRRC2A	BAT2	P48634	T782-p		AMLRERGtPPVDPKL		9	18
BCAR3	BCAR3	O75815	Y429-p		WLNSEANyCELNPAF		3	18
BCL6	Bcl-6	P41182	S343-p		KsDCQPNsPTESCSS	1	4	18
BCLAF1	BCLAF1	Q9NYF8	S276-p	THRAP3_BCLAF1	PERsGsGsVGNGssR		4	18
BCR/ABL	BCR-ABL1	A9UF07	Y611-p		tFLISSDyERAEWRE			18
Hbb-bs	Beta-s	A8DUK4	S81-p	Globin	DGLnHLDsLkGtFAs		8	18
BIN1	BIN1	O00499	S333-p		AtLPKsPsQLRKGPP		5	18
BIN2	BIN2	Q9UBW5	S357-p		PTtERAKsQEEVLPS		6	18
BMPR2	BMPR2	Q13873	Y708-p		STSSSLLyPLIKLAV		4	18
BRD4	BRD4	O60885	S1117-p		VkEEkIHsPIIRSEP		35	18
LOC679934	BRK1	D3ZUP5	Y63-p	Phasin; LdpA_C; PV-1; GP41; Dynamitin; DUF2360; MerR-DNA-bind; Matrilin_ccoil	ALERRIEyIEARVTK			18
BROX	BROX	Q5VW32	Y281-p	BRO1	LQEAEkLyAkAEALC		1	18
CACNB2	CACNB2	Q08289	T554-p		RGLsRQEtFDSETQE		1	18
CHAF1A	CAF-1A	Q13111	S775-p	CAF1-p150_C2	NHtGsPRsPsttyLH		23	18
CALM3	Calmodulin	P0DP23	Y139-p	EF-hand_7	DGDGQVNyEEFVQMM		4	18
CAMKK1	CAMKK1	Q8N5S9	S458-p		KsMLRKRsFGNPFEP	2	16	18
CIC	capicua	Q96RK0	S946-p		GQPLPLVsPPFSVPV		3	18
CIC	capicua	Q96RK0	T1398-p		RKKRKNstDLDsAPE		5	18
Carhsp1	CARHSP1	Q9CR86	S42-p		LRGNVVPsPLPtRRT		32	18
CARHSP1	CARHSP1	Q9Y2V2	Y63-p	CSD	RAsQGPVykGVCkCF			18
Cat	Catalase	P04762	Y84-p	Catalase	KGAGAFGyFEVTHDI			18
CCNY	CBCP1	Q8ND76	S25-p		NAHsRLEsyRPDtDL	1	14	18
CCDC50	CCDC50	Q8IVM0	Y146-p		AyADsyyyEDGGMkP	1	3	18
TMA7	CCDC72	Q9Y2S6	S61-p	TMA7	AtGGIkKsGkK____			18
CCDC86	CCDC86	Q9H6F5	S21-p		LrPEsPEsLtsVsRT		19	18
CCZ1	CCZ1	P86791	Y437-p	DUF1712	IVKAMsDyWVVGkKS		3	18
CD19	CD19	P15391	Y531-p		HEEDADsyENMDNPD	2	3	18
CD2AP	CD2AP	Q9Y5K6	S510-p		GRFNGGHsPtHsPEK		28	18
CD2BP2	CD2BP2	O95400	S194-p		RKGPGQPssPQRLDR		11	18
CD3E	CD3E	P07766	S200-p	ITAM	KGQRDLysGLNQRRI		1	18
CD5	CD5	P06127	T445-p		RsHAENPtAsHVDNE			18
CD5	CD5	P06127	Y465-p		RNsHLSAyPALEGAL	2		18
CD5	CD5	P06127	S482-p		SsMQPDNssDsDyDL	1	3	18
CDC5L	CDC5L	Q99459	S437-p	Myb_Cef	tPkPVINstPGRtPL		4	18
CDCA7L	CDCA7L	Q96GN5	S139-p		RSRsRRssIGLRVAF		12	18
CDK15	CDK15	Q96Q40	Y114-p	Pkinase	EkLGEGSyATVyKGI		6	18
Cdk2	CDK2	P97377	T160-p	Pkinase	GVPVRtYtHEVVTLW	6	7	18
C2CD5	CDP138	Q86YS7	T285-p		tHssGPstPLKNQty		3	18
C2CD5	CDP138	Q86YS7	Y292-p		tPLKNQtysFsPsKs		3	18
CENPF	CENPF	P49454	Y1848-p		DLsEkLEyFsCDHQE			18
Cep170	CEP170	Q6A065	S1031-p	CEP170_C	AIsDIMssDQETYSC		1	18
CEP250	CEP250	Q9BV73	S2229-p		LEKERLHsPGAtsTA		13	18
CFAP97	CFAP97	Q9P2B7	T133-p		EGEDDyytDGEEssD		3	18
CHD1	CHD-1	O14646	S1677-p		AsssGPRsPLDQRsP		26	18
CHD1	CHD-1	O14646	S1689-p		RsPyGsRsPFEHsVE		11	18
CHD4	CHD-4	Q14839	T529-p		PPDADPNtPsPkPLE		16	18
CHD4	CHD-4	Q14839	T1542-p		sPsPKtPtPstPGDt		5	18
CHD7	CHD-7	Q9P2D1	T1555-p		RNNLVIDtPRVRKQT		6	18
CHD8	CHD-8	Q9HCK8	S2046-p		QDyEMrVsPsDttPL		30	18
CKB	CKB	P12277	Y279-p	ATP-gua_Ptrans	MWNPHLGyILTCPsN		1	18
CKMT1B	CKMT1A	P12532	Y312-p	ATP-gua_Ptrans	MWNERLGyILTCPsN		1	18
CKMT2	CKMT2	P17540	Y207-p	ATP-gua_Ptrans	KGDLAGRyyKLsEMt		2	18
CKMT2	CKMT2	P17540	Y313-p	ATP-gua_Ptrans	MWNERLGyILTCPsN		1	18
CLASP2	CLASP2	O75122	S523-p		sSRIPRPsVsQGCsR		4	18
CLDN3	Claudin-3	O15551	S199-p		tAtkVVysAPRstGP		4	18
Clcc1	CLCC1	Q99LI2	S429-p	MCLC	ALRQRFHsGNKsPEV		19	18
PDLIM1	CLIM1	O00151	T316-p		kHARERVtPPEGyEV		7	18
CNNM3	CNNM3	Q8NE01	S661-p		RAQNLPQsPENtDLQ		6	18
Coil	coilin	Q5SU73	T122-p	Coilin_N	KLMEDEEtDQGYKSL		12	18
COPS3	COPS3	Q9UNS2	Y422-p		sGNkPSsys______		3	18
CPSF6	CPSF6	Q16630	S500-p		RsRERDHsRsREKSR		1	18
Cit	CRIK	Q9QX19	Y1053-p	PH	EGSKVLIyDNEAREA			18
CSTF2	CSTF2	P33240	T317-p		sLPANVPtPrGLLGD		2	18
MIA2	CTAGE5	O15320	S635-p		CSNsGRLsGPAELRs		22	18
Ctnnd1	CTNND1	P30999	S97-p		DHNHLLystIPRMQE			18
CTNND1	CTNND1	O60716	S864-p		sRsQssHsyDDstLP		13	18
CTNND1	CTNND1	O60716	Y962-p		DEGGQVSyPsMQKI_		1	18
CWF19L2	CWF19L2	Q2TBE0	Y633-p		MGKtDGDyYTLDDMF		2	18
DAB2IP	DAB2IP	Q5VWQ8	S842-p	DUF3498	MAAGLPLsPRGLGDS		2	18
DAB2IP	DAB2IP	Q5VWQ8	S974-p	DUF3498	LRQQssssKGDsPEL		1	18
DAXX	DAXX	Q9UER7	S424-p		EGPsGMAsQGCPsAS		2	18
DAZAP1	DAZAP1	Q96EP5	T86-p		NIDPkPCtPrGMQPE		4	18
DCP1B	DCP1B	Q8IZD4	S283-p		yEEPRRHsPPIEKQL		10	18
ASAP2	DDEF2	O43150	S822-p		GSRQRsSsDPPAVHP		6	18
DDX17	DDX17	Q92841	S676-p		GRssQsssQQFsGIG		3	18
DDX3X	DDX3	O00571	S71-p		kDkDAyssFGsrsDs	1	5	18
DDX42	DDX42	Q86XP3	Y160-p		EEDDQEAyFRYMAEN		1	18
DHX9	DDX9	Q08211	Y132-p		sEVGAsGyGVPGPtW		3	18
DES	desmin	P17661	S32-p	Filament_head	PLGsPLssPVFPrAG	2	6	18
DES	desmin	P17661	Y155-p	Filament	PTRVAELyEEELREL			18
DHX38	DHX38	Q92620	T1217-p		KEQGEPMtPRRtPAR		1	18
Dlg1	DLG1	Q811D0	Y761-p	Guanylate_kin	yEVDGRDyHFVTSRE		3	18
SYNM	DMN	O15061	Y23-p	Filament	QELNARLyDYVCRVR			18
DNMBP	DNMBP	Q6XZF7	S516-p		HHtssVysIsERLEM			18
DOCK7	DOCK7	Q96N67	S910-p		DIsGtPtsPDDEVRs		16	18
DOCK7	DOCK7	Q96N67	S1432-p		sPPERsPsGsAFGsQ		26	18
DOK1	DOK1	Q99704	T354-p		QLLKAKLtDPKEDPI			18
DOK4	DOK4	Q8TEW6	Y255-p		LNKGTEHysyPCtPT		2	18
DTX3L	DTX3L	Q8TDB6	Y235-p		KAEQksNyFEVPLPY		1	18
Dnm1	DYN1	P21575	Y354-p	Dynamin_M	sGDQIDtyELSGGAR	1		18
DCTN4	dynactin 4	Q9UJW0	Y108-p	Dynactin_p62	tTMKKAyyLACGFCR			18
DYNC1I2	DYNC1I2	Q13409	T95-p		PssKsVstPsEAGsQ		9	18
EEF2	EEF2	P13639	Y411-p	GTP_EFTU_D2	tSDkGrFyAFGRVFs		1	18
EEPD1	EEPD1	Q7L9B9	T134-p	HHH_3	LAtAVPLtPRVNINT		8	18
EHBP1L1	EHBP1L1	Q8N3D4	S462-p		PEAPPRGsQGRLGVR		3	18
EHD4	EHD4	Q9H223	Y451-p	EF-hand_4	VAKDKPVyDELFytL		1	18
EIF3C	EIF3C	Q99613	Y898-p		GyRkNEGyMRrGGyR			18
EIF3CL	EIF3CL	B5ME19	Y899-p		GYRkNEGyMRrGGyR			18
EIF3L	eIF3S6IP	Q9Y262	Y19-p		AAyDPyAyPsDyDMH			18
EIF4A1	EIF4A1	P60842	Y197-p	DEAD	RGFkDQIyDIFQkLN		3	18
EIF4G1	eIF4G	Q04637	Y103-p		YPASQGAyYIPGQGr			18
EIF4G1	eIF4G	Q04637	T207-p		ARtAstPtPPQtGGG	1	12	18
EML1	EML1	O00423	Y186-p	HELP	VFsAEEGyVKMFLRG			18
CLINT1	ENTH	Q14677	Y176-p		GFRysERyDPEPKsk			18
CLINT1	ENTH	Q14677	Y293-p		DLGAAAHytGDkAsP		2	18
Epb41l1	EPB41L1	Q9Z2H5	S544-p	SAB	RLPssPAsPsPKGtP		16	18
EPB41L5	EPB41L5	Q9HCM4	S418-p		MRSALPVsPsIssAP		5	18
EPHB2	EphB2	P29323	Y577-p	EphA2_TM	FERADsEytDkLQHy		4	18
LIMA1	eplin	Q9UHB6	T57-p		MEKKRsNtENLsQHF		7	18
EPS8	EPS8	Q12929	S660-p		NItRQNssssDsGGs	1	5	18
EPN2	epsin 2 iso2	O95208-2	S195-p		kAGGsPAsyHGstsP		21	18
DNTTIP2	ERBP	Q5QJE6	S381-p		RWNNNKKsPIkASDL		12	18
MAPK15	ERK7	Q8TD08	Y177-p	Pkinase	EDQAVtEyVATRWYR	3	2	18
ETS1	Ets-1	P14921	Y283-p		sLQRVPsyDsFDsED	1	3	18
ETS2	Ets-2	P15036	S310-p		LDVQRVPsFEsFEDD	2	4	18
Faf1	FAF1	P54731	S581-p	UBX	KLRIRtPsGEFLERR		14	18
FAM102B	FAM102B	Q5T8I3	Y353-p		NRVGsGAyEQVVIKR		2	18
OTULIN	FAM105B	Q96BN8	Y56-p		AEHEEDMyRAADEIE	2	3	18
MVB12A	FAM125A	Q96EY5	T196-p	DUF2464	RLGsRAstLRRNDsI		1	18
FAM53C	FAM53C	Q9NYF3	S273-p	FAM53	RNLPRsRsQPCDLDA		15	18
FBP1	FBPase	P09467	Y216-p		IYSLNEGyARDFDPA		2	18
Ahsg	FETUA	P29699	S309-p		HAFsPVAsVEsAsGE		12	18
Fgfr2	FGFR2	F1LSG7	Y676-p	Pkinase_Tyr	RDINNIDyyKKTTNG			18
FLG	FLG	P20930	Y1767-p		GRsGSFLyQVstHEQ			18
FLG	FLG	P20930	Y2416-p		GRsGSFLyQVstHEQ			18
FLG	FLG	P20930	Y3388-p		GRsGSFLyQVstHEQ			18
FLG	FLG	P20930	Y3712-p		GRsGSFLyQVstHEQ			18
FLI1	FLI1	Q01543	S241-p		MNsGLNksPPLGGAQ		5	18
THOC5	FMIP	Q13769	S312-p	FimP	EDsQDDEsDsDAEEE	1	31	18
THOC5	FMIP	Q13769	S314-p	FimP	sQDDEsDsDAEEEQt	1	31	18
FMO1	FMO1	Q01740	Y170-p	FMO-like	INAFKGQyFHsRQYK			18
FMO2	FMO2	Q99518	Y170-p	FMO-like	MERFKGQyFHSRQYK			18
FMO5	FMO5	P49326	Y171-p	FMO-like	IEKFKGQyFHSRDyK			18
FOXJ2	FOXJ2	Q9P0K8	S164-p		DDDLsQDsPEQEAsK		9	18
Foxk1	FOXK1	P42128	S431-p		ECLsREGsPIPHDPD		29	18
FOXO1	FOXO1A	Q12778	S329-p		stIsGRLsPIMtEQD	6	4	18
FRMD4B	FRMD4B	Q9Y2L6	Y650-p		LsTHSsPyKTLERrP			18
FRS2	FRS2	Q8WU20	Y392-p		NLDPMHNyVNtENVT	1	2	18
FXR1	FXR1	P51114	Y103-p	Agenet	YAACDATyNEIVTFE			18
FXR1	FXR1	P51114	S506-p	FXR_C1	stNRRRRsRRRRtDE			18
GNAI2	G-alpha i2	P04899	Y69-p	G-alpha	sEEECRQyRAVVYSN		2	18
GPI	G6PI	P06744	T109-p	PGI	ALRNrsNtPILVDGk		21	18
Gab1	GAB1	Q9QYY0	Y628-p		KGDKQVEyLDLDLDs	5	5	18
Gapdh	GAPDH	P16858	T182-p	Gp_dh_C	tVHAItAtQktVDGP		9	18
GAS2L1	GAS2L1	Q99501	S297-p		tFsPQRVsPttsPRP		8	18
GATAD2B	GATAD2B	Q8WXI9	S122-p		ERGRLtPsPDIIVLs		36	18
GBE1	GBE1	Q04446	Y73-p		IDkFSRGyESFGVHR		1	18
GBP2	GBP2	P32456	Y446-p	GBP_C	QELKNKYyQVPRKGI			18
DDX20	GEMIN3	Q9UHI6	S742-p		RRNLPRRssFRLQtE			18
GFPT1	GFAT iso2	Q06210-2	T245-p		LsRVDsttCLFPVEE			18
GLO1	GLO1	Q04760	Y136-p	Glyoxalase	GIAVPDVysACkRFE			18
Grik5	GluR KA2	Q63273	Y891-p		RLsNGKLysAGAGGD	1	1	18
GOLGA5	GOLGA5	Q8TBA6	Y670-p	Golgin_A5	ETNLAGMyGkVRKAA			18
Gspt2	GSPT2	Q149F3	Y347-p	GTP_EFTU	AKTAGVKyLIVLINK		1	18
Gtf2f1	GTF2F1	Q3THK3	T156-p	TFIIF_alpha	LARHRtLtAEEAEEE		2	18
GYS1	GYS1	P13807	S657-p	Glycogen_syn	RHssPHQsEDEEDPR	2	19	18
HIST1H4A	H4	P62805	T73-p	CENP-T_C	IrDAVtytEHAkRkt			18
HIST4H4	H4H4	Q6DRA9	T74-p	CENP-T_C	IrDAVtytEHAkRkt			18
Haus8	HAUS8	Q99L00	S111-p	Peptidase_S46	KILSRKAsWPDREMT		2	18
Hbb-b1	HBD	P02088	S81-p	Globin	DGLnHLDsLkGtFAs		10	18
BBX	HBP2	Q8WY36	S243-p	DUF2028	SPELRQKsPLFQFAE		10	18
Hdac1	HDAC1	O09106	S393-p		EDAIPEEsGDEDEED	1	26	18
HDAC7	HDAC7	Q8WUI4	S358-p		WPLsRtRsEPLPPsA	4	9	18
Hectd1	HECTD1	Q69ZR2	S357-p		PGLRRLDssGERSHR		9	18
HECTD1	HECTD1	Q9ULT8	S1772-p		yVLkRQFsALVPAFD		17	18
CASS4	HEFL	Q9NQ75	Y113-p		PPtPGPVyEQMRsWA			18
MAP4K4	HGK	O95819	S536-p		RRPHPQHsQQPPPPQ			18
MAP4K4	HGK	O95819	S800-p		PEDTRAAssLNLsNG		7	18
TGFB1I1	Hic-5	O43294	S141-p		KRPsLPssPsPGLPK		12	18
HIPK1	HIPK1	Q86Z02	T351-p	Pkinase	VSkAVCstyLQsRYY		3	18
HIPK2	HIPK2	Q9H2X6	T360-p	Pkinase	VSkAVCstyLQsRYy	1	3	18
HMGN1	HMGN1	P05114	S7-p	HMG14_17	_MPkRkVssAEGAAk	2	12	18
JPT1	HN1	Q9UK76	S91-p		RRNssEAssGDFLDL		8	18
HNRNPH3	hnRNP 2H9	P31942	S298-p		DNQGGyGsVGrMGMG		18	18
Hnrnpa1	hnRNP A1	P49312	Y295-p		PyGGGGQyFAkPrNQ		4	18
Hnrnpa3	hnRNP A3	Q8BG05	S359-p		FGGrssGsPyGGGyG	1	27	18
HNRNPC	hnRNP C1/C2 iso2	P07910-2	Y119-p		DyDFQrDyyDRMysY			18
HNRNPC	hnRNP C1/C2 iso4	P07910-4	Y119-p		DyDFQrDyyDRMysY			18
HNRNPL	hnRNP L	P14866	T487-p		SRNNRFStPEQAAkN		3	18
HOMER3	HOMER3	Q9NSC5	S120-p		ARLAREKsQDGGELT	1	3	18
HSF1	HSF1	Q00613	T367-p	Vert_HS_TF	RPPsPPPtstPEKCL	1	7	18
HSP90AA1	HSP90A	P07900	S453-p	HSP90	kLGIHEDsQNRkkLs		9	18
HYLS1	HYLS1	Q96M11	S297-p		RKLPFPLsPs_____		6	18
LOC685277	ILDR2	D3ZGJ1	Y462-p		DGSLDEyyGRGRSRE			18
INA	INA	Q16352	Y379-p	Filament	MARHLrEyQDLLNVK		2	18
INCENP	INCENP	Q9NQS7	T59-p		EPELMPKtPSQKNRR	5	6	18
IRS2	IRS2	Q9Y4H2	S672-p		SGSGSCRsDDyMPMs		2	18
Baiap2	IRSp53	Q6GMN2	Y338-p		QSKLSDSysNTLPVR			18
BAIAP2L1	IRTKS	Q9UHR4	S420-p		PsPtPVRsIstVNLS		2	18
IWS1	IWS1	Q96ST2	S287-p		DPPRNQAsDsENEEL		30	18
IWS1	IWS1	Q96ST2	S289-p		PRNQAsDsENEELPK		30	18
Iws1	IWS1	Q8C1D8	T668-p		QRRRLsstGGQtPRR		1	18
JADE3	JADE3	Q92613	S793-p		KVRVRKDssDRENPP			18
KDM5B	JARID1B	Q9UGL1	S1135-p		LERALTEskETASAM			18
JUN	Jun	P05412	S243-p		PGEtPPLsPIDMEsQ	8	17	18
KRT76	K76	Q01546	Y361-p	Filament	IAEVRAQyEEIAQRS		2	18
KANSL2	KANSL2	Q9H9L4	T131-p		KTELGsQtPEssRSE		7	18
KANSL3	KANSL3	Q9P2N6	S633-p		LKRHHPssPLPGsKT		5	18
SLC12A7	KCC4	Q9Y666	T980-p	SLC12	tPDkVQMtWtREkLI	2	12	18
KHSRP	KHSRP	Q92945	S129-p		kLAsQGdsIssQLGP		3	18
MKI67	KI-67	P46013	T1747-p	K167R	sQPDLVDtPtsskPQ		16	18
KIF20A	KIF20A	O95235	T864-p		tPtCQsstDCsPyAR			18
Kirrel	KIRREL	Q80W68	Y753-p		SGLERtPyEAyDPIG		4	18
KIT	Kit	P10721	Y703-p	Pkinase_Tyr	DHAEAALyKNLLHSK	4	3	18
KLC1	KLC1 iso4	Q07866-4	S561-p		GsLKRsGsFSKLRAs		5	18
KLC2	KLC2	Q9H0B6	Y431-p		KRRDsAPyGEyGsWy		1	18
KLF2	KLF2	Q9Y5W3	S177-p		PPDtPPLsPDGPARL		4	18
Lcp1	L-plastin	Q61233	Y124-p	CH	sYSEEEKyAFVNWIN		1	18
LMNA	lamin A/C	P02545	S398-p		PsPtsQRsRGRAssH		10	18
LAMTOR1	LAMTOR1	Q6IAA8	Y138-p		QVSRIAAyAysALsQ		2	18
LAPTM4A	LAPTM4A	Q15012	Y215-p	Mtp	PQyVLPtyEMAVkMP			18
LARP1	LARP	Q6PKG0	S1067-p		sRPAAMIsQPPtPPt		3	18
LARP1	LARP iso3	Q6PKG0-3	S772-p		RPRtAsIsssPsEGt			18
Ldb3	LDB3	NP_001264094	Y74-p	PDZ	NKIKSASyNLSLTLQ			18
LIMCH1	LIMCH1 iso3	Q9UPQ0-3	S1066-p		AFVEFPssPQLKNDV		3	18
LIMS3	LIMS3	P0CW19	Y58-p		yKEFCDFyAKFNMAN			18
LIN9	LIN9	Q5TKA1	T39-p		kySsLQktPVWKGRN		3	18
LRRC1	LRRC1	Q9BTT6	T480-p		RTLLRRAtPHPGELk		6	18
LRRC47	LRRC47	Q8N1G4	Y335-p	B3_4	EVRDVrPyIVGAVVR			18
LRRFIP2	LRRFIP2	Q9Y608	Y348-p	LRRFIP	LsELRDIyDLkDQIQ			18
Lrrtm4	LRRTM4	B4F7C5	Y584-p		RSAAPAIyLERITN_			18
LUC7L2	LUC7L2	Q9Y383	S384-p		RsEDRRssEEREAGE		18	18
NSMCE3	MAGE-G1	Q96MG7	S64-p		sQGsQGPsPQGARRA		23	18
MAP1B	MAP1B	P46821	S1438-p		EKsGKQGsPDQVsPV		24	18
MAP1B	MAP1B	P46821	S1899-p	MAP1B_neuraxin	yEkTTRTsDVGGyyy		6	18
MAP4	MAP4	P27816	S827-p		GPssRsPstLLPKKP		8	18
MAP7	MAP7	Q14244	T277-p		DRPKLFVtPPEGssR		22	18
2020-03-07	2020-03-07	Q9H992	Y37-p		GsSLNDtyHSRDSSF		1	18
MAST2	MAST2	Q6P0Q8	S301-p	DUF1908	RPRsRsLsPGRsPVS		8	18
AFF4	MCEF	Q9UHB7	S491-p	AF-4	HKVsPAssVDsNIPs		10	18
MCM2	MCM2	P49736	S40-p		RRtDALtssPGRDLP	10	21	18
MCM5	MCM5	P33992	Y248-p	MCM_OB	MPRHMQLyCDrYLCD			18
MDC1	MDC1	Q14676	T150-p		GPLtVEEtPRVQGEt		2	18
Mdh2	MDH2	P04636	Y56-p	Ldh_1_N	LVsRLTLyDIAHTPG			18
Map2k1	MEK1	P31938	S222-p	Pkinase	LIDsMANsFVGTRSY	25	5	18
Map2k2	MEK2	Q63932	S226-p	Pkinase	LIDsMANsFVGTRSY	11	5	18
MFAP1	MFAP1	P55081	S118-p		EVVGEsDsEVEGDAW		48	18
MGA	MGA	Q8IWI9	S449-p		SSKWLPssPsGVAKA		9	18
RACGAP1	MgcRacGAP	Q9H0H5	T580-p		sLLGPVttPEHQLLk		15	18
MIER3	MIER3	Q7Z3K6	T163-p		sEVEDVEtDsGNsPE		3	18
MISP	MISP	Q8IVT2	S156-p		GQAVRksstVAtLQG		5	18
MPRIP	MPRIP	Q6WCQ1	S294-p		PLsPPsPstPNHRRs		5	18
SBF2	MTMR13	Q86WG5	Y1518-p	Myotub-related	TFLLDSDyERLEHGT			18
SBF1	MTMR5	O95248	Y1529-p	Myotub-related	TFLLDSDyERIELGL			18
MYBBP1A	MYBBP1A	Q9BQG0	T1244-p		APtRsPstPAKsPKL		5	18
MYH4	MYH4	Q9Y623	Y1464-p	Myosin_tail_1	LAEWKQKyEEtQAEL		1	18
MYH9	MYH9	P35579	Y193-p	Myosin_head	kVIQyLAyVAsSHkS		1	18
Ppp1r12a	MYPT1	Q9DBR7	S666-p		EVRERRRsYLTPVRD		3	18
PPP1R12A	MYPT1	O14974	T761-p		ykQKysRtyDEtyQR			18
MZT2A	MZT2A	Q6P582	S34-p	MOZART2	LRRKkVLstEEMELY			18
MZT2B	MZT2B	Q6NZ67	S34-p	MOZART2	LRRKkVLstEEMELy		1	18
BABAM1	NBA1	Q9NWV8	S66-p		DDGsLNtsGAGPksW		14	18
NCK1	NCK1	P16333	Y339-p	SH2	VQLKETVyCIGQRkF			18
Nck2	NCK2	O55033	Y99-p		tPstDAEyPANGsGA		1	18
NCL	NCL	P19338	T76-p		tkkVAVAtPAkkAAV	4	29	18
NCL	NCL	P19338	T602-p	RRM_1	sVrARIVtDrEtGss			18
Ndrg1	NDRG1	Q62433	S357-p		PRsRsHtsEGsRsRs			18
NDRG2	NDRG2	Q9UN36	T357-p		sQssEsGtLssGPPG		3	18
NEDD8	NEDD8	Q15843	Y59-p	ubiquitin	DEkTAADykILGGsV			18
NEK1	NEK1	Q96PY6	Y443-p		SFSSRGQyEHyHAIF		1	18
NFATC2	NFAT1	Q13469	Y752-p		QNPAAVLyQRsKsLs			18
NEFM	NFM	P07197	Y384-p	Filament	MARHLrEyQDLLNVK		2	18
Nefm	NFM	P12839	Y423-p		GsITGPLyTHRQPsV			18
SLC9A1	NHE1	P19634	S787-p		PAPsDsPssQRIQRC		5	18
Slc9a3r1	NHERF	P70441	S297-p	EBP50_C	EELNsQDsPKRQVst		24	18
SLC9A3R1	NHERF	O14745	S339-p	EBP50_C	ERAHQKRssKRAPQM	2		18
NHS	NHS	Q6T4R5	T1195-p		SVsRQystEDtILsF		1	18
UBAP2L	NICE-4	Q14157	Y835-p		TrFPLDyysIPFPtP		3	18
FAM192A	NIP30	Q9GZU8	Y69-p	Nefa_Nip30_N	KDRkQQEyEEQFkFK			18
ZC3HC1	NIPA	Q86WB0	T28-p		VVRsPEGtPQkIRQL		19	18
NIPBL	NIPBL	Q6KC79	S301-p		PLILQsQsLPCssPR		6	18
Grin2b	NMDAR2B	Q00960	S935-p	NMDAR2_C	EssVyDIsEHRRSFt	1	1	18
NME2	NME2	P22392	Y151-p		SCAHDWVyE______			18
NPM1	NPM1	P06748	T95-p	Nucleoplasmin	sLGGFEItPPVVLrL	1	16	18
NPY	NPY	P01303	Y55-p	Hormone_3	yysALRHyINLITRQ			18
NT5C3A	NT5C3A	Q9H0P0	S278-p	UMPH-1	NIILLGDsQGDLRMA		2	18
NUCKS1	NUCKS	Q9H1E3	S73-p		VKtKKDDsHsAEDsE		17	18
NDE1	NUDE1	Q9NXR1	T228-p	NUDE_C	GPsssLNtPGsFRRG	2	10	18
NDE1	NUDE1	Q9NXR1	S307-p	NUDE_C	GGERRPsstsVPLGD		5	18
NUMB	NUMB	P49757	S194-p		tTFtREGsFRVTTAT		7	18
NUP214	NUP214	P35658	T437-p		sPGstPttPtssQAP		32	18
NUP50	NUP50	Q9UKX7	S221-p		kVAAEtQsPsLFGst	1	31	18
NUP98	NUP98	P52948	T1022-p		RLPskADtsQEICsP		4	18
NUB1	NYREN18	Q9Y5A7	Y126-p		TFGLQENyIKIVINK			18
OSBPL6	OSBPL6	Q9BZF3	S44-p		HILERtAsSSTEPsV		10	18
OSBPL8	OSBPL8	Q9BZF1	S71-p		LsPAsPHsQGFERGK		6	18
OSMR	OSMR	Q99650	Y837-p		TELTkPNyLyLLPTE	2	4	18
Pag1	PAG	Q9JM80	Y409-p	PAG	LVPKENDyESIGDLQ	3	1	18
PAK2	PAK2	Q13177	Y194-p		PDHTksIytRsVIDP	2		18
PAWR	PAR-4	Q96IZ0	S162-p		KLREKRRstGVVNIP			18
Parva	PARVA	Q9EPC1	S19-p		PKsPtPKsPPsRKKD		15	18
Pdgfra	PDGFRA	P26618	Y768-p	Pkinase_Tyr	LyDRPAsyKKKSMLD		3	18
PDGFRA	PDGFRA	P16234	Y988-p		RVDSDNAyIGVtyKN	3	5	18
Pdha1	PDHA1	P35486	Y289-p	E1_dh	MELQTYRyHGHsMsD		3	18
PDLIM2	PDLIM2	Q96JY6	S241-p	DUF4749	AAPRQsssFRLLQEA		1	18
Pdxdc1	PDXDC1	Q99K01	T687-p		KVQGtGVtPPPtPLG		25	18
Pdxdc1	PDXDC1	Q99K01	T691-p		tGVtPPPtPLGtRSK		19	18
Peak1	PEAK1	Q69Z38	Y879-p		PRStSSPyHASNLLQ		2	18
PGAM1	PGAM1	P18669	Y119-p	His_Phos_1	VkIWRRsyDVPPPPM		7	18
Phactr2	PHACTR2	Q3UQ19	S451-p	RPEL	TKLVRRLsQRPtTEE		2	18
PIK3CA	PIK3CA	P42336	S312-p		PsYSRRIstAtPyMN			18
PIK3CA	PIK3CA	P42336	Y317-p		RIstAtPyMNGETST		2	18
PIK3R1	PIK3R1	P27986	Y463-p	PI3K_P85_iSH2	FQEkSREyDRLyEEy			18
PI4KB	PIK4CB	Q9UBF8	S428-p		NRIRstRsVENLPEC		38	18
PRKACA	PKACA iso2	P17612-2	T191-p	Pkinase	RVKGRtWtLCGTPEY			18
PRKCA	PKCA	P17252	Y285-p		LNQEEGEyyNVPIPE			18
PRKCQ	PKCT	Q04759	T536-p	Pkinase	NMLGDAktNtFCGtP			18
PKM	PKM	P14618	S77-p	PK	NVARLNFsHGtHEyH		7	18
Pkp2	plakophilin 2	Q3TIY5	Y573-p		SRKLkEQyQDLQMPE		2	18
PKP4	plakophilin 4	Q99569	Y152-p		SSTQMNSysDsGyQE		2	18
Pkp4	plakophilin 4	Q68FH0	Y371-p		GQQQyDIyERMVPPR		2	18
Plec1	Plectin-1	P30427	Y3365-p		RARQEEVySELQARE			18
PLEKHA1	PLEKHA1	Q9HB21	S380-p		QALLRPQskNGPQEK		5	18
PLXNA2	PLXNA2	O75051	Y1605-p	Plexin_cytopl	VPKQTSSyNIPASAs	1	3	18
Pml	PML	Q60953	S515-p	DUF3583	EDRLAtssPEQsWPS		21	18
PPIG	PPIG	Q13427	S753-p		PGtDEDKsG______		11	18
PPP1R13L	PPP1R13L	Q8WUF5	S120-p		sPKGrPssPrtPLyL		3	18
PPP1R7	PPP1R7	Q15435	S12-p		RGAGQQQsQEMMEVD		20	18
PRAM1	PRAM1	Q96QH2	S455-p		FSSRHPLsPGFGAAG		5	18
PRKD1	PRKD1	Q15139	S738-p	Pkinase	ARIIGEksFRRsVVG	27	13	18
PRKD3	PRKD3	O94806	S731-p	Pkinase	ARIIGEksFRRsVVG	3	13	18
PROM2	PROM2	Q8N271	S817-p		RKRLsstssEEtQLF		3	18
Prpf4b	PRP4	Q61136	S240-p		sQDQARKsKsPPLRR		8	18
Prpf4b	PRP4	Q61136	S242-p		DQARKsKsPPLRRRs		8	18
PRPS1	PRPS1	P60891	Y245-p	Pribosyl_synth	sAGAtRVyAILTHGI		1	18
PRPS1L1	PRPS1L1	P21108	Y245-p	Pribosyl_synth	sAGAtRVyAILTHGI		1	18
Dlg2	PSD-93	Q63622	Y327-p	PDZ_assoc	PPIsPGRysPIPKHM			18
Dlg2	PSD-93	Q63622	T341-p	PDZ_assoc	MLVEDDytRPPEPVy			18
Dlg2	PSD-93	Q63622	Y364-p		kPAsPRHysPVECDK			18
Dlg2	PSD-93	Q63622	S365-p		PAsPRHysPVECDKS		2	18
PSD4	PSD4	Q8NDX1	S1019-p		LsLKksHssPsLHQD		9	18
PSMB10	PSMB10	P40306	S229-p		AkLLRTLssPTEPVk		4	18
PSMB2	PSMB2	P49721	Y146-p	Proteasome	TLSILDRyytPTISR			18
RAB11FIP1	RAB11FIP1	Q6WKZ4	T278-p		DVMSHKRtAstDLKQ		2	18
RAB29	RAB29	O14966	Y190-p		SLsTQGDyINLQTKS		2	18
RAI1	RAI1	Q7Z5J4	S1133-p		sKTKETDsPstPGkD		3	18
Raly	RALY	Q64012	T292-p		GDEEGLLtHsEEELE		9	18
Ran	RAN	P62827	Y155-p	Ras	DISAkSNyNFEkPFL		2	18
RANBP1	RANBP1	P43487	T105-p	Ran_BP1	ICANHyItPMMELkP			18
RANBP2	RANBP2	P49792	T2613-p		sINytFktPEKAkEK		12	18
RANBP3	RANBP3	Q9H6Z4	S100-p		AGRsAGGssPEGGED		20	18
RASAL2	RASAL2	Q9UJF2	S736-p	DUF3498	VPIRLtGsQLsItQV		7	18
RASGRP2	RASGRP2 iso2	Q7LDG7-2	S627-p		EGsAPsPsPMHsHHH			18
RASSF1	RASSF1	Q9NS23	Y259-p	RA	AERHGQVyLRkLLDD			18
Rbck1	RBCK1	Q9WUB0	Y328-p		CPFIDsTysCPGKLL		4	18
RBM12B	RBM12B	Q8IXT5	S718-p		PEEDFRQsPQEHFRR		10	18
RBM15	RBM15	Q96T37	S128-p		SRLHsyssPstKNss		8	18
RBM19	RBM19	Q9Y4C8	S489-p		KEAsEDAsALGSSSY		3	18
RBM25	RBM25	P49756	Y441-p		EEDEEDAyERRKLER			18
RBM34	RBM34	P42696	Y71-p		EPQIQPVyVPVPKQT		1	18
Rbmx	RBMX	Q9WV02	S208-p	RBM1CTR	SRRDVyLsPRDDGys		35	18
RBMXL1	RBMXL1	Q96E39	Y335-p		sSSRsDLySsCDRVG		2	18
Rbmxl1	RBMXRT	Q91VM5	S205-p	RBM1CTR	SRRDVyLsPRDDGys		35	18
NELFE	RDBP	P18615	S115-p		QPFQRsIsADDDLQE	1	54	18
REPS1	REPS1	Q96D71	S562-p		PsHsRsssLDMNRTF		25	18
RFX7	RFX7	Q2KHR2	T314-p		sVKQAPKtPQNVPAs		7	18
RGPD2	RGPD2	P0DJD1	T1467-p		QEkDsLItPHVsRss		29	18
RGPD4	RGPD4	Q7Z3J3	T1475-p		QEkDsLItPHVsRss		29	18
RGPD6	RGPD5/6	Q99666	T779-p		DsEIKHstPsPtkys		4	18
RGPD6	RGPD5/6	Q99666	S786-p		tPsPtkysLsPsksY			18
RGPD6	RGPD5/6	Q99666	T1474-p		QEkDsLItPHVsRss		29	18
RNF214	RNF214	Q8ND24	S53-p		NsPLLsVssQtITKE		2	18
RNF219	RNF219	Q5W0B1	T60-p		PACRVPItPENPCkE		3	18
RPA1	RPA1	P27694	T180-p		LsHTsGGtQskVVPI		6	18
RPL15	RPL15	P61313	Y81-p	Ribosomal_L15e	PVPkGATyGkPVHHG			18
MAP7D1	RPRC1	Q3KQU3	T47-p		MsALVPDtPPDtPPA		7	18
MAP7D1	RPRC1	Q3KQU3	S442-p		RsLKkRQsLPAsPRA		15	18
Map7d1	RPRC1	A2AJI0	T455-p		sIRPRLstGsELsPK	1	4	18
MAP7D1	RPRC1	Q3KQU3	S483-p		RPAsPCPsPGPGHtL		2	18
RPS14	RPS14	P62263	Y72-p	Ribosomal_S11	DRDEssPyAAMLAAQ		3	18
RPS29	RPS29	P62273	Y7-p	Ribosomal_S14	_MgHQQLyWsHPrkF		2	18
RRAGC	RRAGC	Q9HB90	T394-p		kALTHNGtPRNAI__	1	6	18
RTF1	RTF1	Q92541	S697-p		KDGAPRRsLNLEDYk		20	18
Dlgap2	SAPAP2	P97837	Y173-p		RMHyssHyDtRDDCA			18
SART1	SART1	O43290	S84-p		STHGRERsQAEPsER		1	18
SART1	SART1	O43290	T392-p	SART-1	rLAsEyLtPEEMVTF		10	18
SCAMP3	SCAMP3	O14828	S85-p		tEPkNyGsystQAsA		6	18
SCP2	SCP2	P22307	Y204-p	Thiolase_N	ysQFQDEysLDEVMA		3	18
SENP7	SENP7 iso5	Q9BQF6-5	S13-p		LGRRPsssEIITEGK			18
2020-09-09	2020-09-09	Q9UHD8	T255-p		CVGDMADtPRDAGLk		4	18
SRSF1	SF2	Q07955	S201-p		VDGPRsPsyGRsRsR	1	27	18
SRSF3	SFRS3	P84103	T70-p	RRM_1	VRELDGRtLCGCRVR		2	18
Srsf9	SFRS9	Q9D0B0	S212-p		sPyQsRGsPHyFsPF		28	18
Pragmin	SGK223	D3ZMK9	Y391-p		AVQPEPIyAESAKRK	1	1	18
ECD	SGT1	O95905	S477-p	SGT1	AELPREPsEAPITFD		1	18
SPEN	SHARP	Q96T58	T2938-p		VLtQGINtPPVLVHN		7	18
INPP5D	SHIP	Q92835	Y46-p	SH2	AyALCVLyRNCVYTY		2	18
SIPA1L2	SIPA1L2	Q9P2F8	Y263-p		VRISGLDyVDSALLM			18
Slc15a3	SLC15A3	Q8BPX9	Y432-p	PTR2	LEKERLQyIAAnQTV			18
SLC20A2	SLC20A2	Q08357	S432-p	PHO4	kkRLRYDsyssYCNA		1	18
SLK	SLK	Q9H2G2	S816-p		TSKIVtDsDsKtEEL		3	18
PXK	Slob	Q7Z7A4	S448-p	Pkinase	RRLtRAQsHHGsEEE		2	18
STOML2	SLP-2	Q9UJZ1	Y124-p	Band_7	YGVEDPEyAVTQLAQ		2	18
LCP2	SLP76	Q13094	T341-p		LLPMSsNtFPsRSTK		2	18
SASH3	SLY	O75995	T147-p	SLY	VLsRQAstGsELCsP			18
SMARCC1	SMARCC1	Q92922	Y352-p	SWIRM-assoc_2	kkGQAsLyGkRRsQk			18
SNAP29	SNAP29	O95721	Y160-p	SNAP-25	skEQEAkyQAsHPNL		2	18
SND1	SND1	Q7KZF4	Y661-p		KEkVWAHyEEQPVEE		1	18
SNX2	SNX2	O60749	Y203-p	PX	SkYLHVGyIVPPAPE			18
SPATS2	SPATS2	Q86XZ4	Y482-p		RYRNSsWySsGSRyQ			18
SPIRE1	SPIRE1	Q08AE8	S464-p		PtLAELDssEsEEEt		14	18
SPRED2	SPRED2	Q7Z698	S206-p		PRPYRQVsFPDDDEE		9	18
SQSTM1	SQSTM1	Q13501	S275-p		LtPVsPEssstEEks		11	18
SCAF1	SR-A1	Q9H7N4	Y238-p		FHPtDEAysPPPAPE			18
SCAF1	SR-A1	Q9H7N4	T989-p		APPPPALtPDsQtVD		18	18
SRRM1	SRm160	Q8IYB3	S549-p		PRGRRRRsPsPPPtR		30	18
SRRM1	SRm160	Q8IYB3	S551-p		GRRRRsPsPPPtRRR		29	18
Srrm1	SRm160	Q52KI8	S791-p		sVRRVsssRsVsGsP		3	18
Srrm2	SRm300	Q8BTI8	S349-p		EKsAVRPsPsPERSS		29	18
Srrm2	SRm300	Q8BTI8	S351-p		sAVRPsPsPERSSTG		30	18
Srrm2	SRm300	Q8BTI8	S773-p		KAKsLRRsLsGssPC		24	18
Srrm2	SRm300	Q8BTI8	S778-p		RRsLsGssPCPKQKs		17	18
SRRM2	SRm300	Q9UQ35	S1124-p		DRGEFsAsPMLKsGM		56	18
SRRM2	SRm300	Q9UQ35	S1424-p		ERsssAssPEMKDGL		13	18
SRRM2	SRm300	Q9UQ35	S1579-p		PLRQRsRsGssPEVD		10	18
SRRM2	SRm300	Q9UQ35	S2398-p		ErVsGRtsPPLLDRA		53	18
SRRM2	SRm300	Q9UQ35	S2694-p		DsRsLsysPVERRRP		50	18
SRSF8	SRp46	Q9BRL6	S281-p		PEEEGQMss______		7	18
STAG2	STAG2	Q8N3U4	Y685-p		EPDEDDAyQVLSTLk			18
STAM	STAM1	Q92783	Y198-p		STTLStLyPstssLL		4	18
STX6	STX6	O43752	S152-p		RELQRANsHFIEEQQ		3	18
SUV39H1	SUV39H1	O43463	S391-p		GLAGLPGsPKKRVRI	1	24	18
SDC2	syndecan-2	P34741	Y200-p		kAPtkEFyA______		5	18
Syngap1	SynGAP	Q9QUH6	Y116-p		SVPGGkQysMEAAPA			18
Syngap1	SynGAP	Q9QUH6	Y1099-p	DUF3498	LQsPEPsyGPARPRQ			18
Taf5l	TAF5L	B1H284	Y163-p	TFIID_NTD2	RAFLDNKyVVRLQED			18
Taf5l	TAF5L	B1H284	Y172-p	TFIID_NTD2	VRLQEDSyNYLIRYL			18
Tln1	talin 1	P26039	Y127-p	FERM_N	GITNHDEysLVRELM		2	18
TLN1	talin 1	Q9Y490	T144-p	FERM_N	KkEEItGtLrKDktL	1	5	18
TLN2	talin 2	Q9Y4G6	Y28-p	FERM_f0	FEPSTAVyDACRVIR		2	18
TLN2	talin 2	Q9Y4G6	T1843-p		MSkLDEGtPPEPKGT		26	18
TAOK1	TAO1	Q7L7X3	S181-p	Pkinase	SMAsPANsFVGtPyW		3	18
TAOK3	TAO3	Q9H2K8	S177-p	Pkinase	SMAsPANsFVGtPyW		3	18
Tars	TARS	Q5XHY5	Y270-p	tRNA_SAD	METLQRIyGISFPDP		1	18
Mapt	Tau	P10637	T497-p		ssPGsPGtPGsRsRt	14	9	18
WWTR1	TAZ	Q9GZV5	S60-p		FKEPDsGsHsRQsst		1	18
TBC1D5	TBC1D5	Q92609	S522-p		QRLMksEsMPVQLNK		23	18
RCC2	TD-60	Q9P258	Y276-p	RCC1	MDCKGNLysFGCPEy		1	18
TDRD6	TDRD6	O60522	Y553-p	TUDOR	KWKENGyyRAIVTKL		2	18
TNS1	tensin 1	Q9HBL0	Y1025-p		LsEEPRsyVESVART	1	1	18
TNS2	tensin 2	Q63HR2	S481-p		tRGPLDGsPyAQVQR		3	18
TERF2IP	TERF2IP	Q9NYB0	S43-p	BRCT_2	sPAKRRLstLILHGG		6	18
TF	TF	P02787	Y533-p	Transferrin	EPNNKEGyyGytGAF		1	18
TIPRL	TIPRL	O75663	Y79-p	TIP41	ALRCVNNyQGMLkVA			18
Ttn	Titin	XP_008773743	Y1294-p		AICSGKLyVEPAAPF			18
TTN	Titin	Q8WZ42	Y20867-p	fn3	MKsLSLQysAKDLtE			18
Ttn	Titin	XP_008773743	Y20996-p		RVSAENkyGVGEGLk		1	18
TTN	Titin	Q8WZ42	Y30025-p	I-set	CEKVSLQyTGkRATA			18
Ttn	Titin	XP_008773743	Y31415-p		GYPLKEKyyGAVGST			18
TLE3	TLE3	Q04726	S267-p		PRVsPAHsPPENGLD		23	18
TMCC1	TMCC1	O94876	S158-p		SGRPRsssttDAPTS		1	18
TMEM134	TMEM134	Q9H6X4	Y57-p	DUF872	DKQsRLRyQNLENDE			18
TMEM159	TMEM159	Q96B96	Y159-p		sAEFEGLyQE_____			18
TMEM184B	TMEM184B	Q9Y519	S388-p		HGLSRsHsLSGARDN		8	18
TMOD1	TMOD1	P28289	Y278-p		RLVEALPyNTSLVEM			18
TMPO	TMPO	P42167	Y223-p		RVEHNQsysQAGITE		1	18
TNFAIP3	TNFAIP3	P21580	T625-p		PENkGFCtLCFIEyR	1	1	18
TNKS1BP1	TNKS1BP1	Q9C0C2	T131-p		KEEPPPLtPPARCAA		8	18
TNKS1BP1	TNKS1BP1	Q9C0C2	S983-p		sFGtRPLssGFsPEE		15	18
TOP2A	TOP2A	P11388	S1377-p		KPQKsVVsDLEADDV	2	50	18
TOR1AIP1	TOR1AIP1	Q5JTV8	S157-p		GLRDsHssEEDEAss		30	18
TOR1AIP1	TOR1AIP1	Q5JTV8	S215-p	LAP1C	VQQkVNFsEEGEtEE	1	30	18
Treml1	TREML1	Q8K558	Y286-p		MSSKsVTyATVVFPG			18
TSC2	TSC2	P49815	S1132-p		RDRVRsMsGGHGLRV	3	24	18
TTK	TTK	P33981	Y811-p		GttEEMkyVLGQLVG	1	2	18
Ttyh2	TTYH2	D4A4P8	Y517-p		SPSMRATyMSVADEH			18
TUBA1A	TUBA1A	Q71U36	Y408-p		kRAFVHWyVGEGMEE			18
TUBA1B	TUBA1B	P68363	Y408-p		kRAFVHWyVGEGMEE			18
Tuba3a	TUBA3E	P05214	Y210-p	Tubulin	MVDNEAIyDICRRNL		1	18
Tuba8	TUBA8	Q9JJZ2	Y210-p	Tubulin	MVDNEAIyDICRRNL		1	18
TUBB2A	TUBB2A	Q13885	Y281-p	Tubulin_C	tsrGsQQyRALTVPE			18
TUBB2B	TUBB2B	Q9BVA1	Y281-p	Tubulin_C	tsrGsQQyRALTVPE			18
TUBB4B	TUBB2C	P68371	Y281-p	Tubulin_C	tsrGsQQyRALtVPE			18
TUBB4A	TUBB4	P04350	Y281-p	Tubulin_C	tsrGsQQyRALtVPE			18
TUBB6	TUBB6	Q9BUF5	Y222-p		LkLTtPTyGDLNHLV		2	18
TUBB6	TUBB6	Q9BUF5	Y281-p	Tubulin_C	tsrGsQQyRALTVPE			18
TYMS	TYMS	P04818	Y153-p	Thymidylat_synt	yRDMEsDysGQGVDQ		3	18
Tyro3	Tyro3	P55144	Y675-p	Pkinase_Tyr	RKIysGDyyRQGCAS		1	18
UBE3A	UBE3A	Q05086	Y511-p		ERRITVLysLVQGQQ			18
UBR5	UBR5	O95071	S1549-p		NPQQRRIsQsQPVRG		40	18
UBXN7	UBXN7	O94888	T306-p		QETHFDstQTKQDsR		5	18
UNC119	UNC119	Q13432	S35-p		IPQPPAEsEsGsEsE		1	18
USP20	USP20	Q9Y2K6	S333-p	UCH	RMKDRKFsWGQQRtN	1	8	18
USP24	USP24	Q9UPU5	Y50-p		NERPGLDyGGyEPMD			18
USP34	USP34	Q70CQ2	S3406-p		GtEQDLPsPENssVK		15	18
VASP	VASP	P50552	S325-p		PRMkssssVttSEtQ		3	18
VCPIP1	VCIP135	Q96JH7	T761-p		GPssAPAtPtkAPys	1	13	18
VIM	Vimentin	P08670	T48-p	Filament_head	GsALrPstsrsLyAs		6	18
VIM	Vimentin	P08670	S66-p	Filament_head	GVyAtrssAVrLrss	1	7	18
VIPAS39	VIPAS39	Q9H9C1	T132-p		LsDALsDtPAKsYAP		6	18
VSTM4	VSTM4	Q8IW00	Y289-p		IAEENLtyAELELIK		3	18
WAC	WAC	Q9BTA9	T482-p		ssQPKVStPVVkQGP	1	4	18
DCAF7	WDR68	P61962	Y178-p		IAHDkEVyDIAFSrA			18
WRNIP1	WRNIP1	Q96S55	T85-p		sALkQPAtPtAAEss		6	18
YAP1	YAP1	P46937	T145-p		sPGtLtPtGVVsGPA		3	18
YARS	YARS	P54577	S436-p	tRNA_bind	QkMrGVEsQGMLLCA			18
ZC3H18	ZC3H18	Q86VM9	T162-p		DEEKGEGtPREEGKA		14	18
ZCCHC8	ZCCHC8	Q6NZY4	T374-p		YPGFNIstPRGIPDE		1	18
Zdhhc8	ZDHHC8	Q5Y5T5	S534-p		GPRPREPsPVRyDNL		7	18
ZNF326	ZNF326	Q5BKZ1	Y136-p		GSsWEAPysrSkLrP		3	18
TJP1	ZO1	Q07157	T354-p		skPGAVstPVKHADD		12	18
Tjp3	ZO3	Q9QXY1	S343-p		RAIAEPEsPGESRYD		6	18
Zwint	ZWINT	Q9CQU5	S216-p	Zwint	EKLQRNQsYLQLLCs		15	18
Eif4enif1	4E-T	Q9EST3	S212-p	EIF4E-T	GERRRNDsytEEEPE			17
TP53BP1	53BP1	Q12888	S1067-p		GNLLHFPssQGEEEK		7	17
ABL1	Abl	P00519	Y215-p		GLITTLHyPAPKRNK	1		17
Ablim1	abLIM	Q3KR72	Y57-p	AbLIM_anchor	GsPGHTIyAKVDNEI			17
ABLIM1	abLIM	O14639	Y466-p	AbLIM_anchor	PVysRHsytPtTSRS			17
ACBD5	ACBD5 iso3	Q5T8D3-3	T172-p		LGNVLTStPNAkTVN		15	17
ACIN1	acinus	Q9UKV3	T414-p		QtAsEEEtPPPLLtK		29	17
Tnk2	Ack	Q5U2X5	Y284-p	Pkinase_Tyr	LPQNDGHyVMQEHRK			17
ACSL1	ACSL1	P33121	Y567-p		FkLAQGEyIAPEKIE		3	17
Acta1	ACTA1	P68136	Y190-p	Actin	AGRDLTDyLMkILTE		1	17
ACTA1	ACTA1	P68133	Y242-p	Actin	sssLEksyELPDGQV		10	17
ACTA2	ACTA2	P62736	Y242-p	Actin	sssLEksyELPDGQV		10	17
Actb	ACTB	P60711	Y188-p	Actin	AGRDLTDyLMkILTE		2	17
ACTB	ACTB	P60709	Y240-p	Actin	sSsLEksyELPDGQV		12	17
Actbl2	ACTBL2	D3ZRN3	Y189-p	Actin	AGRDLTDyLMkILTE		1	17
Actc1	ACTC1	P68035	Y190-p	Actin	AGRDLTDyLMkILTE		1	17
ACTC1	ACTC1	P68032	Y364-p	Actin	MWISKQEyDEAGPsI		1	17
Actg1	ACTG1	P63259	Y188-p	Actin	AGRDLTDyLMkILTE		2	17
ACTG1	ACTG1	P63261	Y240-p	Actin	sSsLEksyELPDGQV		11	17
Actg2	ACTG2	P63269	Y189-p	Actin	AGRDLTDyLMkILTE		1	17
ACTG2	ACTG2	P63267	Y241-p	Actin	sssLEksyELPDGQV		10	17
ACTN1	ACTN1	P12814	Y215-p	CH	AFDVAEkyLDIPkML		3	17
ADAM10	ADAM10	O14672	S740-p		QRQRPREsyQMGHMR		5	17
ADAR	ADAR	P55265	Y648-p	dsrm	AHEPKFQyCVAVGAQ			17
ADD3	ADD3	Q9UEY8	S442-p		EkTRWLNsPNtyMkV		13	17
Ajm1	AJM1	M0RAB5	S468-p		DPLGRGRsyENLLGR		1	17
AKR1C3	AKR1C3	P42330	Y196-p	Aldo_ket_red	NQVECHPyFNRSkLL			17
ALDOA	ALDOA	P04075	S301-p	Glycolytic	kPWALtFsYGRALQA		1	17
RUNX3	AML2	Q13761	T231-p		HFSsQPQtPIQGTSE	1	5	17
PRKAA1	AMPKA1	Q13131	S486-p	AdenylateSensor	DEItEAksGtAtPQR	2	15	17
PRKAA1	AMPKA1	Q13131	S508-p		RSCQRsDsDAEAQGk		7	17
Ankrd34a	ANKRD34A	B2RW11	T315-p		GPLSRRNtAPEAQES		7	17
ANAPC5	APC5	Q9UJX4	T178-p		EDADMELtsRDEGER		3	17
Aprt	APRT	P08030	S15-p		LVARRIRsFPDFPIP		7	17
ARAF	ARAF	P10398	T181-p		RPLNELLtPQGPsPR		11	17
ABL2	Arg	P42684	T753-p		SGITGFFtPRLIKKT		1	17
ARHGAP17	ARHGAP17	Q68EM7	T759-p		HtPPQtPtPPstPPL		2	17
Arhgap27	ARHGAP27	Q6TLK4	Y227-p		DEPPEPVyANVERQP			17
CHN2	ARHGAP3	P52757	Y158-p		PIyEHIGyAtLLREK		1	17
ARHGAP39	ARHGAP39	Q9C0H5	S248-p		RSRRPsGsQHsPSLQ		2	17
ARHGAP42	ARHGAP42	A6NI28	T377-p		DGKEPIytLPAIISK			17
ARHGAP6	ARHGAP6	O43182	Y407-p		KLsLNPIyRQVPRLV			17
ARHGEF2	ARHGEF2	Q92974	S151-p		LsLAksVsttNIAGH	1	24	17
ARHGEF2	ARHGEF2	Q92974	S932-p		RERQELGsPEERLQD		32	17
ARID1A	ARID1A	O14497	S764-p		PQMPQySsPQPGsAL		7	17
ARPIN	ARPIN	Q7Z6K5	Y5-p	UPF0552	___MsrIyHDGALRN		2	17
ARPP21	ARPP-21	Q9UBL0	S278-p	SUZ	PFRDDRRsKsIEErE		1	17
ARRB1	ARRB1	P49407	Y173-p	Arrestin_N	LVIRKVQyAPERPGP			17
ATXN2L	ataxin-2L	Q8WWM7	S559-p		FkLQPsssPENsLDP		32	17
ATF1	ATF-1	P18846	S63-p	pKID	GILARRPsyRKILkD	14	2	17
ATP10A	ATP10A	O60312	Y258-p		NGKKAGLyKENLLLR			17
ATP6V1D	ATP6V1D	Q9Y5K8	S118-p	ATP-synt_D	HYHEGtDsyELtGLA		1	17
DDX39B	BAT1	Q13838	S38-p		AKkDVkGsyVsIHsS		11	17
PRRC2A	BAT2	P48634	T610-p		EEVPPPttPPVPKVE		16	17
PRRC2A	BAT2	P48634	T997-p		KLGGPKEtPPNGNLs		8	17
Prrc2a	BAT2	Q7TSC1	S1090-p		sEtRsEGsEyEEIPK		19	17
BCL10	Bcl-10	O95999	T52-p	CARD	KILsREDtEEISCRT	1	1	17
BCLAF1	BCLAF1	Q9NYF8	T257-p	THRAP3_BCLAF1	TVHSAKNtPsQHsHs		19	17
BCR	Bcr	P11274	S215-p		MQMERkksQHGAGss		9	17
BMP2K	BIKE	Q9NSY1	Y813-p		YEQAKAKySDMssVy			17
BIN2	BIN2	Q9UBW5	S398-p		TRtAsEGsEQPKKRA			17
BRD1	BRD1	O95696	S21-p		RHPssPCsVkHsPtR		2	17
BRWD3	BRWD3	Q6RI45	S702-p		NIRLRRHssQIEGVR		5	17
BTBD9	BTBD9	Q96Q07	S598-p		PSGSsLPssPGsNsR			17
C17orf49	C17orf49	Q8IXM2	T161-p		DIEGLGEtPPAKKLN		7	17
C19orf47	C19orf47	Q8N9M1	T155-p		NHDsPPstPPRRPDt		3	17
CABLES1	CABLES1	Q8TDN4	Y260-p		SRPTsQNyCsLEQPG		1	17
CANX	Calnexin	P27824	T562-p		DAEEDGGtVsQEEED		19	17
Cap1	CAP1	P40124	Y31-p	CAP_N	TSDMHCGyGDsPsKG		4	17
RCSD1	CapZIP	Q6JBY9	S108-p	CAP-ZIP_m	LPGAsPKsPGLKAMV	2	10	17
NEDD9	Cas-L	Q14511	Y223-p		IPPtKGVyAIPPsAC		1	17
Caskin2	CASKIN2	Q8VHK1	Y253-p		DVNIRNtyNQtALDI		2	17
CBL	CBL	P22681	S619-p		RELTNRHsLPFsLPS	1	6	17
CCDC6	CCDC6	Q16204	S254-p	DUF2046	DIsMEIDsPENMMRH		19	17
CCDC6	CCDC6	Q16204	T380-p		AsHtVGFtPPtsLtR		5	17
CCDC9	CCDC9	Q9Y3X0	T385-p		APEtPQPtsPEtsPK		5	17
Ccm2	CCM2	Q8K2Y9	S402-p		GRHRRALstTsTstI		7	17
CCT7	CCT7	Q99832	T259-p	Cpn60_TCP1	NAEIRVHtVEDyQAI			17
CD86	CD86	P42081	Y108-p	V-set	QIKDKGLyQCIIHHK		1	17
Cdk1	CDK1	P39951	T14-p	Pkinase	IEKIGEGtyGVVyKG		3	17
CDK12	CDK12	Q9NYV4	S301-p		PYSRRQRsVsPysRR		17	17
CDK12	CDK12	Q9NYV4	S333-p		PyGrrrsssPFLsKR		16	17
Cdk13	CDK13	Q69ZA1	S343-p		LRsRKsPsPAGGGss		9	17
CDK13	CDK13	Q14004	T871-p	Pkinase	sEEsRPYtNKVITLW		28	17
AGAP2	CENTG1	Q99490	S615-p		ysSsLPssPNVGHRE		2	17
CEP131	CEP131	Q9UPN4	T79-p		NLRRsNsttQVSQPR		2	17
CEP135	CEP135	Q66GS9	T488-p		EksSIFRtPEkGDYN		3	17
CEP170	CEP170	Q5SW79	Y177-p		MPRGtPLyGQPsWWG			17
CEP170	CEP170	Q5SW79	S359-p		EDsKsIKsDVPVyLk		31	17
CHD4	CHD-4	Q14839	T1549-p		tPstPGDtQPNtPAP		11	17
CHEK1	Chk1	O14757	S317-p		ENVkYsssQPEPRTG	75	8	17
CINP	CINP	Q9BW66	T10-p		AkTLGTVtPRkPVLS		2	17
CIRBP	CIRBP	Q14011	S138-p		rsGGyGGsrDyyssr		4	17
CKAP2	CKAP2	Q8WWK9	T597-p	CKAP2_C	IKyNVsttPyLQsVk	3	10	17
CKM	CKM	P06732	Y173-p	ATP-gua_Ptrans	tGEFkGKyyPLKsMt			17
CLASP1	CLASP1	Q7Z460	T651-p		RQssGsAtNVAstPD		4	17
CLASP1	CLASP1 iso3	Q7Z460-3	Y1135-p		NLNSEEIySSLRGVT			17
Cldn6	Claudin-6	Q9Z262	Y196-p		GTQGPRHyMACystS			17
Cldn6	Claudin-6	Q9Z262	Y200-p		PRHyMACystSVPHS			17
Cltc	CLTC	Q68FD5	Y1211-p	Clathrin	RCyDEkMyDAAkLLY		1	17
COL17A1	COL17A1	Q9UMD9	S61-p		KQsLTHGssGyINsT		4	17
COL17A1	COL17A1	Q9UMD9	S93-p		PAstLPNsPGsTFER		6	17
Coro1c	coronin 1C	Q9WUM4	Y301-p		EITDESPyVHyLNTF		2	17
CRIP2	CRIP2	P52943	Y75-p		NIGGAGsyIyEKPLA		3	17
CRKL	CRKL	P46109	T214-p		yAQPQtttPLPAVsG			17
MIA2	CTAGE5	O15320	S548-p		LEGPLrLsPLLPGGG		16	17
Ctnna1	CTNNA1	P26231	S641-p	Vinculin	tPEELDDsDFEtEDF		33	17
CTNNA3	CTNNA3	Q9UI47	Y186-p	Vinculin	KELENLDyLAFkRQQ			17
Ctnnb1	CTNNB1	Q9WU82	Y489-p		QNAVRLHyGLPVVVK			17
Ctnnd1	CTNND1	P30999	S268-p		PQVRVGGssVDLHRF	5	23	17
CTNND1	CTNND1 iso3	O60716-3	Y96-p		QDHSHLLySTIPRMQ			17
CTNND1	CTNND1 iso3	O60716-3	Y257-p		APsRQDVyGPQPQVR			17
CUX1	CUTL1	P39880	S1312-p		IEEIQAGsQGQAGAs		2	17
Dapk2	DAPK2	Q8VDF3	S367-p		ALHPRRRssts____			17
Dapk2	DAPK2	Q8VDF3	S368-p		LHPRRRssts_____			17
DBNL	DBNL iso2	Q9UJU6-2	T271-p		QKERAMsttsIssPQ			17
DCAF15	DCAF15	Q66K64	S359-p		GSRCRAHsEPLALCG		5	17
DCP1B	DCP1B	Q8IZD4	T362-p		LFEkLQStPGAANKC		2	17
DDX6	DDX6	P26196	Y313-p		LKGVTQyyAYVTERQ		1	17
DHX9	DDX9	Q08211	Y9-p	dsrm	GDVkNFLyAWCGkRk		2	17
DES	desmin	P17661	Y388-p	Filament	MARHLrEyQDLLNVK		2	17
DHPS	DHPS	P49366	S78-p	DS	EkkLEPLsQDEDQHA		10	17
DHX36	DHX36	Q9H2U1	Y66-p		GREIGMWyAKKQGQK			17
PARK7	DJ-1	Q99497	Y67-p	DJ-1_PfpI	DAkkEGPyDVVVLPG		3	17
DLG5	DLG5	Q8TDM6	S1263-p		PSSARLGsssNLQFK		20	17
Dmxl1	DMXL1	Q6PNC0	S572-p		TGLTRStsMLISSAH		8	17
DNAJC2	DNAJC2	Q99543	Y90-p	DnaJ	DWKNQDHyAVLGLGH			17
CD226	DNAM-1	Q15762	Y325-p		REDIyVNyPTFsRRP	1		17
DNMT1	DNMT1	P26358	S732-p		KQNKNRIsWVGEAVk		11	17
DOCK9	DOCK9	Q9BZ29	S21-p		RKFTRALsKPGtAAE		12	17
DOCK9	DOCK9	Q9BZ29	Y1237-p		IsGIAsPyTTstPNI		1	17
Dnm1l	DRP1	Q8K1M6	S622-p		PIPIMPAsPQKGHAV	5	25	17
ATN1	DRPLA	P54259	T64-p	Atrophin-1	ARVEEAstPKVNKQG		1	17
DTX1	DTX1	Q86Y01	S221-p		AsNAILAsQRRKAPP		1	17
DTX3L	DTX3L	Q8TDB6	Y719-p		RFGGPEMyGyPDPSY			17
DVL2	DVL2	O14641	T364-p		PsPQAyFtLPRNEPI		2	17
DYNC1I2	DYNC1I2	Q13409	S97-p		sKsVstPsEAGsQDs		10	17
DYRK1A	DYRK1A	Q13627	Y147-p		YDDDNyDyIVkNGEK	1	2	17
Dyrk1a	DYRK1A	Q61214	S324-p	Pkinase	RIyQyIQsRFYRSPE			17
Dyrk1b	DYRK1B	Q9Z188	S276-p	Pkinase	RIyQyIQsRFYRSPE			17
Dyrk1c	DYRK1C	Q61158	S62-p	Pkinase	RIyQyIQsRFYRSPE			17
LOC688230	EFCAB13	XP_001081555	Y115-p		SKGLIPEyKKIYETS			17
EHD2	EHD2	Q9NZN4	S438-p		MEDGEEGsDDEAEWV		22	17
EIF2S1	eIF2-alpha	P05198	T279-p		QMEPkVVtDtDEtEL		7	17
EIF4A1	EIF4A1	P60842	Y70-p	DEAD	ILPCIkGyDVIAQAQ		4	17
EIF4B	EIF4B	P23588	Y285-p		RrAFGsGyRRDDDyr			17
EIF4B	EIF4B	P23588	S434-p		tGtsttssRNARRRE			17
EIF4G2	EIF4G2	P78344	Y185-p	MIF4G	RTRNVDVyDkRENPL			17
Eif5b	EIF5B	Q05D44	S585-p		KPsKDAssDsEyDsD		5	17
NCBP3	ELG	Q53F19	T413-p		LELKMIstPsPKKSM		10	17
EMD	emerin	P50402	S49-p		EtQRRRLsPPsssAA	1	23	17
ZFYVE16	endofin	Q7Z3T8	Y515-p		MDGQDLDyFNIDEGA	1		17
Epb41l1	EPB41L1	Q9Z2H5	S546-p		PssPAsPsPKGtPEK		21	17
EPB41L2	EPB41L2	O43491	Y906-p	4_1_CTD	TETKTItyEsPQIDG		3	17
EPB41L5	EPB41L5	Q9HCM4	Y353-p	FA	RysGktEyQtTKTNK		1	17
EPHA2	EphA2	P29317	Y694-p	Pkinase_Tyr	PMMIItEyMENGALD		1	17
Epha2	EphA2	Q03145	S893-p		ADFDPRVsIRLPsts		2	17
EPHB4	EphB4	P54760	T773-p	Pkinase_Tyr	EENssDPtytssLGG		2	17
EPRS	EPRS	P07814	T467-p	tRNA-synt_1c	GVLRrGMtVEGLkQF		4	17
EPS15L1	EPS15R	Q9UBC2	Y30-p	EF-hand_4	YKQVDPAyTGRVGAS		2	17
EPS8	EPS8	Q12929	S476-p		KQEIKRLstEHssVs		3	17
ERBIN	Erbin	Q96RT1	T917-p		IVRsksAtLLyDQPL		5	17
MAPK1	ERK2	P28482	T190-p	Pkinase	FLtEyVAtRWyrAPE	2	9	17
SMG6	EST1A	Q86US8	S484-p		LDtDDEVsPtsWGDS		12	17
ESYT2	ESYT2	A0FGR8	S743-p		ssssLLAsPGHIsVK		28	17
EXOC5	EXOC5	O00471	T122-p	Sec10	DQLEGVNtPRQRAVE		7	17
FAF1	FAF1 iso2	Q9UNN5-2	S430-p	UBX	KLRIRtPsGEFLERR			17
FAM114A2	FAM114A2	Q9NRY5	S87-p	DUF719	tRWGyWGsWGKSILS		5	17
FAM117B	FAM117B	Q6P1L5	S220-p	FAM117	sIIRRtssLDtLAAP		13	17
FAM171A1	FAM171A1	Q5VUB5	Y587-p	UPF0560	ALVIPAHyMKLPGDH			17
Ripor2	FAM65B	Q80U16	S62-p	PL48	ERRsRCNsFIENASA		4	17
MIGA1	FAM73A	Q8NAN2	S147-p	Miga	SSTKDKGsQVCNyAN		3	17
FARP2	FARP2	O94887	T22-p		GMRLGAQtPVGVstL		6	17
FCHO2	FCHO2	Q0JRZ9	S488-p		NEIPRPFsPPVTsNt		24	17
Fgfr3	FGFR3	Q9JHX9	Y641-p	Pkinase_Tyr	RDVHNLDyyKKTTNG			17
FIP1L1	FIP1L1	Q6UN15	T591-p		EQESTEAtPAE____		1	17
FKBP5	FKBP5	Q13451	Y409-p		NERDRRIyANMFkkF			17
FLG	FLG	P20930	S3853-p	Filaggrin	GQGEsAGsRRSRRQG			17
Fnbp1	FNBP1	Q80TY0	S299-p		KRtVsDNsLsSsKEG		17	17
FNBP1L	FNBP1L	Q5T0N5	Y506-p		REsPEGsytDDANQE		1	17
FNBP4	FNBP4	Q8N3X1	T479-p		SSKtGRDtPENGEtA		19	17
FRK	FRK	P42685	S496-p		DYFETDssysDANNF			17
Fh	fumarase	P14408	Y462-p	FumaraseC_C	ALNPHIGyDKAAkIA			17
Fyn	Fyn	P39688	Y185-p	SH2	SETTKGAysLSIRDW		5	17
G6pdx	G6PD	Q00612	Y503-p	G6PD_C	MKRVGFQyEGTyKWV		4	17
GAK	GAK	O14976	Y403-p		VIQSVANyAkGDLDI		1	17
GAS2L1	GAS2L1	Q99501	T586-p		QPGDSGRtANGLPGP			17
GATA3	GATA3	P23771	S115-p		TAsPWNLsPFSKTSI		6	17
GATAD2B	GATAD2B	Q8WXI9	S135-p		LsDNEAssPRSSsRM		29	17
Gba2	GBA2	Q69ZF3	S893-p		HKKsRRPsVtQGtGL		10	17
GBE1	GBE1	Q04446	Y200-p		KPRsLRIyEsHVGIS			17
PAXBP1	GCFC	Q9Y5B6	S558-p		DHLEGLssDDEEtST		30	17
GIMAP5	GIMAP5	Q96F15	Y9-p		GGFQRGkyGtMAEGR			17
GIT2	GIT2	Q14161	S394-p		NDQPdyDsVAsDEDt		7	17
GJA1	GJA1	P17302	Y137-p	Connexin	IEIKKFkyGIEEHGk		1	17
GKAP1	GKAP1	Q5VSY0	Y141-p		LLLSKLEyEEHKKEy			17
GLE1	GLE1	Q53GS7	Y135-p		VEGCVRMyELVHRMk			17
Glg1	GLG1	Q62638	Y870-p	Cys_rich_FGFR	MMDPELDyTLMRVCK			17
GLUD1	GLUD1	P00367	T410-p	ELFV_dehydrog	EGANGPttPEADkIF		4	17
GLUD2	GLUD2	P49448	T410-p	ELFV_dehydrog	EGANGPttPEADkIF		4	17
Shisa6	GM879	NP_001178851	Y476-p		PSASNNsyATLGQSQ			17
GPBP1L1	GPBP1L1	Q9HC44	T301-p		KESPSSTtPPIEISS		2	17
GRB10	GRB10	Q13322	S476-p		MNILGsQsPLHPSTL	2	10	17
GRB7	GRB7	Q14451	S108-p	RA	PHVVKVysEDGACRS			17
GRHPR	GRHPR	Q9UBQ7	Y255-p	2-Hacid_dh; 2-Hacid_dh_C	VVNQDDLyQALASGk		3	17
GPRIN1	GRIN1	Q7Z2K8	T877-p	GRIN_C	SVAtGPMtPQAAAPP		6	17
GSDMD	GSDMD	P57764	S185-p	Gasdermin	REGsGRFsLPGATCL		5	17
GSTM1	GSTM1	P09488	Y23-p	GST_N	AIRLLLEyTDsSYEE			17
GSTM4	GSTM4	Q03013	Y23-p	GST_N	AIRLLLEyTDsSYEE			17
Gtf2i	GTF2I	Q9ESZ8	S784-p	GTF2I	GVPFRRPstFGIPRL		3	17
HABP4	HABP4	Q5JVS0	S108-p	IHABP4_N	PVAQRPDsPGGGLQA		34	17
HBS1L	HBS1	Q9Y450	T231-p		AsEEQsstPAPVKKS		5	17
HDAC4	HDAC4	P56524	S467-p		RPLGRtQsAPLPQNA	4	8	17
HDAC5	HDAC5	Q9UQL6	S661-p		QALGRTQsSPAAPGG	1	10	17
HERC1	HERC1	Q15751	T2701-p		LPTRRAQtPPIssLP		16	17
HEXIM2	HEXIM2	Q96MH2	T23-p		VALEEAKtsGAPGsP			17
MAP4K4	HGK	O95819	Y467-p		RVEREQEyIRRQLEE			17
TGFB1I1	Hic-5	O43294	S137-p		sEDKKRPsLPssPsP		21	17
HID1	HID1	Q8IV36	T671-p	Hid1	REQRRPstssAsGQW		2	17
HIRIP3	HIRIP3	Q9BW71	S98-p		RKRFRFNsEsEsGsE		10	17
HIRIP3	HIRIP3	Q9BW71	S357-p		RKMARLGstsGEEsD		9	17
HMGA1	HMGA1	P17096	S44-p		PGtALVGsQkEPsEV	1	33	17
JPT1	HN1	Q9UK76	S79-p		GGREDLEssGLQRRN		2	17
HNF4A	HNF4 alpha	P41235	S167-p		VLSRQItsPVsGING	4	3	17
HNRNPH3	hnRNP 2H9	P31942	T314-p		NySGGyGtPDGLGGy		7	17
HNRNPA0	hnRNP A0	Q13151	S181-p		VPkEDIysGGGGGGs		2	17
HNRNPD	hnRNP D0	Q14103	Y244-p	RRM_1	KkIMEKkyHNVGLSk			17
HNRNPK	hnRNP K iso2	P61978-2	Y458-p		LQNsVkQyADVEGF_		1	17
HPS3	HPS3	Q969F9	T472-p	HPS3_Mid	RLLsRKDtsVKIKIP		2	17
Hsp90aa1	HSP90A	P07901	S263-p	HSP90	PEIEDVGsDEEEEEK		33	17
Hsp90aa1	HSP90A	P07901	Y605-p	HSP90	CCIVTSTyGWTANME		1	17
HSP90AB2P	HSP90AB2P	Q58FF8	Y56-p	HATPase_c	DALDkIRyEsLtDPS		4	17
Hspa14	HSPA14	Q99M31	S61-p	HSP70	QSRIRHVsstVVkVK		6	17
CLNS1A	ICLN	P54105	Y200-p		sQsVssQyNMAGVRt			17
NFKBIA	IkB-alpha	P25963	S32-p		LLDDRHDsGLDsMkD	87	2	17
IL16	IL16	Q14005	S835-p		SHIRAssssSSIRQR			17
IL1RAP	IL1RAP	Q9NPH3	S566-p	TIR	EQGLsyssLkNV___		3	17
IL32	IL32	P24001	Y107-p		yLETVAAyyEEQHPE			17
IRF2BP2	IRF2BP2	Q7Z5L9	S455-p		HSTTRRNsNsPPsPs		21	17
IRF2BP2	IRF2BP2	Q7Z5L9	S457-p		TTRRNsNsPPsPssM		32	17
IRS2	IRS2	Q9Y4H2	S346-p		VRRsRtDsLAAtPPA		10	17
IRS2	IRS2	Q9Y4H2	Y978-p		QRsPLsDyMNLDFSS	1	5	17
IRS4	IRS4	O14654	Y743-p		PFEDSrGyMMMFPrV		5	17
ITK	ITK	Q08881	S514-p	Pkinase_Tyr	VLDDQytsstGtkFP			17
Itsn2	ITSN2	XP_233945	Y554-p		EYQNKLIyLVPEKQL			17
IWS1	IWS1	Q96ST2	T67-p		LPKGHHVtDsENDEP		8	17
JAKMIP1	JAKMIP1	Q96N16	S382-p		AsLkRHtsLNDLsLT		5	17
KDM3B	JMJD1B	Q7LBC6	T602-p		AESMPTLtPAFPRsL			17
JUNB	JunB	P17275	S259-p		RDAtPPVsPINMEDQ	3	30	17
KRT14	K14	P02533	S435-p		SsQFssGsQssRDVT		1	17
KRT16	K16	P08779	Y46-p		sCRAPstyGGGLsVS			17
KRT8	K8	P05787	Y427-p		AGGLssAyGGLtsPG		2	17
KDF1	KDF1	Q8NAX2	S158-p	DUF4656	LKSTMGssFsyPDVK			17
MKI67	KI-67	P46013	T1233-p	K167R	GFkELFQtPGHtEEL		17	17
KIAA0586	KIAA0586	Q9BVV6	Y685-p	TALPID3	IRTQTDFyAtkPKKM			17
KIAA1468	KIAA1468	Q9P260	T143-p		NFERQsGtPPGMGAP		5	17
KIAA1522	KIAA1522	Q9P206	S342-p		GRFssVssPQPRsRH		18	17
Wwc1	KIBRA	Q5SXA9	S939-p		CRLNRSDsDSStLSK		3	17
KIF18B	KIF18B	Q86Y91	T417-p		PPEhQPCtPELPAGP		4	17
KIF23	KIF23	Q02241	Y949-p		GsQLGPGyQHHAQPk			17
Kif4	KIF4A	P33174	T800-p		PLKLRRRtFsyDEIH		4	17
Kirrel	KIRREL	Q80W68	Y654-p		PSSRAVLyADyRAPG		4	17
Kirrel	KIRREL	Q80W68	Y756-p		ERtPyEAyDPIGKyA		5	17
KLC1	KLC1	Q07866	Y2-p		______MyDNMSTMV			17
LAD1	LAD1	O00515	S121-p		EAEEGRNsLsPVQAT		4	17
LMNA	lamin A/C	P02545	S12-p		sQRRAtRsGAQAsst		25	17
LARP1	LARP	Q6PKG0	Y296-p		KGsESAtyVPVAPPt			17
LARP1	LARP	Q6PKG0	T515-p		RQHYQKEtEsAPGsP		5	17
LARP1	LARP iso3	Q6PKG0-3	T779-p		sssPsEGtPtVGsYG			17
Larp7	LARP7	Q05CL8	T251-p		KATKRPRtAsEGsEA		13	17
LASP1	Lasp-1	Q14847	S82-p	Nebulin	kQQsELQsQVRykEE		2	17
LASP1	Lasp-1	Q14847	S167-p		QPHHIPtsAPVyQQP			17
LASP1	Lasp-1	Q14847	Y183-p		QQPVAQsyGGykEPA		1	17
LAT	LAT	O43561	Y200-p	LAT	SMESIDDyVNVPEsG	4		17
LDHA	LDH-A	P00338	Y145-p	Ldh_1_N	NPVDILTyVAWKISG			17
LMO7	LMO7	Q8WWI1	S1516-p		EsLDNLDsPRsNsWR		23	17
LMO7	LMO7	Q8WWI1	T1588-p		VAttQsPtPrsHsPs		1	17
LMO7	LMO7 iso2	Q8WWI1-2	S1510-p		GIMRRGEsLDNLDSP			17
LMO7	LMO7 iso3	Q8WWI1-3	S1176-p		GIMRRGEsLDNLDSP			17
STK10	LOK	O94804	S13-p		FRRILrLstFEKRKs		21	17
LPP	LPP	Q93052	T325-p		GQQGHPNtWkREPGy		1	17
MAGED2	MAGE-D2	Q9UNF1	S197-p		ssDQsQAsGttGGRR		10	17
Magi1	MAGI1	Q6RHR9	S733-p	MAGI_u5	QPLERKDsQNssQHs		5	17
MAGI1	MAGI1	Q96QZ7	S741-p	MAGI_u5	QPLERKDsQNSSQHs		4	17
MAGI3	MAGI3	Q5TCQ9	S1280-p		KRRPRDQsLsPsKGE		5	17
Map1b	MAP1B	P14873	S1775-p		sLEGEKLsPksDIsP		21	17
Map1b	MAP1B	P14873	T1784-p		ksDIsPLtPREssPL		17	17
MAP4	MAP4	P27816	S507-p		VGLLKDMsPLsEtEM		43	17
MAP4	MAP4	P27816	S1000-p	Tubulin-binding	QIVskkVsysHIQsk		9	17
Mark1	MARK1	Q8VHJ5	T215-p	Pkinase	TVGNKLDtFCGsPPy		19	17
MARK3	MARK3	P27448	T211-p	Pkinase	TVGGKLDtFCGsPPY	2	22	17
AFF4	MCEF	Q9UHB7	S490-p	AF-4	PHKVsPAssVDsNIP		7	17
MCM4	MCM4	P33991	T102-p		PSSRVEGtPRsGVrG		7	17
MDC1	MDC1	Q14676	S299-p		sQPPGEDsDtDVDDD	1	20	17
MDC1	MDC1	Q14676	T1664-p		AsDLEPFtPtDQsVt		6	17
MAP3K2	MEKK2	Q9Y2U5	S248-p		PDNHQEFsDyDNPIF			17
Mff	MFF	Q6PCP5	S129-p	Miff	GRLKRERsMsENAVR		15	17
MICAL1	MICAL1	Q8TDZ2	S810-p		RRQIRLssPERQRLs		2	17
Mier1	MIER1	Q5UAK0	S487-p		INssGKEsPGsSEFF		11	17
KMT2A	MLL	Q03164	S750-p		PIRsEPRsPsHsMRT	1	2	17
KMT2D	MLL4	O14686	S4738-p		EQEDRALsPVIPLIP		37	17
Marcksl1	MLP	P28667	T148-p	MARCKS	QEGKAAAtPEsQEPQ	1	15	17
MORC2	MORC2	Q9Y6X9	S735-p		KLsPAtPsRKRsVAV		4	17
MPHOSPH8	MPHOSPH8	Q99549	Y716-p	Ank_2	QSNNVLVyDLLkNHL			17
CDC42BPA	MRCKA	Q5VT25	S1545-p		INNKRRysFRVPEEE		11	17
MSL1	MSL1	Q68DK7	T386-p		RELRSQEtPEKPRss		4	17
Mtss1l	MTSS1L	Q6P9S0	S542-p		PtVRRALssAGPIPI		7	17
MTSS1L	MTSS1L	Q765P7	T570-p		tIRRtPstKPtVRRA		1	17
MUC1	MUC1	P15941	S1227-p		PPsstDRsPyEKVsA	1	7	17
MUC12	MUC12	Q9UKN1	Y5450-p		RFGLENAyNNFRPTL			17
MYH6	MYH6	P13533	Y1854-p	Myosin_tail_1	RRIKELtyQTEEDkK			17
MYOM2	myomesin 2	P54296	Y1424-p	I-set	SINIKNKyGGEKIDV			17
KAT7	MYST2	O95251	T85-p		tRsQQQPtPVtPkKY	1	13	17
KAT7	MYST2	O95251	S124-p		NtADHDEsPPRtPtG		12	17
NCOR1	N-CoR1	O75376	S97-p		EPFHPGPsPVDHDSL		7	17
MYCN	N-Myc	P04198	T58-p	Myc_N	KkFELLPtPPLsPsr	5	15	17
NAA15	NAA15	Q9BXJ9	Y86-p	TPR_8	SHVCWHVyGLLQRSD			17
NAA16	NAA16	Q6N069	Y86-p	TPR_2	SHVCWHVyGLLQRSD			17
NCAPG	NCAPG	Q9BPX3	T931-p		KNKEVyMtPLrGVkA	1	10	17
NCAPH	NCAPH	Q15003	T49-p	Cnd2	APLNIPGtPVLEDFP	1	22	17
NDRG3	NDRG3	Q9UGV2	T370-p		DVLDRHQtMEVsC__		1	17
NDUFB10	NDUFB10	O96000	Y57-p	NDUFB10	HAKNRyyyYHRQYRR			17
NDUFB7	NDUFB7	P17568	Y29-p		MPtFPPDyGFPERKE			17
NEK7	NEK7	Q8TDX7	T199-p	Pkinase	AAHsLVGtPyyMsPE		2	17
NET1	NET1	Q7Z628	S51-p		CSLRRGssFtFLTPG		2	17
NEU3	NEU3	Q9UQ49	S423-p		tsPGRNPsQFkSN__		1	17
SLC9A1	NHE1	P19634	T695-p	NEXCaM_BD	AHKLDsPtMsRARIG		3	17
NHSL1	NHSL1 iso2	Q5SYE7-2	T209-p		KKVKRRKtItGVPDN		8	17
UBAP2L	NICE-4	Q14157	S416-p		PsDsAVHsPFtkRQA		37	17
NIFK	NIFK	Q9BYG3	T240-p	hNIFK_binding	PtPVCtPtFLERRKs		2	17
ZC3HC1	NIPA	Q86WB0	S395-p		PGLEVPssPLRKAKR	2	38	17
NNT	NNT	Q13423	T369-p	AlaDh_PNT_C	LYIHKGItHIGytDL			17
NOTCH2	Notch 2	Q04721	T1716-p		LWLPEGFtLRRDAsN		5	17
NR2C1	NR2C1	P13056	T220-p		LRsPLtAtPTFVTDS		3	17
NT5C2	NT5C2	P49902	Y519-p		VDFkDTDykRHQLTR			17
NUMA1	NuMA-1	Q14980	S1834-p		EPdsANssFystRsA		8	17
NUMB	NUMB	P49757	S425-p		GQSSGAAsPGLFQAG		5	17
NUP188	NUP188	Q5SRE5	T903-p	Nup188	AIRDAFLtRLQskIE			17
NUP188	NUP188	Q5SRE5	S907-p	Nup188	AFLtRLQskIEDMRI			17
NUP98	NUP98	P52948	T670-p		IAkPIPQtPEsAGNk		16	17
NUP98	NUP98	P52948	T1000-p		IMKAsLLtDEEDVDM		15	17
OXSR1	OSR1	O95747	S339-p		EDGGWEWsDDEFDEE		38	17
BCAR1	P130Cas	P56945	T326-p		GPLLREEtyDVPPAF		1	17
PACSIN2	PACSIN2	Q9UNF0	S305-p		WPQFEEWsADLNRtL		3	17
PAK1	PAK1	Q13153	Y142-p		KtsNsQKyMsFtDks			17
PAK1	PAK1	Q13153	T230-p		sPtENNttPPDALtR		17	17
PAK3	PAK3	O75914	Y217-p		PEHTKSIytRsVVES			17
PARN	PARN	O95453	S163-p	CAF1	AGALSyVsPNtskCP		16	17
PARP4	PARP4	Q9UKK3	S1507-p		LLEEsVGsLEGSRCP		7	17
PCDH1	PCDH1	Q08174	Y1017-p	Protocadherin	TSTGsEQysDySyRT		1	17
PDE12	PDE12	Q6L8Q7	S219-p		VPsSLsPssPsssWT		2	17
PEAK1	PEAK1	Q9H792	Y665-p		TSVISHTyEEIETES	1	2	17
Peak1	PEAK1	Q69Z38	Y796-p		ACsVEELyAVPPDAD		2	17
PELP1	PELP1	Q8IZL8	S477-p	NUC202	ADALKLRsPRGsPDG	1	25	17
Phactr1	PHACTR1	Q2M3X8	S467-p	RPEL	TKLTRRLsQRPTAEE		8	17
PHF6	PHF6	Q8IWS0	T358-p		EIDQQQLtQQQLNGN		4	17
PHF8	PHF8	Q9UPP1	S857-p		YIyPsLEsDDDDPAL		29	17
PHLDB2	PHLDB2	Q86SQ0	S513-p		YRCHRKDsLPDADLA		11	17
PIP5K1A	PIP5K1A iso2	Q99755-2	Y42-p		PMAsEVPyAsGMPIk		1	17
PRKCD	PKCD	Q05655	T333-p		DMQDNsGtyGkIWEG		2	17
Pkm2	PKM	P52480	Y370-p	PK	GETAKGDyPLEAVRM	1	3	17
PKP1	plakophilin 1	Q13835	S191-p		ysFystCsGQKAIKK	1	1	17
Pkp4	plakophilin 4	Q68FH0	S280-p		PysQRPAsPtAVRRV		18	17
PKP4	plakophilin 4	Q99569	S406-p		QDLRsAVsPDLHItP		14	17
Plcg1	PLCG1	Q62077	S1248-p		HVRAREGsFEARyQQ		12	17
PLEC	Plectin-1	Q15149	Y3777-p		RQQGLAsyDyVRRRL		1	17
PLEC	Plectin-1 iso2	Q15149-2	T28-p		GsPsPGDtLPWNLGK			17
PLEKHM1	PLEKHM1	Q9Y4G2	S482-p		PGLHrHFsQEPRKNC		5	17
PLVAP	PLVAP	Q9BX97	Y11-p	PV-1	AMEHGGsyARAGGSS		1	17
PM20D2	PM20D2	Q8IYS1	Y314-p	Peptidase_M20	IKGGAHDyyNVLPNk			17
PNPLA2	PNPLA2	Q96AD5	S428-p		GWMRNNLsLGDALAk		21	17
POLR2M	POLR2M	Q6EEV4	S50-p		APrLRAPsSRGLGAA		1	17
POM121	POM121	Q96HA1	S345-p	POM121	NkRRRHDssGsGHsA		2	17
PPIA	PPIA	P62937	S110-p	Pro_isomerase	AGPNtNGsQFFICtA		2	17
PPM1H	PPM1H	Q9ULR3	S221-p	PP2C	GGVGAPGsPstPPtR		10	17
PPP1R18	PPP1R18	Q6NYC8	S224-p		KEVEsRLsPGEsAyQ		24	17
PPP1R2	PPP1R2	P41236	S121-p	IPP-2	yRIQEQEssGEEDsD	3	40	17
PPP1R2	PPP1R2	P41236	S122-p	IPP-2	RIQEQEssGEEDsDL	3	41	17
PPP2R5A	PPP2R5A	Q15172	S49-p		sQFRsQGsQAELHPL		7	17
Prpf4b	PRP4	Q61136	S278-p		KIKDRKKsPIVNERS		17	17
PRPF6	PRPF6	O94906	T275-p		VDPkGyLtDLNsMIP		15	17
Dlg2	PSD-93	Q63622	S349-p		RPPEPVystVNKLCD			17
Dlg2	PSD-93	Q63622	T350-p		PPEPVystVNKLCDk			17
SFPQ	PSF	P23246	Y381-p	RRM_1	sVRNLsPyVsNELLE		3	17
Sfpq	PSF	Q8VIJ6	Y480-p	NOPS	AQHGTFEyEYSQRWK		1	17
PSMD10	PSMD10	O75832	Y138-p	Ank_2	NPDAKDHyEATAMHR		2	17
PSPC1	PSPC1	Q8WXF1	S509-p		PGGFGrGsQGGNFEG		1	17
PTCH2	PTCH2	Q9Y6C5	T775-p		AVLPPPAtQAPRTWL			17
PTPN2	PTPN2	P17706	S298-p		ELskEDLsPAFDHsP		15	17
PTPRK	PTPRK	Q15262	T860-p		GtEsPyQtGQLHPAI		9	17
NECTIN3	PVRL3	Q9NQS3	Y438-p		RRTFRGDyFAKNYIP		1	17
NECTIN3	PVRL3	Q9NQS3	Y511-p		FERPMDyyEDLkMGM		7	17
PXN	PXN iso2	P49023-2	Y375-p	LIM	QPYCEKDyHNLFsPR		1	17
Pygb	PYGB	G3V6Y6	Y204-p	Phosphorylase	yMLPVHFyGRVEHTP			17
Mpzl1	PZR	Q6AYT8	Y242-p		SHQGPVIyAQLDHSG			17
MPZL1	PZR iso3	O95297-3	Y206-p		DyTGAQsyMHs____		1	17
SIK3	QSK iso8	Q9Y2K2-8	T421-p		YLSMRRHtVGVADPR			17
R3HDM1	R3HDM1	Q15032	S280-p	SUZ	RLKDDRRsKsIEErE		2	17
R3HDM1	R3HDM1	Q15032	S305-p		FsQDsLCsQENyIID		1	17
Rabep1	RABEP1	O35551	T413-p	Rabaptin	QstDsLGtsssLQsK		2	17
RAD18	RAD18	Q9NS91	S471-p		DLQDtEIsPRQNRRT		35	17
Raly	RALY	Q64012	S294-p		EEGLLtHsEEELEHs		11	17
RANBP2	RANBP2	P49792	S128-p		AAkLFPGsPAIYkLk		9	17
RANBP2	RANBP2	P49792	S786-p		tPsPtRysLsPsksy		3	17
RAP1GAP2	RAP1GAP2	Q684P5	T587-p		sRARCDstsstPKtP			17
RAPGEF6	RAPGEF6	Q8TEU7	Y1443-p		SSsLSDtyEPNyGtV			17
RASAL3	RASAL3	Q86YV0	S944-p		DSRLRAGssEFDsEH		3	17
RBM10	RBM10	P98175	S22-p		RyGAtDRsQDDGGEN		3	17
RBM14	RBM14	Q96PK6	S571-p		GAVANANstPPPyER		5	17
RBM14	RBM14	Q96PK6	S618-p		LsDyrRLsEsQLsFR		38	17
SCAF8	RBM16	Q9UPN6	S445-p		RKRKSsRsYsSERRA		1	17
Rbm17	RBM17	Q8JZX4	S155-p		SRRPDPDsDEDEDyE		30	17
Rbm5	RBM5	Q91YE7	S69-p		RERERRNsDRsEDGy		4	17
Rbm5	RBM5	Q91YE7	S72-p		ERRNsDRsEDGyHsD		3	17
Rbm5	RBM5	Q91YE7	S78-p		RsEDGyHsDGDyGEH		6	17
REEP3	REEP3	Q6NUK4	S150-p		AITERLRsFsMHDLT		9	17
Reps1	REPS1	O54916	S273-p		NEIRRQsssyEDPWK		5	17
REXO2	REXO2	Q9Y3B8	Y122-p	RNase_T	ITLQQAEyEFLSFVR		3	17
RGPD3	RGPD3	A6NKT7	S128-p		AAkLFPGsPAIYkLk		9	17
RGPD6	RGPD5/6	Q99666	S128-p		AAkLFPGsPAIYkLk		9	17
Rhpn2	RHPN2	Q8BWR8	S642-p		SkkLsFLsWGTSKNR		4	17
RNF169	RNF169	Q8NCN4	T554-p		QFEGLGstPDAkLDk		9	17
RNF213	RNF213	Q63HN8	S217-p		PSGGRGLsQEGTGPP		12	17
RNF219	RNF219	Q5W0B1	S526-p		MNRTRtssEAsMDAA		8	17
ROS1	ROS	P08922	Y2334-p		GKPEGLNyACLtHSG	1	2	17
Rpl10a	RPL10A	P53026	Y11-p		KVSRDtLyEAVREVL		3	17
RPL3	RPL3	P39023	S13-p	Ribosomal_L3	FsAPRHGsLGFLPrK		20	17
MAP7D1	RPRC1	Q3KQU3	S125-p		tAVPAsDsPPtKQEV		21	17
RPRD2	RPRD2	Q5VT52	S758-p		SLLSKIIsPGsstPs		17	17
RPRD2	RPRD2	Q5VT52	T763-p		IIsPGsstPsstRsP		5	17
RRP12	RRP12	Q5JTH9	S1284-p		VKAARRGsQVGHKNR			17
SATB1	SATB1	Q01826	Y346-p		QQsLNQQyLNHPPPV			17
SCEL	SCEL	O95171	S68-p		VVLNRHNsHDALDRK		4	17
SCFD1	SCFD1	Q8WVM8	S303-p	Sec1	EssGVENsPAGARPK		36	17
SCRIB	Scribble	Q14160	T1342-p		DAPAQPPtPGPAAsP		19	17
SDHA	SDHA	P31040	Y629-p	Succ_DH_flav_C	WRkHTLsyVDVGTGK		1	17
SEC16A	SEC16A	O15027	T593-p		GsVsQPstPsPPKPt	2	18	17
SEC16A	SEC16A	O15027	Y1380-p		HsHQsQIyRsHNVAA		5	17
PTTG1	Securin	O95997	Y111-p	Securin	VPASDDAyPEIEKFF		1	17
Sema4b	SEMA4B	Q62179	S804-p		QDsFVEVsPVCPRPR		4	17
ATP2A2	SERCA2	P16615	Y867-p	Cation_ATPase_C	GGPRVSFyQLSHFLQ			17
SETD1B	SETD1B	Q9UPS6	T1558-p		LLPGQPQtPVFPstH		4	17
SETD2	SETD2	Q9BYW2	Y427-p		SRsERSHyyDSDRRY			17
SF1	SF1	Q15637	T253-p		ELARLNGtLREDDNR		1	17
SF1	SF1 iso6	Q15637-6	S463-p		ACGLWGLsPAsrKRY		15	17
SRSF1	SF2	Q07955	S205-p		RsPsyGRsRsRsRsR	1	24	17
SF3A1	SF3A1	Q15459	S329-p	PRP21_like_P	EVEMEVEsDEEDDKQ		43	17
SF3B1	SF3B1	O75533	S308-p		RDtPGHGsGWAEtPR		2	17
SF3B1	SF3B1	O75533	S349-p	SF3b1	PAsQMGGstPVLtPG		6	17
SRSF5	SFRS5	Q13243	Y55-p	RRM_1	rDADDAVyELDGKEL		3	17
SRSF9	SFRS9	Q13242	Y75-p	RRM_1	AIyGRNGyDYGQCRL		2	17
Srsf9	SFRS9	Q9D0B0	S205-p		sGsRGRDsPyQsRGs		15	17
STRN3	SG2NA	Q13033	T171-p	Striatin	APQNsQLtWkQGRQL		3	17
Shank3	SHANK3	Q9JLU4	Y931-p		PSGPDsPyANLGAFS		1	17
SH2D3C	SHEP1	Q8N5H7	S440-p		SAtALPAsPVARRss		12	17
SH2D3C	SHEP1	Q8N5H7	S492-p		SSysDPDsGHyCQLQ			17
INPPL1	SHIP-2	O15357	Y190-p		HDyLKGsyGLDLEAV		1	17
INPPL1	SHIP-2	O15357	T881-p		VPTERLGtRERLyEW			17
SHROOM3	SHRM	Q8TF72	S816-p		YRPHRtVstsstSGN		8	17
SIN3A	SIN3A	Q96ST3	T432-p		CQIRRHPtGttPPVK		1	17
SNW1	Skip	Q13573	S224-p	SKIP_SNW	KIPRGPPsPPAPVMH	1	54	17
FYB1	SLAP-130	O15117	Y780-p	hSH3	DIAdGCIyDND____	1	2	17
SLC19A1	SLC19A1	P41440	S225-p	Folate_carrier	GRCEtsAsELERMNP		12	17
SLC20A1	SLC20A1	Q8WUM9	S466-p	PHO4	IRMDsytsyCNAVSD		2	17
SLC30A5	SLC30A5	Q8TAD4	Y763-p		kyCkDGtyIM_____			17
SLC4A4	SLC4A4	Q9Y6R1	S256-p	Band_3_cyto	tHRNLtsssLNDISD		3	17
SASH3	SLY	O75995	S149-p	SLY	sRQAstGsELCsPsP			17
C11orf58	SMAP	O00193	S82-p	SMAP	kINEELEsQyQQsMD		1	17
SMARCAD1	SMARCAD1	Q9H4L7	S239-p		RLDHGEEsNEsAEsS		11	17
SMARCC1	SMARCC1	Q92922	Y171-p	SWIRM-assoc_2	CLTRPNIyLIPDIDL		1	17
SMC5	SMC5	Q8IY18	S793-p	SMC_N	SDYMAAssQLRLTEQ		2	17
SMCR8	SMCR8	Q8TEV9	S498-p		AsLtVPLsPQVVRSK		24	17
SNTA1	SNTA1	Q13424	S201-p		PLQRQPssPGPtPRN	1	3	17
SOGA1	SOGA1	O94964	S1017-p		TGIRVyYsPPVARRL		21	17
SP110	SP110	Q9HB58	T375-p		PStPRRVtQGAAsPG		2	17
SP140L	SP140L	Q9H930	S180-p		kQGEVPEsPEARkES		12	17
SPG21	SPG21	Q9NZD8	S304-p		QkGsLGIsQEEQ___		13	17
SRRM1	SRm160	Q8IYB3	S655-p		VtKRRsPsLssKHRK		14	17
SRRM2	SRm300	Q9UQ35	S543-p		sPQRPGWsRSRNTQR		10	17
SRRM2	SRm300	Q9UQ35	S854-p		GtPPRQGsItsPQAN		14	17
SRRM2	SRm300	Q9UQ35	S1064-p		LKGQsQtsPDHRsDt		21	17
SRRM2	SRm300	Q9UQ35	S2042-p		PLLPRKRsRsRsPLA		20	17
SRPK2	SRPK2	P78362	S494-p		HDRSRtVsAsstGDL		29	17
SRSF10	SRSF10	O75494	S129-p		RsYERRRsRsRsFDy		14	17
SRSF11	SRSF11	Q05519	T325-p		KEKKRsKtPPkSYst		10	17
SSFA2	SSFA2	P28290	S746-p		sLPttLLsPVRVVsS		24	17
Ssrp1	SSRP1	Q08943	S536-p		RKSRRKssEAkKGkD			17
STAU2	STAU2	Q9NUL3	Y438-p		IsGTTLGyLsPKDMN		3	17
Stxbp5	STXBP5	Q8K400	S760-p		AKMSRKLsLPtDLkP		19	17
STXBP5	STXBP5 iso2	Q5T5C0-2	S746-p		FSRSRsssVtsIDKE			17
SUGT1	SUGT1	Q9Y2Z0	T265-p		EGQGDVPtPkQFVAD	1	21	17
Sun2	SUN2	Q8BJS4	T117-p		RGRRRRGtGGsEssK		10	17
SZT2	SZT2	Q5T011	S2136-p		EEASGPRsPLDMVSS		2	17
TLN2	talin 2	Q9Y4G6	Y72-p	FERM_f0	EAGRtLDyYMLRNGD		4	17
HTATSF1	TAT-SF1	O43719	Y224-p		kFQLkGEyDASKKKK			17
MAPT	Tau	P10636	Y514-p		KsGDRsGyssPGsPG		1	17
Mapt	Tau	P10637	T695-p		sPVVsGDtsPRHLsN	1	12	17
TBC1D1	TBC1D1	Q86TI0	S566-p		sFKLLGssEDLssDs	1	2	17
TBC1D10B	TBC1D10B	Q4KMP7	S657-p		QPPLGPsssLLsLPG		4	17
TBC1D25	TBC1D25	Q3MII6	S506-p		GRLLRQAsLDGLQQL		29	17
Tbc1d9b	TBC1D9B	Q5SVR0	S1251-p		KKVERQFstssDHEP		1	17
TBRG4	TBRG4	Q969Z0	T65-p		VEKERAStPYIEkQV		7	17
ELOA	TCEB3	Q14241	Y138-p		EEEMEGDyQEtWKAT		2	17
TCF20	TCF20	Q9UGU0	S538-p		GERVRQLsGQstSsD		14	17
TCF20	TCF20	Q9UGU0	S1005-p		rEGMRGRsPsQyHDF		15	17
RCC2	TD-60	Q9P258	Y283-p	RCC1	ysFGCPEyGQLGHNs			17
ETV6	Tel	P41212	S193-p		IttNHRPsPDPEQRP		6	17
TNS1	tensin 1	Q9HBL0	S907-p		DGQyENQsPEAtsPR	1	10	17
TNS1	tensin 1	Q9HBL0	S1135-p		QRNyQSSsPLPtVGs			17
TNS2	tensin 2	Q63HR2	S466-p		FNQHHEDsVDGsLtH		3	17
Tenc1	tensin 2	Q8CGB6	Y770-p		EGHEGCSyAVCSEGR		4	17
Tns3	tensin 3	Q5SSZ5	S332-p		DPLIRWDsyENMSAD		15	17
TNS3	tensin 3	Q68CZ2	S941-p		GPGQRREssssAERQ		1	17
TNS3	tensin 3	Q68CZ2	Y1256-p	SH2	kGCsNEPyFGsLtAL	1	1	17
TES	TES	Q9UGI8	Y72-p		kLFEDTkyTtLIAkL		1	17
THEMIS2	THEMIS2	Q5TEJ8	Y632-p		LDDDEHDyEEILEQF		1	17
TICRR	TICRR	Q7Z2Z1	T1127-p		tPRRIsHtPQtPLyt		1	17
TRIM33	TIF1G	Q9UPN9	S803-p		KTEDGRRsACMLssP		3	17
TIPRL	TIPRL	O75663	Y209-p	TIP41	YHEADktyMLREYTS		4	17
TTN	Titin	Q8WZ42	Y2443-p		TSGRVSVySVDVITP			17
TTN	Titin	Q8WZ42	Y27263-p	fn3	NNCNRLsyKVtNLQE			17
TTN	Titin	Q8WZ42	S33000-p		PARRRtPsPDyDFyy		2	17
TLE3	TLE3	Q04726	T259-p		VsNEDPAtPRVsPAH		17	17
TLE3	TLE3	Q04726	S263-p		DPAtPRVsPAHsPPE		23	17
TMC5	TMC5	Q6UXY8	Y110-p		TSLPEPDysEFQSHP		1	17
TMF1	TMF1	P82094	Y353-p		DELsGKGyALVPIIV		1	17
TMSB4X	TMSB4X	P62328	T21-p	Thymosin	DkskLKktEtQEkNP		3	17
TNS4	TNS4	Q8IZW8	T173-p		HCssPsVtPPFGSLR		1	17
TOPORS	TOPORS	Q9NS56	T173-p		SYNGSFVtPDRRFRy		4	17
TOX	TOX	O94900	S338-p		SLVSksysEPVDVkT			17
Traf4	TRAF4	Q61382	Y204-p		YCTKEFVyDTIQSHQ		1	17
KNSTRN	TRAF4AF1	Q9Y448	S241-p		tLAsRQEsttDHMDs			17
THRAP3	Trap150	Q9Y2W1	S408-p	THRAP3_BCLAF1	kPFRGsQsPKRyKLR		27	17
THRAP3	Trap150	Q9Y2W1	S805-p		EtEErEEsttGFDkS		3	17
THRAP3	Trap150	Q9Y2W1	T874-p		EEWDPEytPksKkyy	1	31	17
TCOF1	treacle	Q13428	S967-p		IFVDPNRsPAGPAAt		15	17
TRIM56	TRIM56	Q9BRZ2	S475-p		KsIsREPsPALGPNL		16	17
TRIP12	TRIP12	Q14669	S424-p		GPLGPrMsQLFHRTI		7	17
Trps1	TRPS1	Q925H1	S892-p		LLRRRRGsGVFCANC		5	17
Tsr3	TSR3	Q5HZH2	S21-p		SGRVRRPsGRsLDAF		2	17
TSR3	TSR3	Q9UJK0	T255-p		PNRPVAstRLPsDtD		1	17
TTC1	TTC1	Q99614	Y280-p		QDSSTGSysINFVQN		2	17
TUBA1A	TUBA1A	Q71U36	S48-p	Tubulin	tIGGGDDsFNtFFsE		40	17
TUBA1B	TUBA1B	P68363	S48-p	Tubulin	tIGGGDDsFNtFFsE		41	17
TUBA1C	TUBA1C	Q9BQE3	S48-p	Tubulin	tIGGGDDsFNtFFsE		42	17
TUBA1C	TUBA1C	Q9BQE3	T271-p	Tubulin_C	RIHFPLAtyAPVIsA			17
TUBA1C	TUBA1C	Q9BQE3	Y408-p		kRAFVHWyVGEGMEE			17
TUBA3C	TUBA3C	P0DPH7	S48-p	Tubulin	tIGGGDDsFNtFFsE		40	17
TUBA3E	TUBA3E	Q6PEY2	S48-p	Tubulin	tIGGGDDsFNtFFsE		40	17
TUBA4A	TUBA4A	P68366	Y408-p		kRAFVHWyVGEGMEE			17
Tubal3	TUBAL3	NP_001099588	Y342-p		DHkFDLMyAkkAFLH			17
UBAP2	UBAP2	Q5T6F2	T469-p		QAKLREstPGDsPsT		1	17
UBA6	UBE1L2	A0AVT1	S743-p	ThiF; UBA_e1_thiolCys	QsPkRPPsPIkFDLN		3	17
UBXN2B	UBXN2B	Q14CS0	S66-p		tPPQRFyssEHEYSG		8	17
Usp24	USP24	B1AY13	S2558-p		ktFQRtIsAQDtLAY		13	17
USP37	USP37	Q86T82	T631-p	UCH	sCItsPStPSKKFTF		3	17
USP42	USP42	Q9H9J4	S1007-p		PGHGDRLsPGERRSL		6	17
USP7	USP7	Q93009	Y735-p	USP7_ICP0_bdg	QDtSLILyEEVkPNL			17
UTP14A	UTP14A	Q9BVJ6	S14-p		AEsLLALsQQEELAD		4	17
UTP14A	UTP14A	Q9BVJ6	T701-p	Utp14	QFERTIQtPIGSTWN		1	17
UTP14C	UTP14C	Q5TAP6	T700-p	Utp14	QFERTIQtPIGSTWN		1	17
VCP	VCP	P55072	S770-p		QQsRGFGsFRFPsGN		6	17
VGLL4	VGLL4	Q14135	S276-p		RGQPAsPsAHMVsHs		1	17
VIM	Vimentin	P08670	Y383-p	Filament	MARHLrEyQDLLNVK		2	17
VIM	Vimentin	P08670	S419-p		sLPLPNFssLNLREt	1	21	17
WAC	WAC	Q9BTA9	S64-p		KMLRRsDsPENKysD		15	17
WDFY3	WDFY3	Q8IZQ1	T818-p		HAyHsVstPPVyPPk		2	17
TBC1D31	WDR67	Q96DN5	T396-p		RILkQDLtGDFESkk		1	17
WIPF1	WIPF1	O43516	T345-p		NLsLsSstPPLPsPG		8	17
Wrn	WRN	O09053	S1342-p		SRKRRFPssAESCES			17
XRN2	XRN2	Q9H0D6	S451-p		GsRNsPGsQVAsNPr		4	17
Yap1	YAP1	P46938	S113-p		QHVRAHssPAsLQLG		2	17
Yap1	YAP1	P46938	S116-p		RAHssPAsLQLGAVs		3	17
Yap1	YAP1	P46938	S123-p		sLQLGAVsPGtLTAs		6	17
YAP1	YAP1	P46937	S371-p		PVssPGMsQELRTMT	1	10	17
YBX1	YB-1	P67809	S167-p		QNyQNsEsGEkNEGs		30	17
YRDC	YRDC	Q86U90	Y278-p		LLPSHASyL______		1	17
ZC3H13	ZC3H13	Q5T200	S538-p		RNHLREEssRtEIRN		1	17
ZCCHC11	ZCCHC11	Q5TAX3	S134-p		KAEKSPKsPNsVKAE		2	17
ZDHHC3	ZDHHC3	Q9NYG2	Y18-p		NIERKPEyLQPEKCV			17
ZDHHC5	ZDHHC5	Q9C0B5	Y358-p		MyKyRPGysSssTSA		2	17
ZDHHC5	ZDHHC5	Q9C0B5	T524-p		RLVPtGPtHREPsPV		1	17
ZNF236	ZNF236	Q9UL36	Y995-p	zf-C2H2	SHtGEKPyKCKLCGR		1	17
ZNF337	ZNF337	Q9Y3M9	S315-p		NKHLKAHsGEKPFVC			17
ZNF592	ZNF592	Q92610	S78-p		KNTsRQEsFEAEKDH		8	17
ZNF598	ZNF598	Q86UK7	S313-p		yEEVDRysRQGRVAr		1	17
ZNF609	ZNF609	O15014	S470-p		VRtNsMGsAtGPLPG		13	17
ZNF609	ZNF609	O15014	S576-p		VRLVEPHsPsPssKF		39	17
ZNF609	ZNF609	O15014	T746-p		KELEsPLtPGKVCRA		21	17
ZNF638	ZNF638	Q14966	S383-p		QADIPIrsPFGIVKA		17	17
ZNF652	ZNF652	Q9Y2D9	S197-p		RRtRRAAsVAAAtts		8	17
ZNF652	ZNF652	Q9Y2D9	S204-p		sVAAAttsPtPRTTR		13	17
ZNFX1	ZNFX1	Q9P2E3	T693-p	AAA_11	SEILkQFtLRELRNK			17
TJP1	ZO1	Q07157	S1111-p		PPFDNQHsQDLDsRQ		9	17
TJP2	ZO2	Q9UDY2	S979-p		QMRRAAssDQLRDNs		8	17
TJP3	ZO3	O95049	S327-p		PEAsQtDsPVEsPRL		10	17
ZYX	Zyxin	Q15942	Y20-p		sVsAPAFyAPQkkFG		3	17
Tp53bp1	53BP1	P70399	S552-p		IDDtEPLsPVSNsKL		23	16
Nufip2	82-FIP	Q5F2E7	T221-p	NUFIP2	GsEsGyttPKKRKAR		4	16
9430038I01Rik	9430038I01Rik	Q9CX25	T14-p		GRWRRRRtEELPAAG		1	16
Twf2	A6r	Q9Z0P5	Y309-p	Cofilin_ADF	ELTAEFLyDEVHPKQ		3	16
AAAS	AAAS	Q9NRG9	S495-p		NAQFPRFsPVLGRAQ		26	16
Abi2	Abi-2	P62484	S190-p		KGTLGRHsPyRTLEP		3	16
ABI2	Abi-2	Q9NYB9	S233-p		QsPVrtAsVNQRNRt		1	16
MACF1	ACF7	Q9UPN3	T5327-p	Spectrin	EINARWNtLNKkVAQ		5	16
ACIN1	acinus	Q9UKV3	S132-p		sQIGEEMsQNsFIkQ		5	16
ACIN1	acinus	Q9UKV3	S410-p		ALPEQtAsEEEtPPP		31	16
ACLY	ACLY	P53396	S451-p		ststPAPsRtAsFsE	1	3	16
Acly	ACLY	Q91V92	S455-p		PAPsRtAsFsEsRAD	1	28	16
ACSL1	ACSL1	P33121	Y577-p	AMP-binding_C	PEKIENIyMRSEPVA		1	16
ACTBL2	ACTBL2	Q562R1	Y241-p	Actin	SSSPERsyELPDGQV		8	16
Actr3b	ACTR3B	Q641P0	Y202-p	Actin	IAGRDITyFIQQLLR		1	16
ADAM22	ADAM22 iso2	Q9P0K1-2	S821-p		RFRPRsNsTEyLNPW		1	16
ADNP	ADNP	Q9H2P0	S953-p		TKLMHNAsDsEVDQD		29	16
ADNP	ADNP	Q9H2P0	S955-p		LMHNAsDsEVDQDDV		27	16
AFDN	Afadin	P55196	Y986-p		IyFEGADyESHLLRE		2	16
Ag2	AG2	Q3UPL5	S210-p	DUF4695	AKKSFLQsLECLRRs		11	16
AKAP2	AKAP2	Q9Y2D5	S839-p	AKAP2_C	TRVNRRKsALALRWE		3	16
AKAP9	AKAP9	Q99996	Y3461-p		RESRRILyQNLNEPT			16
AKR1C3	AKR1C3	P42330	Y319-p		ASHPNYPysDEy___		2	16
Alb	albumin	P07724	Y425-p	Serum_albumin	LYEkLGEyGFQNAIL			16
ALDH7A1	ALDH7A1	P49419	Y69-p	Aldedh	RGEVITTyCPANNEP		2	16
ALKBH5	ALKBH5 iso2	Q6P6C2-2	S384-p		DCSEAAGsPARKVKM		2	16
LSM14A	alphaSNBP(A)	Q8ND56	T175-p		QDTRSLktQLsQGRs		6	16
C2CD6	ALS2CR11	Q53TS8	Y177-p	ALS2CR11	SVQVPRRyDDKRNNI			16
PRKAA1	AMPKA1	Q13131	T382-p		VPFLVAEtPRARHtL		13	16
ANK3	ANK3 iso5	Q12955-5	S1455-p		LALRKRysyLtEPGM		3	16
ANKLE2	ANKLE2	Q86XL3	Y217-p	Cauli_VI	PARNERIyVyENkkE			16
KANK1	ANKRD15	Q14678	S186-p		FRRPRLAsFGGMGTT		8	16
AP2M1	AP2M1 iso2	Q96CW1-2	T154-p		SQITSQVtGQIGWRR		4	16
APC	APC	P25054	T2442-p	APC_basic	PVLVRQstFIKEAPs		2	16
APH1A	APH1A	Q96BI3	S257-p		DSRVMVysALRIPPE		4	16
Aplp2	APLP2	Q06335	Y694-p	APP_amyloid	NkMQNHGyENPtykY			16
ARFGEF1	ARFGEF1	Q9Y6D6	T894-p		TKELTIPtKSSKQNV			16
ARFGEF2	ARFGEF2	Q9Y6D5	S1528-p		ERGQsQLsNPtDDsW		24	16
Arhgap17	ARHGAP17	Q3UIA2	S699-p		PGMRRCsssLPPIQA		1	16
ARHGAP19	ARHGAP19	Q14CB8	S422-p		QkRARsRsFsGLIkR	1	15	16
Arhgap32	ARHGAP32	Q811P8	S682-p		RKLQRNEsEPsEMKA		5	16
ARHGAP5	ARHGAP5	Q13017	T1129-p		RNsFVNNtQGDEENG		3	16
ARHGEF16	ARHGEF16	Q5VV41	S208-p		RKRGHKGsFkDDPQL		13	16
ARHGEF5	ARHGEF5	Q12774	S1044-p		RQGLRRPsILPEGSS		7	16
ARL2BP	ARL2BP	Q9Y2Y0	S157-p		ksSsLPAsQNNLrH_		6	16
ARL4C	ARL4C	P56559	S185-p		MILkRRKsLKQKKKR			16
ARL6IP5	ARL6IP5	O75915	Y182-p		GINRLtDyISkVKE_		2	16
ARMCX1	ARMCX1	Q9P291	T451-p		VKVLKVLtKL_____			16
Actr3	Arp3	Q99JY9	Y202-p	Actin	IAGRDITyFIQQLLR		1	16
Arrb2	ARRB2	Q91YI4	Y48-p	Arrestin_N	VVLVDPDyLKDRKVF		4	16
ATG2B	ATG2B	Q96BY7	Y2012-p	ATG_C	TDTAQTIyEtAAREH			16
ATP5B	ATP5B	P06576	S465-p		RKIQRFLsQPFQVAE		3	16
ATP5H	ATP5H	O75947	Y56-p	Mt_ATP-synt_D	PPAIDWAyykANVAk		3	16
ATP5H	ATP5H	O75947	Y152-p	Mt_ATP-synt_D	LDkkkyPyWPHQPIE		3	16
MYBL2	B-Myb	P10244	T518-p	Cmyb_C	SMDNTPHtPtPFkNA		5	16
PRRC2A	BAT2	P48634	S342-p		yTEKLKFsDEEDGRD		29	16
PRRC2A	BAT2	P48634	S350-p		DEEDGRDsDEEGAEG		26	16
BAZ1A	BAZ1A	Q9NRL2	S1413-p		RRCRKRQsPEPsPVt		37	16
BCKDHA	BCKDH E1-alpha	P12694	S347-p	E1_dh	DDssAyRsVDEVNyW	1	36	16
BCLAF1	BCLAF1 iso3	Q9NYF8-3	Y807-p		DRDDGVDyWAKRGRG			16
Bcr	Bcr	XP_228091	Y178-p		ADAEKPFyVNVEFHH			16
BCR	Bcr	P11274	T641-p	RhoGEF	ttkNsLEtLLykPVD		2	16
Bcr	Bcr	Q6PAJ1	Y643-p	RhoGEF	NSLETLLyKPVDRVT		1	16
BCR/ABL	BCR-ABL1	A9UF07	Y875-p		GLITTLHyPAPKRNK			16
Hbb-bs	Beta-s	A8DUK4	S45-p	Globin	WtQRyFDsFGDLssA		7	16
DST	BPAG1 iso3	Q03001-3	Y1119-p		ETSEHGAySDLLQRQ			16
BPHL	BPHL	Q86WA6	S183-p	Abhydrolase_1	YEGIRDVsKWSERTR			16
BRD1	BRD1	O95696	S857-p		CAsEssIsssNsPLC		2	16
PTK6	Brk	Q13882	S117-p	SH2	PsADyVLsVRDTQAV			16
HGH1	BRP16	Q9BTY7	T223-p	DUF383	RrGGVVGtLRNCCFE			16
WDR11	BRWD2	Q9BZH6	S208-p		VYIssPHssPAHNkL		2	16
BRIX1	BXDC2	Q8TDN6	T309-p		PTADVFVtPAEEkPI		3	16
BYSL	BYSL	Q13895	S98-p		PRMPQDGsDDEDEEW		44	16
9130011E15Rik	C10orf76	Q6PD19	S15-p		GGLLRKssAsKKPLK			16
C12orf40	C12orf40	Q86WS4	S61-p		LyMVNQIsCKKKIPE			16
C5orf24	C5orf24	Q7Z6I8	Y35-p		AADQFDIySsQQSkY		2	16
CACYBP	CACYBP	Q9HB71	T72-p	Siah-Interact_N	APIttGytVkISNYG			16
CAD	CAD	P27708	T1410-p	MGS	RRLssFVtkGYRTRR			16
CADM1	CADM1	Q9BY67	Y440-p		NsEEkkEyFI_____		3	16
Cald1	Caldesmon iso5	Q8VCQ8	T284-p	Caldesmon	LRRRRGEtENEEFEK			16
Canx	Calnexin	P35564	S582-p		EDEILNRsPRNRKPR		38	16
CAPRIN1	CAPRIN1	Q14444	Y449-p	Caprin-1_C	yTASQPLyQPSHATE		1	16
RCSD1	CapZIP	Q6JBY9	S268-p	RCSD	GEKARRssEEVdGQH		9	16
NAXD	CARKD	Q8IW45	T86-p	Carb_kinase	VGGCQEytGAPYFAA			16
Caskin1	CASKIN1	Q8VHK2	Y253-p		NAQVRNTySQTALDI			16
CCDC82	CCDC82	Q8N4S0	T227-p	DUF4196	sVEMEQKtPEkTLAA		7	16
Cd2ap	CD2AP	Q9JLQ0	T231-p		sVKLRtRtsssETEE		1	16
CDC26	CDC26	Q8NHZ8	S82-p		NRssQFGsLEF____		12	16
CDC27	CDC27	P30260	Y740-p		VPkESLVyFLIGKVY		1	16
CDK12	CDK12	Q9NYV4	S303-p		SRRQRsVsPysRRRs		20	16
CDK13	CDK13	Q14004	S1054-p		LsLGLDDsRtNtPQG		9	16
Kiaa0528	CDP138	Q7TPS5	S659-p		sRLLRsQsEssDEVt		12	16
CENPL	CENPL	Q8N0S6	T43-p		KQSsFILtPPRRkIP		11	16
CHD4	CHD-4	Q14839	S531-p		DADPNtPsPkPLEGR		22	16
CHORDC1	CHORDC1	Q9UHD1	T47-p	CHORD	WsCCKRRttDFsDFL		5	16
CIRBP	CIRBP	Q14011	Y160-p		DrssGGsyRDsyDsy			16
CLASP1	CLASP1	Q7Z460	S598-p		TTGsLQRsRsDIDVN		11	16
CLASP1	CLASP1 iso5	B7ZLX3	Y1118-p		NLNSEEIySSLRGVT			16
CLASP2	CLASP2	O75122	S529-p		PsVsQGCsREAsREs		22	16
CLDN3	Claudin-3	O15551	T212-p		GPGAsLGtGyDRKDy		1	16
Cltc	CLTC	P11442	Y1487-p	Clathrin	LRTSIDAyDNFDNIs			16
CMTM8	CMTM8	Q8IZV2	S9-p		EEPQRARsHtVtttA		1	16
XIRP1	CMYA1	Q702N8	Y1653-p		RQETsREyLCPPRVL			16
COG1	COG1	Q8WTW3	T657-p		RKQGKVKtQEIIPTQ		4	16
COL17A1	COL17A1	Q9UMD9	S85-p		SsyRRAHsPAstLPN		6	16
GPS1	COPS1	Q13098	S485-p		LtPANsQsRMsTNM_	1	5	16
COBL	cordon-bleu	O75128	Y652-p		AKVKDKVyGCADGER		1	16
CCP110	CP110	O43303	S788-p		GRAKTRWsQVFsLEI			16
CPEB2	CPEB2	Q7Z5Q1	Y469-p		RLyGGVCyAGIDtDP			16
CPEB3	CPEB3	Q8NE35	Y578-p		RLyGGVCyAGIDtDP			16
CPEB4	CPEB4	Q17RY0	Y609-p		RLyGGVCyAGIDtDP			16
CPSF3	CPSF3	Q9UKF6	Y492-p	CPSF73-100_C	LVkRNFNyHILsPCD			16
CRBN	CRBN	Q96SW2	S25-p		LPLLPAEsEEEDEME		5	16
CIT	CRIK	O14578	S480-p		TRLHRRVsEVEAVLS		11	16
CIT	CRIK	O14578	T1345-p		SRRKEsstPEEFsRR			16
Crip1	CRIP1	P63255	Y12-p	LIM	PKCDkEVyFAERVTS			16
CRK	CRK	P46108	S41-p	SH2	VFLVRDsstsPGDyV	2	12	16
CRNN	CRNN	Q9UBG3	Y132-p		RAGKGQHyEGSSHRQ			16
YBX3	CSDA	P16989	S293-p		tyrPrYrsrGPPrPr		5	16
MIA2	CTAGE5	O15320	S517-p		tAFGREHsPyGPsPL		15	16
CTNND1	CTNND1 iso4	O60716-4	S320-p		DPRRRLRsyEDMIGE			16
CTTNBP2NL	CTTNBP2NL	Q9P2B4	T340-p		TGLPGPAtPAYSYAK		1	16
PPP1R1B	DARPP-32	Q9UD71	T75-p	DARPP-32	RPNPCAytPPsLKAV	3	3	16
DCP1A	DCP1A	Q9NPI6	T348-p		MMQAVkttPRQRsPL		2	16
DDX17	DDX17	Q92841	Y75-p		rAPLPDLyPFGtMrG		1	16
D1Pas1	DDX3L	P16381	Y67-p		WSKDKDAyssFGsRS		4	16
Ddx3y	DDX3Y	Q62095	Y70-p		CSkDKDAyssFGsRD		3	16
EIF4A3	DDX48	P38919	Y202-p	DEAD	kGFkEQIyDVyRYLP		1	16
DHX9	DDX9	Q08211	S125-p		ALkAENNsEVGAsGy		6	16
Dennd4a	DENND4A	E9Q8V6	S1282-p		RPRDRLWsSPAFsPT		4	16
DENND4C	DENND4C	Q5VZ89	S1000-p		DVNsRKsstGsIsNV		5	16
DSP	Desmoplakin	P15924	S2820-p		LPsPyNMssAPGsrS		10	16
Dlg1	DLG1	Q62696	Y591-p	SH3_2	YVRALFDyDkTKDSG			16
Dlg3	DLG3	Q62936	Y618-p		FPGLsDDyyGAKNLK			16
DNAH2	DNAH2	Q9P225	T616-p	DHC_N1	DCIRRLDtPLLRISQ		4	16
DNAJC17	DNAJC17	Q9NVM6	Y273-p		SVLsERDyESLVMMR			16
Dnajc2	DNAJC2	P54103	S60-p		LEDKKELsEEsEDEE		16	16
PRKDC	DNAPK	P78527	T2620-p		QGtLQtRtQEGsLsA	2	4	16
DYNC1H1	DNCH1	Q14204	T4366-p	Dynein_heavy	ETEkKtRtDstsDGR		6	16
Dync1li1	DNCLI1	Q8R1Q8	S207-p	DLIC	PGEDFPAsPQRRTTG		36	16
DNMBP	DNMBP	Q6XZF7	S1478-p		HPEIVGysVPGRNGQ		2	16
DOCK1	DOCK1	Q14185	S1743-p		LRPQRPKsQVMNVIG		6	16
DTNA	DTNA	Q9Y4J8	T504-p		HEQASQPtPEKAQQN		14	16
DTNB	DTNB	O60941	T468-p		HEQASQPtPEKAQQN		14	16
DUS3L	DUS3L	Q96G46	S277-p		GtstPPssPVRtCGP		10	16
EEF1A2	EEF1A2	Q05639	Y177-p	GTP_EFTU	IVkEVsAyIkKIGYN			16
EEF1D	EEF1D	P29692	Y18-p		IWFDkFkyDDAERrF			16
Eef1d	EEF1D	P57776	S133-p		APQtQHVsPMRQVEP		33	16
EEF1D	EEF1D	P29692	Y182-p	EF-1_beta_acid	REErLRQyAEkkAkk			16
Eef2	EEF2	P58252	T57-p	GTP_EFTU	RAGEtRFtDtRKDEQ	10	19	16
EEF2	EEF2	P13639	T59-p	GTP_EFTU	GEtRFtDtRkDEQER	1	16	16
EEPD1	EEPD1	Q7L9B9	S19-p		PRDPsDLsHsRKFsA		3	16
EFNB3	EFNB3	Q15768	Y323-p		GDyGHPVyIVQDGPP		1	16
Egfr	EGFR	Q01279	Y1197-p		PTAENAEyLRVAPPS	7	5	16
Ehbp1l1	EHBP1L1	Q99MS7	S1444-p		GVRLRRssVNGEAGP		15	16
EIF2S2	eIF2-beta	P20042	T111-p		EsDVQEPtEPEDDLD		29	16
EIF2A	EIF2A	Q9BY44	Y446-p		EPkVATAyRPPALRN		3	16
EIF3F	eIF3-epsilon	O00303	S258-p	MitMem_reg	LIMKtCFsPNrVIGL		18	16
EIF3A	eIF3-theta	Q14152	S1188-p		KEKAREEsWGPPRES		17	16
EIF3D	eIF3-zeta	O15371	Y69-p	eIF-3_zeta	QFGGGsQyAYFHEED			16
EIF3L	eIF3S6IP	Q9Y262	Y89-p		DVIDQkVyEIQDIyE		1	16
EIF4B	EIF4B	P23588	Y224-p		DDsFGDkyRDRyDsD			16
EIF4B	EIF4B	P23588	S504-p		ssDtEQQsPtSGGGK	1	30	16
EIF4G1	eIF4G	Q04637	T211-p		stPtPPQtGGGLEPQ	1	3	16
Eif5b	EIF5B	Q05D44	S584-p		TKPsKDAssDsEyDs		5	16
ELF1	Elf-1	P32519	Y261-p	Ets	KNkPDMNyETMGRAL			16
ELF2	Elf-2	Q15723	Y261-p	Ets	KNkPDMNyETMGRAL			16
ELF4	ELF4	Q99607	Y262-p	Ets	KNkPDMNyETMGRAL			16
NCBP3	ELG	Q53F19	S415-p		LKMIstPsPKKSMkM		21	16
ELMO2	ELMO2	Q96JJ3	Y713-p		IPKEPssyDFVyHyG	2	3	16
EML4	EML4	Q9HC35	T160-p		PLQIHRQtPEsKNAT		8	16
EP400NL	EP400NL	Q6ZTU2	S213-p	EP400_N	tVrErRPsQPHTQSG			16
EPB41L2	EPB41L2	O43491	S58-p		PAAEsQssLRRQKRE		16	16
EPHA5	EphA5	P54756	Y656-p	EphA2_TM	tyIDPHtyEDPNQAV		4	16
Ephb3	EphB3	P54754	Y595-p	EphA2_TM	ytEKLQQyIAPGMKV		3	16
LIMA1	eplin	Q9UHB6	S604-p		FQstsVKsPKtVsPP	2	17	16
EPRS	EPRS	P07814	S910-p	WHEP-TRS	VLFDkVAsQGEVVRK		5	16
EPS8L2	EPS8L2	Q9H6S3	T184-p		GKKMRPQtLKGHQEK		3	16
ERBIN	Erbin	Q96RT1	S872-p		GsVVKsHsItNMEIG		15	16
DNTTIP2	ERBP	Q5QJE6	S117-p		RQILIACsPVssVRK		26	16
DNTTIP2	ERBP	Q5QJE6	S141-p		SytEEIVsEAEsHVs		31	16
Erc1	ERC1	Q99MI1	S27-p		RsPRLPRsPRLGHRR			16
ETV3	ETV3	P41162	S245-p		GMyPDPHsPFAVsPI	1	13	16
EVL	EVL	Q9UI08	T343-p		VssILsRtPsVAKsP		1	16
FAM122B	FAM122B	Q7Z309	T51-p		LRtRRNsttIMsRHs		2	16
FAM13A	FAM13A1	O94988	T741-p		RMRQRsNtLPkSFGS		2	16
RIPOR2	FAM65B	Q9Y4F9	S585-p		MAtDRLLsEGsVGGE		3	16
FAM83B	FAM83B	Q5T0W9	Y351-p		tLNEHDKyNIRSHGy			16
FAM83B	FAM83B	Q5T0W9	Y798-p		KNKAPAFyRLCsssD			16
FAM83F	FAM83F	Q8NEG4	T114-p	DUF1669	yWPDRsDtEVPPLDL			16
FAM83H	FAM83H	Q6ZRV2	S8-p		MARRsQsssQGDNPL		5	16
FAM83H	FAM83H	Q6ZRV2	S523-p		sREVRHGsDPAFAPG		37	16
Farp1	FARP1	F8VPU2	T24-p		PENsGIstLERGQKP		25	16
FGD5	FGD5	Q6ZNL6	Y820-p		TANENDGyVDMSSFN	2	3	16
FGFR2	FGFR2	P21802	S452-p		VRIttRLsstADtPM		1	16
FGG	FGG	P02679	Y140-p	Fib_alpha	IRYLQEIyNSNNQKI		1	16
FHL2	FHL2	Q14192	Y154-p	LIM	QNFCVPCyEkQHAMQ			16
Flii	FLI	Q5RKI5	Y737-p		KVGLGLGyLELPQIN			16
FLNA	FLNA	P21333	Y1308-p	Filamin	sGNLtEtyVQDrGDG		4	16
FLNA	FLNA	P21333	S1459-p	Filamin	kCsGPGLsPGMVRAN	2	48	16
FLT3	FLT3	P36888	Y969-p		VSECPHtyQNRRPFS	3	2	16
FN1	FN1	P02751	S2475-p		VQADREDsRE_____		12	16
FNBP1	FNBP1	Q96RU3	Y522-p		REsPdGsytEEQSQE		1	16
FRK	FRK	P42685	Y193-p	SH2	LNEFVSHyTKTSDGL		1	16
FRYL	FRYL	O94915	S1978-p		ssLARtRsLssLREK		12	16
FZD5	FZD5	Q13467	Y576-p		PPGPAAtyHKQVsLS		1	16
GADD45GIP1	GADD45GIP1	Q8TAE8	Y166-p	CR6_interact	EAQELLGyQVDPRSA		3	16
GAPVD1	GAPVD1	Q14C86	T469-p		tPQLsPAttPANKKN		7	16
GART	GART	P22102	S802-p		GsLtNHFsFEKKKAR		11	16
GAS2L3	GAS2L3	Q86XJ1	S376-p		VRSKLPNsPAAssHP		5	16
GBE1	GBE1	Q04446	Y560-p		RkGNNEsyHyARRQF			16
PAXBP1	GCFC	Q9Y5B6	S557-p		ADHLEGLssDDEEtS		30	16
EIF2AK4	GCN2	Q9P2K8	S254-p		SRRERQysVCNSEDs		3	16
GFPT1	GFAT	Q06210	Y553-p	SIS	QkLATELyHQKsVLI		3	16
GIT2	GIT2	Q14161	S500-p		tDtsNHSsLKRRPsA			16
Gria3	GluR3	P19492	Y874-p		NtQNyAtyREGyNVy	1	1	16
GMIP	GMIP	Q9P107	S425-p		TPGsDVDsVGGGsES		4	16
Got2	GOT2	P05202	Y96-p	Aminotran_1_2	AkNLDkEyLPIGGLA		5	16
IL6ST	gp130	P40189	Y905-p		DEGMPKSyLPQtVRQ	2	4	16
GSTM2	GSTM2	P28161	Y23-p	GST_N	SIRLLLEytDsSYEE			16
GSTP1	GSTP1	P09211	Y50-p	GST_N	sLkAsCLyGQLPkFQ			16
GTF2F1	GTF2F1	P35269	S436-p	TFIIF_alpha	PQsLsGKstPQPPsG		9	16
GTF3C1	GTF3C1	Q12789	S1063-p		PRVRKNsstDQGsDE		2	16
Hbb-b1	HBD	P02088	S45-p	Globin	WtQryFDsFGDLssA		8	16
HBS1L	HBS1 iso2	Q9Y450-2	S424-p		QLANRCQsSPGISEL		1	16
HEATR4	HEATR4	Q86WZ0	T522-p		SQRDSDKtIQDLPEV			16
HECTD1	HECTD1	Q9ULT8	S358-p		GLrRLDssGERsHRQ		2	16
HELZ	HELZ	P42694	Y1758-p		RGPGRPLyQRRIsss			16
ERBB3	HER3	P21860	Y1260-p		GTTPDEDyEyMNRQR	2		16
MAP4K4	HGK	O95819	S264-p	Pkinase	KWSKkFFsFIEGCLV		1	16
MAP4K4	HGK	O95819	S639-p		PVLSRRDsPLQGsGQ		37	16
MAP4K4	HGK	O95819	S692-p		NsGsQPGsHPGsQsG		3	16
HMGA1	HMGA1	P17096	S36-p		PRkQPPVsPGtALVG	2	37	16
HNRNPA3	hnRNP A3	P51991	S355-p		GGsFGGrssGsPyGG		12	16
HNRNPC	hnRNP C1/C2	P07910	S253-p		EtNVkMEsEGGADDs	2	36	16
HNRNPF	hnRNP F	P52597	S310-p	RRM_1	NDIyNFFsPLNPVRV		32	16
HNRNPH1	hnRNP H1	P31943	S310-p	RRM_1	NDIyNFFsPLNPVRV		32	16
HNRNPLL	HNRPLL	Q8WVV9	S68-p		sQPEAGGsHHkVsVs		9	16
HGS	Hrs	O14964	Y524-p		MRQKkQEyLEVQRQL		3	16
Hspb1	HSP27	P14602	S86-p		RALNRQLssGVsEIR	7	20	16
Hspa12a	HSPA12A	Q8K0U4	S24-p		APtstyssPARSLGD		7	16
HUWE1	HUWE1	Q7Z6Z7	Y1991-p		GDDVyQQyRSLtRQs			16
IFI16	IFI16	Q16666	S153-p		EEQtQPPsPAGAGMs	1	36	16
TMIGD2	IGPR-1 iso2	Q96BF3-2	S189-p		DsGNAFysNVLyRPR			16
Igtp	IGTP	Q7TPJ1	Y1236-p	IIGP	QRMRKKFyVVWTKLD			16
Iqsec2	IQSEC2	XP_003754801	Y123-p		yPNRDGAyQNREAIy			16
IRS1	IRS1	P35568	S603-p		GGHHRPDsstLHtDD		1	16
IRS2	IRS2	Q9Y4H2	T363-p		CSsCRVRtAsEGDGG		7	16
Irs2	IRS2	F1MAL5	Y735-p		SsPEDSGyMRMWCGS			16
IRS2	IRS2	Q9Y4H2	S736-p		AssPAEssPEDsGyM		21	16
Irs2	IRS2	P81122	S1138-p		GGRRRHssEtFSsTt	1	2	16
BAIAP2L1	IRTKS	Q9UHR4	T276-p		VVRKDyDtLskCsPK		6	16
Itgb1	ITGB1	P49134	Y784-p	Integrin_b_cyt	DTGENPIyKSAVTTV			16
Itgb4	ITGB4	A2A863	Y1209-p	fn3	GAQGEGPySsLVSCR			16
ITK	ITK	Q08881	Y336-p		GLVTRLRyPVCFGRQ			16
IWS1	IWS1	Q96ST2	S80-p		EPLNLNAsDsEsEEL		13	16
IWS1	IWS1	Q96ST2	S248-p		ELPKPRIsDsEsEDP		19	16
MAPK8IP3	JIP3	Q9UPT6	S1143-p		GTGKLGFsFVRITAL		6	16
SPAG9	JIP4	O60271	S1144-p		GTGKLGFsFVRITAL		6	16
KDM3B	JMJD1B	Q7LBC6	S1253-p		VLNkEsHsPFGLDsF		8	16
JUN	Jun	P05412	S73-p	Jun	VGLLkLAsPELERLI	45	42	16
KRT5	K5	P13647	S71-p	Keratin_2_head	sLyNLGGskRIsIst		2	16
KRT8	K8	P05787	S22-p	Keratin_2_head	sGPrAFssrsytsGP		10	16
KRT8	K8	P05787	S457-p		ssFsRtsssRAVVVk		2	16
MAP4K5	KHS1	Q9Y4K4	S434-p		QILRRQssPsCGPVA		1	16
MKI67	KI-67	P46013	T844-p		ENGNVAKtPRNTykM		1	16
KIF14	KIF14	Q15058	Y1626-p		KGVPKRVyELHGssP		3	16
KIF18B	KIF18B	Q86Y91	T666-p		RRGsLPDtQPsQGPs		2	16
Kif1c	KIF1C	O35071	T1080-p		PRyPPyttPPRMRRQ		5	16
KIF20A	KIF20A	O95235	S867-p		CQsstDCsPyARILR	1	11	16
Kirrel	KIRREL	Q80W68	Y657-p		RAVLyADyRAPGPTR		3	16
Kirrel	KIRREL	Q80W68	Y777-p		yTsQHsDyGQRFQQR		2	16
KLC2	KLC2	Q9H0B6	S615-p		ssssMDLsRRssLVG		9	16
KCNAB2	Kv-beta2	Q13303	S14-p		tGsPArLsLRQtGsP	1	5	16
LMNB1	Lamin B1	P20700	T25-p		PttPLsPtRLsRLQE		7	16
LARP1	LARP iso3	Q6PKG0-3	S784-p		EGtPtVGsYGCtPQs			16
LAT	LAT	O43561	S84-p	LAT	DLLPIPRsPQPLGGs		7	16
LEF1	LEF-1	Q9UJU2	S200-p	CTNNB1_binding	IPtFyPLsPGGVGQI	1	1	16
LEMD2	LEMD2	Q8NC56	Y98-p		QPASGsAyAtPGAyG		1	16
LEMD2	LEMD2	Q8NC56	Y104-p		AyAtPGAyGDIrPSA			16
MBOAT7	LENG4	Q96N66	S285-p	MBOAT	LQCPPPssPEkAAsL		5	16
LHPP	LHPP	Q9H008	Y158-p		ISLGKGRyyKEtsGL		1	16
LIMS1	LIMS1 iso5	P48059-5	Y15-p		ELSHSGLyRRRRDRP			16
LSR	LISCH	Q86X29	Y349-p		MIPMGPAyNGyPGGY			16
LMBRD2	LMBRD2	Q68DH5	S685-p		QPGGRyLsMsRsDIF		4	16
LMO7	LMO7 iso3	Q8WWI1-3	S342-p	DUF4757	KHEDNRRsWAsPVyt		21	16
STK10	LOK	O94804	T195-p	Pkinase	KRDsFIGtPyWMAPE		3	16
CARMIL1	LRRC16	Q5VZK9	S1331-p		sQEVSRRsWGQQAQE		26	16
Lrrc7	LRRC7	P70587	Y1349-p		RSREQQPyEGNINKV			16
LTK	LTK	P29376	Y676-p	Pkinase_Tyr	RDIyRAsyyRRGDRA		2	16
MAEA	MAEA	Q7L5Y9	Y19-p		MTLKVQEyPTLkVPY		1	16
MAP1A	MAP1A	P78559	S986-p		EAEERCLsPDDSTVK		12	16
MAP1A	MAP1A	P78559	Y1555-p		DQALEQKyWALGQKD			16
Map1b	MAP1B	P14873	S1317-p		EKtLEVVsPsQsVtG		14	16
Map1b	MAP1B	P14873	S1422-p		VLGRRsEsPFEGKNG		19	16
MAP1B	MAP1B	P46821	Y1904-p	MAP1B_neuraxin	RTsDVGGyyyEkIER		5	16
Map4	MAP4	P27546	T915-p	Tubulin-binding	VRsKVGstENIKHQP		3	16
MAP7	MAP7	Q14244	S242-p		sFLARsKstAALsGE		5	16
MAPKAPK2	MAPKAPK2	P49137	T338-p		VPQtPLHtsRVLKED	2	2	16
MARK2	MARK2 iso14	Q7KZI7-14	S585-p		PYGVTPAsPSGHsQG			16
MARK2	MARK2 iso4	Q7KZI7-4	S565-p		PYGVTPAsPSGHsQG			16
Mast2	MAST2	Q60592	S32-p		VKLQRQLsQDDCKLR		3	16
MATR3	matrin 3	P43243	S195-p		sFDDrGPsLNPVLDy		33	16
MAVS	MAVS	Q7Z434	S222-p		tPSRGPVsPsVSFQP		39	16
MB21D2	MB21D2	Q8IYB1	S433-p		LELQRRGsttsIPsP		3	16
AFF4	MCEF	Q9UHB7	S499-p	AF-4	VDsNIPssQGyKkEG		3	16
MCM2	MCM2	P49736	S53-p	MCM2_N	LPPFEDEsEGLLGtE	14	6	16
MCM3	MCM3	P25205	S681-p		tEDEEEKsQEDQEQk		6	16
MEAF6	MEAF6	Q9HAF1	S122-p		EPGsGtEsDtsPDFH		4	16
MAP2K1	MEK1	Q02750	T286-p	Pkinase	VEGdAAEtPPRPRtP	5	5	16
MET	Met	P08581	Y1026-p		GsCRQVQyPLTDMSP			16
LYSMD2	MGC35274	Q8IV50	S215-p		yAtsLyHs_______		2	16
MIB2	MIB2	Q96AX9	S309-p		AELQRRVsADsQPFQ		16	16
MIER3	MIER3	Q7Z3K6	S156-p		ACDGDKEsEVEDVEt		9	16
ERRFI1	MIG-6	Q9UJM3	T127-p		VNGVCAstPPLtPIK		5	16
MINK1	MINK	Q8N4C8	Y987-p		TRLDQLQyDVRKGsV		2	16
Map2k4	MKK4	P47809	S78-p		IERLRTHsIESSGKL	2	9	16
MKL2	MKL2	Q9ULH7	T370-p		LNNAtPNtPRQNTst		8	16
KMT2B	MLL2	Q9UMN6	S821-p		VAASMPLsPGGQMEE		18	16
MSN	Moesin	P26038	Y556-p	ERM	MRLGRDKyKtLRQIR			16
MPHOSPH6	MPHOSPH6	Q99547	T147-p		EDENGDItPIkAKkM		26	16
MPST	MPST iso3	J3KPV7	S15-p		ESETRARsPsVAAMA		17	16
RPS6KA5	MSK1	O75582	T700-p		LssNPLMtPDILGSS		1	16
MT-CYB	MT-CYB	P00156	Y75-p	Cytochrome_B	HITRDVNyGWIIRYL		3	16
Mta2	MTA2	Q9R190	S435-p		RPEAQsLsPytTSAN		17	16
MTMR14	MTMR14	Q8NCE2	S415-p		LkTQRRKsLPARDGG		3	16
MTUS1	MTUS1	Q9ULD2	T1204-p		AIsRQLstEQAVLQE		4	16
MTX1	MTX1	Q13505	Y232-p	Tom37	KEkYNADyDLSARQG		1	16
MYH2	MYH2	Q9UKX2	Y1353-p	Myosin_tail_1	CDLLREQyEEEQEsK			16
Myh6	MYH6	P02563	Y1348-p	Myosin_tail_1	CDLLREQyEEEMEAk			16
Myo9b	MYO9B	Q9QY06	S1175-p		REPSRRAsLEIGEsF		24	16
MYO9B	MYO9B	Q13459	S1281-p		DKsKPCGsPRVQEKP		4	16
Myom1	myomesin 1	Q62234	T216-p		stLQREEtFEkKSRN		1	16
KAT7	MYST2	O95251	T128-p		HDEsPPRtPtGNAPs		8	16
KAT6A	MYST3	Q92794	S1090-p		EYFRRLssQDVLRCQ		9	16
MZT2B	MZT2B	Q6NZ67	S139-p		QrMPrQPsATRLPKG		14	16
GLYR1	N-PAC	Q49A26	S158-p		ssERGSKsPLKRAQE		3	16
N4BP1	N4BP1	O75113	S300-p		RHTKkQFsLENVQEG		19	16
NACA	NACA	E9PAV3	S1977-p	NAC	TkPDVyksPAsDtyI		2	16
NACA	NACA	E9PAV3	S1995-p		EAkIEDLsQQAQLAA		4	16
NAV1	NAV1	Q8NEY1	S507-p		WRRERPEsCDDSSKG			16
NCL	NCL	P19338	T69-p		kkVVVsPtkkVAVAt		38	16
NCOA7	NCOA7	Q8NI08	S89-p		TELKRyysIDDNQNK		14	16
Ndrg1	NDRG1	Q62433	S332-p		RsRtAsGssVtsLEG		9	16
Ndrg3	NDRG3	Q9QYF9	S338-p		stsssIGsGEsPFSR		9	16
NDUFB9	NDUFB9	Q9Y6M9	Y118-p		EkAMyPDyFAkREQW		2	16
NEB	NEB	P20929	Y3521-p		SRDIASDyKYKEGYR			16
NEBL	NEBL	O76041	T813-p		tErVRKNtQVVSDAA		2	16
Nedd4l	NEDD4L	Q8CFI0	S516-p		PQPsPyNsPkPQHKV		10	16
NEK6	NEK6	Q9HC98	T210-p	Pkinase	AAHsLVGtPyyMsPE	1	2	16
NEK6	NEK6	Q9HC98	Y212-p	Pkinase	HsLVGtPyyMsPERI			16
NEO1	NEO1	Q92859	S1214-p	Neogenin_C	NIHQRRNsYRGHEsE		4	16
Neto1	NETO1	D4AAD6	Y528-p		LSKHESEyNTTRV__			16
SLC9A1	NHE1	P19634	S788-p		APsDsPssQRIQRCL		4	16
Nhsl1	NHSL1	Q8CAF4	S24-p		GSLSRAVsWINFSSL		3	16
Ubap2l	NICE-4	Q80X50	Y878-p		GsLASNPysGDLTkF		3	16
ZC3HC1	NIPA	Q86WB0	S344-p	Rsm1	GsEQAEKsPGPIVsR	1	44	16
ZC3HC1	NIPA	Q86WB0	S370-p		rPEPEAAsPttRTRP	2	25	16
NME2	NME2	P22392	Y52-p	NDK	EEHLkQHyIDLkDrP		1	16
NOB1	NOB1P	Q9ULX3	Y366-p		tNVFAPDyIAGVSPF		1	16
NOP56	NOL5A	O00567	S570-p		sKEEPVssGPEEAVG		38	16
NOP2	NOP2	P46087	S58-p		AAKRRLGsVEAPKtN		26	16
MAGED1	NRAGE	Q9Y5V3	T160-p		TkVGPNAtyNFSQsL			16
SYNCRIP	NSAP1	O60506	Y373-p	RRM_1	RVKKLkDyAFIHFDE	1	3	16
NDE1	NUDE1	Q9NXR1	T243-p	NUDE_C	LDDstGGtPLtPAAR	1	10	16
NUP210	NUP210	Q8TEM1	Y1855-p		sPGHsPHyFAAssPt		3	16
NUP93	NUP93	Q8N1F7	S438-p	Nic96	PQDrLTLsQFQKQLL		5	16
OGFR	OGFR	Q9NZT2	S315-p		RkVEEEGsPGDPDHE		38	16
Ostm1	OSTM1	Q8BGT0	S326-p	OSTMP1	ILPKRLKsstsFANI		7	16
OTUD4	OTUD4	Q01804	Y1087-p		SRDEGyQyHrNVRGR		1	16
Oxct1	OXCT1	B2GV06	Y115-p	CoA_trans	IKRMISSyVGENAEF			16
BCAR1	P130Cas	P56945	Y115-p		QPQPDsVyLVPTPSK			16
EP400	p400	Q96L91	S224-p	EP400_N	tVrErRPsQPHTQSG			16
EP400	p400	Q96L91	S943-p		RKRKAsIsLtDDEVD		3	16
RPS6KB1	p70S6K	P23443	T252-p	Pkinase	HDGtVtHtFCGtIEY	18	2	16
PACSIN2	PACSIN2	Q9UNF0	Y388-p		KAkNVssyEKTQsYP			16
PAICS	PAICS	P22234	T354-p	AIRC	VISCPPLtPDWGVQD			16
Pak2	PAK2	Q8CIN4	S141-p		TVkQKyLsFtPPEKD	2	28	16
Pak4	PAK4	Q8BTW9	S476-p	Pkinase	KEVPRRKsLVGtPYW	2	19	16
PAWR	PAR-4	Q96IZ0	S231-p		GRyksttsVsEEDVS	1	13	16
PCF11	PCF11	O94913	S494-p		sRsPIIHsPKRRDRR		28	16
PCM1	PCM-1	Q15154	Y735-p		EkAREkFyEAkLQQQ			16
PCNP	PCNP	Q8WW12	S77-p	PCNP	kFGFAIGsQttkkAs		10	16
PCYT1A	PCYT1A	P49585	S347-p		GKtsPPCsPANLsRH		26	16
PDAP1	PDAP1	Q13442	T97-p	PP28	AQTTKkVtQLDLDGP		1	16
Pdlim5	PDLIM5	Q62920	Y251-p	DUF4749	VERNTEFyHIPTHSD			16
PEAK1	PEAK1	Q9H792	Y1215-p		KGLDIEsyDsLERPL		1	16
PECAM1	PECAM-1	P16284	T711-p		LGKKDtEtVysEVRK			16
Pex1	PEX1	Q5BL07	S1212-p		KGRYRsQsGEDEsLN		17	16
PFAS	PFAS	O15067	T216-p		ELQRNPstVEAFDLA			16
PHACTR2	PHACTR2	O75167	S16-p		DKASIANsDGPtAGs		1	16
PHACTR4	PHACTR4	Q8IZ21	Y534-p		EEDEDESyQsALANK		1	16
PHC1	PHC1	P78364	S862-p	PHC2_SAM_assoc	RRGPRRssSDIARAK		4	16
PHC2	PHC2	Q8IXK0	T619-p		QQDHttttDsEMEEP		5	16
PHC2	PHC2	Q8IXK0	S621-p		DHttttDsEMEEPYL		11	16
PHF14	PHF14	O94880	S208-p		NDMDDyDsEDDNDWR		11	16
PHF8	PHF8	Q9UPP1	S1021-p		FLTQRRPsVGsQSNQ		11	16
Pclo	piccolo	Q9JKS6	Y3779-p		GVAEDRDyMsDSEVS			16
Pik3r2	PIK3R2	O08908	Y461-p	PI3K_P85_iSH2	yDQLyEEyTRTSQEL			16
PIKFYVE	PIKFYVE	Q9Y2I7	S1526-p		KRPsVPPsPGRLRQG		5	16
PIP5K1A	PIP5K1A iso4	Q99755-4	Y43-p		PMAsEVPyAsGMPIk		1	16
Pja1	PJA1	O55176	T231-p		KPKVFFDtDDDDDVP		21	16
Prkar2b	PKAR2B	P31324	S83-p		FAEEPMRsDsENGEE		14	16
Prkar2b	PKAR2B	P31324	S85-p		EEPMRsDsENGEEEE		11	16
PRKCA	PKCA	P17252	Y504-p	Pkinase	tFCGtPDyIAPEIIA		5	16
Prkch	PKCH	Q64617	Y381-p	Pkinase	IKETGELyAVKVLKK			16
PKP2	plakophilin 2	Q99959	S132-p		rGtAQyssQksVEER		7	16
PKP2	plakophilin 2	Q99959	T263-p		LEkENyLtAGLtVGQ			16
PKP3	plakophilin 3	Q9Y446	S280-p		EPVARAPsVRsLsLs		4	16
PKP4	plakophilin 4	Q99569	Y1172-p		TtNyVDFySTkRPsy		4	16
Plcg2	PLCG2	Q8CIH5	Y680-p	SH2	KREGTNsyAITFRAR		1	16
PLCG2	PLCG2	P16885	T1219-p		NQLFLyDtHQNLRNA		1	16
PLEC	Plectin-1	Q15149	Y396-p	CH	ITYVSSLyDAMPRVP			16
Plec1	Plectin-1	Q9QXS1	Y3784-p		RQQNLASyDYVRRRL		3	16
Plec1	Plectin-1	P30427	Y3836-p	Plectin	TGSVAGVyLPGSRQT			16
PLEC	Plectin-1	Q15149	S4620-p		sPysVsGsGstAGsr		16	16
PLEC	Plectin-1 iso2	Q15149-2	S4274-p		AGGFRsRsssVGsss			16
PLEC	Plectin-1 iso4	Q15149-4	S4247-p		AGGFRsRsssVGsss			16
PLEC	Plectin-1 iso6	Q15149-6	S4251-p		AGGFRsRsssVGsss			16
PLEC	Plectin-1 iso9	Q15149-9	S4238-p		sRsssVGssssYPIs			16
PLEKHA5	PLEKHA5	Q9HAU0	S140-p		DyAVHPMsPVGRtSR		8	16
PLEKHA5	PLEKHA5	Q9HAU0	Y353-p		LNSLPsEyESGsACP		3	16
PLEKHA6	PLEKHA6	Q9Y2H5	Y434-p		PSRQPVyyDELDAAs		2	16
Plekha6	PLEKHA6	Q7TQG1	Y492-p		PPRSEDIyADPAAYV		4	16
PLEKHB1	PLEKHB1	Q9UF11	Y175-p		VYSPYQDyyEVVPPN			16
ATP2B4	PMCA4	P23634	T1168-p	ATP_Ca_trans_C	ksIHsFMtHPEFAIE		2	16
PNN	PNN	Q9H307	S413-p		MEtNRVEsVEPsENE		12	16
POLA2	POLA2	Q14181	S147-p	Pol_alpha_B_N	RsPHQLLsPssFsPs		12	16
POM121	POM121	Q96HA1	S346-p	POM121	kRRRHDssGsGHsAF		3	16
POTEF	POTEF	A5A3E0	Y940-p	Actin	SSSLEksyELPDGQV		10	16
HELZ2	PRIC285	Q9BYK8	S338-p		SVAsGPIsPtNYRQR		6	16
Prickle2	PRICKLE2	F1M0J7	Y748-p		QGSRRDLySQCPRTV			16
PRKD2	PRKD2	Q9BZL6	Y378-p		KAQssLGyIPLMRVV			16
PRMT5	PRMT5	O14744	Y280-p	PRMT5_TIM	SEKEFCSyLQyLEyL			16
PRPF4B	PRP4	Q13523	S839-p	Pkinase	LCDFGsAsHVADNDI		3	16
Prpf4b	PRP4	Q61136	S852-p	Pkinase	DItPyLVsRFYRAPE		8	16
PRRC2C	PRRC2C	Q9Y520	T2682-p		PIAGrSttPtssPFr		17	16
Dlg2	PSD-93	Q63622	Y732-p	Guanylate_kin	KFIEAGQyNDNLyGT			16
Dlg4	PSD-95	P31016	Y236-p	PDZ	VAALKNTyDVVyLKV			16
PSMA2	PSMA2	P25787	S77-p	Proteasome	kHIGLVysGMGPDYR			16
PSMB5	PSMB5	P28074	T262-p		HEkYSGstP______		5	16
PTP4A2	PTP4A2	Q12974	Y50-p	Y_phosphatase	VRVCDATyDKAPVEk			16
PTPN14	PTPN14	Q15678	Y445-p		SyRPTPDyEtVMRQM		3	16
CAVIN1	PTRF	Q6NZI2	Y316-p	PTRF_SDPR	ARSktAVykVPPFTF		1	16
Pum1	Pumilio-1	Q80U78	S710-p		GSGSRRDsLtGsSDL		29	16
PXN	PXN	P49023	S119-p	Paxillin	GEEEHVysFPNkQks		5	16
R3HDM2	R3HDM2	Q9Y2K5	S143-p		KMLsRDssQEytDST		7	16
RAB11FIP1	RAB11FIP1	Q6WKZ4	S357-p		RKkHLFsstENLAAG		19	16
RAB1A	RAB1A	P62820	T75-p	Ras	AGQERFRtItSSyyR	1	7	16
RAB1B	RAB1B	Q9H0U4	T72-p	Ras	AGQERFRtItSSyyR		6	16
RAB21	RAB21	Q9UL25	T200-p		NGSSQPGtARRGVQI			16
Rabep1	RABEP1	O35551	T408-p	Rabaptin	GLRRAQstDsLGtss		6	16
RABEP2	RABEP2	Q9H5N1	S204-p		LPLsRDPsPPLEPLE			16
RAF1	RAF1	P04049	T258-p		LsQRQRststPNVHM		7	16
Ralgapa1	RALGAPA1	Q6GYP7	T735-p		PMRQRsAtTTGsPGT			16
RALGAPA1	RALGAPA1	Q6GYQ0	S796-p		EQPLPRssstsDILE		3	16
Dtl	RAMP	Q3TLR7	S556-p		RVKRRLDssCLESVK		1	16
Ranbp3	RANBP3	Q9CT10	S32-p		QKRsAGsssPEAGED		10	16
FAM208A	RAP140	Q9UK61	Y805-p		GLsTDDAyEELRQkH		3	16
RASA1	RASA1	P20936	T462-p		DGKEIyNtIRRKTKD		2	16
RAVER2	RAVER2	Q9HCJ3	S635-p		LEKCIAysPPFGDYA		4	16
RBM10	RBM10	P98175	T709-p		ALAERQHtsMDLPKL		1	16
RBM15B	RBM15B	Q8NDT2	S237-p		ssssAAAstPPPGPP			16
RBM7	RBM7	Q9Y580	S108-p		QHHVGNssPtstsPS	1	2	16
RBM7	RBM7	Q9Y580	S137-p		IIQRsFssPENFQrQ		13	16
REPS1	REPS1	Q96D71	S535-p		SNVTRQRsHsGtsPD		5	16
Rexo2	REXO2	Q9D8S4	Y184-p	RNase_T	RRWYPEDyEFAPkKA		1	16
RGPD1	RGPD1	P0DJD0	Y27-p		GFYFAkLyyEAkEyD			16
RGPD1	RGPD1	P0DJD0	Y33-p		LyyEAkEyDLAKKYV			16
RICTOR	RICTOR	Q6R327	S1302-p		tLPRRAQsLkAPsIA		16	16
RICTOR	RICTOR	Q6R327	T1332-p		RDAFGyAtLkRLQQQ		5	16
RICTOR	RICTOR	Q6R327	Y1386-p		RFMkALsyAsLDkED		8	16
RIF1	RIF1	Q5UIP0	S1089-p		MyNNLDVsQDtLFtQ		1	16
RIF1	RIF1	Q5UIP0	T1185-p		ISSRKtstECAsStE			16
RIF1	RIF1	Q5UIP0	T1210-p		SNTTVAGtPPyPtSR			16
URI1	RMP	O94763	S372-p		AKRKRKNstGsGHsA	3	20	16
RNASEH2A	RNASEH2A	O75792	Y206-p	RNase_HII	LQDLDtDyGsGyPND		2	16
ROCK2	ROCK2	O75116	Y1319-p		IAPCkVyyDISTAKN		3	16
ROS1	ROS	P08922	Y2110-p	Pkinase_Tyr	FGLARDIyKNDyyRK		1	16
MAPRE2	RP1	Q15555	Y162-p	CH	kkFYDANyDGkEyDP			16
MAP7D1	RPRC1	Q3KQU3	T118-p		RssQPsPtAVPAsDs		10	16
RPRD2	RPRD2	Q5VT52	S769-p		stPsstRsPPPGRDE		12	16
RPS3A	RPS3A	P61247	Y205-p	Ribosomal_S3Ae	EkACQSIyPLHDVFV			16
Psmc1	RPT2	P62192	Y25-p		DKDKKKkyEPPVPTR		3	16
RPS6	S6	P62753	Y209-p		NkEEAAEyAkLLAKR		2	16
SAMD4A	SAMD4	Q9UPU9	T424-p		AyssPsttPEARRRE		3	16
ERGIC3	SDBCAG84	Q9Y282	Y202-p	COPIIcoated_ERV	kNEGCQVyGFLEVNk			16
SEC16A	SEC16A	O15027	S1398-p		EAPLPPGsFHGDFAy	1	13	16
SEC24C	SEC24C	P53992	Y83-p		APCGQAAyGQFGQGD			16
2020-09-02	2020-09-02	Q91Y81	Y17-p		INPETPGyVGFANLP			16
2020-09-09	2020-09-09	Q9UHD8	S41-p		EEVEtPNstPPRrVQ		5	16
2020-09-09	2020-09-09	Q9UHD8	T235-p		QPPVAEAtPRsQEAt		6	16
SRSF1	SF2	Q07955	S234-p		sPRRsRGsPRysPRH	2	22	16
SF3B1	SF3B1	O75533	Y44-p		GyyDQEIyGGSDSRF		1	16
SFSWAP	SFRS8	Q12872	Y296-p		DDEEDGNyLHPSLFA			16
ARHGEF26	SGEF	Q96DR7	Y101-p		GGTAsPEyRAASPRL			16
Sgpp1	SGPP1	Q9JI99	S101-p		AGSQRRNsLtGEEGE		30	16
SGTB	SGTB	Q96EQ0	S295-p		RNHIRsRsFsssAEE		12	16
SH3KBP1	SH3KBP1	Q96B97	S165-p		EsDELGIsQDEQLsk		4	16
SPEN	SHARP	Q96T58	T1140-p		YCsLRDEtPERKSGQ		7	16
SHB	SHB	Q15464	S247-p		VtIADDysDPFDAKN		1	16
SH2D3C	SHEP1	Q8N5H7	Y316-p		EQSGAIIyCPVNRTF		1	16
PTPN11	SHP-2	Q06124	Y519-p	Y_phosphatase	EAQyRFIyMAVQHYI			16
Ptpn11	SHP-2	P35235	Y546-p		sKRKGHEytNIKYSL	4	8	16
SPN	sialophorin	P16150	S336-p		GFPDGEGssRRPtLt		7	16
SIPA1L2	SIPA1L2	Q9P2F8	S1478-p	SPAR_C	FsFyGNLsPRRSLYR		18	16
SLC4A8	SLC4A8	Q2Y0W8	Y49-p		LEGHRTLyVGVRMPL		1	16
PXK	Slob	Q7Z7A4	S467-p	Pkinase	KILARKKsKRsALEN			16
SASH3	SLY	O75995	S25-p	SLY	KKLsLQRsssFKDFA		2	16
SASH3	SLY	O75995	S320-p		LLDyDtGsEEAEEGA		4	16
SMN1	SMN	Q16637	T25-p		sVLFRrGtGQsDDsD	1	30	16
SND1	SND1	Q7KZF4	Y421-p	SNase	kVNVtVDyIRPAsPA		1	16
Snx33	SNX33	Q4VAA7	S169-p		APLERQDsLAsAKRG		8	16
Solo	SOLO	Q3UPH7	Y242-p		AEGPEGEyVELLEVT		3	16
Sorbs1	SORBS1	Q62417	Y325-p		RAEPKSIyEyQPGKS		1	16
SOS1	SOS1	Q07889	S1161-p		PPRRRPEsAPAEssP	1	4	16
SP110	SP110	Q9HB58	S244-p		DPQEMPHsPLGsMPE		18	16
Sptan1	SPTAN1	P16546	S1190-p		EADsktAsPWKsARL		9	16
Sptan1	SPTAN1	P16086	Y2430-p	efhand_Ca_insen	yVTkEELyQNLTREQ			16
SPTBN1	SPTBN1	Q01082	Y1644-p	Spectrin	LEQAVEDyAEtVHQL		2	16
SCAF1	SR-A1	Q9H7N4	S526-p		sRRERKRsGEAKEAA		4	16
SRCAP	SRCAP	Q6ZRS2	S2430-p		tttPPRCsPARERVP		9	16
SRRM1	SRm160	Q8IYB3	S260-p		IPEPKEPsPEKNsKK		47	16
SRRM2	SRm300	Q9UQ35	S901-p		ssPPRVKsstPPRQs		9	16
SRRM2	SRm300	Q9UQ35	S1460-p		tPsRHsLsGssPGMk		12	16
Srrm2	SRm300	Q8BTI8	S1497-p		GQRsRsGssQELdGK		14	16
SRRM2	SRm300	Q9UQ35	S1552-p		LDVKPsAsPQERSEs		21	16
SRRM2	SRm300	Q9UQ35	T1844-p		RRRGRsRtPPtsRKR		11	16
SRRM2	SRm300	Q9UQ35	S1911-p		tsVtRRRsRsRAsPV		5	16
SRRM2	SRm300	Q9UQ35	T2291-p		LADPrtPtAPAVNLA		6	16
Srrm2	SRm300	Q8BTI8	S2404-p		PAQDRPRsPVPsAFs		28	16
SRRM2	SRm300	Q9UQ35	S2426-p		MTsERAPsPssRMGQ	1	23	16
SRRM2	SRm300	Q9UQ35	S2453-p		QPRsPVPsAFsDQsR		14	16
SRPK1	SRPK1	Q96SB4	S51-p		QEEEILGsDDDEQED	1	29	16
STIP1	STI1	P31948	Y41-p	TPR_11	DPHNHVLysNrSAAy		4	16
UBASH3B	STS-1	Q8TF42	T23-p		EELyskVtPRRNRQQ		3	16
SULT1A1	SULT1A1	P50225	Y193-p	Sulfotransfer_1	HPVLYLFyEDMKENP		1	16
SULT1A2	SULT1A2	P50226	Y193-p	Sulfotransfer_1	HPVLYLFyEDMKENP		1	16
SULT1A3	SULT1A3	P0DMM9	Y193-p	Sulfotransfer_1	HPVLYLFyEDMKENP		1	16
SDC1	syndecan-1	P18827	Y299-p	Syndecan	kQANGGAyQkPTkQE	2	4	16
TAF12	TAF12	Q16514	T43-p		AVVKIPGtPGAGGRL		9	16
TAGLN2	TAGLN2	P37802	T180-p	Calponin	VIGLQMGtNrGAsQA		9	16
HTATSF1	TAT-SF1	O43719	S385-p		ANrGLRRsDsVSAsE			16
HTATSF1	TAT-SF1	O43719	S676-p		DEKLFEEsDDKEDED		41	16
MAPT	Tau	P10636	S552-p		VVRtPPKsPssAKsR		17	16
MAPT	Tau	P10636	Y627-p	Tubulin-binding	GGsVQIVykPVDLsK			16
TBC1D1	TBC1D1	Q86TI0	S565-p		SsFKLLGssEDLssD	1	4	16
TBC1D1	TBC1D1	Q86TI0	S571-p		GssEDLssDsEsHLP		2	16
TBC1D22B	TBC1D22B	Q9NU19	S119-p		ERsQsttsDVPANyK		1	16
TBC1D24	TBC1D24	Q9ULP9	S480-p	TLD	sDPADRLsPFLAARH		10	16
TCF25	TCF25	Q9BQ70	T106-p		RGNTEsktDGDDtEt		3	16
PTGES3	TEBP	Q15185	S148-p		VdGADDDsQDsDDEK		25	16
THOC2	THOC2	Q8NI27	S1393-p		PVsGsLKsPVPRSDI		18	16
TIAL1	TIAL1 iso2	Q01085-2	S52-p	RRM_1	PDSRRVNssVGFsVL			16
TRIM28	TIF1B	Q13263	S757-p		kLsPPyssPQEFAQD	1	15	16
Ttn	Titin	XP_008773743	Y18229-p		RVAAENQyGRGPFVE			16
TTN	Titin	Q8WZ42	Y20514-p		AyARDPQyPPGPPAF			16
Ttn	Titin	XP_008773743	Y29090-p		EPCVKTRyTVtDLQA			16
TLE4	TLE4	Q04727	S292-p		LKKDAPIsPAsIASs		17	16
TMC4	TMC4	Q7Z404	Y115-p		AsRDQVVyGSGTKTD		1	16
Tmem132b	TMEM132B	XP_001078766	Y1004-p		QLLRPPDyVyEKELK			16
TNIK	TNIK	Q9UKE5	S769-p		ANsKsEGsPVLPHEP		31	16
TNKS1BP1	TNKS1BP1	Q9C0C2	S221-p		STLFRGWsQEGPVKs		21	16
TNNI3K	TNNI3K	Q59H18	Y62-p		FSKVNLNyRTENGLS			16
CRTC3	TORC3	Q6UUV7	S329-p		SGLQSsRsNPsIQAT		21	16
CRTC3	TORC3	Q6UUV7	S413-p		sRQLsstsPLAPYPT		2	16
CRTC3	TORC3	Q6UUV7	S443-p		tEAQAQVsPPPPyPA		7	16
Tpcn1	TPCN1	Q9EQJ0	T815-p		GSRQRsQtVt_____			16
TPM1	TPM1	P09493	Y60-p	Tropomyosin	tEDELDkysEALKDA			16
TPM3	TPM3	P06753	Y61-p	Tropomyosin	TEDELDkysEALKDA			16
TPX2	TPX2	Q9ULW0	S125-p		QRRsLRLsAQkDLEQ	1	20	16
THRAP3	Trap150	Q9Y2W1	S672-p	THRAP3_BCLAF1	EAAKNKKsPEIHRRI		26	16
TRIP12	TRIP12 iso3	Q14669-3	T1469-p		GKRGRAQtAPTKTsP			16
TRPV2	TRPV2	Q9Y5S1	Y60-p		QIRVNLNyRKGTGAS			16
TSPAN7	TSPAN7	P41732	Y246-p		RFITANQyEMV____		1	16
TSPYL4	TSPYL4	Q9UJ04	Y278-p	NAP	QDEDMLRyMINLEVE		2	16
TTC4	TTC4	O95801	Y129-p	TPR_11	NRAAAQYyLGNFRSA			16
TTF1	TTF1	Q15361	S240-p		TLAMPEGsQAGREAG		1	16
TUBA1A	TUBA1A	Q71U36	S187-p	Tubulin	AVVEPyNsILttHtt			16
TUBA1A	TUBA1A	Q71U36	T194-p	Tubulin	sILttHttLEHsDCA			16
TUBA1A	TUBA1A	Q71U36	T337-p	Tubulin_C	AAIAtIktkRtIQFV		5	16
TUBA1B	TUBA1B	P68363	S187-p	Tubulin	AVVEPyNsILttHtt			16
TUBA1B	TUBA1B	P68363	T194-p	Tubulin	sILttHttLEHsDCA			16
TUBA1C	TUBA1C	Q9BQE3	S187-p	Tubulin	AVVEPyNsILttHtt			16
TUBA1C	TUBA1C	Q9BQE3	T194-p	Tubulin	sILttHttLEHsDCA			16
TUBA1C	TUBA1C	Q9BQE3	Y282-p	Tubulin_C	VIsAEkAyHEQLtVA		2	16
TUBA1C	TUBA1C	Q9BQE3	T337-p	Tubulin_C	AAIAtIktkRtIQFV		5	16
TUBA3C	TUBA3C	P0DPH7	T337-p	Tubulin_C	AAIAtIktkRtIQFV		5	16
TUBA3C	TUBA3C	P0DPH7	Y408-p		kRAFVHWyVGEGMEE			16
TUBA3E	TUBA3E	Q6PEY2	T337-p	Tubulin_C	AAIAtIktkRtIQFV		5	16
TUBA3E	TUBA3E	Q6PEY2	Y408-p		kWAFVHWyVGEGMEE			16
TUBA4A	TUBA4A	P68366	S187-p	Tubulin	AVVEPyNsILttHtt			16
TUBA4A	TUBA4A	P68366	T194-p	Tubulin	sILttHttLEHsDCA			16
TUBA8	TUBA8	Q9NY65	Y408-p		kRAFVHWyVGEGMEE			16
TUBB	TUBB	P07437	S278-p	Tubulin_C	APLtsrGsQQyRALt		3	16
TUBB2A	TUBB2A	Q13885	S278-p	Tubulin_C	APLtsrGsQQyRALT		3	16
TUBB2B	TUBB2B	Q9BVA1	S278-p	Tubulin_C	APLtsrGsQQyRALT		3	16
TUBB4B	TUBB2C	P68371	S278-p	Tubulin_C	APLtsrGsQQyRALt		3	16
TUBB4A	TUBB4	P04350	S278-p	Tubulin_C	APLtsrGsQQyRALt		3	16
TUBB6	TUBB6	Q9BUF5	S278-p	Tubulin_C	APLtsrGsQQyRALT		3	16
TUBB8	TUBB8	Q3ZCM7	S278-p	Tubulin_C	APLtsrGsQQyRALT		3	16
TYROBP	TYROBP	O43914	Y102-p		QGQRSDVySDLNTQR		1	16
UBE2L6	UBE2L6	O14933	S26-p	UQ_con	PPYLRNLsSDDANVL		2	16
UBP1	UBP1	Q9NZI7	T194-p	CP2	HCISTEFtPRKHGGE		2	16
UBXN7	UBXN7	O94888	S285-p		sEsLIDAsEDsQLEA		11	16
UNC13D	UNC13D	Q70J99	Y56-p		PEQRALLyEDALytV			16
USP37	USP37	Q86T82	T211-p		KRKRMIstGsELNED		1	16
USP9X	USP9X	Q93008	Y368-p		VISSVSyyTHRHGNP			16
USP9Y	USP9Y	O00507	Y369-p		VISSVSyyTHRHSNP			16
UVRAG	UVRAG	Q9P2Y5	S498-p		GFsGGIPsPDKGHRK	2	17	16
UVRAG	UVRAG	Q9P2Y5	S697-p		FRRPRRssDK_____			16
VAMP8	VAMP8	Q9BV40	T54-p	Synaptobrevin	ktEDLEAtsEHFkTT	1	7	16
VASP	VASP	P50552	S324-p		LPRMkssssVttSEt		1	16
VGLL4	VGLL4	Q14135	S285-p		HMVsHsHsPsVVs__		2	16
VIM	Vimentin	P08670	Y291-p	Filament	LQEAEEWykSkFADL		2	16
VPS13C	VPS13C	Q709C8	S2485-p		SILSRQEssFFTLTI		1	16
VPS13D	VPS13D	Q5THJ4	T1767-p		LtPPPsPtVDEPKIL		5	16
Vps72	VPS72	Q62481	S102-p	YL1	SLRPRKVsTPASSSQ		2	16
VRK1	VRK1	Q99986	T378-p		EDTEWsNtQtEEAIQ		3	16
NSD2	WHSC1	O96028	T110-p		QEMKGIGtPPNttPI		25	16
NELFA	WHSC2	Q9H3P2	T297-p		EtVVENAtPdyAAGL		2	16
WIPF1	WIPF1	O43516	S350-p		SstPPLPsPGRSGPL		15	16
Wnk1	WNK1	P83741	S2281-p		PGMARKFsAPGQLCV		7	16
WWC2	WWC2	Q6AWC2	T1004-p		SVIVRsQtFsPGERN		8	16
WWC3	WWC3	Q9ULE0	T909-p		GTIVRsQtFsPGARS		10	16
ERCC5	XPG	P28715	Y289-p		VSEDTSHyILIkGIQ		2	16
Ybx1	YB-1	P62960	Y160-p		PRNyQQNyQNsEsGE		2	16
ZC3HAV1	ZAP	Q7Z2W4	S378-p		ARRktVFsPtLPAAr		45	16
ZAP70	ZAP70	P43403	S301-p		PEPARItsPDkPRPM		1	16
ZC3H18	ZC3H18	Q86VM9	S46-p		DGAGVRAsDLEDEEs		32	16
ZC3H18	ZC3H18	Q86VM9	S534-p		KkLGVsVsPsRARRR		61	16
ZDHHC5	ZDHHC5	Q9C0B5	S455-p		SEGTTstsyksLANQ		2	16
Zdhhc8	ZDHHC8	Q5Y5T5	Y538-p		REPsPVRyDNLsRTI		5	16
ZMYM4	ZNF262	Q5VZL5	T1250-p		RsDPLGstQDHALsQ			16
ZNF428	ZNF428	Q96B54	S99-p		PCQLCGRsPLGEAPP		10	16
CHAMP1	ZNF828	Q96JM3	S311-p		APAVsPGsWKPGPPG		9	16
Tjp1	ZO1	P39447	S125-p		HPDPEPVsDNEDDsy		25	16
TJP1	ZO1	Q07157	S353-p		IskPGAVstPVKHAD		6	16
TJP1	ZO1	Q07157	S1446-p		sQPVtsAsLHIHsKG			16
TJP2	ZO2	Q9UDY2	S170-p		sHGGRsRsWEDsPER		29	16
TJP2	ZO2	Q9UDY2	S174-p		RsRsWEDsPERGRPH	1	36	16
TJP2	ZO2	Q9UDY2	Y423-p		PEERRHQysDyDyHs		3	16
Tjp2	ZO2	Q9Z0U1	S960-p		AQMRRAAsRDQLRDA		10	16
Tjp2	ZO2	Q9Z0U1	S1136-p		DTRGsyGsDPEEEEY		30	16
TJP3	ZO3	O95049	S338-p		sPRLRREssVDsRtI		1	16
EIF4ENIF1	4E-T	Q9NRA8	Y214-p	EIF4E-T	ERRRNDsytEEEPEW			15
TP53BP1	53BP1	Q12888	Y1552-p	53-BP1_Tudor	TALsEDEyFsAGVVk			15
Abi2	Abi-2	P62484	Y207-p		PPVVPNDyVPsPTRN		1	15
Abl1	Abl	P00520	Y115-p		QGWVPSNyITPVNSL			15
ABLIM1	abLIM	O14639	Y414-p	AbLIM_anchor	EPFytsGyDDkQERQ		1	15
ABLIM3	ABLIM3	O94929	S372-p	AbLIM_anchor	DLRQRRAssPGyIDs		11	15
MACF1	ACF7	Q9UPN3	S1376-p		GKRRRMLsSsDAITQ		12	15
MACF1	ACF7	Q9UPN3	Y2892-p		QVSLTHPysECDFkL			15
ACP1	ACP1	P24666	Y88-p	LMWPc	EDFAtFDyILCMDES		1	15
Actb	ACTB	P60710	Y218-p	Actin	DIkEkLCyVALDFEQ		5	15
Actg1	ACTG1	P63260	Y218-p	Actin	DIkEkLCyVALDFEQ		4	15
ADD3	ADD3	Q9UEY8	T691-p		KKKKKFRtPsFLKKN		13	15
AEBP2	AEBP2	Q6ZN18	S206-p		TSGGRRGsLEMssDG		26	15
AHNAK2	AHNAK2	Q8IVF2	Y5535-p		PHtQARVyttMTQHs			15
AKAP10	AKAP10	O43572	S187-p		SSLAEPVsPsKKHET		7	15
AKAP11	AKAP11	Q9UKA4	T1485-p		VGLPKSLtDsCLFEk		7	15
AKAP12	AKAP12	Q02952	S698-p		RARRGsssDEEGGPK	1	10	15
AKAP13	AKAP13	Q12802	S2567-p		RsLsRPssLIEQEKQ		7	15
AKR1A1	AKR1A1	P14550	Y50-p	Aldo_ket_red	HIDCAAIyGNEPEIG			15
ALB	albumin	P02768	Y521-p	Serum_albumin	ALEVDEtyVPkEFNA			15
ALDH1A1	ALDH1A1	P00352	Y119-p	Aldedh	GKLYSNAyLNDLAGC		1	15
ALDH1L1	ALDH1L1	O75891	Y200-p		QPEEGATyEGIQKKE			15
ALDH3A1	ALDH3A1	P30838	S446-p		LKVRyPPsPAKMtQH		3	15
Ank1	ANK1	Q02357	S777-p	Ank_4	AKRLGYIsVtDVLKV		7	15
Ank1	ANK1	Q02357	T862-p		IPRIPCVtPEtVVIR		11	15
ANK3	ANK3	Q12955	S539-p	Ank_2	GytPLHLsAREGHED		1	15
ANK3	ANK3 iso4	Q12955-4	S1462-p		LALRKRysyLtEPGM		2	15
ANKRD11	ANKRD11	Q6UB99	S1990-p		sPQRFPEsPKRFCPA		15	15
ANKRD17	ANKRD17	O75179	S209-p		rRLtssVsCALDEAA		2	15
KANK2	ANKRD25	Q63ZY3	S175-p		tPRssGLstPVPPSA		2	15
ANKRD34A	ANKRD34A	Q69YU3	S291-p		PRLSRRHstEGPEDP		2	15
AP2B1	AP2B1	P63010	Y6-p		__MtDskyFTTNkkG	1	1	15
AP4E1	AP4E1	Q9UPM8	Y830-p		NVAYEDDyysNTLHD		1	15
APBA1	APBA1	Q02410	Y118-p		DPEDESAyAVQyRPE		1	15
APC	APC	P25054	S2374-p	APC_basic	TsPGRQMsQQNLTKQ		5	15
APC	APC	P25054	S2724-p	EB1_binding	GLENRLNsFIQVDAP		5	15
APP	APP iso4	P05067-4	Y682-p	APP_amyloid	SKMQQNGyENPTyKF	3		15
APP	APP iso8	P05067-8	Y738-p	APP_amyloid	SKMQQNGyENPTyKF	1		15
Pds5b	APRIN	Q4VA53	Y1187-p		DHsENEDytMssPLP		1	15
ARAF	ARAF	P10398	S157-p		NRQQFyHsVQDLsGG		11	15
ARFGEF2	ARFGEF2	Q9Y6D5	S1514-p		LDRQsLssIDkNPsE		10	15
ABL2	Arg	P42684	S97-p		NEAIRWssKENLLGA			15
Abl2	Arg	Q4JIM5	Y161-p		QGWVPSNyITPVNSL			15
Arhgap17	ARHGAP17	Q3UIA2	T736-p		PtPPQtPtPPstPPL		17	15
ARHGAP23	ARHGAP23	Q9P227	S1393-p		VRLRRPLsPEtRRRR		3	15
ARID1A	ARID1A	O14497	S1609-p		sKsPFLHsGMkMQKA		1	15
ARID4B	ARID4B	Q4LE39	T793-p		IEVLsEDtDyEEDEV		25	15
MANF	ARMET	P55145	Y76-p	Armet	GKENRLCyYIGATDD		1	15
Tbc1d4	AS160	Q8BYJ6	S324-p	PID	EFRsRCssVTGVMQK	4	4	15
Tbc1d4	AS160	Q8BYJ6	S764-p		sstCsNEsLNAGGtP		6	15
ATXN10	ataxin-10	Q9UBB4	S430-p	Atx10homo_assoc	RNLtEDNsQNQDLIA		9	15
ATF7IP	ATF7IP	Q6VMQ6	S559-p		SRRKRsksEDMDNVQ		21	15
ATG9A	ATG9A	Q7Z3C6	S14-p		EyQRLEAsysDsPPG	1	10	15
ATP4A	ATP4A	P20648	Y10-p	H-K_ATPase_N	KAENyELySVELGPG	1		15
ATP6V1H	ATP6V1H	Q9UI12	Y388-p	V-ATPase_H_C	VRLNEkNyELLKILT		1	15
AURKB	AurB	Q96GD4	T236-p	Pkinase	RRktMCGtLDyLPPE		5	15
AURKC	AurC	Q9UQB9	T202-p	Pkinase	RRktMCGtLDyLPPE	1	6	15
AXIN1	axin 1	O15169	T60-p	AXIN1_TNKS_BD	KGETSTAtPRRSDLD		1	15
MYBL2	B-Myb	P10244	T18-p		DELHyQDtDsDVPEQ	1	1	15
BAG3	BAG3	O95817	S377-p		PVPCPPPsPGPsAVP	2	34	15
PHB2	BAP37	Q99623	Y128-p	Band_7	yQrLGLDyEERVLPs		2	15
PRRC2A	BAT2	P48634	Y729-p		rWMMIPPyVDPRLLQ			15
PRRC2B	BAT2L	Q5JSZ5	S480-p		GSMFRQQsIEDKEDK		14	15
PRRC2B	BAT2L	Q5JSZ5	T1134-p		RRRVAsEtHsEGsEy		6	15
PRRC2B	BAT2L	Q5JSZ5	Y1141-p		tHsEGsEyEELPKRR		1	15
MEPCE	BCDIN3	Q7L2J0	S152-p		GGGkRRNsCNVGGGG		19	15
Bckdha	BCKDH E1-alpha	P50136	S344-p	E1_dh	DDssAYRsVDEVNyW		28	15
BCL11B	Bcl-11B	Q9C0K0	S772-p		sGRsGTAsGGstPHL		6	15
BCL9L	Bcl-9L	Q86UU0	S915-p		RGLGRRPsDLtISIN		11	15
BCLAF1	BCLAF1	Q9NYF8	Y858-p		DRDDGVDyWAKRGRG		1	15
Begain	BEGAIN	O88881	S484-p		KNAEGRAsPLyAsyK		1	15
Begain	BEGAIN	O88881	Y487-p		EGRAsPLyAsyKADs			15
BIN1	BIN1 iso2	O00499-2	S300-p		PGATLPKsPSQLRKG			15
MAP1S	BPY2-IP1	Q66K74	S741-p		DVDLCLVsPCEFEHR		13	15
BRD1	BRD1	O95696	S890-p		RHtLEDRsELISCIE			15
C19orf47	C19orf47	Q8N9M1	S151-p		tNSLNHDsPPstPPR		10	15
C5orf30	C5orf30	Q96GV9	S42-p	UNC119_bdg	RCsstPCsPMRRtVs		4	15
Casq2	calsequestrin 2	P51868	Y178-p	Calsequestrin	FKNEDSEyYKAFQEA			15
CAMKK2	CAMKK2	Q96RR4	S511-p		RREERsLsAPGNLLT	1	15	15
CAPG	CAPG	P40121	T212-p	Gelsolin	kAQVEIVtDGEEPAE		3	15
CIC	capicua	Q96RK0	S277-p		CNKDRKKsssEAKPT		7	15
CIC	capicua	Q96RK0	T1408-p		DsAPEDPtsPKRKMR		5	15
KNL1	CASC5	Q8NG31	S1076-p		kNIkDVQsPGFLNEP		22	15
KNL1	CASC5	Q8NG31	T1843-p		LIkNLsRtPssCsss		1	15
CBL	CBL	P22681	Y141-p	Cbl_N	kEGKERMyEENSQPR		2	15
CBR1	CBR1	P16152	Y253-p		EGAETPVyLALLPPD		3	15
CBX3	CBX3	Q13185	S97-p		KRksLsDsEsDDsks		19	15
Kyat1	CCBL1	Q08415	Y396-p	Aminotran_1_2	PGAEDEPyDRRFAkW			15
CCDC50	CCDC50	Q8IVM0	T280-p		DGEDADytHFtNQQS			15
CCDC59	CCDC59	Q9P031	Y176-p	rRNA_processing	NQKAQEEyEQIQAkR			15
CCDC6	CCDC6	Q16204	S419-p		PsPrRsNsPDKFkRP		8	15
CCNC	CCNC	P24863	S281-p		GsQNssysQs_____		2	15
PROM1	CD133	O43490	Y828-p		RMDsEDVyDDVEtIP	3	1	15
CD19	CD19	P15391	Y348-p		GSGPQNQyGNVLSLP	1	3	15
CD2AP	CD2AP	Q9Y5K6	S546-p		tCysPkPsVyLstPs		2	15
CD5	CD5	P06127	S447-p		HAENPtAsHVDNEys			15
CDC5L	CDC5L	Q99459	S460-p	Myb_Cef	EDGMADysDPsyVkQ			15
CDCA5	CDCA5	Q96FF9	T115-p	Sororin	VPAtPtStPVPNPEA	2	5	15
CDK12	CDK12	Q9NYV4	S291-p		AyQssTRsPsPYSRR		9	15
Cdk13	CDK13	Q69ZA1	S359-p		ysRRLPRsPsPysRR		9	15
Cdk18	CDK18	Q04899	S109-p		TRMSRRAsLsDIGFG	1	26	15
CDV3	CDV-3	Q9UKY7	Y257-p		QkssHsQyN______			15
CEFIP	CEFIP	Q711Q0	Y781-p		MRKDELQyCALSNGH			15
ARAP2	CENTD1	Q8WZ64	Y303-p		tKGVSGsyFRERRNV		1	15
Cep170	CEP170	Q6A065	S1195-p	CEP170_C	sPRTRANsISRLsDS		4	15
CFAP97	CFAP97	Q9P2B7	S139-p		ytDGEEssDDGKKYH		4	15
Cgn	CGN	P59242	Y99-p		sELPENPySQVKGRP			15
CLDN18	Claudin-18	P56856	Y211-p		TNyKAVsyHAsGHsV		1	15
Cxcr7	CMKOR1	P56485	Y354-p		SRVsEtEySALEQNT			15
CNNM3	CNNM3	Q8NE01	S673-p		DLQVIPGsQtRLLGE		1	15
Cobll1	COBLL1	Q3UMF0	S366-p		sCVERstsVDDtDKs		14	15
CFL1	Cofilin-1	P23528	T25-p	Cofilin_ADF	MkVRksstPEEVkkR		10	15
CFL1	Cofilin-1	P23528	T70-p	Cofilin_ADF	tVDDPyAtFVkMLPD		1	15
COPA	COPA	P53621	T591-p	Coatomer_WDAD	ECRPRVLtIDPtEFk		8	15
COBL	cordon-bleu	O75128	S324-p		SEKVsLGsQIDLQKK		8	15
CTTN	Cortactin	Q14247	S113-p	HS1_rep	skLskHCsQVDsVrG	2	9	15
CPSF7	CPSF7	Q8N684	S417-p		VGAsGsssRKRHRsR			15
CIT	CRIK	O14578	S1987-p		KsPGRMLstRRERsP		2	15
DPYSL3	CRMP-4 iso2	Q14195-2	T85-p		RPGIEGDtPRRGQGR		4	15
CRYBG3	CRYBG3	Q68DQ2	S395-p		NHRKVPCsPDFQRVT		4	15
CRYM	CRYM	Q14894	Y307-p	OCD_Mu_crystall	TVAAKLIyDSWSSGK			15
CSPP1	CSPP1	Q1MSJ5	Y554-p		RTPYDDAyyFyGSRN			15
CSRP1	CSRP1	P21291	Y127-p	LIM	PRCsQAVyAAEkVIG		1	15
CSTF1	CSTF1	Q05048	Y367-p		VFNHtEDyVLLPDER		3	15
MIA2	CTAGE5	O15320	T401-p		MKLHRKLtVEENyRL		1	15
CTDP1	CTDP1	Q9Y5B0	T391-p		LNGSEAAtPRDsPRP		1	15
Ctnnd1	CTNND1	D3ZZZ9	Y257-p		APsRQDVyGPQPQVR			15
JUP	CTNNG	P14923	T54-p		EACGRQytLkkttty		4	15
CUL5	CUL5	Q93034	S34-p	Cullin	LKLLRQEsVtKQQWF		4	15
CUX1	CUTL1 iso1	Q13948	Y575-p	CASP_C	ELrYSSQyEERLDPF		1	15
CYFIP1	CYFIP1	Q7L576	Y1054-p	FragX_IP	MKRLEskyAPLHLVP			15
CYFIP2	CYFIP2	Q96F07	Y1078-p	FragX_IP	MkRLEAkyAPLHLVP			15
CYLD	CYLD	Q9NQC7	S418-p	CYLD_phos_site	TTENRFHsLPFsLtK	2	15	15
Dbi	DBI	P31786	Y29-p	ACBP	DEEMLFIySHFkQAt		7	15
DBI	DBI	P07108	Y32-p	ACBP	MLFIyGHyKQATVGD		1	15
DBR1	DBR1	Q9UK59	Y533-p		KRRNQAIyAAVDDDD			15
DCBLD2	DCBLD2	Q96PD2	T714-p		QPPPLVGtyNtLLsR		1	15
ASAP2	DDEF2	O43150	S722-p		RREDRPIsFyQLGsN		2	15
DENND4C	DENND4C	Q5VZ89	T1001-p		VNsRKsstGsIsNVL		1	15
DSP	Desmoplakin	P15924	T173-p		skGGGGytCQsGsGW		3	15
ESS2	DGCR14	Q96DF8	T379-p	Es2	QEALRRVtENLASLt			15
DISP2	DISP2	A7MBM2	S1263-p		EAEPLPAsPEAPAHs		1	15
Dnajc2	DNAJC2	P54103	S63-p		KKELsEEsEDEELQL		15	15
Dnajc5	DNAJC5	P60904	S8-p		MADQRQRsLstsGEs		9	15
PRKDC	DNAPK	P78527	S3290-p	FAT	LSHCRSRsQGCsEQV		3	15
DNTT	DNTT	P04053	Y477-p	DNA_pol_B_thumb	ILDNHALyDkTKRIF		4	15
DOK2	DOK2	O60496	Y330-p		QLLADPLyDsIEEtL			15
DOT1L	DOT1L	Q8TEK3	T900-p		RAERARstPsPVLQP		13	15
Psmg1	DSCR2	Q9JK23	T55-p	PAC1	VRLLRRQtETSLEAV		4	15
DCTN4	dynactin 4	Q9UJW0	Y173-p	Dynactin_p62; Dynactin_p62	KLARRRNyMPLAFsD		1	15
TCF3	E2A	P15923	S379-p		AGAPGALsPsyDGGL	1	27	15
KIAA0368	ECM29	Q5VYK3	Y1455-p		MEkEEPIyKTsCALt			15
EDC4	EDC4	Q6P2E9	S583-p		PAPADFLsLssEtKP	1	4	15
EFNB1	EFNB1	P98172	S321-p		CPHyEkVsGDyGHPV		1	15
EFNB2	EFNB2	P52799	S308-p		CPHyEKVsGDyGHPV		1	15
Egfr	EGFR	Q9QX70	Y1109-p		GsVQNPVyHNQPLHP	1	1	15
EHBP1L1	EHBP1L1	Q8N3D4	S964-p		AEMKVLEsPENKsGT		11	15
Eif3b	eIF3-eta	Q8JZQ9	S120-p		GAEEEGGsDGsAAEA		34	15
Eif3b	eIF3-eta	Q8JZQ9	S123-p		EEGGsDGsAAEAEPR		33	15
EIF3A	eIF3-theta	Q14152	S584-p		ERKERLEsLNIQREk	1	19	15
EIF3A	eIF3-theta	Q14152	Y844-p		REEELrEyQERVKkL			15
Eif3d	eIF3-zeta	O70194	Y318-p	eIF-3_zeta	NLAMEAtyINHNFSQ		3	15
EIF4A2	EIF4A2	Q14240	Y71-p	DEAD	IIPCIkGyDVIAQAQ		4	15
EIF4G1	eIF4G	Q04637	S704-p		AGLGPrRsQQGPRKE	1	4	15
Eif5	EIF5	P59325	S387-p	W2	LKEAEEEssGGEEED		18	15
Eif5	EIF5	P59325	S388-p	W2	KEAEEEssGGEEEDE		19	15
EIF5B	EIF5B	O60841	S113-p		QsFDDNDsEELEDKD		48	15
Elavl2	ELAVL2	Q60899	S221-p		ILSQLyQsPNRRYPG		4	15
MPP1	EM55	Q00013	Y331-p	Guanylate_kin	sEEDGKEyHFIsTEE		2	15
Eml1	EML1	Q05BC3	S134-p		KSINRTSssERVsPG			15
EML4	EML4	Q9HC35	S146-p		PQIRAsPsPQPssQP		33	15
Epb41l1	EPB41L1	Q9Z2H5	S540-p	SAB	DRERRLPssPAsPsP		6	15
EPHA2	EphA2	P29317	Y735-p	Pkinase_Tyr	kYLANMNyVHRDLAA	1	4	15
Epha7	EphA7	P54759	Y791-p	Pkinase_Tyr	EDDPEAVyTTTGGKI			15
Ephb1	EphB1	P09759	Y594-p	EphA2_TM	GSPGMKIyIDPFtyE	1		15
Ephb1	EphB1	P09759	Y600-p	EphA2_TM	IyIDPFtyEDPNEAV			15
Ephb2	EphB2	XP_233574	Y709-p	EphA2_TM	MTPGMKIyIDPFtyE			15
Ephb2	EphB2	XP_233574	Y715-p	EphA2_TM	IyIDPFtyEDPNEAV			15
Ephb3	EphB3	XP_221311	Y787-p	Pkinase_Tyr	DDPSDPTyTSSLGGK		1	15
LIMA1	eplin	Q9UHB6	Y190-p		AsGkIEkyNVPLNRL			15
Lima1	eplin	Q9ERG0	S735-p		GEVVRELsVEEQIKR		17	15
EPPK1	EPPK1	P58107	S2718-p		LRRQVsAsELHtsGI		13	15
EPPK1	EPPK1	P58107	S3252-p		LRRQVsAsELHtsGI		13	15
EPPK1	EPPK1	P58107	S3786-p		LRRQVsAsELHtsGI		13	15
EPPK1	EPPK1	P58107	S4320-p		LRRQVsAsELHtsGI		13	15
EPPK1	EPPK1	P58107	S4854-p		LRRQVsAsELHtsGI		13	15
EPS8	EPS8	Q12929	T655-p		SKVPANItRQNssss		4	15
ERBIN	Erbin	Q96RT1	S1015-p		QLLPRSEsTENQSyA		5	15
ERBIN	Erbin	Q96RT1	S1271-p		LRPQANysQIHHPPQ		2	15
BMX	Etk	P51813	Y365-p	SH2	KLYLAENyCFDSIPK		1	15
EZR	Ezrin	P15311	Y116-p	FERM_M	GILsDEIyCPPETAV			15
FAM122B	FAM122B iso3	Q7Z309-3	S25-p		GTLRRsssAPLIHGL			15
RMDN3	FAM82A2	Q96TC7	S212-p		VKMGRkDsLDLEEEA		12	15
FAM83A	FAM83A	Q86UY5	T141-p	DUF1669	sAtVyFQtVKHNNIR		1	15
FAM83A	FAM83A	Q86UY5	Y404-p		VysNLGAyRPtRLQL			15
FAM83B	FAM83B	Q5T0W9	S175-p	DUF1669	EAstRGVsVYILLDE		1	15
FAM83F	FAM83F	Q8NEG4	Y327-p		RKLINPkyALVSGCR			15
FAM83H	FAM83H	Q6ZRV2	S9-p		ARRsQsssQGDNPLA		4	15
Fbp1	FBPase	Q9QXD6	Y216-p		IYSLNEGyAkDFDPA		2	15
FCHO2	FCHO2	Q0JRZ9	S403-p		VQMNRNLsNEELtKS		29	15
FHOD1	FHOD1	Q9Y613	S367-p		EGKRsRRsLEGGGCP		24	15
FIP1L1	FIP1L1	Q6UN15	S259-p		StkAEFtsPPsLFkT		24	15
POTEKP	FKSG30	Q9BYX7	S33-p	Actin	APQAVFPsIVGRPRH		5	15
FLG	FLG	P20930	Y2740-p		GHSGsFLyQVSTHEQ			15
FLG	FLG	P20930	Y3064-p		GHSGsFLyQVSTHEQ			15
FLII	FLI	Q13045	Y946-p		RYWVPVEyEEEEkKE		1	15
FLNA	FLNA	P21333	S732-p	Filamin	DNGNGtysCsyVPRK			15
FLNB	FLNB	O75369	Y904-p	Filamin	DIIDNyDySHtVKYt		5	15
THOC5	FMIP	Q13769	S307-p	FimP	LFKPPEDsQDDEsDs	1	20	15
FMNL2	FMNL2	Q96PY5	S466-p	Drf_FH3	EEAIQRQstLEKKIH		1	15
Fmnl2	FMNL2	A2APV2	T467-p	Drf_FH3	EAIQRQStLEKKIHE			15
FGFR1OP	FOP	O95684	S156-p		LDLsDVHsPPKsPEG		31	15
FOXK2	FOXK2	Q01167	S369-p		LGPLsSRsAPAsPNH		8	15
FRS2	FRS2	Q8WU20	T138-p		RtPRtPttPGFAAQN		2	15
Frs2	FRS2	Q8C180	Y306-p		PPVNKLVyENINGLS	2	3	15
FRS2	FRS2	Q8WU20	Y471-p		PtRRtELyAVIDIER	1	2	15
FXR1	FXR1	P51114	T511-p	FXR_C1	RRsRRRRtDEDAVLM		1	15
GAB1	GAB1	Q13480	S683-p		AWTDGRQstESETPA		4	15
GAB2	GAB2	Q9UQC2	S264-p		HNTEFRDstyDLPRS		5	15
GAB2	GAB2	Q9UQC2	S405-p		SRLHRAssCEtyEyP		3	15
LGALS1	galectin-1	P09382	Y105-p	Gal-bind_lectin	TVKLPDGyEFkFPNR		4	15
GBF1	GBF1	Q92538	T1317-p		VsLDRGytsDsEVyt		7	15
GPHN	gephyrin	Q9NQX3	T96-p	MoCF_biosynth	GFAPRDVtPEAtKEV			15
GPHN	gephyrin	Q9NQX3	T100-p	MoCF_biosynth	RDVtPEAtKEVIERE			15
Ccdc88a	girdin	Q5SNZ0	Y1801-p		QSKDSNPyAtLPRAS	1	2	15
GIT2	GIT2	Q14161	Y392-p		QDNDQPdyDsVAsDE		1	15
GIT2	GIT2	Q14161	S490-p		VyQVQtGsEytDtsN		1	15
GIT2	GIT2	Q14161	S506-p		SsLKRRPsARGsRPM			15
Gja1	GJA1	P23242	Y247-p		VKGRSDPyHAtTGPL	1	1	15
GNL3L	GNL3L	Q9NVN8	Y489-p		kIGDLTGyCTNPNRH			15
GOT1	GOT1	P17174	Y373-p	Aminotran_1_2	LNPKQVEyLVNEkHI		1	15
GOT2	GOT2	P00505	T166-p	Aminotran_1_2	kPtWGNHtPIFRDAG		2	15
GPRC5C	GPRC5C	Q9NQ84	Y370-p		GQLLtSVyQPtEMAL		2	15
CFAP20	GTL3	Q9Y6A4	Y184-p	DUF667	LPAEFkLyLPVQNkA			15
GTSE1	GTSE1	Q9NYZ3	S243-p		PKKEIPAsPsRTKIP		11	15
GTSE1	GTSE1	Q9NYZ3	S245-p		KEIPAsPsRTKIPAE		1	15
Gtse1	GTSE1	Q8R080	S311-p		GNLTRKSstsGsASS		1	15
Gtse1	GTSE1	Q8R080	S541-p		sMPRALVsPLCVPAR		3	15
HIST1H3A	H3	P68431	T80-p	Histone	EIAQDFktDLrFQss	1	9	15
H3F3A	H3F3A	P84243	T80-p	Histone	EIAQDFktDLrFQsA		9	15
HAUS6	HAUS6	Q7Z4H7	Y418-p		DPASEEVyAkSILCQ			15
HAUS8	HAUS8	Q9BT25	Y42-p		IESRyLQyEKKTTQK		1	15
Hbb-b2	HBB	P02089	T140-p		kVVAGVAtALAHkyH		4	15
HBD	HBD	P02042	Y131-p		TPQMQAAyQKVVAGV		1	15
Hbb-b1	HBD	P02088	T140-p		kVVAGVAtALAHkyH		4	15
HBP1	HBP1	O60381	S382-p		RQRRAsLsCGGPGGQ		1	15
HDAC3	HDAC3	O15379	S424-p		DHDNDKEsDVEI___	4	13	15
HDAC5	HDAC5	Q9UQL6	S1108-p		AAAAREHsPRPAEEP	2	8	15
HDAC7	HDAC7	Q8WUI4	S181-p		NPLLRKEsAPPsLRR	2	13	15
MAP4K4	HGK	O95819	S696-p		QPGsHPGsQsGsGER		2	15
MAP4K4	HGK iso7	Q53TX8	S726-p		GERFRVRsssKSEGs			15
HID1	HID1	Q8IV36	S673-p	Hid1	QRRPstssAsGQWsP		2	15
Hipk1	HIPK1	O88904	S355-p	Pkinase	VCStyLQsRYYRAPE		2	15
Hipk2	HIPK2	Q9QZR5	S364-p	Pkinase	VCStyLQsRYYRAPE		2	15
HIST2H3D	HIST2H3A/C/D	Q71DI3	T81-p	Histone	EIAQDFktDLrFQSS		9	15
HIST3H3	HIST3H3	Q16695	T81-p	Histone	EIAQDFktDLrFQss		9	15
HIVEP2	HIVEP2	P31629	S412-p		EsAEQQIsPPNTNAK		3	15
HNRNPAB	hnRNP A/B iso3	Q99729-3	Y269-p		GGQGStNyGksQRRG			15
HNRNPA0	hnRNP A0	Q13151	Y145-p	RRM_1	krGFGFVyFQNHDAA		5	15
HNRNPA2B1	hnRNP A2/B1	P22626	T176-p	RRM_1	IVLQkyHtINGHNAE	1	5	15
Hnrnpa3	hnRNP A3	Q8BG05	Y374-p		sGGGsGGyGsrrF__		2	15
HNRNPK	hnRNP K	P61978	S116-p		EEGLQLPsPtAtsQL	3	19	15
HNRNPM	hnRNP M	P52272	S513-p		QtIERMGsGVERMGP		6	15
HNRNPR	hnRNP R	O43390	Y624-p		NNDNQEFyQDtyGQQ			15
MAP4K1	HPK1	Q92918	S413-p		PsDEGPGsMGDDGQL		3	15
HPS3	HPS3	Q969F9	S473-p	HPS3_Mid	LLsRKDtsVKIKIPP			15
HRAS	HRas	P01112	Y157-p	Ras	QGVEDAFytLVREIR		4	15
HCLS1	HS1	P14317	Y360-p		QVEEEPVyEAEPEPE			15
Hspa8	HSC70	P63017	Y525-p	HSP70	MVQEAEkykAEDEkQ		1	15
HSPA1B	HSP70	P0DMV8	T226-p	HSP70	VkAtAGDtHLGGEDF			15
Hspa12a	HSPA12A	D3ZC55	Y412-p		LPFSFIDyykkFRGH			15
HSPA1L	HSPA1L	P34931	T228-p	HSP70	VkAtAGDtHLGGEDF			15
HSPA6	HSPA6	P17066	T228-p	HSP70	VKAtAGDtHLGGEDF			15
HSPA7	HSPA7	P48741	T228-p	HSP70	VKAtAGDtHLGGEDF			15
HUWE1	HUWE1	Q7Z6Z7	T2540-p		GssttRLtQGIGrsQ		3	15
HUWE1	HUWE1	Q7Z6Z7	S3127-p		ALsAILRsPAFTsRL		9	15
ICA1L	ICA1L	Q8NDH6	Y255-p	ICA69	ACIGFHPyDFVALKQ			15
Clns1a	ICLN	Q923F1	S100-p	Voldacs	EEsKEPLsDEDEEDN		28	15
IFI16	IFI16	Q16666	S780-p		PDssMEtsPDFFF__	1	2	15
Ifitm3	IFITM3	Q9CQW9	Y20-p		SGGQPPNyERIkEEy	1	6	15
IFT43	IFT43	Q96FT9	S78-p	IFT43	SKFRRkAsEEIEDFR		17	15
IGF2R	IGF2R	P11717	S2484-p		LVsFHDDsDEDLLHI	1	48	15
IP6K2	IHPK2	Q9UHH9	Y160-p		LkkSEVLyYTVEkkG			15
IL16	IL16	Q14005	T947-p		PLLRLLstQAEEsQG			15
IMMT	IMMT	Q16891	Y636-p	Mitofilin	EtLRARFyAVQkLAR			15
INCENP	INCENP	Q9NQS7	T213-p		PtsQGIPtsDEEstP		16	15
INCENP	INCENP	Q9NQS7	S452-p		QsARRKRsYKQAVsE		2	15
INCENP	INCENP	Q9NQS7	S899-p		tssAVWNsPPLQGAR		26	15
INO80C	INO80C	Q6PI98	S28-p		kkRPAsPsHNGssGG		1	15
ITPR3	IP3R3	Q14573	S1832-p		TTkGRVAsFsIPGss	2	22	15
ITPR3	IP3R3	Q14573	S1834-p		kGRVAsFsIPGsssR		5	15
IQSEC1	IQSEC1	Q6DN90	S400-p		SDRSERGsLKRQSAY			15
Iqsec2	IQSEC2	XP_003754801	Y147-p		QLQDtTGyTARERDV			15
Iqsec2	IQSEC2	XP_003754801	Y188-p		GREKEAGySAAVGVG			15
Irs1	IRS1	P35569	Y608-p		NLHTDDGyMPMsPGV	5	4	15
IRS1	IRS1	P35568	Y989-p		VPssRGDyMTMQMSC	1		15
IRS2	IRS2	Q9Y4H2	Y75-p	PH	PQPPRLEyyEsEKKW		3	15
Irs2	IRS2	F1MAL5	Y817-p		GGGDNDQyVLMSSPV		1	15
BAIAP2	IRSp53	Q9UQB8	T360-p		yATtENktLPRsssM	1	10	15
BAIAP2	IRSp53	Q9UQB8	S366-p		ktLPRsssMAAGLER	2	23	15
BAIAP2L1	IRTKS	Q9UHR4	T412-p		TEAVtVPtPsPtPVR		9	15
BAIAP2L1	IRTKS	Q9UHR4	T416-p		tVPtPsPtPVRsIst		5	15
Itgb1	ITGB1	P09055	Y795-p	Integrin_b_cyt	ttVVNPkyEGk____	2		15
ITGB4	ITGB4	P16144	T1797-p		GsLtRHVtQEFVSRt		4	15
F11R	JAM-A	Q9Y624	S281-p		SsKkVIysQPsARsE		2	15
F11R	JAM-A	Q9Y624	S284-p		kVIysQPsARsEGEF	2	31	15
MAPK8	JNK1	P45983	T188-p	Pkinase	MMtPyVVtRYYRAPE		1	15
MAPK10	JNK3	P53779	T226-p	Pkinase	MMtPyVVtRYYRAPE		1	15
KRT19	K19	P08727	Y61-p		SsSSsGAyGGGyGGV		2	15
KRT8	K8	P05787	S31-p	Keratin_2_head	sytsGPGsrIssssF		4	15
KANSL1	KANSL1	Q7Z3B3	S268-p		VkLEGKKsPLSsILF		27	15
SLC12A7	KCC4	Q9Y666	T30-p		ERtEAPGtPEGPEPE		11	15
SLC12A7	KCC4	Q9Y666	S96-p		LANytNLsQGVVEHE		2	15
MKI67	KI-67	P46013	Y367-p		kHKNkDLytTGRREs			15
MKI67	KI-67	P46013	T391-p		KAGDktLtPRKLsTR		2	15
MKI67	KI-67	P46013	S538-p	PP1_bind	EAPTKRksLVMHtPP		17	15
KIAA1522	KIAA1522	Q9P206	S979-p		VGVPPPAsPsyPRAE		23	15
KIDINS220	KIDINS220	Q9ULH0	T1684-p		NRtPstVtLNNNsAP		5	15
KIF18B	KIF18B	Q86Y91	T711-p		sAMQNCstPLALPTR		2	15
KIRREL1	KIRREL	Q96J84	Y730-p		AyDPIGkyAtATRFs			15
KIRREL2	KIRREL2	Q6UWL6	T688-p		PPDLAPGtPPFPYAA			15
KIT	Kit	P10721	Y568-p		EEINGNNyVyIDPTQ	7	2	15
KIT	Kit	P10721	Y747-p	Pkinase_Tyr	RsVRIGsyIERDVTP		2	15
KLHL11	KLHL11	Q9NVR0	S704-p		NMRRVPssQIEC___			15
KNG1	KNG1	P01042	S332-p	Cystatin	EttCsKEsNEELtES		9	15
KRAS	KRas iso2	P01116-2	Y157-p	Ras	QGVDDAFytLVREIR		1	15
XRCC6	Ku70	P12956	S319-p	Ku	LPsDTkrsQIyGsRQ			15
LAT2	LAB	Q9GZY6	Y58-p	LAT2	sFTGsRtysLVGQAW	1	2	15
Lactb2	LACTB2	Q99KR3	Y246-p		TELRTMIykDVPENL		2	15
Lmnb2	Lamin B2	P21619	S427-p		EtEDtsGsPsRAsRV		18	15
LAMP2	LAMP2 iso2	P13473-2	Y407-p	Lamp	RRkSYAGyQTL____			15
LARP1	LARP iso3	Q6PKG0-3	T781-p		sPsEGtPtVGsYGCt			15
LCK	Lck	P06239	Y25-p		DVCENCHyPIVPLDG			15
LENG8	LENG8	Q96PV6	S61-p		AAGGsAKsssNGPVA			15
PPFIBP1	liprin beta 1 iso2	Q86W92-2	S595-p		GKLRRsQsttFNPDD			15
LSR	LISCH	Q86X29	T327-p		PsIyAPstyAHLsPA		1	15
LMO7	LMO7	Q8WWI1	T956-p		tPNNVVstPAPsPDA		10	15
LMO7	LMO7	Q8WWI1	S1593-p		sPtPrsHsPsAsQsG		31	15
STK10	LOK	O94804	S954-p		CPNPstPsKAAKFFP			15
LPP	LPP	Q93052	Y346-p		NQNPPGMyPVtGPkk		1	15
LRCH4	LRCH4	O75427	S506-p		GsIQRPNsFLFRsss		9	15
LRIG1	LRIG1	Q96JA1	Y941-p		CNTEVDCySRGQAFH		2	15
Lsm1	LSM1	Q8VC85	T129-p		LsIPRADtLDEY___		1	15
LTK	LTK	P29376	Y677-p	Pkinase_Tyr	DIyRAsyyRRGDRAL		2	15
MTDH	Lyric	Q86UE4	T582-p		KKKARREt_______			15
LEMD3	MAN1	Q9Y2U8	S141-p		KVLLGFssDEsDVEA		16	15
MAP1A	MAP1A	P78559	T692-p		MQEPLKVtPRSREAF		3	15
Map1b	MAP1B	P14873	S1781-p		LsPksDIsPLtPREs		20	15
MAP1B	MAP1B	P46821	T1949-p		IIEkttRtPEEGGys		19	15
Map2	MAP2	P20357	T1623-p		RtPGtPGtPsyPRtP		6	15
MAPKAPK3	MAPKAPK3	Q16644	T317-p		VPQtPLHtARVLQED	1	1	15
MARK1	MARK1	Q9P0L2	T215-p	Pkinase	TVGNKLDtFCGsPPY	3	22	15
Mark2	MARK2	Q05512	T208-p	Pkinase	TFGNKLDtFCGsPPy		19	15
MARK2	MARK2	Q7KZI7	S621-p		GVtPAsPsGHsQGRr		4	15
Mark3	MARK3	Q03141	T211-p	Pkinase	TVGSKLDtFCGsPPy		19	15
MARK4	MARK4	Q96L34	T214-p	Pkinase	TLGSKLDtFCGsPPY	1	22	15
Mark4	MARK4	Q8CIP4	T214-p	Pkinase	TLGSKLDtFCGsPPy		19	15
Matr3	matrin 3	Q8K310	T150-p		LQLkRRRtEEGPTLs		5	15
MCM2	MCM2	P49736	T25-p		RRGNDPLtssPGRss		15	15
MDC1	MDC1	Q14676	T1548-p		tStDQPVtPEPTSRA		6	15
MEF2D	MEF2D	Q14814	S446-p		kSEPVsPsRERsPAP		3	15
ENAH	Mena	Q8N8S7	S265-p		WERERRIssAAAPAS		1	15
ENAH	Mena iso2	Q8N8S7-2	S265-p		WERERRIssAAAPAS			15
Mertk	Mer	Q60805	Y748-p	Pkinase_Tyr	KKIysGDyyRQGRIA		1	15
Met	Met	P16056	Y1233-p	Pkinase_Tyr	DMyDKEyysVHNKtG	6	2	15
MFAP1	MFAP1	P55081	S52-p		PDyAPMEssDEEDEE		36	15
MFAP1	MFAP1	P55081	S53-p		DyAPMEssDEEDEEF		36	15
LYSMD2	MGC35274	Q8IV50	S211-p		EEsPyAtsLyHs___			15
MICALL2	MICALL2	Q8IY33	S153-p		PARKPPLsPAQtNPV		10	15
Marcksl1	MLP	P28667	S93-p	MARCKS	PKKKKKFsFKKPFKL	2	3	15
RC3H2	MNAB	Q9HBD1	S808-p		TQsPtPPsPLFsVDF		7	15
MOB3A	MOBKL2A	Q96BX8	T26-p		KRkFEPGtQRFELHK			15
MPG	MPG	P29372	Y75-p		PGPyRsIyFSsPkGH			15
MPP5	MPP5	Q8N3R9	Y363-p	SH3_2	YDPSDDPyVPCRELG			15
MPRIP	MPRIP	Q6WCQ1	S301-p		stPNHRRsQVIEkFE		6	15
MPRIP	MPRIP	Q6WCQ1	Y986-p		DsATVsGyDIMksks		1	15
MPRIP	MPRIP iso2	Q6WCQ1-2	S1016-p		LRNIRsKsLKEGLtV		9	15
MPRIP	MPRIP iso3	Q6WCQ1-3	S978-p		LRNIRsKsLKEGLtV		9	15
RPS6KA5	MSK1	O75582	S360-p	Pkinase_C	TEMDPTYsPAALPQS	2	1	15
STK4	MST1	Q13043	Y398-p		AKPsFLEyFEQKEkE		2	15
MTMR1	MTMR1	Q13613	S39-p		AGGAtAGsRQPsVEt		4	15
MTMR4	MTMR4	Q9NYA4	S610-p		DRLPKtRsMDDLLSA		8	15
SBF1	MTMR5	O95248	S1746-p		SRQAARRststLysQ		3	15
MTOR	mTOR	P42345	Y1232-p		EEEDPLIyQHRMLRS		1	15
MTSS1L	MTSS1L	Q765P7	S264-p		syQtPPssPsSSsSR		3	15
MYBBP1A	MYBBP1A	Q9BQG0	S1241-p		APGAPtRsPstPAKs		10	15
Myh1	MYH1	Q5SX40	Y413-p	Myosin_head	RVkVGNEyVtkGQTV		2	15
MYH1	MYH1	P12882	Y612-p	Myosin_head	NEtVVGLyQKSAMKT			15
Myh13	MYH13	B1AR69	Y412-p	Myosin_head	RVkVGNEyVtKGQNV		2	15
MYH13	MYH13	Q9UKX3	Y611-p	Myosin_head	NETVVGLyQKSSLKL			15
Myh2	MYH2	G3UW82	Y413-p	Myosin_head	RVkVGNEyVtKGQTV		2	15
MYH2	MYH2	Q9UKX2	Y612-p	Myosin_head	NEtVVGLyQKSAMKT			15
MYH2	MYH2	Q9UKX2	T1379-p	Myosin_tail_1	tEVAQWRtKyEtDAI			15
Myh3	MYH3	P13541	Y411-p	Myosin_head	RVkVGNEyVtKGQTV		2	15
MYH3	MYH3	P11055	Y610-p	Myosin_head	NETVVGLyQKSSNRL			15
Myh4	MYH4	Q5SX39	Y413-p	Myosin_head	RVkVGNEyVtkGQTV		2	15
MYH4	MYH4	Q9Y623	Y612-p	Myosin_head	NEtVVGLyQKSAMKT			15
Myh6	MYH6	Q02566	Y411-p	Myosin_head	RVkVGNEyVtKGQSV		2	15
Myh7	MYH7	Q91Z83	Y410-p	Myosin_head	RVkVGNEyVtKGQNV		2	15
MYH7	MYH7	P12883	Y609-p	Myosin_head	NETVVGLyQKSSLKL			15
MYH7	MYH7	P12883	T1854-p	Myosin_tail_1	IkELtyQtEEDRkNL			15
Myh8	MYH8	P13542	Y413-p	Myosin_head	RVkVGNEyVtKGQTV		2	15
MYH8	MYH8	P13535	Y1463-p	Myosin_tail_1	LSEWKQKyEEtQAEL		1	15
MYO18A	MYO18A	Q92614	S140-p		QMIVkRFsFsQRsRD		22	15
MYOF	myoferlin	Q9NZM1	Y1369-p	C2	FLPkEELyMPPLVIK		1	15
PPP1R12A	MYPT1	O14974	S912-p		LGRsGsysyLEERKP			15
Myst2	MYST2	Q5SVQ0	S59-p		sQssQDssPVRNLPs		17	15
NCAPG	NCAPG	Q9BPX3	S390-p		EEHRGDFsYIGNLMt		10	15
NCAPH	NCAPH	Q15003	S81-p	Cnd2	DLQFstDsPRLLAsP		23	15
Nck2	NCK2	D4A3M8	Y110-p		GSGADRIyDLNIPAF		1	15
NCKAP5L	NCKAP5L	Q9HCH0	T1221-p		PCEDPGPtPPVQLAK		2	15
NCL	NCL	P19338	T121-p		PGkALVAtPGkkGAA	2	37	15
STK38L	NDR2	Q9Y2H1	T450-p		yKRFEGLtQrGsIPT		2	15
Ndrg3	NDRG3	Q9QYF9	T332-p		ARsRtHstsssIGsG		5	15
Ndrg3	NDRG3	Q9QYF9	S333-p		RsRtHstsssIGsGE		4	15
NEB	NEB	P20929	Y1818-p	Nebulin	SRDIASDyKYKKAYE			15
NEB	NEB	P20929	Y2062-p		SRDIASDyKyKyNyE			15
NEB	NEB	P20929	Y2306-p		SRDIASDyKYKQGYR			15
NEB	NEB	P20929	Y3278-p		SRDIASDyKYKEAYR			15
NEB	NEB	P20929	Y3764-p	Nebulin	sRDIASDyKYKEAYE			15
NEDD4L	NEDD4L	Q96PU5	T367-p		AGRARsstVtGGEEP	3	1	15
Nek1	NEK1	P51954	S997-p		PKMLRtCsLPDLSKL		22	15
NF1	NF1	P21359	Y1521-p		NQEkIGQyLSSNRDH			15
NF1	NF1	P21359	T2565-p		EMEsGIttPPKMRRV		13	15
SLC9A3R1	NHERF	O14745	T293-p	EBP50_C	VRsAssDtsEELNsQ		10	15
UBAP2L	NICE-4	Q14157	S608-p		RyPssIsssPQkDLt		19	15
Ubap2l	NICE-4	Q80X50	S629-p		yPssIsssPQKDLtQ		29	15
NMD3	NMD3	Q96D46	T470-p		AIPVEsDtDDEGAPR		38	15
Grin2a	NMDAR2A	Q00959	Y1292-p	NMDAR2_C	RINRQHsyDNILDKP	1	1	15
Grin2b	NMDAR2B	Q00960	S1036-p	NMDAR2_C	SsKHsQLsDLyGKFs	1	1	15
Grin2b	NMDAR2B	Q00960	S1143-p	NMDAR2_C	QFRtKENsPHWEHVD	1	1	15
NME3	NME3	Q13232	Y69-p	NDK	EELLREHyAELRERP			15
NOP56	NOL5A	O00567	T468-p		ssENssstPEECEEM		4	15
NOL8	NOL8	Q76FK4	S378-p		RNDREyDsGDtDEII		21	15
NONO	NONO	Q15233	T15-p		NLEkQNHtPRKHHQH		3	15
Nploc4	NPL4	Q9ES54	Y426-p	NPL4	QYVPDVFyKDIDKFG			15
MAGED1	NRAGE	Q9Y5V3	S95-p		PNGVyDFsQAHNAkD			15
NRAS	NRas	P01111	Y157-p	Ras	QGVEDAFytLVREIR		4	15
Nucb1	NUCB1	Q02819	S85-p		DIKsGKLsQELDFVS		20	15
Nucb1	NUCB1	Q02819	S368-p		NARAQRLsQEtEALG		21	15
Nucks1	NUCKS	Q80XU3	S73-p		VKtKKDDsHsAEDsE		7	15
Nucks1	NUCKS	Q80XU3	S75-p		tKKDDsHsAEDsEDE		15	15
Nucks1	NUCKS	Q80XU3	S79-p		DsHsAEDsEDEKDDH		18	15
NDE1	NUDE1 iso2	Q9NXR1-2	S306-p	NUDE_C	DGGERRPsstsVPLG		3	15
NUP93	NUP93	Q8N1F7	Y166-p		tQEsEPsyIsDVGPP			15
NUP98	NUP98	P52948	T553-p		tPtHykLtPRPATRV		10	15
NUP98	NUP98	P52948	S839-p	Nucleoporin2	TSRCLIksPDrLADI		20	15
NXF1	NXF1	Q9UBU9	Y33-p		RGPFRWKyGEGNRRS			15
OPTN	optineurin	Q96CV9	S342-p		QALERkNsAIPsELN		11	15
Optn	optineurin	Q8K3K8	S345-p		QALERKNsATPSELN		7	15
OPTN	optineurin	Q96CV9	Y533-p		sDsDQQAyLVQRGAE		2	15
Bcar1	P130Cas	Q63767	Y485-p		RPGPGTLyDVPRERV	1		15
PAGR1	PA1	Q9BTK6	T138-p	PAXIP1_C	ILPRRPPtPEAQsEE		10	15
PAGR1	PA1	Q9BTK6	S143-p	PAXIP1_C	PPtPEAQsEEERsDE		7	15
PAK1	PAK1	Q13153	T146-p		sQKyMsFtDksAEDy			15
PAK5	PAK5	Q9P286	T606-p	Pkinase	KRKsLVGtPYWMAPE			15
PAK6	PAK6	Q9NQU5	T564-p	Pkinase	KRKsLVGtPyWMAPE			15
PALLD	palladin	Q8WX93	S1104-p		QrGRsPRsPsGHPHV		22	15
PALM3	PALM3	A6NDB9	T151-p		LPAGLVGtPPEsPsE		10	15
Pank2	PANK2	Q7M753	S55-p		DPLRRRAssAAPsGS		9	15
PAPOLA	PAP-alpha	P51003	S553-p		PLNSsGssQGRNsPA		1	15
PALM	paralemmin	O75781	T141-p	Paralemmin	VVMNsQQtPVGtPKD		17	15
PARN	PARN	O95453	S619-p		KRMKKELsPAGsIsK		30	15
PARP8	PARP8	Q8N3A8	S291-p		stLRRsPsyPPPGCG		1	15
PATL1	PATL1	Q86TB9	Y401-p		DHLRKDPyANLMLQR			15
PAXX	PAXX	Q9BUH6	S148-p	PAXX	AAEEtAVsPRKsPRP		51	15
Pid1	PCLI1	Q3UBG2	S214-p		EAsQELEsDDG____		10	15
Pcyt1a	PCYT1A	P49586	S362-p		RAVtCDIsEDEED__		18	15
Pdcd11	PDCD11	Q6NS46	S1470-p		RERQEsEsEQELVNK		8	15
PDCD4	PDCD4	Q53EL6	S71-p		RKNssRDsGrGDsVs	1	11	15
PDGFRA	PDGFRA	P16234	Y572-p		IsPDGHEyIyVDPMQ	2	3	15
PDGFRA	PDGFRA	P16234	Y574-p		PDGHEyIyVDPMQLP	2	1	15
PDPK1	PDK1	O15530	Y248-p	Pkinase	sFVGtAQyVsPELLt		2	15
PDLIM7	PDLIM7	Q9NR12	Y104-p		PAADPPrytFAPSVs		2	15
PRPH	peripherin	P41219	Y287-p	Filament	LQEAEEWykSkYADL		2	15
PPL	periplakin	O60437	Y255-p		yPSRRRQyENFINRN			15
PFAS	PFAS	O15067	Y457-p	AIRS_C	VkVGGPVyRIGVGGG			15
PFKL	PFKL	P17858	S775-p		HVTRRtLsMDkGF__	1	19	15
PGK1	PGK1	P00558	Y161-p	PGK	LskLGDVyVNDAFGt		2	15
PGK2	PGK2	P07205	Y161-p	PGK	LskLGDVyVNDAFGt		2	15
PHACTR4	PHACTR4	Q8IZ21	S70-p	RPEL	EVLERKIsMRKPREE			15
PHB	PHB	P35232	S101-p	Band_7	ILFRPVAsQLPRIFt		6	15
PHF3	PHF3	Q92576	S1898-p		RRPERRHsDPWGRQD		10	15
PHF8	PHF8	Q9UPP1	S854-p		DAEYIyPsLEsDDDD		18	15
PHLDB1	PHLDB1	Q86UU1	S583-p		KNsItEIsDNEDDLL		15	15
PHLDB2	PHLDB2	Q86SQ0	Y59-p		NGDySGsyLtLSQPV		1	15
Pclo	piccolo	Q9JKS6	S3781-p		AEDRDyMsDSEVSST		1	15
PIK3R2	PIK3R2	O00459	Y460-p	PI3K_P85_iSH2	yQDksREyDQLyEEy		1	15
PIK3R2	PIK3R2	O00459	Y577-p	PI3K_P85_iSH2	LRKIRDQyLVWLtQK		5	15
PRKACA	PKACA	P17612	T202-p	Pkinase	RtWtLCGtPEyLAPE		5	15
PRKACB	PKACB	P22694	T202-p	Pkinase	RtWtLCGtPEyLAPE		5	15
PRKACG	PKACG	P22612	T202-p	Pkinase	RtWtLCGtPEyLAPE		5	15
PRKAR2A	PKAR2A	P13861	Y105-p		VsVCAEtyNPDEEEE		1	15
PRKCB	PKCB	P05771	Y195-p	C2	PNGLSDPyVkLkLIP		1	15
PRKCG	PKCG	P05129	T518-p	Pkinase	tTRtFCGtPDyIAPE		5	15
PRKCQ	PKCT	Q04759	Y545-p	Pkinase	tFCGtPDyIAPEILL		1	15
PKN2	PKN2	Q16513	T958-p	Pkinase_C	TsEAPILtPPREPRI	2	34	15
PKP1	plakophilin 1	Q13835	S153-p		FMQKIKAsRsEPDLy			15
PKP2	plakophilin 2	Q99959	T118-p		LkAGTTAtyEGRWGr			15
PKP4	plakophilin 4	Q99569	S276-p		ArAAsPysQRPAsPt		2	15
PKP4	plakophilin 4	Q99569	T464-p		ssQRstLtyQRNNyA			15
Pkp4	plakophilin 4	Q68FH0	Y469-p		LTYQRNNyALNtAAt		3	15
Pkp4	plakophilin 4	F1M3R5	Y1123-p		GLKSTTNyVDFYSTK			15
PLEC	Plectin-1	Q15149	Y4612-p		AQsTkGyysPysVsG		2	15
PLEC	Plectin-1	Q15149	T4628-p		GstAGsrtGsrtGsR		5	15
PLEC	Plectin-1 iso9	Q15149-9	S4117-p		KKRERKtssKSSVRK			15
PLEKHA1	PLEKHA1	Q9HB21	T183-p		QsHLPyFtPKPPQDs			15
PLEKHA2	PLEKHA2	Q9HB19	Y185-p		ILRRsQsyIPtSGCR			15
PLEKHA7	PLEKHA7	Q6IQ23	S426-p		RTNPEKHsQRKsNLA			15
PLEKHA7	PLEKHA7	Q6IQ23	T1094-p		LVRERKRtLGQGERT			15
PLEKHG3	PLEKHG3	A1L390	S618-p		SsFsRRssVAQEDSK		3	15
PLEKHO1	PLEKHO1	Q53GL0	Y253-p		KtDKGATytPQAPKK		1	15
PM20D2	PM20D2	Q8IYS1	Y81-p		SWAVQPHyQLPtAFR			15
PML	PML	P29590	S530-p	DUF3583	DGPPsPRsPVIGsEV	1	26	15
POM121	POM121	Q96HA1	S348-p	POM121	RRHDssGsGHsAFEP		2	15
POM121	POM121	Q96HA1	S435-p	POM121	kRNGPSssPFssPAs		12	15
POTEE	POTE2	Q6S8J3	Y468-p		PDNESEEyHRICELL		1	15
POTEF	POTEF	A5A3E0	Y468-p		PDNESEEyHRICELL			15
Ppp1r12b	PPP1R12B	Q8BG95	S503-p		LVPRRLsstsDIEEK		2	15
PPP4R4	PPP4R4	Q6NUP7	S775-p		sKLIRsQsFNNQAFH		8	15
PQBP1	PQBP1	O60828	Y33-p		EEIIAEDyDDDPVDY		1	15
PRKD2	PRKD2	Q9BZL6	T714-p	Pkinase	FRRsVVGtPAyLAPE		2	15
PRKD3	PRKD3	O94806	S252-p		EPSKRIPsWsGRPIW		9	15
Prmt1	PRMT1	Q9JIF0	Y309-p		STSPEsPyTHWKQTV		1	15
PRPF4B	PRP4	Q13523	S142-p		LILQGyEsGsEEEGE		21	15
PRPF4B	PRP4	Q13523	Y643-p		sDDMFAAyFDsARLR			15
PRPSAP2	PRPSAP2	O60256	S227-p	Pribosyl_synth	DLVdGRHsPPMVRsV		37	15
Prr14	PRR14	Q7TPN9	T390-p		QSRPRRHtVGCGEMA		3	15
Prrc2c	PRRC2C	Q3TLH4	S1221-p		EsEtRsEssDFEVVP		7	15
Prrc2c	PRRC2C	Q3TLH4	S1222-p		sEtRsEssDFEVVPK		13	15
Dlg2	PSD-93	Q63622	Y737-p	Guanylate_kin	GQyNDNLyGTSVQSV			15
SFPQ	PSF	P23246	T226-p		GGGPGLstPGGHPkP		3	15
GINS2	PSF2	Q9Y248	T180-p		NLQPLEstQsQDF__		3	15
PTPN12	PTP-PEST	Q05209	S435-p		KKLERNLsFEIKKVP	1	29	15
PTPN12	PTP-PEST	Q05209	T509-p		QSNKVsVtPPEEsQN		12	15
PTPN1	PTP1B	P18031	S50-p	Y_phosphatase	RNRyRDVsPFDHsRI	4	16	15
PTPN14	PTPN14	Q15678	T323-p		PPIRRQPtWsRssLP		2	15
PTPN2	PTPN2	P17706	S304-p		LsPAFDHsPNkIMtE		30	15
PTPRE	PTPRE iso2	P23469-2	Y638-p		FIDIFSDyANFk___			15
PTPRF	PTPRF	P10586	Y1888-p	Y_phosphatase	MVQTEDQyQLCyRAA			15
PXN	PXN iso2	P49023-2	Y181-p	Paxillin	PGALsPLyGVPEtNS		1	15
PTK2B	Pyk2	Q14289	T842-p		MNDKsPLtPEKEVGy		8	15
R3HDM1	R3HDM1	Q15032	S142-p		KMLsRDssQEytDST		7	15
R3hdm1	R3HDM1	E9Q9Q2	S142-p		KMLsRDssQEyTDST		9	15
R3hdm2	R3HDM2	Q80TM6	S143-p		KMLsRDssQEyTDST		9	15
RAB11FIP1	RAB11FIP1	Q6WKZ4	T281-p		SHKRtAstDLKQLNQ		3	15
RAB3IP	RAB3IP	Q96QF0	S165-p		LSRLRsPsVLEVREK		3	15
ZMYND8	RACK7	Q9ULU4	S425-p	DUF3544	GGtGRRIsLsDMPRs		32	15
RAF1	RAF1	P04049	S291-p		HsEsAsPsALsssPN	1		15
RAF1	RAF1	P04049	T303-p		sPNNLsPtGWsQPKt			15
Gprc5a	RAIG1	Q8BHL4	S344-p		PRAQAPAsPyNDyEG		6	15
RALGAPA2	RALGAPA2	Q2PPJ7	S696-p		TTVGRsFsLSWRsHP	1	12	15
Raly	RALY	Q64012	S270-p		APQEDtAsEAGtPQG		32	15
DTL	RAMP	Q9NZJ0	S485-p		sPINRRGsVssVsPK		19	15
RANBP2	RANBP2	P49792	T1517-p		LPAtsIPtPAsFKFG		4	15
RANBP2	RANBP2	P49792	S2454-p		sLItPHVsRsstPRE		37	15
UIMC1	RAP80	Q96RL1	S171-p		LFkGSHIsQGNEAEE		2	15
Rasa1	RASA1	E9PYG6	Y606-p	C2	VKHFTNPyCNIYLNS		1	15
RASGRP2	RASGRP2 iso2	Q7LDG7-2	T196-p		yKWKRQVtQRNPVGQ			15
RBL1	Rb-like 1	P28749	S988-p	Rb_C	QQHsIyIsPHKNGsG		8	15
RBM15B	RBM15B	Q8NDT2	T238-p		sssAAAstPPPGPPA		5	15
RBM15B	RBM15B	Q8NDT2	T532-p		ADLVRDRtPPHLLYs		25	15
Rbm15b	RBM15B	Q6PHZ5	S606-p		DRGRTTHsPyEERSR		9	15
Rbm3	RBM3	O89086	Y126-p		PGGYGyGyGrsrDYs		3	15
Rcor1	RCOR1	Q8CFE3	S254-p		QKREREEsEDELEEt		20	15
NELFE	RDBP	P18615	Y133-p		RPQRksLyEsFVSsS		3	15
Upf1	RENT1	Q9EPU0	Y483-p	ResIII	DLNHSQVyAVKTVLQ		2	15
UPF1	RENT1	Q92900	Y1118-p		tyQGERAyQHGGVTG		1	15
RERE	RERE	Q9P2R6	T599-p	Atrophin-1	PAsPDGRtsPINEDI		11	15
RET	Ret	P07949	Y826-p	Pkinase_Tyr	SRKVGPGyLGSGGSR	3	2	15
RFC1	RFC1	P35251	T161-p		PLsPIKLtPtsVLDy		14	15
RGPD1	RGPD1	P0DJD0	T790-p		syKysPktPPRWAED		8	15
RGPD1	RGPD1	P0DJD0	S1463-p		sLItPHVsRsstPRE		35	15
RGPD2	RGPD2	P0DJD1	T798-p		syKysPktPPRWAED		8	15
RGPD3	RGPD3	A6NKT7	S1479-p		sLItPHVsRsstPRE		35	15
RGPD8	RGPD8	O14715	S1478-p		sLItPHVsRsstPRE		34	15
APBB1IP	RIAM	Q7Z5R6	Y340-p	PH	LLRAsGIyyVPKGKT			15
Apbb1ip	RIAM	Q8R5A3	S532-p		PPPVRRssDtCGsPA		13	15
RIF1	RIF1	Q5UIP0	S1418-p		QKTLRRssRRRsEVV			15
RIF1	RIF1	Q5UIP0	S1554-p		ssIENsEsDssEAKE		19	15
RIOK1	RIOK1	Q9BRS2	T468-p		QDNILyQtVtGLkkD			15
AGFG1	RIP	P52594	S162-p		PEVKPLksLLGDsAP		7	15
RIPK2	RIPK2	O43353	S531-p		LVVsRsPsLNLLQNk		19	15
RIPK3	RIPK3	Q9Y572	S316-p		RSSNRRFsIPEsGQG		6	15
RMI1	RMI1	Q9H9A7	S292-p		FEPEFVIsPRPKEEP	1	12	15
ROS1	ROS	P08922	Y2114-p	Pkinase_Tyr	RDIyKNDyyRKRGEG		1	15
RPL36AL	RPL36AL	Q969Q0	Y34-p	Ribosomal_L44	KKGkDsLyAQGRRRY		1	15
RPLP2	RPLP2	P05387	Y3-p		_____MRyVAsyLLA		2	15
MAP7D1	RPRC1	Q3KQU3	S471-p		KARPssPstsWHRPA			15
RPS28	RPS28	P62857	T28-p	Ribosomal_S28e	tGsQGQCtQVRVEFM			15
RPS8	RPS8	P62241	Y117-p	Ribosomal_S8e	rQWyESHyALPLGRK		1	15
Rpsa	RPSA	P38983	Y139-p	Ribosomal_S2	QPLTEASyVNLPTIA		1	15
RPS6KA3	RSK2	P51812	S715-p		sALNRNQsPVLEPVG		41	15
RSRC2	RSRC2	Q7L4I2	S30-p		KKEQsEVsVsPRASK		22	15
SNRNP27	RY1	Q8WVK2	S132-p	DUF1777	NAyAINVsQkRKYRQ		9	15
Dlgap2	SAPAP2	P97837	Y123-p		GPDVRQPyLLsPAES			15
Dlgap2	SAPAP2	P97837	S310-p		DDNLDsDstyRtPsV			15
DLGAP4	SAPAP4	Q9Y2H0	S666-p	GKAP	APKRKLssIGIQVDC		4	15
Sapcd2	SAPCD2	Q9D818	Y81-p		QVAPANGyLTFERFV			15
SASS6	SAS6	Q6UVJ0	S304-p		LSLRRENstLDVECH			15
SATB1	SATB1	Q01826	S313-p		GLVStPIsPQLVNQQ		2	15
SUDS3	SDS3	Q9H7L9	S237-p	Sds3	KRPAsPssPEHLPAt		18	15
SEC16A	SEC16A	O15027	S2295-p		GELsRCSsMssLsRE		5	15
SEC62	SEC62	Q99442	Y46-p		MMGHRVDyFIASkAV		3	15
SEMA4B	SEMA4B	Q9NPR2	S813-p		RPLsIQDsFVEVsPV		5	15
SETX	senataxin	Q7Z333	S1366-p		QKNRRRLsDCEstDV		17	15
SENP3	SENP3	Q9H4L4	S26-p		GIPPAyssPRRERLR	1	4	15
SENP6	SENP6	Q9GZR1	S221-p		yQPtPPLsPAsKkCL		8	15
2020-09-07	2020-09-07	Q9WVC0	Y29-p		QPKNLEGyVGFANLP			15
2020-09-07	2020-09-07	O55131	T425-p		EQQnssRtLEKNKKK	1	22	15
2020-09-09	2020-09-09	Q9UHD8	S85-p		VDsLsQRsPKAsLRR		35	15
SET	SET	Q01105	Y140-p	NAP	sGYRIDFyFDENPyF			15
SETD1A	SETD1A	O15047	S892-p		RGALRLPsFKVKRkE			15
SETD1A	SETD1A	O15047	T1185-p		APEPPPAtPPQAKFP		4	15
SRSF1	SF2	Q07955	Y170-p	RRM_1	VRkEDMtyAVRkLDN		2	15
SF3B1	SF3B1	O75533	T341-p	SF3b1	RKSRWDEtPAsQMGG		8	15
SF3B1	SF3B1	O75533	T426-p	SF3b1	AGyVPIRtPARkLtA	1	11	15
SUGP1	SF4	Q8IWZ8	Y483-p		VQQHQHGyDsDEEVD		3	15
SFMBT1	SFMBT1	Q9UHJ3	S775-p		DDENKPPsPKEIRIE		15	15
Shank2	SHANK2	Q9QX74	Y442-p		ASDVNSVyERQGIAV			15
Shank2	SHANK2	Q9QX74	Y543-p		RSPTPRVyGTIkPAF			15
INPP5D	SHIP	Q92835	Y796-p		PIISDPEyLLDQHIL			15
PTPN6	SHP-1	P29350	S591-p		DKEKsKGsLKRK___	3		15
SPN	sialophorin	P16150	T343-p		ssRRPtLttFFGRRK		2	15
SIGLEC11	SIGLEC11	Q96RL6	Y668-p		EAPSTTEysEIKIHT		2	15
GEMIN2	SIP1	O14893	S81-p	SIP1	kKLKRKQsVNISLSG	1	3	15
SIPA1L3	SIPA1L3	O60292	S97-p		REALREHsNPsPSQD		1	15
SIRT1	SIRT1	Q96EB6	T719-p		AGGAGFGtDGDDQEA	2	15	15
SIX6	SIX6	O95475	S198-p		RLQQQVLsQGsGRAL		1	15
SLC25A3	SLC25A3	Q00325	Y196-p	Mito_carr	RIQTQPGyANtLrDA		2	15
Slc25a31	SLC25A31	Q3V132	T97-p	Mito_carr; TM	NVIRyFPtQALNFAF		9	15
Slc25a4	SLC25A4	P48962	T84-p	Mito_carr; TM	NVIRyFPtQALNFAF		9	15
Slc25a5	SLC25A5	P51881	T84-p	Mito_carr; TM	NVIRyFPtQALNFAF		9	15
Slc25a5	SLC25A5	P51881	Y191-p	Mito_carr; TM	IIIYRAAyFGIyDTA		7	15
SLC4A2	SLC4A2	P04920	T183-p		PLPHQEAtPRASKGA		6	15
SLC4A7	SLC4A7 iso3	Q9Y6M7-3	S189-p	Band_3_cyto	KGNGsGGsRENstVD			15
Slco1a4	SLCO1A2	Q9EP96	T659-p		TNVHRsPtMQNDGER		2	15
Sash3	SLY	Q8K352	S27-p	SLY	LsLQRsssFKDFAKs		7	15
SMARCC1	SMARCC1	Q92922	T335-p	SWIRM-assoc_2	sPsPPPPtPtEsRKK		23	15
SMC1A	Smc1	Q14683	S956-p	SMC_N	DIsQEEGssQGEDsV		7	15
SMC1A	Smc1	Q14683	S962-p	SMC_N	GssQGEDsVsGsQRI		6	15
SMCHD1	SMCHD1	A6NHR9	Y283-p	HATPase_c_3	EKNKEAIySGYIRNR			15
SMG1	SMG1	Q96Q15	S3570-p		IQKNLAtsADtPPst		15	15
P140	SNIP	Q9QXY2	Y496-p		AGAGGPLyGDGYGFR			15
Snx12	SNX12	O70493	S73-p	PX	SCVRRRysDFEWLKN		18	15
Sorbs1	SORBS1	F1M866	Y358-p		EPkSIyEyQPGKSSV			15
SP110	SP110	Q9HB58	S380-p		RVtQGAAsPGHGIQE		17	15
SPAST	spastin	Q9UBP0	T303-p		NRTNKPstPttATRK		4	15
SPC24	SPBC24	Q8NBT2	S11-p		FRDIEEVsQGLLsLL		6	15
SPECC1L	SPECC1L	Q69YQ0	Y810-p		ERGRVyNyMNAVERD			15
SPECC1L	SPECC1L	Q69YQ0	S831-p		GMGLsRRsstssEPT		5	15
SPTBN1	SPTBN1	Q01082	Y2249-p	PH_9	TAASGIPyHsEVPVS		3	15
Scaf1	SR-A1	Q5U4C3	S520-p		PAPPDsPsWEAKKHR		2	15
Sr140	SR140	Q6NV83	S934-p		RRHstsPsPsRsSsG		6	15
NCOA2	SRC-2	Q15596	T773-p	DUF4927	LERLDsKtDPASNTk			15
SRRM1	SRm160	Q8IYB3	S420-p		HsPtPQQsNRtRKsR		6	15
SRRM1	SRm160 iso3	A9Z1X7	S747-p		KKIKKAAsPsPQsVR			15
SRRM2	SRm300	Q9UQ35	T856-p		PPRQGsItsPQANEQ		8	15
SRRM2	SRm300	Q9UQ35	S994-p		QsHsGsIsPyPkVKA		31	15
SRRM2	SRm300	Q9UQ35	S1069-p		QtsPDHRsDtssPEV		16	15
SRRM2	SRm300	Q9UQ35	S1387-p		GHsssELsPDAVEKA		48	15
SRRM2	SRm300	Q9UQ35	S1830-p		RsPARQEssRTsSRR			15
SRRM2	SRm300	Q9UQ35	T2316-p		LsLTGsGtPPTAANy		12	15
SRSF8	SRp46	Q9BRL6	S173-p		sRsRysRsPysRsRy		9	15
SSFA2	SSFA2	P28290	T291-p	KRAP_IP3R_bind	PPLTRsNtANRLMkt		3	15
STAT5A	STAT5A	P42229	Y682-p		kDEVFSkyyTPVLAk		2	15
STAU2	STAU2	Q9NUL3	Y113-p		krGEPAIyrPLDPkP			15
STXBP5	STXBP5 iso2	Q5T5C0-2	S749-p		SRsssVtsIDKESRE			15
Svil	supervillin	Q8K4L3	S248-p		sPNHPGDsPLPtEAR		9	15
SVIL	supervillin	O95425	S261-p		LQQAAsRsPsFGDPQ		5	15
SURF6	SURF6	O75683	T184-p	SURF6	AQEVVEAtPEGACTE		3	15
KMT5B	SUV420H1	Q4FZB7	S726-p		TLRRRHDsSSKtNDQ		1	15
Sdc4	syndecan-4	O35988	Y197-p		KAPtNEFyA______		5	15
SYNJ1	SYNJ1	O43426	T1220-p		RAsAGRLtPEsQsKT		15	15
SYNPO2	SYNPO2	Q9UMS6	S611-p		sPtRNMtsPIADFPA		2	15
TAF9	TAFII31	Q16594	T164-p		PstPtLGtPtPQtMS		5	15
HTATSF1	TAT-SF1	O43719	Y50-p		QQPTDtPyEWDLDkK			15
TBC1D16	TBC1D16	Q8TBP0	T99-p		EEALRyItPEssPVR		9	15
TBC1D2B	TBC1D2B	Q9UPU7	Y597-p		LVSEyDIyGFRTVPE			15
ELOA	TCEB3	Q14241	T420-p		sLPKVEEtDMEDEFE		1	15
Tcf12	TCF12	Q61286	T581-p		KVSSRGRtsstNEDE		4	15
TNS1	tensin 1	Q9HBL0	Y793-p		sVPPGRSysPyDyQP		2	15
Tns1	tensin 1	E9Q0S6	S1481-p		HAAyGGystPEDRRP		1	15
TNS3	tensin 3	Q68CZ2	S571-p		QPLLRkPsVsAQMQA			15
TES	TES	Q9UGI8	S235-p		EHKRtQYsCyCCKLS			15
THOC2	THOC2	Q8NI27	T1289-p		KEKtPAttPEARVLG		8	15
Ttn	Titin	XP_008773743	Y1785-p		FRCRVTGyPQPKVNW			15
Ttn	Titin	XP_008773743	Y1928-p		RRTEEGyyEAITAVE			15
TTN	Titin	Q8WZ42	S18518-p	I-set	tVsNAAGsKTVAVHL			15
TTN	Titin	Q8WZ42	Y22948-p	fn3	QLQEGCsyyFRVLAE			15
TTN	Titin	Q8WZ42	Y27274-p	fn3	NLQEGAIyyFRVSGE			15
TTN	Titin	Q8WZ42	Y27414-p	I-set	NFPSHTVyVRAGsNL			15
Ttn	Titin	XP_008773743	Y32424-p		RCKVVNDyGEDSSyA			15
TTN	Titin	Q8WZ42	Y33003-p		RRtPsPDyDFyyRPR			15
TTN	Titin	Q8WZ42	Y33421-p		ELTRTEAyAVSSFkK			15
Sh3pxd2a	Tks5	O89032	S1007-p		LrGVRRNssFSTARS		3	15
TLK2	TLK2	Q86UE8	T72-p		RKAEPyEtsQGKGtP			15
Tmem106b	TMEM106B	Q80X71	Y51-p	DUF1356	GDVSQFPyVEFTGRD		4	15
TMPO	TMPO	P42167	S159-p		QGtEsRsstPLPtIs		19	15
TNNT2	TNNT2	P45379	Y251-p	Troponin	KELWQsIyNLEAEKF			15
TOM1L2	TOM1L2	Q6ZVM7	Y200-p		sSPPPAPySAPQAPA		4	15
Tpm1	TPM1	P58771	Y162-p	Tropomyosin	AEDADRkyEEVARkL		2	15
TRA2A	TRA2A	Q13595	S20-p		EsRsQsKsPtGtPAR		8	15
Tra2a	TRA2A	Q6PFR5	S261-p		DYRRRsPsPyysRYR		29	15
Tra2b	TRA2B	P62996	S266-p		IyRRRsPsPyysRGG		30	15
THRAP3	Trap150	Q9Y2W1	S211-p	THRAP3_BCLAF1	QTFsGGtsQDtKAsE		7	15
TCOF1	treacle	Q13428	S156-p		ANLLsGksPRKsAEP		43	15
TCOF1	treacle iso6	Q13428-6	S1312-p		ESRKRKLsGDQPAAR			15
TRIM2	TRIM2	Q9C040	S375-p	Filamin	ELstPDGsVADGEIL		2	15
Trim24	TRIM24	Q64127	S1043-p		PRKKRLKstEDRQLL		4	15
TRIP4	TRIP4	Q15650	S287-p		TQVIDDEsDyFASDS			15
TSC2	TSC2	P49815	S1365-p		PIERVVssEGGRPsV			15
TSC2	TSC2	P49815	Y1736-p	Rap_GAP	RsNPTDIyPSkWIAR			15
TSPYL2	TSPYL2	Q9H2G4	S16-p		PAkTRRLsssEsPQR		9	15
MPLKIP	TTDN1	Q8TAP9	T120-p	MPLKIP	QGsPrTstPFGsGrV	1	8	15
TTPAL	TTPAL	Q9BTX7	S336-p		DSLRAVKsQLySCy_			15
TTYH3	TTYH3	Q9C0H2	S496-p		tPLIGREsPPPSYTS		10	15
TUBA1A	TUBA1A	Q71U36	S277-p	Tubulin_C	AtyAPVIsAEkAyHE		3	15
TUBA1B	TUBA1B	P68363	T190-p	Tubulin	EPyNsILttHttLEH			15
TUBA1B	TUBA1B	P68363	S277-p	Tubulin_C	AtyAPVIsAEkAyHE		3	15
TUBA1B	TUBA1B	P68363	T337-p	Tubulin_C	AAIAtIktkrsIQFV		4	15
TUBA1C	TUBA1C	Q9BQE3	T190-p	Tubulin	EPyNsILttHttLEH			15
TUBA3C	TUBA3C	P0DPH7	S277-p	Tubulin_C	AtyAPVIsAEkAyHE		3	15
TUBA3E	TUBA3E	Q6PEY2	S277-p	Tubulin_C	AtyAPVIsAEkAyHE		3	15
TUBA4A	TUBA4A	P68366	T190-p	Tubulin	EPyNsILttHttLEH			15
TUBA4A	TUBA4A	P68366	S277-p	Tubulin_C	AtyAPVIsAEkAyHE		3	15
TUBA4A	TUBA4A	P68366	Y432-p		MAALEKDyEEVGIDs		2	15
UBAP2	UBAP2	Q5T6F2	T949-p		GVNLStPtPPFQQAs		1	15
UBQLN1	UBQLN1	Q9UMX0	Y269-p		LEsIPGGyNALrRMY		2	15
UBQLN2	UBQLN2	Q9UHD9	Y265-p		LEsIPGGyNALrRMY		2	15
UBQLN4	UBQLN4	Q9NRR5	Y279-p		LEsIPGGyNALrRMY		2	15
Umps	UMPS	P13439	Y37-p		SGLSSPVyIDLRGIV		2	15
UROD	UROD	P06132	Y342-p	URO-D	ANLGHGLyPDMDPEH		2	15
USP34	USP34	Q70CQ2	S1469-p		ySDLYPDsDDssEDQ		3	15
USP36	USP36	Q9P275	T629-p		DSTKAPQtPRsGAAH		1	15
USP37	USP37	Q86T82	S213-p		KRMIstGsELNEDyP			15
USP8	USP8	P40818	T692-p		PssAPPstPPtHKAK		1	15
UTP15	UTP15	Q8TED0	Y84-p		SRFkDTAyCATFRQD			15
VASP	VASP	P50552	T278-p		LARRRKAtQVGEktP	7	3	15
VASP	VASP	P50552	T316-p		PWEkNsTtLPRMkss		14	15
VASP	VASP	P50552	S323-p		tLPRMkssssVttSE		1	15
HDLBP	vigilin	Q00341	S667-p	KH_1	IPAkLHNsLIGtkGR		4	15
WDCP	WDCP	Q9H6R7	Y249-p	WDCP	NSKDMtPyALPVIGE		1	15
WDCP	WDCP	Q9H6R7	S468-p	WDCP	KKLIEsLsPDFCHQN		13	15
WDR59	WDR59	Q6PJI9	Y833-p		LRFGsLtysDPRERE			15
WDR62	WDR62	O43379	S1249-p		QPLRRPssVGELAsL		5	15
WDR89	WDR89	Q96FK6	S380-p		VRVHsNDsyKRRKKQ		1	15
RGD1561785	WDR90	XP_001062276	Y128-p	DUF667	GLTGRYLyVLFRPLP			15
WFS1	WFS1	O76024	S236-p		MLERLVssEsKNyIA	1	1	15
NSD3	WHSC1L1	Q9BZ95	S580-p		EKKQQRRsIRtRsEs			15
Wipf2	WIRE	Q6PEV3	Y74-p		PRGSSGGyGPGAAAL		2	15
YAF2	YAF2	Q8IY57	S149-p		AAsADQHsQSGsSsD		5	15
YAP1	YAP1 iso2	P46937-2	S103-p		FKPPEPKsHsRQAst			15
YBX1	YB-1	P67809	Y287-p		ryRRNFNyRRRRPEN			15
ZBTB48	ZBTB48	P10074	S171-p		QEPRGsHsPQRPQLH		7	15
ZC3H15	ZC3H15	Q8WU90	Y137-p		KCEKRsVyIDARDEE			15
Zc3h4	ZC3H4	Q6ZPZ3	S1276-p		GsPFAGNsPAREGEQ		30	15
ZDHHC5	ZDHHC5	Q9C0B5	S621-p		LrGrGVGsPEPGPtA		26	15
ZFR	ZFR	Q96KR1	S1054-p		NRKRRRDsDGVDGFE		31	15
ZNF185	ZNF185	O15231	S64-p		sGRsRAtsFssAGEV		4	15
ZNF292	ZNF292	O60281	Y1061-p		VkTSSNLyNLPLKTL			15
ZNF511	ZNF511	Q8NB15	T231-p		YRHrIPstICFGQGA			15
ZNF638	ZNF638	Q14966	S568-p		PERMSRRsVRsSDRK			15
CHAMP1	ZNF828	Q96JM3	S378-p		ksssVsPssWKsPPA		1	15
TJP1	ZO1	Q07157	Y389-p		LPEPKPVyAQVGQPD		1	15
TJP2	ZO2	Q9UDY2	S216-p		HARtRDRsRGRsLER		2	15
TJP2	ZO2	Q9UDY2	S220-p		RDRsRGRsLERGLDH		2	15
TJP2	ZO2	Q9UDY2	S913-p		AMGADyLsCDsRLIs		6	15
Tjp2	ZO2	Q9Z0U1	S968-p		RDQLRDAsPPPAFKP		28	15
TJP3	ZO3	O95049	S342-p		RREssVDsRtIsEPD		1	15
EIF4ENIF1	4E-T	Q9NRA8	S670-p	EIF4E-T	RQQRVTKsPAPVHRG		12	14
HTR3A	5-HT(3)	P46098	S423-p	Neur_chan_memb	CGLLQELssIRQFLE			14
HTR3A	5-HT(3)	P46098	S424-p	Neur_chan_memb	GLLQELssIRQFLEk			14
Tp53bp1	53BP1	P70399	T543-p		tEEDRENtQIDDtEP		2	14
TP53BP1	53BP1	Q12888	S1368-p		LsPRKGVsQTGtPVC		3	14
Aak1	AAK1	Q3UHJ0	T618-p		GQKVGsLtPPssPKt		35	14
AARS	AARS	P49588	Y667-p		IEAAkAVyTQDCPLA		1	14
ABCA6	ABCA6	Q8N139	Y464-p		AEHPSDDyFEPVAPE		1	14
ABCC4	ABCC4	O15439	T646-p		EQPPVPGtPtLRNRt		30	14
ABHD10	ABHD10	Q9NUJ1	Y112-p	Abhydrolase_1	HACIRFDySGVGSsD			14
ABL1	Abl	P00519	Y167-p	SH2	QRSISLRyEGRVyHy			14
Abl1	Abl	P00520	Y185-p	SH2	TASDGKLyVSSESRF	1		14
ABLIM1	abLIM	O14639	T670-p	AbLIM_anchor	GLHRPVstDFAQyNs		2	14
ACD	ACD	Q96AP0	T327-p		CsAPAtLtPRsPHAs		2	14
Ace	ACE	P09470	S1305-p		HRGPQFGsEVELRHS	1	14	14
MACF1	ACF7 iso2	Q9UPN3-2	S1378-p		RRRMLsssDAITQEF		1	14
Acin1	acinus	Q9JIX8	S479-p		AQLLRsLsPLsGttD		33	14
ACOX1	ACOX1	Q15067	Y629-p	ACOX	GRYDGNVyENLFEWA		2	14
ACTBL2	ACTBL2	Q562R1	Y295-p	Actin	VDIRkDLyANtVLSG		1	14
ACTR8	ACTR8	Q9H981	Y424-p		EDPHDEHyLLATQSk			14
ADD1	ADD1	P35611	T724-p		KKKKKFRtPsFLKKs	1	12	14
Add2	ADD2	Q9QYB8	S532-p		AEksRsPstEsQLMS		4	14
ADD2	ADD2	P35612	T711-p		KKKKKFRtPsFLKKs		12	14
ADRM1	ADRM1	Q16186	S211-p		SSSSSSRsQsAAVtP		11	14
AFDN	Afadin	P55196	S1126-p		sGKPRPKsEGFELyN		4	14
AFDN	Afadin iso3	P55196-3	S1109-p		SGKPRPKsEGFELYN			14
AHNAK	AHNAK	Q09666	S5867-p		sRLsssssNDsGNKV		4	14
AHNAK	AHNAK	Q09666	S5870-p		sssssNDsGNKVGIQ		6	14
AKAP1	AKAP1	Q92667	T533-p		SPRDKAItPPLPEST		23	14
AKAP11	AKAP11	Q9UKA4	S433-p		NLCDAPDsPRPVkAs		20	14
AKAP13	AKAP13	Q12802	S1876-p		QPKERPRsAVLLVDE		25	14
AKR1C3	AKR1C3	P42330	Y323-p		NYPysDEy_______			14
ALDH1L1	ALDH1L1	O75891	S631-p	Aldedh	NVLPGsGsLVGQRLS		1	14
ALDH7A1	ALDH7A1	P49419	S84-p	Aldedh	IARVRQAsVADyEET		5	14
ALDOA	ALDOA	P04075	Y328-p	Glycolytic	LkAAQEEyVkRALAN			14
LSM14A	alphaSNBP(A)	Q8ND56	T384-p	FDF	DNRERRPtWAEErRL		2	14
PRKAA1	AMPKA1	Q13131	S494-p	AdenylateSensor	GtAtPQRsGsVsNyR	2		14
ANK3	ANK3	Q12955	S2716-p		QLKQSKLssIRLKFE			14
ANK3	ANK3	Q12955	S2717-p		LKQSKLssIRLKFEQ			14
ANK3	ANK3 iso4	Q12955-4	Y884-p		MTGDtDKyLGPQDLK			14
ANKHD1	ANKHD1	Q8IWZ3	S180-p		rRLtssVsCALDEAA		2	14
ANKRD63	ANKRD63	C9JTQ0	S283-p		ALMALPNsPQSSGTG		1	14
Anks1a	ANKS1A	P59672	Y472-p		QEEEEHPyELLLtAE		6	14
ANXA5	ANXA5	P08758	Y257-p	Annexin	YLAEtLyyAMkGAGt		2	14
AP1B1	AP1B1	Q10567	Y136-p	Adaptin_N	CLkDEDPyVrkTAAV		3	14
AP2B1	AP2B1	P63010	Y136-p	Adaptin_N	CLkDEDPyVrkTAAV		3	14
AP3B1	AP3B1	O00203	S140-p	Adaptin_N	ASALRVLssIRVPII			14
AP3B1	AP3B1	O00203	S141-p	Adaptin_N	SALRVLssIRVPIIV			14
AP3B2	AP3B2	Q13367	S135-p	Adaptin_N	ASALRVLssIRVPII			14
AP3B2	AP3B2	Q13367	S136-p	Adaptin_N	SALRVLssIRVPIIV			14
Ap3d1	AP3D1	O54774	T758-p	AP3D1	RRHssLPtEsDEDIA		26	14
PDS5B	APRIN	Q9NTI5	S1165-p		AssssNPssPGRIKG		10	14
Arfgef1	ARFGEF1	G3X9K3	T891-p		TKELTIPtKSTKQNV			14
Arhgap17	ARHGAP17	Q3UIA2	S700-p		GMRRCsssLPPIQAP		2	14
CHN1	ARHGAP2	P15882	Y157-p		tLNREPAyKKHMPVL			14
ARHGAP21	ARHGAP21	Q5T5U3	S459-p		QIRQRsVsQERLEDS		11	14
ARHGAP21	ARHGAP21	Q5T5U3	S857-p		PLIRRQLsHDHEsVG		14	14
ARHGAP21	ARHGAP21	Q5T5U3	S924-p		DsGSRKDsssEVFsD		14	14
ARHGEF12	ARHGEF12	Q9NZN5	S341-p		DTQsLVGsPSTRIAP		11	14
ARHGEF2	ARHGEF2	Q92974	S149-p		ssLsLAksVsttNIA		7	14
ARMC10	ARMC10 iso2	Q8N2F6-2	S45-p		LGIRssksAEDLtDG		26	14
ARVCF	ARVCF	O00192	S606-p		PLGsAVGsQRRRRDD		2	14
ATAD5	ATAD5	Q96QE3	S306-p		IVKsGYIsESENsEI		14	14
ATXN2L	ataxin-2L	Q8WWM7	Y118-p		sPVFEGVyNNSRMLH		1	14
ATXN2L	ataxin-2L	Q8WWM7	S680-p		LsVNKststPtsPGP		12	14
ATXN2L	ataxin-2L	Q8WWM7	T683-p		NKststPtsPGPrTH		5	14
ATP1A1	ATP1A1	P05023	S217-p	E1-E2_ATPase	GCkVDNssLTGEsEP		4	14
Atp2b2	ATP2B2	P11506	Y1152-p	ATP_Ca_trans_C	KAFRSsLyEGLEkPE			14
ATP6V0A2	ATP6V0A2	Q9Y487	Y149-p	V_ATPase_I	NVEFEPtyEEFPsLE			14
ATRX	ATRX	P46100	S316-p		yEHtSRFsPKKTSSN		12	14
Atrx	ATRX	Q61687	S770-p		RKNstsGsDFDtKKG		6	14
MYBL2	B-Myb	P10244	S20-p		LHyQDtDsDVPEQRD	1	2	14
Bad	BAD	Q61337	S136-p	Bcl-2_BAD	PFRGRsRsAPPNLWA	49	18	14
PRRC2A	BAT2	P48634	Y26-p	BAT2_N	sLNLFDtykGKsLEI			14
PRRC2A	BAT2	P48634	T517-p		APPAAPStPAPPPAV		4	14
PRRC2A	BAT2	P48634	T1087-p		rGrtAsEtRsEGsEy		7	14
BCAR3	BCAR3	O75815	T130-p		ERHIMDRtPEKLKKE		4	14
BCL11A	Bcl-11A	Q9H165	T701-p		NGSLRFStPPGELDG		5	14
BCL7C	Bcl-7C	Q8WUZ0	T118-p		tEPsPGGtPQPsRPV		21	14
Bclaf1	BCLAF1	Q8K019	S656-p	THRAP3_BCLAF1	IHRRIDIsPsALRKH		34	14
BCR	Bcr	P11274	Y276-p		PPWPPLEyQPyQsIy	1		14
Hbb-bs	Beta-s	A8DUK4	S53-p	Globin	FGDLssAsAIMGNAk		3	14
Hbb-bs	Beta-s	A8DUK4	S88-p	Globin	sLkGtFAsLsELHCD		8	14
BIN2	BIN2	Q9UBW5	S436-p		ssGNIPssPtAsGGG		7	14
BIRC6	BIRC6	Q9NR09	Y4288-p		STEEQQLyWAKGTGF			14
Brd1	BRD1	E9PZ26	T1016-p		PALVRRHtLEDRsEL		2	14
ARID3A	Bright	Q99856	S353-p		RREGRRQsFGGsLFA		7	14
Brk1	BRK1	Q91VR8	Y63-p	Phasin; LdpA_C; PV-1; GP41; Dynamitin; DUF2360; MerR-DNA-bind; Matrilin_ccoil	ALERRIEyIEARVTK		2	14
Bsn	BSN	O88778	Y3005-p		GLGEHRDyLSDSELN			14
BRIX1	BXDC2	Q8TDN6	Y127-p	Brix	AKKKQDLyMWLSNSP		2	14
C10orf76	C10orf76	Q5T2E6	S15-p		GGLLRKssAsKKPLK			14
C130026I21Rik	C130026I21Rik	Q8C898	Y82-p	HSR	VPVERVVyDVLSNVQ		1	14
C19orf47	C19orf47	Q8N9M1	S154-p		LNHDsPPstPPRRPD		1	14
C4BPA	C4BPA	P04003	S495-p	Sushi	ELVNGRLsVDKDQYV			14
C6orf132	C6orf132	Q5T0Z8	S1011-p		QYLGRQSsPPRNNys		4	14
C8orf33	C8orf33	Q9H7E9	S39-p		VssARNPstVCLCPE		1	14
CABIN1	CABIN1	Q9Y6J0	T1814-p		RQQPtPLtPAQPAPA		7	14
CAD	CAD	P27708	T1884-p		AEPELMGtPDGtCyP		10	14
CADM1	CADM1	Q9BY67	T422-p		DDAADADtAIINAEG		6	14
Camk2a	CAMK2A	P11275	Y13-p	Pkinase	CTRFTEEyQLFEELG			14
CAMK2A	CAMK2A iso2	Q9UQM7-2	T286-p		SCMHRQEtVDCLKKF	3		14
CAMK2D	CAMK2D iso8	Q13557-8	T287-p		SMMHRQEtVDCLKKF			14
Camsap3	CAMSAP3	Q80VC9	T797-p		APLTRVLtPPHDVDS		4	14
CAPRIN1	CAPRIN1	Q14444	S642-p	Caprin-1_C	GyDGYrPsFSNtPNS			14
RCSD1	CapZIP	Q6JBY9	S267-p	RCSD	NGEKARRssEEVdGQ		7	14
KNL1	CASC5	Q8NG31	Y1432-p		LANQTLVySQDLGEM			14
CASKIN2	CASKIN2	Q8WXE0	T848-p	Caskin-Pro-rich	tsPSVtPtPArGtPR		1	14
CASP10	CASP10	Q92851	Y9-p		ksQGQHWySSSDkNC			14
Cat	Catalase	P24270	Y231-p	Catalase	NADGEAVyCkFHYkT	1	3	14
CBLL1	CBLL1	Q75N03	Y176-p		VQGCKRTyLSQRDLQ			14
CREBBP	CBP	Q92793	S124-p		AMGKsPLsQGDSsAP		4	14
CCAR1	CCAR1	Q8IX12	T627-p		GEAkEIstPtHWsKL		10	14
CCDC169	CCDC169	A6NNP5	S95-p	DUF4600	GNSSDRLssIRVYER			14
CCDC169	CCDC169	A6NNP5	S96-p	DUF4600	NSSDRLssIRVYERM			14
CCDC6	CCDC6	Q16204	S371-p		RPIsPGLsyAsHtVG		2	14
CCDC6	CCDC6	Q16204	Y392-p		LtRAGMsyyNsPGLH			14
CCDC6	CCDC6	Q16204	Y393-p		tRAGMsyyNsPGLHV			14
CCDC86	CCDC86	Q9H6F5	S80-p		QQGAGLEsPQGQPEP		39	14
CCDC9	CCDC9	Q9Y3X0	T389-p		PQPtsPEtsPKETPM		5	14
CCNH	CCNH	P51946	Y302-p		KGyEDDDyVsKKsKH		1	14
CCNK	CCNK iso1	O75909-1	S324-p		AQQPKKPsPQPssPR		3	14
CCNK	CCNK iso1	O75909-1	S328-p		KKPsPQPssPRQVKR		2	14
CCNK	CCNK iso1	O75909-1	S329-p		KPsPQPssPRQVKRA		4	14
CCNYL1	CCNYL1	Q8N7R7	T97-p		IFLsksQtDVREKRK		2	14
1700054N08Rik	CCSAP	Q8QZT2	S222-p	CCSAP	AQRQRAHsVDVEKNQ		7	14
Cd37	CD37	Q61470	Y274-p		CRNLDHVyDRLARYR			14
CD3G	CD3G	P09693	S172-p	ITAM	DREDDQysHLQGNQL			14
CD5	CD5	P06127	S485-p		QPDNssDsDyDLHGA	1	2	14
CDAN1	CDAN1	Q8IWY9	T71-p		VLPQGPPtPAKtPGA		9	14
CDC42EP2	CDC42EP2	O14613	T90-p		FQFTRtAtVCGRELP		2	14
CDC5L	CDC5L	Q99459	T377-p		MALtNVDtPLkGGLN		16	14
CDCA5	CDCA5	Q96FF9	T111-p	Sororin	ktHsVPAtPtStPVP	2	5	14
CDCA5	CDCA5	Q96FF9	T159-p	Sororin	LGsAStstPGRRsCF	3	9	14
Cdcp1	CDCP1	Q5U462	Y705-p		KGPAVGIyNGNVNTQ		1	14
CDK12	CDK12	Q9NYV4	S318-p		ssyERSGsysGRsPs		7	14
CDK13	CDK13	Q14004	S205-p		PRRDRRssSGRsKER			14
CDK17	CDK17	Q00537	S92-p		MAMPRNGsRLDIVHE		9	14
CDK20	CDK20	Q8IZL9	Y4-p	Pkinase	____MDQyCILGRIG			14
Cdk9	CDK9	Q99J95	S347-p		APPRRKGsQITQQST		6	14
CENPF	CENPF	P49454	S3054-p		KVKVAQRsPVDsGTI		28	14
ARAP1	CENTD2	Q96P48	S265-p		PRAVRVAsLLsEGEE		1	14
ARAP1	CENTD2	Q96P48	S268-p		VRVAsLLsEGEELsG		1	14
CEP128	CEP128	Q6ZU80	S950-p		RKDEEMGsLQDRVIA		6	14
CEP135	CEP135	Q66GS9	T1121-p		MRRHGLAtPPLSsTL		7	14
CEP170	CEP170	Q5SW79	T1405-p	CEP170_C	LtITRRRtWsRDEVM		2	14
CEP57	CEP57	Q86XR8	Y36-p		VRHsssPyVVYPSDk			14
CFAP97	CFAP97	Q9P2B7	S138-p		yytDGEEssDDGKKY		5	14
CHD1	CHD-1	O14646	T1700-p		HsVEHKstPEHtWSs		6	14
CHD4	CHD-4	Q14839	S1349-p	DUF1087	QVNYNDGsQEDRDWQ	1	9	14
CHD6	CHD-6	Q8TD26	S1714-p		MYGkkVLsQEPSsFQ		2	14
CHD8	CHD-8	Q9HCK8	T2215-p		YGDsPVPtPRSSSAA			14
CHEK1	Chk1	O14757	S286-p		tsGGVsEsPsGFskH	3	11	14
CHMP7	CHMP7	Q8WUX9	S417-p		sVPNPRIsDAELEAE		27	14
Csnk2b	CK2B	P67871	S209-p		QAAsNFksPVKTIR_		17	14
CKAP2L	CKAP2L	Q8IYA6	T648-p	CKAP2_C	EREQVTAtPRIAkAE		5	14
CLDN11	Claudin-11	O75508	Y191-p		AFGENRFyyTAGsss		1	14
Cldn2	Claudin-2	O88552	Y198-p		RTNyyDGyQAQPLAT		2	14
CLK2	CLK2	P49760	Y51-p		RRRREDsyHVRsRss		2	14
CLTA	CLTA	P09496	Y84-p	Clathrin_lg_ch	GVMNGEyyQEsNGPt			14
NCAPD2	CNAP1	Q15021	S1395-p		ttPILRAsARRHRS_		1	14
Cobll1	COBLL1	Q3UMF0	S1215-p		FTLKRQssLtFQSsD		13	14
COL17A1	COL17A1	Q9UMD9	Y40-p		KGGTSNGyAKTAsLG		2	14
COL8A1	COL8A1	P27658	S20-p		VLLTISLssIRLIQA			14
COL8A1	COL8A1	P27658	S21-p		LLTISLssIRLIQAG			14
Copb2	COPB2	O55029	Y354-p	Coatomer_WDAD	DMGSCEIyPQTIQHN			14
Cttn	Cortactin	Q60598	S417-p		PIEDRPPssPIyEDA		10	14
CCP110	CP110	O43303	S247-p		EREQSRRsLRGsINR			14
CPEB2	CPEB2	Q7Z5Q1	Y480-p		DtDPELKyPKGAGRV			14
CPEB3	CPEB3	Q8NE35	Y589-p		DtDPELKyPKGAGRV			14
CPEB4	CPEB4	Q17RY0	Y620-p		DtDPELKyPKGAGRV			14
CPS1	CPS1	P31327	S1421-p	MGS	EGQNPsLssIRKLIR			14
CPS1	CPS1	P31327	S1422-p	MGS	GQNPsLssIRKLIRD			14
CRKL	CRKL	P46109	T43-p	SH2	FLVRDSstCPGDyVL		1	14
Dpysl2	CRMP-2	O08553	T521-p		tPAssAktsPAkQQA		7	14
Ctdspl2	CTDSPL2	Q8BG15	S9-p		KLRTRKAsQQSsPIQ		3	14
CTNNA1	CTNNA1	P35221	Y222-p	Vinculin	QkNVPILytASQACL		1	14
CTNNB1	CTNNB1	P35222	Y670-p		SEDKPQDykKRLsVE	2	1	14
CTNND1	CTNND1 iso3	O60716-3	Y335-p		EVPsDQyyWAPLAQH			14
CXXC1	CXXC1	Q9P0U4	Y405-p	zf-CpG_bind_C	kLAANrIyEILPQRI			14
DAB2IP	DAB2IP	Q5VWQ8	S973-p	DUF3498	RLRQQssssKGDsPE			14
TKFC	DAK	Q3LXA3	Y546-p	Dak2	AGAGRAsyISSARLE			14
CCAR2	DBC-1	Q8N163	S687-p		QsEMEFssLQDMPKE		3	14
DBNL	DBNL iso2	Q9UJU6-2	T272-p		KERAMsttsIssPQP			14
DCLK1	DCAMKL1 iso5	Q5VZY9	S352-p		RDLYRPLssDDLDsV		6	14
DDX18	DDX18	Q9NVP1	S74-p		EtQNGGMsQEAVGNI		3	14
DDX5	DDX5	P17844	Y514-p	P68HR	tFrDRENyDrGyssL			14
DIEXF	DEF	Q68CQ4	Y34-p		FGEEHPFyDrVsRKE		2	14
Epb49	dematin	Q9WV69	S226-p	AbLIM_anchor	EEEEDDDsEEEIKAI		20	14
St5	DENND2B	Q924W7	Y498-p		GLPKENPyEDVDLKN		5	14
DENND4A	DENND4A	Q7Z401	S1152-p		RIQRMNssFsVKPFE		7	14
DENND4C	DENND4C	Q5VZ89	S1293-p		PAQENPEsEkssPAV		10	14
DEPDC1	DEPDC1	Q5TB30	S523-p		RSSTRRNsYINTPVA			14
DSP	Desmoplakin	P15924	Y2316-p	Plectin	RLPVEEAykRGLVGI			14
DGKA	DGKA	P23743	Y669-p	DAGK_acc	AIEMGQIytKLKNAG			14
DHCR24	Diminuto	Q15392	Y507-p		QDAFPEVyDkICkAA	1	1	14
DLG1	DLG1	Q12959	T115-p	MAGUK_N_PEST	YRyQDEDtPPQEHIs		8	14
Dlg3	DLG3	Q62936	Y14-p		CCKCPECyEVTRLAA			14
DLG5	DLG5	Q8TDM6	Y188-p	Takusan	yHRLNPDyERLkIQC		1	14
DNAJB4	DNAJB4	Q9UDY4	Y252-p	DnaJ_C	RDGsNIIyTAKISLR		1	14
DNAJC2	DNAJC2	Q99543	S63-p		KKELsEEsEDEELQL		24	14
PRKDC	DNAPK	P78527	Y682-p		RNAKKIkyFEGVsPk			14
DNMT3B	DNMT3B	Q9UBC3	T383-p		ENKTRRRtADDsATS		4	14
DOCK9	DOCK9	Q9BZ29	S1491-p		KCCNSKLssIRTEAS			14
DOCK9	DOCK9	Q9BZ29	S1492-p		CCNSKLssIRTEASQ			14
Dok1	DOK1	P97465	Y340-p		KPLyWDLyGHVQQQL		5	14
Cbarp	DOS	Q66L44	S290-p		TRLRRHAsLDGAsPy		14	14
DSG3	DSG3	P32926	T772-p		TMRtRHstGGtNKDy			14
DYRK1A	DYRK1A	Q13627	S758-p		TGVCVQQsPVAsS__		13	14
E2F7	E2F7	Q96AV8	S410-p		QKLARHGsFNtVQAS		17	14
ECT2	ECT2	Q9H8V3	S842-p		KKVtRAFsFsktPKR		7	14
EDF1	EDF1	O60869	Y109-p	HTH_3	kPQVIADyEsGRAIP		2	14
Eef2	EEF2	P58252	T59-p	GTP_EFTU	GEtRFtDtRKDEQER	1	10	14
Ei24	EI24	Q61070	S46-p		EQRRRRAssLLAQRR		6	14
EIF2B3	eIF2B-gamma	Q9NR50	Y264-p		ELksLDIysFIkEAN			14
Eif3c	EIF3C	Q8R1B4	S39-p	eIF-3c_N	GKQPLLLsEDEEDtK		38	14
EIF3C	EIF3C	Q99613	Y884-p		kQGtyGGyFRDQkDG		3	14
EIF3CL	EIF3CL	B5ME19	Y885-p		kQGtyGGyFRDQkDG		3	14
EIF4B	EIF4B	P23588	S219-p		PPRRGDDsFGDkyRD		14	14
EIF4G1	eIF4G	Q04637	S1187-p		PATKRsFskEVEERs	3	36	14
EIF4G1	eIF4G iso3	Q04637-3	S1145-p		RtPATKRsFsKEVEE			14
EIF5B	EIF5B	O60841	S214-p		KPGPNIEsGNEDDDA		66	14
Eif5b	EIF5B	Q05D44	S591-p		ssDsEyDsDDDRTKE		4	14
Elavl4	ELAVL4	Q61701	S233-p		LLSQLyQsPNRrYPG		5	14
Elfn1	ELFN1	D3ZZ44	Y525-p		PKATKGNyIEVRTGE			14
NCBP3	ELG	Q53F19	S516-p		PVVRREPssDVHSRL			14
ELMO1	ELMO1	Q92556	Y140-p	DUF3361	VESGTERyQKLQKIM			14
ELMO2	ELMO2	Q96JJ3	S517-p		LRQsERMsQDDFQSP		1	14
ELMSAN1	ELMSAN1	Q6PJG2	S709-p		EVtPPVLsVMGEAtP		4	14
ENSA	ENSA	O43768	S43-p	Endosulfine	KLKAKyPsLGQkPGG		11	14
EPB41L1	EPB41L1	Q9H4G0	S441-p		AEFsRPAsVsENHDA		11	14
Epb41l1	EPB41L1	Q9Z2H5	T550-p		AsPsPKGtPEKASER		10	14
Epb41l2	EPB41L2	O70318	S201-p		ELkAEVAsQKATKKT		9	14
Epb41l3	EPB41L3	Q9WV92	S96-p		QFEDDkLsQRsSSSK		17	14
EPHA2	EphA2	P29317	T774-p	Pkinase_Tyr	DPEAtyttsGGkIPI		3	14
Epha2	EphA2	Q03145	S900-p		sIRLPstsGsEGVPF		2	14
EPHA2	EphA2	P29317	T922-p	SAM_1	SIKMQQytEHFMAAG		1	14
Epha4	EphA4	Q03137	Y602-p	EphA2_TM	tyVDPFtyEDPNQAV	3	3	14
EPHB2	EphB2	P29323	S776-p	Pkinase_Tyr	RFLEDDtsDPtytSA		15	14
Ephb3	EphB3	P54754	Y603-p	EphA2_TM	IAPGMKVyIDPFtyE		4	14
Ephb4	EphB4	P54761	Y590-p	EphA2_TM	IGHGtKVyIDPFtyE		4	14
EPRS	EPRS	P07814	T898-p		sEPAGLEtPEAkVLF		7	14
EPS8L1	EPS8L1	Q8TE68	S545-p		PRLHHsQsPARsLNs		1	14
EPS8L2	EPS8L2	Q9H6S3	Y678-p		GEEGVRVySQLTMQK			14
ERBIN	Erbin	Q96RT1	S915-p		kNIVRsksAtLLyDQ		4	14
ETV3	ETV3	P41162	S250-p		PHsPFAVsPIPGRGG	1	13	14
EVL	EVL	Q9UI08	S341-p		KPVssILsRtPsVAK		6	14
FAM102A	FAM102A	Q5T9C2	S189-p		sGGsstNsLtGsRPP		4	14
FAM122B	FAM122B	Q7Z309	T112-p		sPkRIDFtPVsPAPs		8	14
FAM133B	FAM133B	Q5BKY9	Y10-p		KRDNRVAyMNPIAMA		1	14
FAM208B	FAM208B	Q5VWN6	S1949-p		HGLRRHPsFsANCGL			14
FAM21A	FAM21A	Q641Q2	T287-p		RPKRsRPtsFADELA		13	14
RIPOR2	FAM65B	Q9Y4F9	S588-p		DRLLsEGsVGGEsEG		4	14
FAM83B	FAM83B	Q5T0W9	Y981-p		rSsPLLNyNTGVyrS			14
FAM83H	FAM83H	Q6ZRV2	S7-p		_MARRsQsssQGDNP		6	14
FANCD2	FANCD2	Q9BXW9	S271-p	FancD2	QLVMDKLssIRLEDL			14
FANCD2	FANCD2	Q9BXW9	S272-p	FancD2	LVMDKLssIRLEDLP			14
FASN	FASN	P49327	S1542-p		TLTRGDLssIRWVCS			14
FASN	FASN	P49327	S1543-p		LTRGDLssIRWVCSS			14
FUBP3	FBP3	Q96I24	S569-p		LGQAQAHsQEQ____		15	14
KDM2B	FBXL10	Q8NHM5	T495-p		VDYPKtPtGsPAtEV		3	14
FBXO42	FBXO42	Q6P3S6	S373-p		PsLNsRPsPIsAtPP		10	14
Fbxo6	FBXO6	Q9QZN4	S278-p		RRRRAsDsNtHEGFF		1	14
FBXW9	FBXW9	Q5XUX1	S59-p		QLstPAAsPsAsEPR		12	14
FCHO1	FCHO1	O14526	S523-p		RAPPLPDsPQPLAss		3	14
FES	Fes	P07332	Y261-p		RIQPEAEyQGFLRQY		2	14
FGD6	FGD6	Q6ZV73	Y696-p		KAystENysLEsQKK			14
Fgfr1	FGFR1	Q63827	Y560-p	Pkinase_Tyr	RDIHHIDyyKKTTNG	1		14
Fgfr1	FGFR1	P16092	Y654-p	Pkinase_Tyr	DIHHIDyyKKTTNGR	1	4	14
FGFR2	FGFR2	P21802	S453-p		RIttRLsstADtPML		1	14
FGFR2	FGFR2	P21802	T454-p		IttRLsstADtPMLA		1	14
FGG	FGG	P02679	Y374-p	Fibrinogen_C	AGHLNGVyyQGGtyS			14
FLNA	FLNA	P21333	T48-p	CH	WkkIQQNtFtRWCNE		1	14
FLNB	FLNB	O75369	T21-p	CH	WkkIQQNtFtRWCNE		1	14
FLNC	FLNC	Q14315	T41-p	CH	WkkIQQNtFtRWCNE		1	14
FLT3	FLT3	P36888	Y955-p		ADAEEAMyQNVDGRV	5	1	14
Fnbp1l	FNBP1L	Q8K012	S488-p		IRGDRRHssDINHLV		12	14
PRPF40A	FNBP3	O75400	S885-p		KRRHKsDsPEsDAER		15	14
PRPF40A	FNBP3	O75400	S888-p		HKsDsPEsDAEREKD		25	14
FOXK2	FOXK2	Q01167	S381-p		PNHAGVLsAHssGAQ		3	14
FOXO3	FOXO3A	O43524	S12-p		PAsPAPLsPLEVELD	1	17	14
FRS2	FRS2	Q8WU20	S177-p		VGSARLPsVGEEStH		2	14
FRYL	FRYL	O94915	T482-p	MOR2-PAG1_N	VILPsGNtLRVKKIF		3	14
FRYL	FRYL	O94915	S1935-p		ssYLGyNsNARsNsL		4	14
Ftsjd2	FTSJD2	Q9DBC3	T29-p		LARHLsstsDDEPLS		3	14
FXR1	FXR1	P51114	S478-p	FXR_C1	DPDSNPysLLDNtEs			14
FXR1	FXR1	P51114	S485-p	FXR_C1	sLLDNtEsDQtADtD		7	14
FYN	Fyn	P06241	T421-p	Pkinase_Tyr	LIEDNEytARQGAkF		7	14
G3BP2	G3BP-2	Q9UN86	S163-p		EQEERQPsPEPVQEN		2	14
G6pdx	G6PD	P05370	Y503-p	G6PD_C	MkRVGFQyEGTyKWV			14
G6pdx	G6PD	Q00612	Y507-p	G6PD_C	GFQyEGTyKWVNPHK		5	14
G6PD	G6PD iso3	P11413-3	Y533-p	G6PD_C	MKRVGFQyEGTyKWV			14
GAB2	GAB2	Q9UQC2	S322-p		DVPAtPLsAyQIPRT		2	14
GAB2	GAB2	Q9UQC2	S543-p		IDELPFksPItKSWs		18	14
GAB2	GAB2	Q9UQC2	S623-p		ALDFQPssPsPHRKP	1	4	14
Gab2	GAB2	Q9Z1S8	Y632-p		tsDEKVDyVQVDKEK	1	2	14
GAN	GAN	Q9H2C0	Y471-p		CGVAMELyVFGGVRS		1	14
GAPVD1	GAPVD1	Q14C86	T458-p		KSSsLEMtPyNtPQL		4	14
GAPVD1	GAPVD1	Q14C86	T762-p		EVssRPstPGLsVVs		7	14
GAS2L1	GAS2L1	Q99501	S394-p		LttGtPAsPRRPPAL		12	14
GATAD2A	GATAD2A	Q86YP4	S107-p		sPDVIVLsDNEQPss		39	14
GATM	GATM	P50440	Y100-p		IEVKANTyEkyWPFY		1	14
GBP1	GBP1	P32455	Y335-p	GBP_C	VQKAIAHyEQQMGQK			14
GBP2	GBP2	P32456	Y333-p	GBP_C	VEKAIAHyEQQMGQK			14
GCN1	GCN1L1	Q92616	S800-p		KRENkAysFkEQIIE		1	14
AGL	GDE	P35573	Y29-p		LFRLEQGyELQFRLG			14
GIMAP7	GIMAP7	Q8NHV1	T132-p	AIG1	kHMVILFtRKEELEG			14
CCDC88A	girdin	Q3V6T2	Y876-p		LSKEIGIyKESCVRL			14
GLCCI1	GLCCI1	Q86VQ1	S345-p	FAM117	YRssstRsIDTQtPS		16	14
Shisa6	GM879	NP_001178851	Y303-p		LTSATEPyDLsFSRS			14
GMIP	GMIP	Q9P107	S919-p		GPsPAAAsPEGsPLR		17	14
GNL1	GNL1	P36915	Y599-p		SLAGRNPyALLGEDE			14
GNPNAT1	GNPNAT1	Q96EK6	Y177-p		YTVsEENyMCRRFLK		1	14
GON4L	GON4L	Q3T8J9	S1977-p		LDGPPPHsPEtPQFP		6	14
GOSR1	GOSR1 iso2	E9PCW1	S50-p		RDGRRDssDttPLLN		1	14
Gpd2	GPD2	P35571	Y601-p		TATRFLYyEMGYkSR		1	14
ADGRF1	GPR110	Q5T601	T163-p	SEA	FKINERFtNDLLNSS			14
GPRC5C	GPRC5C	Q9NQ84	S431-p		PPKDGkNsQVFRNPy		3	14
GORASP2	GRASP55	Q9H8Y8	T415-p		ssLtVDVtPPtAKAP		27	14
GCOM2	GRINL1B	Q9BZD3	S178-p	GCOM2	HHPQHRVssQAEDts		3	14
GRK2	GRK2	P25098	S350-p	Pkinase	SkkkPHAsVGtHGyM			14
GRK3	GRK3	P35626	S350-p	Pkinase	SkkkPHAsVGtHGyM			14
GTF3C1	GTF3C1	Q12789	T1064-p		RVRKNsstDQGsDEE		3	14
GTPBP4	GTPBP4	Q9BZE4	Y539-p		DDkDDAHyAVQARRS		1	14
GYPC	GYPC	P04921	Y126-p		GDSsRKEyFI_____			14
HIST1H2BC	H2B1C	P62807	S39-p	Histone	RsRkEsysVyVykVL		7	14
HIST1H2BD	H2B1D	P58876	S39-p	Histone	RsRkEsysVyVykVL		7	14
HIST1H2BH	H2B1H	Q93079	S39-p	Histone	RsRkEsysVyVykVL		7	14
HIST1H2BK	H2B1K	O60814	S39-p	Histone	RsRkEsysVyVykVL		7	14
HIST1H2BL	H2B1L	Q99880	S39-p	Histone	RsRkEsysVyVykVL		7	14
HIST1H2BM	H2B1M	Q99879	S39-p	Histone	RsRkEsysVyVykVL		7	14
HIST1H2BN	H2B1N	Q99877	S39-p	Histone	RsRkEsysVyVykVL		7	14
HIST2H2BF	H2B2F	Q5QNW6	S39-p	Histone	RsRkEsysVyVykVL		7	14
H2BFS	H2BFS	P57053	S39-p	Histone	RsRkEsysVyVykVL		5	14
Hbb-b2	HBB	P02089	S88-p	Globin	NLkGTFAsLsELHCD		10	14
Hbb-b1	HBD	P02088	S53-p	Globin	FGDLssAsAIMGNAk		4	14
Hbb-b1	HBD	P02088	S88-p	Globin	sLkGtFAsLsELHCD		10	14
C9orf78	HCA59	Q9NZ63	S261-p		EKPEPERsPPNRKRP		42	14
Hdac1	HDAC1	O09106	S421-p		IACEEEFsDsDEEGE		25	14
Hdac1	HDAC1	O09106	S423-p		CEEEFsDsDEEGEGG		23	14
Hdac2	HDAC2	P70288	S422-p		IACDEEFsDsEDEGE	1	28	14
Hdac2	HDAC2	P70288	S424-p		CDEEFsDsEDEGEGG	1	26	14
CASS4	HEFL	Q9NQ75	S305-p		VPMQKKLsLPEIPsy		5	14
ERBB2	HER2	P04626	Y1221-p		sPAFDNLyyWDQDPP	18	1	14
Herc1	HERC1	E9PZP8	S1428-p		SQQERRVstDLPEGQ		7	14
HERC1	HERC1	Q15751	S1491-p		GLMTRSEsLtAEsRL		11	14
Hipk3	HIPK3	Q9ERH7	S362-p	Pkinase	VCStyLQsRYYRAPE		2	14
HIRIP3	HIRIP3	Q9BW71	S530-p		LYRRtLDsDEERPRP		25	14
HMGA1	HMGA1 iso2	P17096-2	T42-p		kEPsEVPtPkrPrGr	1	21	14
JPT2	HN1L	Q9H910	T76-p		sGIFDEstPVQtRQH		12	14
HNRNPA1	hnRNP A1	P09651	S364-p		yGGssssssyGsGrr	1	10	14
HNRNPD	hnRNP D0	Q14103	T127-p	RRM_1	FGEVVDCtLkLDPIt		10	14
PCBP2	hnRNP E2 iso4	Q15366-4	Y243-p		SsPEVkGyWAGLDAS			14
PCBP2	hnRNP E2 iso5	Q15366-5	Y247-p		SsPEVkGyWAGLDAS			14
PTBP1	hnRNP I	P26599	Y430-p	RRM_5	DQGLtkDyGNsPLHR		2	14
HNRNPU	hnRNP U	Q00839	Y825-p		QHyHQGyy_______		4	14
HNRNPUL2	HNRPUL2	Q1KMD3	S228-p		AyHsRsKsPLPPEEE		28	14
HP1BP3	HP1BP3	Q5SSJ5	S377-p	Linker_histone	ENHPGtNsNyQMHLL			14
HP1BP3	HP1BP3	Q5SSJ5	S548-p		GKStMKKsFRVKK__		1	14
HPS5	HPS5	Q9UPZ3	S265-p		HQFKkLLsLPPLPVI			14
HPS5	HPS5	Q9UPZ3	T273-p		LPPLPVItLRSEPQY			14
HGS	Hrs	O14964	S288-p		RQksTytsyPkAEPM		1	14
RIDA	HRSP12	P52758	S22-p	Ribonuc_L-PSP	PGAIGPysQAVLVDR			14
HSPA8	HSC70	P11142	T226-p	HSP70	VkstAGDtHLGGEDF		3	14
HSPA4	HSP70RY	P34932	Y626-p		NAVEEyVyEMRDkLs			14
HSPA4	HSP70RY	P34932	Y723-p		FkNkEDQyDHLdAAD		3	14
Hsp90aa1	HSP90A	P07901	Y197-p	HSP90	LkEDQTEyLEERRIK		1	14
Hsp90ab1	HSP90B	P11499	Y192-p	HSP90	LkEDQTEyLEERRVK		1	14
HSPA12B	HSPA12B	Q96MM6	S46-p		APLtPsQsPKPEVRA		4	14
HSPA2	HSPA2	P54652	T229-p	HSP70	VkstAGDtHLGGEDF		3	14
HSPA6	HSPA6	P17066	T267-p	HSP70	RALRRLRtACERAKR		1	14
TMEM230	HSPC274	Q96A57	Y19-p	DUF872	IPsskVkysRLsstD			14
ICA1	ICA1	Q05084	Y262-p	ICA69	SFKGYQPyEFTTLKS		3	14
ICAM3	ICAM3	P32942	S525-p		syHVREEstyLPLts	1		14
ICE1	ICE1	Q9Y2F5	T1642-p		LLAPLIAtPPRTSQP		11	14
ICK	ICK	Q9UPZ9	T157-p	Pkinase	IRSKPPytDyVSTRW	1	11	14
IDH1	IDH1	O75874	T75-p	Iso_dh	NVGVkCAtItPDEkR			14
IDH1	IDH1	O75874	T77-p	Iso_dh	GVkCAtItPDEkRVE		2	14
IFI16	IFI16	Q16666	T435-p		tPQMPPttPssSFFT		4	14
Igf1r	IGF1R	Q60751	Y1168-p	Pkinase_Tyr	DIyEtDyyRKGGkGL	3	5	14
Il16	IL16	O54824	S967-p		FPLTRTQsCEtKLLD		2	14
INAVA	INAVA	Q3KP66	Y333-p		ETSLDHPyEKPRKSS			14
INF2	INF2	Q27J81	S1227-p		KRRKKRPsRsQEEVP			14
INO80D	INO80D	Q53TQ3	T165-p		DDLKKGAtVRKKLQS			14
INPP4A	INPP4	Q96PE3	T22-p		RAMQRAstIDVAADM			14
Insr	INSR	P15208	Y1180-p	Pkinase_Tyr	DIyEtDyyRKGGkGL	6	5	14
Iqsec1	IQSEC1	Q8R0S2	S179-p		SNMRMQFsFEGPEKV		25	14
Iqsec2	IQSEC2	XP_003754801	S82-p		DPLGARDsPGREsQy		1	14
IRS2	IRS2	Q9Y4H2	T520-p		FCsHRsNtPEsIAEt		15	14
Irs2	IRS2	P81122	S1151-p		TttVTPVsPsFAHNS	1	6	14
IRS4	IRS4	O14654	Y921-p		EADSSsDyVNMDFTk		5	14
ISYNA1	ISYNA1	Q9NPH2	Y525-p		VGPVAAtyPMLNkKG			14
ITGA3	ITGA3	P26006	Y1028-p		RARTRALyEAkRQKA			14
ITGB4	ITGB4	P16144	Y1343-p		DAQSGEDyDsFLMys		1	14
ITGB4	ITGB4 iso3	P16144-3	Y1440-p		STTLPRDysTLTSVS			14
ITK	ITK	Q08881	Y588-p	Pkinase_Tyr	RLAStHVyQIMNHCW			14
ITPA	ITPA	Q9BY32	Y113-p	Ham1p_like	GFEDKsAyALCTFAL		1	14
JADE1	JADE1	Q6IE81	S8-p	EPL1	MKRGRLPsssEDsDD		2	14
JUNB	JunB	P17275	T255-p	Jun	EARsRDAtPPVsPIN	1	28	14
KRT1	K1	P04264	Y373-p	Filament	kAEAEsLyQSKyEEL			14
Krt18	K18	P05784	Y14-p		sttFSTNyRSLGSVR		1	14
KRT18	K18	P05783	S53-p		IsVsrstsFrGGMGs	16	11	14
KRT18	K18	P05783	Y129-p	Filament	QVRDWsHyFkIIEDL		3	14
KRT19	K19	P08727	S40-p		APsIHGGsGGrGVsV		7	14
KRT7	K7	P08729	S36-p		ArPGGLGsssLyGLG		4	14
KEAP1	KEAP1	Q14145	Y33-p		GAGDAVMyASTECkA		1	14
KHSRP	KHSRP	Q92945	S125-p		PEskkLAsQGdsIss		6	14
Mki67	KI-67	E9PVX6	T1122-p	K167R	PHtQPVRtPAstKRL			14
MKI67	KI-67	P46013	S1131-p	K167R	TTKIACKsPPPEsVD		34	14
MKI67	KI-67 iso2	P46013-2	S131-p		VsRssFssDPDEsEG		5	14
MKI67	KI-67 iso2	P46013-2	S1901-p	K167R	ALRKRtPsVGKAMDT			14
KIAA1671	KIAA1671	Q9BY89	T951-p		MDRWRRRtLPPNVKF		4	14
KIDINS220	KIDINS220	Q9ULH0	Y1383-p		TDkVQAEyRDAyREy		2	14
Kif13a	KIF13A	Q9EQW7	T1717-p		PSRRRALtNETDHKG		2	14
KIF1C	KIF1C	O43896	S1033-p		SHHPRRNsLDGGGRS		13	14
KIF23	KIF23	Q02241	S18-p		KPtVKkGsQtNLkDP		6	14
KLC1	KLC1	Q07866	Y10-p		DNMSTMVyIKEDKLE			14
KRT78	KRT78	Q8N1N4	S124-p	Filament	TLNNQFAsFIDkVRF		12	14
XRCC5	Ku80	P13010	S145-p	Ku_N	LSSrFSksQLDIIIH		4	14
LAT2	LAB	Q9GZY6	Y119-p	LAT2	DPIAMEyyNWGRFSk	1	1	14
Lmna	lamin A/C	P48678	S407-p		GRAssHssQsQGGGs	1	12	14
Lmnb1	Lamin B1	P14733	S406-p		VtVsRAsssRsVRTT		2	14
LAMP1	LAMP1	P11279	Y414-p	Lamp	RKRSHAGyQtI____		1	14
Lphn3	latrophilin 3	Q80TS3	S1485-p	Latrophilin	AEDVyYKsMPNLGsR		2	14
Psip1	LEDGF	Q99JF8	S274-p		GVtstsDsEDEDDQE		32	14
LIG1	LIG1	P18858	S911-p		QNQQGEDsGsDPEDt		24	14
LIMD1	LIMD1	Q9UGP4	S316-p		GGLPRsNsGLGGEVS		12	14
LIME1	LIME1	Q9H400	Y235-p	LIME1	ALAGDLAyQtLPLRA	1	1	14
MARF1	LKAP	Q9Y4F3	S536-p	Limkain-b1	SNRLRRLsDNCGGkV			14
LMO7	LMO7	Q8WWI1	S276-p		GGREGFEsDtDsEFT		24	14
LMO7	LMO7	Q8WWI1	S1423-p		GDRNKsRsttELDDy		21	14
LMO7	LMO7	Q8WWI1	S1491-p		NsWIrQRsAsVNKEP		13	14
Lmod1	LMOD1	Q8BVA4	S85-p	Tropomodulin	KLIQREMsVDESKQV		5	14
LPP	LPP	Q93052	Y412-p		ENPPADEyFGRCARC			14
LRBA	LRBA	P50851	S1605-p		SSARRRDsGIGEEtA		1	14
LRCH3	LRCH3	Q96II8	S352-p		EQRLRREsQyQENRG		4	14
LRCH4	LRCH4	O75427	S520-p		sQsGsGPssPDsVLR		3	14
Lrrc7	LRRC7	P70587	Y1235-p		LEKIPSDyNLGNyGD			14
LUC7L2	LUC7L2	Q9Y383	S383-p		GRsEDRRssEEREAG		11	14
LUZP1	LUZP1	Q86V48	S840-p		SVSNHVssPFELsIH		1	14
LYN	LYN	P07948	Y266-p	Pkinase_Tyr	GEVWMGyyNNsTKVA			14
MAD2L1	MAD2L1	Q13257	Y199-p		kVNsMVAykIPVND_		2	14
MADD	MADD	Q8WXG6	S813-p		QKLLRPNsLRLAsDs		7	14
MAGEA1	MAGE-A1	P43355	Y276-p	MAGE	RALAETSyVkVLEYV			14
MAGED2	MAGE-D2	Q9UNF1	T72-p		KATEVSKtPEAREAP		16	14
MAOA	MAOA	P21397	Y53-p	Amino_oxidase	DRVGGRtyTIRNEHV		1	14
MAP1B	MAP1B	P46821	S1443-p		QGsPDQVsPVsEMts		24	14
Map1b	MAP1B	P14873	S1877-p		KPENAAGsPDEEDyD		15	14
ANKHD1-EIF4EBP3	MASK-BP3	Q8IWZ3-6	T2323-p		QGPAPVGtPsFNRQH		7	14
MAT2A	MAT2A	P31153	S384-p	S-AdoMet_synt_C	yGHFGRDsFPWEVPK		9	14
MATR3	matrin 3	P43243	Y158-p		EEGPtLsyGRDGRsA		2	14
MATR3	matrin 3	P43243	S598-p		KSRKRsysPDGkEsP		41	14
MATR3	matrin 3	P43243	Y784-p		DEyRIGPyQPNVPVG			14
MAX	MAX iso2	P61244-2	Y114-p		PSSDNSLyTNAKGST			14
MCM4	MCM4	P33991	T19-p		GsrrGrAtPAQtPRs	2	6	14
MED1	MED1	Q15648	T1057-p		QtPPGVAtPPIPKIT		19	14
Enah	Mena	Q03173	S740-p		NtMNGsKsPVIsRPK		12	14
MFF	MFF	Q9GZY8	T137-p	Miff	LDLERPPttPQNEEI		6	14
MIB1	MIB1	Q86YT6	S416-p		NAsGERLsQLLkkLF		4	14
MISP	MISP	Q8IVT2	Y7-p		_MDRVTryPILGIPQ		1	14
MISP	MISP	Q8IVT2	S397-p	AKAP2_C	RRALssDsILsPAPD		19	14
MAP2K7	MKK7	O14733	T83-p		GLPsTLFtPRsMEsI		1	14
MKL1	MKL1	Q969V6	S454-p		tGstPPVsPtPsERS	2	25	14
MLKL	MLKL	Q8NB16	S125-p		VEQRMPVsPIsQGAS		6	14
KMT2B	MLL2	Q9UMN6	T278-p		GPGPGPGtPrRGGQS		2	14
MKNK1	Mnk1	Q9BUB5	T385-p		APEKGLPtPQVLQRN	1	4	14
MORC4	MORC4	Q8TE76	T621-p		ksSsERstPPYLFPE			14
MPP5	MPP5	Q8N3R9	Y556-p	Guanylate_kin	GEFEkNLyGTSIDSV			14
Mrvi1	MRVI1	Q9WUX5	S382-p	MRVI1	PPLIRGVsWDSSPEE		5	14
STK4	MST1	Q13043	Y41-p	Pkinase	EkLGEGsyGsVykAI		2	14
STK24	MST3	Q9Y6E0	T194-p	Pkinase	kRNtFVGtPFWMAPE		3	14
Mt-cyb	MT-CYB	Q8HIC4	Y75-p	Cytochrome_B	HICRDVNyGWLIRYL			14
MTA2	MTA2	O94776	Y437-p		EAQsLsPyttsANRA		3	14
MTMR3	MTMR3	Q13615	S633-p		PLASRRCsDPsLNEK		13	14
MTMR6	MTMR6	Q9Y217	Y595-p		ssPADNRysEyAEEF			14
MTMR6	MTMR6	Q9Y217	Y598-p		ADNRysEyAEEFSKS			14
Mtss1	MTSS1	Q8R1S4	T262-p		DYSWsYQtPPssPsT		12	14
MYBBP1A	MYBBP1A	Q9BQG0	S1310-p		sLVIRsPsLLQsGAk		18	14
MYH1	MYH1	P12882	T1377-p	Myosin_tail_1	sEVAQWRtKyEtDAI			14
MYH1	MYH1	P12882	T1855-p	Myosin_tail_1	ERKVKELtyQTEEDR		2	14
MYH13	MYH13	Q9UKX3	T1377-p	Myosin_tail_1	sEVAQWRtKyEtDAI			14
MYH2	MYH2	Q9UKX2	T1857-p	Myosin_tail_1	ERRVKELtyQTEEDR		2	14
MYH3	MYH3	P11055	T1374-p	Myosin_tail_1	sEVAQWRtKyEtDAI			14
MYH4	MYH4	Q9Y623	T1377-p	Myosin_tail_1	sEVAQWRtKyEtDAI			14
MYH4	MYH4	Q9Y623	T1855-p	Myosin_tail_1	ERRVKELtyQTEEDR		2	14
MYH6	MYH6	P13533	T1375-p	Myosin_tail_1	sEVAQWRtKyEtDAI			14
MYH7	MYH7	P12883	T1373-p	Myosin_tail_1	sEVAQWRtKyEtDAI			14
MYH8	MYH8	P13535	T1376-p	Myosin_tail_1	sEVAQWRtKyEtDAI			14
MYH8	MYH8	P13535	T1854-p	Myosin_tail_1	ERRVKELtyQTEEDR		1	14
MYO18A	MYO18A iso4	Q92614-4	S1067-p		SAssRRVssssELDL			14
MYO1E	MYO1E	Q12965	Y9-p		GSKGVyQyHWQSHNV			14
MYO1E	MYO1E	Q12965	T1003-p		PLPRQQstssDRVSQ		2	14
Myo9a	MYO9A	Q8C170	S1243-p		QERGRRQsGtDLQED		13	14
Myom1	myomesin 1	XP_001054913	Y46-p		yTHGSTAySSRSSAA			14
PPP1R12A	MYPT1	O14974	T548-p		ssVNEGstyHksCsF			14
NCOR1	N-CoR1	O75376	T590-p		GRItRsMtNEAAAAS		1	14
NCOR1	N-CoR1	O75376	T2399-p		MLsstPPtPIACAPS		6	14
Naa10	NAA10	Q9QY36	Y145-p		yADGEDAyAMkRDLT		2	14
Naa11	NAA11	Q3UX61	Y145-p		yADGEDAyAMkRDLS		2	14
NCAPH	NCAPH	Q15003	S429-p	Cnd2	SMkPGEysyFsPRTM		1	14
NCAPH	NCAPH	Q15003	S432-p	Cnd2	PGEysyFsPRTMSMW		14	14
NCBP1	NCBP1	Q09161	S7-p		_MSRRRHsDENDGGQ	1	7	14
NCOA7	NCOA7	Q8NI08	T210-p		IERVLsstsEEDEPG		10	14
NDFIP1	NDFIP1	Q9BT67	Y52-p		ISAEsAAyFDykDES		2	14
NFKB1	NFkB-p105	P19838	S937-p		ETsFRKLsFtEsLTS		6	14
Nhp2l1	NHP2L1	Q9D0T1	Y32-p	Ribosomal_L7Ae	LVQQSCNykQLRKGA		1	14
NIFK	NIFK	Q9BYG3	T220-p		KKKKVsGtLDtPEKt		8	14
Nim1k	NIM1	Q8BHI9	Y423-p		LKKGSRIyRGIRHTS			14
NIPBL	NIPBL iso2	Q6KC79-2	S367-p		LRLSRVRssDMDQQE			14
NKD2	NKD2	Q969F2	S299-p		HAVHHRRsQVLVEHV		5	14
NME1	NME1	P15531	T94-p	NDK	GrVMLGEtNPADskP		23	14
NME2	NME2	P22392	T94-p	NDK	GrVMLGEtNPADskP		23	14
NOL8	NOL8	Q76FK4	T381-p		REyDsGDtDEIIAMK		20	14
NPM1	NPM1	P06748	T237-p		kQEKtPKtPkGPssV	6	22	14
NRK	NRK	Q7Z2Y5	Y984-p		VDDVNNNyyEAPSCP		1	14
NSD1	NSD1	Q96L73	T214-p		MGSEQDStPESRHGA			14
Nucks1	NUCKS	Q80XU3	S19-p		DysQFQEsDDADEDY		38	14
NUCKS1	NUCKS	Q9H1E3	S240-p		GsEDEAPsGED____		23	14
NUDT10	NUDT10	Q8NFP7	Y67-p	NUDIX	GAAVREVyEEAGVkG			14
NUDT11	NUDT11	Q96G61	Y67-p	NUDIX	GAAVREVyEEAGVkG			14
NUDT4	NUDT4	Q9NZJ9	Y68-p	NUDIX	GAAVREVyEEAGVkG			14
NUMA1	NuMA-1	Q14980	S1800-p		LGDVFLDsGrKtRsA		15	14
NUMA1	NuMA-1	Q14980	T2055-p		MAFsILNtPkkLGNs	1	24	14
NUMA1	NuMA-1	Q14980	T2106-p		tAAAIGAtPRAKGKA		15	14
NUP93	NUP93	Q8N1F7	T51-p		RsRtLtRtsQEtADV			14
OCLN	occludin	Q16625	Y368-p		DDFRQPRyssGGNFE		4	14
Olr80	OR52E2	NP_001001270	Y134-p	7tm_4	AICIPLRySTILTNK			14
ORAI1	ORAI1	Q96D31	S298-p		DHPLtPGsHyA____		5	14
ORC1	ORC1L	Q13415	T230-p		QtPtHPLtPRARKRL		9	14
ORC2	ORC2	Q13416	T226-p		sAPVGKEtPsKRMKR	3	22	14
Oxsr1	OSR1	Q6P9R2	S339-p		EDGGWEWsDDEFDEE		21	14
OTUD4	OTUD4	Q01804	Y1047-p		kQFYNQtyGsrkYkS			14
OTUD6A	OTUD6A	Q7L8S5	Y249-p	OTU	TLIIGEEyVKKPIIL		1	14
Bcar1	P130Cas	Q61140	Y414-p		sVVDDGVyAVPPPAE	5	5	14
MAPK14	P38A	Q16539	T185-p	Pkinase	EMtGyVAtRWYRAPE	1	4	14
Rps6ka1	p90RSK	P18653	S369-p	Pkinase_C	HQLFRGFsFVATGLM	9	14	14
RPS6KA1	p90RSK	Q15418	S732-p		RRVRKLPsttL____	1	9	14
PAGR1	PA1	Q9BTK6	S148-p	PAXIP1_C	AQsEEERsDEEPEAK		8	14
PAG1	PAG	Q9NWQ8	Y105-p	PAG	tLTCMQHyEEVQTSA		2	14
Pag1	PAG	Q9JM80	Y165-p	PAG	GPGVEGPyEVLKDSS	1		14
PAICS	PAICS	P22234	T238-p	SAICAR_synt	yRDLkEVtPEGLQMV		15	14
PAK1	PAK1	Q13153	T212-p		VIEPLPVtPtRDVAt	7	18	14
PAK2	PAK2	Q13177	T169-p		TEAPAVVtEEEDDDE		21	14
PAK4	PAK4	O96013	S488-p	Pkinase	WMAPELIsRLPYGPE			14
PAK6	PAK6	Q9NQU5	Y365-p		QIsTSNLyLPQDPtV			14
PARD3	PAR3-alpha	Q8TEW0	Y199-p		DRKKDENyRsLPRDT		1	14
PARD3	PAR3-alpha	Q8TEW0	S201-p		KKDENyRsLPRDTSN		8	14
PARD3	PAR3-alpha	Q8TEW0	Y378-p		QSEkNNyyssRFsPD		1	14
PARD3	PAR3-alpha	Q8TEW0	S1337-p		QDVPPsPsQVARLNR			14
Palm	paralemmin	Q9Z0P4	T141-p	Paralemmin	tLVNAQQtPLGtPkE		27	14
PARP14	PARP14	Q460N5	S392-p		ADTSTTLssIRSKYk			14
PARP14	PARP14	Q460N5	S393-p		DTSTTLssIRSKYkV			14
Parva	PARVA	Q9EPC1	S14-p		KsPLVPKsPtPKsPP		14	14
PCDH1	PCDH1	Q08174	Y958-p	Protocadherin	RIHLPLNyPPGsPDL		1	14
PCDHGC3	PCDHGC3	Q9UN70	S60-p	Cadherin_2	NLGLDLGsLsARRFR		11	14
Pcm1	PCM-1	Q9R0L6	S65-p		KRVTNAIsPEssPGV		33	14
PCM1	PCM-1	Q15154	S1262-p		EEsLEsFssMPDPVD		2	14
PDCD5	PDCD5	O14737	Y80-p	dsDNA_bind	yLIQMAryGQLsEKV		1	14
Pdia6	PDIA6	Q922R8	S428-p		VEDDIDLsDVELDDL		16	14
PDPK1	PDK1 iso4	O15530-4	S114-p	Pkinase	EYATRANsFVGTAQY			14
PDLIM2	PDLIM2	Q96JY6	Y172-p		PAADrLsysGRPGsR			14
PDLIM7	PDLIM7	Q9NR12	T251-p		tRHsQPAtPtPLQsR		15	14
PDXDC1	PDXDC1	Q6P996	T691-p		AGVTLPPtPSGsRtK		8	14
PEAK1	PEAK1	Q9H792	S1217-p		LDIEsyDsLERPLRK		10	14
PLIN5	perilipin 5	Q00G26	S203-p	Perilipin	GYFVRLGsLsARIRH		11	14
PGAM2	PGAM2	P15259	S135-p	His_Phos_1	EKHPyyNsIsKERRY			14
PGM2	PGM2	Q96G03	Y569-p	PGM_PMM_IV	TEPKIkyyAELCAPP			14
PGRMC2	PGRMC2	O15173	T216-p		EytDEEDtKDHNKQD		10	14
PHLDB1	PHLDB1	Q86UU1	S563-p		PCVQRKLssGDLRVP		20	14
Phldb2	PHLDB2	Q8K1N2	S241-p		SVRTRKYsGSsLsNM		9	14
PHRF1	PHRF1	Q9P1Y6	S973-p		VEPEAPPsPDVLQAA		19	14
ERCC6L	PICH	Q2NKX8	S820-p		tLPkGFGsVEELCtN		18	14
Pik3cd	PIK3CD	O35904	Y484-p		EVAPHPVyFPALEKI			14
PIK3R1	PIK3R1	P27986	T576-p	PI3K_P85_iSH2	DLIQLRKtRDQyLMW			14
PIK3R3	PIK3R3	Q92569	T203-p	PI3K_P85_iSH2	DRLyEEytRTSQEIQ			14
PIKFYVE	PIKFYVE	Q9Y2I7	S1522-p		EkGRKRPsVPPsPGR		2	14
Prkcd	PKCD	P28867	T505-p	Pkinase	FGEGRAstFCGtPDY	8	5	14
PRKCH	PKCH	P24723	S28-p	C2	GLQPtRWsLRHsLFK	1	2	14
PKP3	plakophilin 3	Q9Y446	S95-p		QAGFsSRsQGLsGDk		5	14
PKP3	plakophilin 3	Q9Y446	Y215-p		styRAFAyERQAsSS			14
PKP4	plakophilin 4	Q99569	S382-p		MVPPRPDsLTGLRss		5	14
PKP4	plakophilin 4	Q99569	Y1098-p		sPIyISsySsPAREQ		1	14
PLCG1	PLCG1	P19174	S1251-p		AREGsFEsRyQQPFE		1	14
PLCG2	PLCG2	P16885	Y858-p		GILDLNtyNVVkAPQ		1	14
PLEC	Plectin-1	Q15149	T4267-p		EKKRERKtssKssVR			14
Plec1	Plectin-1	Q9QXS1	S4389-p		GNAGGFRsRsssVGs		18	14
Plec1	Plectin-1	Q9QXS1	S4620-p		QSSkGyysPysVsGs		15	14
PLEC	Plectin-1 iso2	Q15149-2	Y4505-p		TKGyySPySVSGSGS			14
PLEC	Plectin-1 iso4	Q15149-4	Y4478-p		TKGyySPySVSGSGS			14
PLEC	Plectin-1 iso6	Q15149-6	Y4482-p		TKGyySPySVSGSGS			14
PLEKHA7	PLEKHA7	Q6IQ23	Y1062-p		KsALERLysGDHQRG			14
PLEKHM3	PLEKHM3	Q6ZWE6	S132-p		RRRDRPRsVNDLLDE		14	14
PLEKHO2	PLEKHQ1	Q8TD55	S390-p		QFHPRCssLGDLLGE		14	14
Atp2b1	PMCA1	P11505	Y1167-p	ATP_Ca_trans_C	NAFRSsLyEGLEkPE			14
Pnn	PNN	O35691	S66-p	Pinin_SDK_N	LLLRRGFsDsGGGPP		29	14
POLR2A	POLR2A	P24928	S1857-p	RNA_pol_Rpb1_R; RNA_pol_Rpb1_R	sPEytPtsPKysPts		5	14
POLR2A	POLR2A	P24928	Y1916-p	RNA_pol_Rpb1_R; RNA_pol_Rpb1_R	ysPtsPtysPtsPKy		7	14
POTEI	POTEI	P0CG38	Y468-p		PDNESEEyHRICELV			14
POTEJ	POTEJ	P0CG39	Y431-p		PDNESEEyHRICELV			14
PPA2	PPA2	Q9H2U2	Y120-p	Pyrophosphatase	PMNPIKQyVkDGKLR			14
Ppp1r12b	PPP1R12B	Q8BG95	S502-p		MLVPRRLsstsDIEE		3	14
PPP1R12B	PPP1R12B	O60237	S839-p		ERLsRLEsGGsNPtt	1	5	14
Ppp2r5d	PPP2R5D	Q7TNL5	S81-p		VKKERRQssFPFNLN	3	16	14
PRPF4B	PRP4	Q13523	S165-p		NRSStRssstkGkLE			14
PRPF31	PRPF31	Q8WWY3	Y388-p	Prp31_C	GEIEEDAyQEDLGFs			14
PRPSAP2	PRPSAP2	O60256	S198-p	Pribosyl_synth	AsAkRAQsFAERLRL		2	14
SFPQ	PSF	P23246	Y602-p		ESySRMGyMDPRERD			14
PSMA6	PSMA6	P60900	Y96-p	Proteasome	SQVQRARyEAANWky			14
PTTG2	PTTG2	Q9NZH5	Y111-p	Securin	VPASDDAyPEIEKFF			14
PXN	PXN iso2	P49023-2	S109-p	Paxillin	DsVGsPCsRVGEEEH		1	14
PXN	PXN iso2	P49023-2	S250-p	Paxillin	SsPQRVtstQQQtRI		3	14
PYCR2	PYCR2	Q96C36	S303-p		tVSTLTPssPGkLLt		3	14
Sik2	QIK	Q8CFH6	S358-p		DGRQRRPstIAEQTV	1	4	14
SIK2	QIK	Q9H0K1	T359-p		GRQRRPstIAEQTVA			14
RAB8B	RAB8B	Q92930	T164-p	Ras	NVEEAFFtLARDIMT		1	14
RABEP1	RABEP1	Q15276	T413-p	Rabaptin	QstDsLGtsGsLQSk		8	14
RAI14	RAI14	Q9P0K7	Y219-p		NLVDsLGyNALHYSK		2	14
RALGAPA2	RALGAPA2	Q2PPJ7	S821-p		ILVRRsssPAELDLK		23	14
Raly	RALY	Q64012	T268-p		LPAPQEDtAsEAGtP		22	14
RALY	RALY	Q9UKM9	T275-p		LPQGEARtRDDGDEE		1	14
RALY	RALY iso2	Q9UKM9-2	S106-p		KGLKRAAsAIyRLFD		10	14
DTL	RAMP	Q9NZJ0	S490-p		RGsVssVsPKPPssF		16	14
DTL	RAMP	Q9NZJ0	S558-p		VkRRLDssCLEsVkQ		2	14
Ranbp3	RANBP3	Q9CT10	T60-p		RERtssLtHsEEKSS		2	14
RAP1GAP2	RAP1GAP2	Q684P5	S588-p		RARCDstsstPKtPD		2	14
RAPGEF6	RAPGEF6	Q8TEU7	S1068-p		AMMFRQRsLsQGstN		2	14
RAPH1	RAPH1	Q70E73	Y426-p	PH	LLRAsGIyYVPKGKA	2		14
RBL1	Rb-like 1	P28749	T997-p	Rb_C	HKNGsGLtPRsALLy	1	2	14
RBBP6	RBBP6	Q7Z6E9	S873-p		LPLNIRNsPFtrGRR		16	14
Rbm14	RBM14	Q8C2Q3	T206-p		DGQARQPtPPFFGRD		28	14
RBM15	RBM15	Q96T37	S686-p		ssRDRyNsDNDRssR		5	14
RBM15	RBM15	Q96T37	S712-p		RRGsLEKsQGDKRDR			14
RBM26	RBM26	Q5T8P6	S127-p		FsRRLNHsPPQsssR		30	14
RBM34	RBM34	P42696	S99-p		sQIERPLsQEPAkkV		4	14
ADARB1	RED1	P78563	T530-p	A_deamin	kIESGEGtIPVRSNA			14
REPS1	REPS1	Q96D71	S540-p		QRsHsGtsPDNtAPP		4	14
RGPD1	RGPD1	P0DJD0	S119-p		AAkLFPGsPAIYkLK		9	14
RGPD2	RGPD2	P0DJD1	S1471-p		sLItPHVsRsstPRE		35	14
RGPD4	RGPD4	Q7Z3J3	S128-p		AAkLFPGsPAIYkLk		9	14
RGPD4	RGPD4	Q7Z3J3	S1479-p		sLItPHVsRsstPRE		35	14
RGPD6	RGPD5/6	Q99666	S1478-p		sLItPHVsRsstPRE		35	14
RGPD8	RGPD8	O14715	S128-p		AAkLFPGsPAIYkLk		9	14
RIMS3	RIMS3	Q9UJD0	S295-p		GSLTRRLsQssLEsA		6	14
RIOK2	RIOK2	Q9BVS4	S337-p		EGsEFsFsDGEVAEK		33	14
CARMIL2	RLTPR	Q6F5E8	T1093-p	CARMIL_C	GAtPVPRtLrKKLGT			14
RNASEH2A	RNASEH2A	O75792	S277-p		syFLNEGsQARPRSS		6	14
RNF219	RNF219	Q5W0B1	S75-p		IIGGtSEsEPMLSHT			14
RNF8	RNF8	O76064	S157-p		LRTKRkFsLDELAGP		16	14
PHAX	RNUXA	Q9H814	S364-p		DtNEALAsLDEsQEG		3	14
ROS1	ROS	P08922	Y2115-p	Pkinase_Tyr	DIyKNDyyRKRGEGL		1	14
RPL13	RPL13	P26373	T107-p	Ribosomal_L13e	PrRRNkstEsLQANV		2	14
RPL18A	RPL18A	Q02543	S71-p	Ribosomal_L18A	CGQVFEksPLRVkNF		22	14
RPL28	RPL28	P46779	S91-p	Ribosomal_L28e	kNARAtLssIRHMIR		1	14
RPL28	RPL28	P46779	S92-p	Ribosomal_L28e	NARAtLssIRHMIRK		2	14
RPL5	RPL5	P46777	Y30-p	Ribosomal_L5e	RREGkTDyyARKRLV			14
MAP7D1	RPRC1	Q3KQU3	S232-p		EIRQQRWsWAGALHH		4	14
MAP7D1	RPRC1	Q3KQU3	T489-p		PsPGPGHtLPPKPPs		2	14
RPRD1B	RPRD1B	Q9NQG5	Y161-p		QEEEDDDyPGsysPQ		2	14
RPRD2	RPRD2	Q5VT52	S487-p		PGtPtsPsNLtsGLK		3	14
RPRD2	RPRD2	Q5VT52	S1099-p		sASNRRMsGEPIQTV		22	14
Rps10	RPS10	P63326	Y12-p	S10_plectin	KKNRIAIyELLFKEG		1	14
RPS27	RPS27	P42677	S30-p	Ribosomal_S27e	RLVQsPNsyFMDVKC		1	14
RPS27L	RPS27L	Q71UM5	S30-p	Ribosomal_S27e	RLVQsPNsyFMDVKC		1	14
RRP1B	RRP1B	Q14684	T693-p		FGLNRNMtAEFKKtD		1	14
RPS6KA3	RSK2	P51812	T365-p	Pkinase_C	DPEFtAktPKDsPGI	3	22	14
RSPRY1	RSPRY1	Q96DX4	S316-p		TYEkVNLssIRAMLN			14
RSPRY1	RSPRY1	Q96DX4	S317-p		YEkVNLssIRAMLNS			14
SACS	SACS	Q9NZJ4	S4264-p		sAPstPtsPtEFLtP		8	14
SAMD4A	SAMD4	Q9UPU9	S168-p		QNRGRSDsVDyGQtH		7	14
Dlgap2	SAPAP2	P97837	Y312-p		NLDsDstyRtPsVAH			14
SASH1	SASH1	O94885	Y69-p		LAQQYADyYNTCFSD			14
SCAMP3	SCAMP3	O14828	S76-p		LQPsRkLsPtEPkNy		32	14
SCEL	SCEL	O95171	S665-p		ENLQAGDsIWIyRQT			14
CAVIN2	SDPR	O95810	T260-p	PTRF_SDPR	KKMNkLGtkIVsVER			14
SUDS3	SDS3	Q9H7L9	Y65-p	Sds3	AKHDEEDyVEMkEQM		1	14
SEC16A	SEC16A	O15027	T2054-p		DGKFANLtPsRTVPD		20	14
2020-09-01	2020-09-01	Q8WYJ6	S19-p		PNQLHRksVKkGFDF			14
2020-09-07	2020-09-07	Q16181	Y41-p		ANLPNQVyRKsVKRG			14
2020-09-07	2020-09-07	O55131	Y318-p	Septin	RkLAAVTynGVDNNk		5	14
SERPINA3	SERPINA3	P01011	T35-p		PLDEENLtQENQDRG			14
SRSF1	SF2	Q07955	S238-p		sRGsPRysPRHsRsR	1	21	14
SF3A3	SF3A3	Q12874	Y414-p	DUF3449	NCEICGNyTyRGPkA		3	14
SF3B1	SF3B1	O75533	S259-p		KIWDPtPsHtPAGAA		5	14
Sf3b2	SF3B2	Q3UAI4	S326-p		PQRVRAAssEssGDR		6	14
Sfrs12	SFRS12	Q8BZX4	T423-p		ERERststKKssGDR			14
SCAF11	SFRS2IP	Q99590	T800-p		RFHsPsttWsPNKDt		5	14
SRSF4	SFRS4	Q08170	Y53-p	RRM_1	RDADDAVyELNGkDL		2	14
SRSF7	SFRS7	Q16629	S192-p		kGsRyFQsPsRsRsR		38	14
PRAG1	SGK223	Q86YV5	S826-p		KIVSRAAssPDGFFW		9	14
Sgta	SGTA	Q8BJU0	S303-p		IRsQVVRsRtPsAsH		9	14
SH2B1	SH2-B-beta	Q9NRF2	Y55-p	Phe_ZIP	yLAsHPQyAGPGAEA		1	14
SHANK1	SHANK1	Q9Y566	Y551-p		RGRRRKLySAVPGRS			14
SHANK2	SHANK2	Q9UPX8	Y144-p		PGPKRKLySAVPGRL			14
SHANK2	SHANK2	Q9UPX8	S611-p		QMPENPysEVGKIAS		1	14
SHANK3	SHANK3	Q9BYB0	Y468-p		RGPKRKLySAVPGRK			14
SPEN	SHARP	Q96T58	S727-p		RPIERsQsPVHLRRP		30	14
SH2D3C	SHEP1 iso2	Q8N5H7-2	Y26-p		EPEAGSDyVKFSKEK		1	14
PTPN11	SHP-2	Q06124	T568-p		QsPLPPCtPtPPCAE		3	14
SHROOM1	SHROOM1	Q2M3G4	S224-p	ASD1	QQRKWCFsEPGkLDR		8	14
Shroom4	SHROOM4	Q1W617	S657-p		SMILRARssECLSQA		4	14
SIGLEC6	SIGLEC6	O43699	Y446-p		PKVTDTEySEIKIHK			14
SIPA1L1	SIPA1L1	O43166	S1170-p		GGTyRQksMPEGFGV		5	14
SIPA1L2	SIPA1L2	Q9P2F8	T1522-p	SPAR_C	NDILFsttPPyHsTL			14
SKIV2L	SKI2W	Q15477	S245-p		RGDTVsAsPCsAPLA		19	14
KIAA1217	SKT	Q5T5P2	Y548-p		MEKQVFAyStAtIPK		2	14
Slain2	SLAIN2	Q8CI08	S423-p	SLAIN	PNLSRtsstQVDSVK		1	14
Slc20a2	SLC20A2	Q80UP8	S385-p	PHO4	RLLRRNNsyTCytAA		11	14
SLC27A2	SLC27A2	O14975	T577-p		TFKHRkMtLVEEGFN		12	14
Slc4a4	SLC4A4	O88343	S245-p	Band_3_cyto	FSNPDNGsPAMtHRN		11	14
Slc4a4	SLC4A4	O88343	S1069-p		kPLDRERsstFLERH		5	14
SMARCA4	SMARCA4	P51532	S1422-p		RDsDAGsstPttStR		2	14
SMARCA5	SMARCA5	O60264	S116-p		AAQKtPtsPLKMKPG		24	14
SMC5	SMC5	Q8IY18	S12-p		SKKTstPsPQPsKRA		11	14
SMTN	smoothelin iso5	P53814-5	S357-p		GtPQAALsPLtPARL		2	14
SMPD4	SMPD4	Q9NXE4	S130-p	mit_SMPDase	QECILPDsPLyHNKV		13	14
SNAP23	SNAP23	O00161	S161-p		ENLtQVGsILGNLKD	1	11	14
SND1	SND1	Q7KZF4	S371-p	SNase	DYkTIHLssIRPPRL			14
SND1	SND1	Q7KZF4	S372-p	SNase	YkTIHLssIRPPRLE			14
SNRPA1	snRNP A'	P09661	Y15-p	LRR_9	LIEQAAQytNAVRDR		2	14
SNTA1	SNTA1	Q13424	S189-p		GtsVGWDsPPAsPLQ		13	14
SNX17	SNX17	Q15036	S421-p		ksPPLLEsPDAtREs		18	14
SNX2	SNX2	O60749	S119-p	Sorting_nexin	RIESksMsAPVIFDR		25	14
Snx3	SNX3	O70492	S72-p	PX	STVRRrysDFEWLRS		16	14
SNX6	SNX6	Q9UNH7	Y253-p	Vps5	NRIGsSLyALGTQDS			14
SOGA1	SOGA1	O94964	S926-p	DUF4482	NGLkRtksVssMsEF		2	14
ARHGEF40	SOLO	Q8TER5	T1074-p		DGPWGVGtPRMERKR		6	14
SON	SON	P18583	S2009-p	RSRP	RsVVRRRsFsIsPVR		31	14
SON	SON	P18583	S2013-p	RSRP	RRRsFsIsPVRLRRs	1	39	14
SORBS1	SORBS1 iso3	Q9BX66-3	Y825-p		LTESEKSyVQPQAQQ			14
SPATA33	SPATA33	Q96N06	Y121-p	DUF4609	EPEDWGPyRRHRNPs			14
SPECC1	SPECC1	Q5M775	Y626-p		LAKVEkDySyLkEIC		2	14
SPECC1	SPECC1	Q5M775	Y628-p		KVEkDySyLkEICDH		2	14
SMNDC1	SPF30	O75940	Y224-p		ADkPMtQyQDtSkYN		2	14
SPIDR	SPIDR	Q14159	T248-p	DUF4502	PTAKFPRtPENsAKK		3	14
SPRED2	SPRED2	Q7Z698	Y268-p		kHDyNyPyVDSSDFG		2	14
SUPT16H	SPT16	Q9Y5B9	Y1006-p		KADREsRyEEEEEQs		1	14
SPTBN1	SPTBN1	Q01082	T2328-p		PAssRAQtLPtsVVt		22	14
SPTBN2	SPTBN2	O15020	Y834-p	Spectrin	VPTLERHyEELQARA			14
U2SURP	SR140	O15042	S67-p		AREsLCDsPHQNLsR		16	14
SRC	Src	P12931	T183-p	SH2	LVRESEttKGAyCLS			14
SRC	Src	P12931	T420-p	Pkinase_Tyr	LIEDNEytARQGAkF		7	14
SRL	SRL	Q86TD4	S513-p		DKPSDDysAVLQRLR		1	14
SRRM1	SRm160	Q8IYB3	S196-p		VRRERKRsHsRsPRH		2	14
SRRM1	SRm160	Q8IYB3	S198-p		RERKRsHsRsPRHRt		2	14
SRRM1	SRm160	Q8IYB3	S429-p		RtRKsRVsVsPGRts		44	14
SRRM1	SRm160	Q8IYB3	S463-p		KPRKVELsEsEEDKG		43	14
SRRM1	SRm160	Q8IYB3	S653-p		sPVtKRRsPsLssKH		22	14
SRRM2	SRm300	Q9UQ35	T367-p		GPEPPAPtPLLAERH		20	14
SRRM2	SRm300	Q9UQ35	S771-p		sPRsKAKsRLsLRRs		5	14
SRRM2	SRm300	Q9UQ35	S871-p		sVtPQRRsCFEssPD		20	14
SRRM2	SRm300	Q9UQ35	T885-p		DPELKsRtPsRHsCs		7	14
SRRM2	SRm300	Q9UQ35	S902-p		sPPRVKsstPPRQsP		3	14
SRRM2	SRm300	Q9UQ35	S913-p		RQsPsRsssPQPKVK		3	14
SRRM2	SRm300	Q9UQ35	S1103-p		GGRsRsssPVtELAs		46	14
SRRM2	SRm300	Q9UQ35	S1415-p		DAVPRtPsRERsssA		24	14
SRRM2	SRm300	Q9UQ35	S1521-p		RERsGsEssVDQKtV		4	14
Srrm2	SRm300	Q8BTI8	S1650-p		RRRssRssPELtRKA		20	14
SRRM2	SRm300	Q9UQ35	T2583-p		LKRVPsPtPAPKEAV		13	14
SRRM2	SRm300	Q9UQ35	S2692-p		LRDsRsLsysPVERR		46	14
SSFA2	SSFA2	P28290	S869-p	SSFA2_C	TRtLstHsVPNISGA		4	14
STAT3	STAT3	P40763	Y45-p	STAT_int	IESQDWAyAASkESH	1	4	14
STAU2	STAU2	Q9NUL3	S416-p		PkGILHLsPDVyQEM		22	14
STK39	STLK3	Q9UEW8	Y444-p		PPNANEDyREAsSCA		1	14
STRBP	STRBP	Q96SI9	Y669-p		PTYPVPHySFF____		1	14
Stx4	STX4	P70452	Y251-p	SNARE	NILSsADyVERGQEH		4	14
SUN2	SUN2	Q9UH99	S30-p		GGssVAGsQstLFKD			14
SUN2	SUN2	Q9UH99	Y140-p		GySSEDDyVGySDVD			14
SVIL	supervillin	O95425	T672-p		RKESDRCtsHsEtPt		1	14
SVIL	supervillin iso2	O95425-2	T426-p		RMNARyQtQPVTLGE			14
SURF2	SURF2	Q15527	S183-p	SURF2	FTRKDLGstEDGDGt		3	14
SURF2	SURF2	Q15527	T184-p	SURF2	TRKDLGstEDGDGtD		2	14
SV2A	SV2A	Q7L0J3	Y94-p		HDEDDEIyEGEyQGI		1	14
SYNPO	SYNPO	Q8N3V7	S758-p		RCPsPtMsLPSsWKY		6	14
TAGLN	TAGLN	Q01995	S181-p	Calponin	VIGLQMGsNrGAsQA	2	12	14
TAP1	TAP1	Q03518	T545-p		IFEyLDRtPRCPPSG		4	14
TBC1D22B	TBC1D22B	Q9NU19	Y125-p		tsDVPANyKVIksSs			14
TBC1D23	TBC1D23	Q9NUY8	T514-p		sFIENTStPVDRMsF		5	14
TBC1D5	TBC1D5	Q92609	S554-p		GGREFtGsPPssAtK		19	14
TBC1D5	TBC1D5	Q92609	S730-p		DGSsArGsFsGQAQP		9	14
TBCB	TBCB	Q99426	S102-p		LGEyEDVsRVEkytI			14
TBX18	TBX18	O95935	T131-p		RSLARPGtPLPsPQA		3	14
TCF20	TCF20	Q9UGU0	S1053-p		SsLHtPFsPNSEtLA		7	14
TCF25	TCF25	Q9BQ70	T111-p		sktDGDDtEtVPSEQ		1	14
TECPR1	TECPR1	Q7Z6L1	Y140-p	Pex24p	TEKGGWTyAIDFPAT			14
Tns1	tensin 1	E9Q0S6	S1054-p		PLRRRAAsDGQyENQ		15	14
TNS1	tensin 1	Q9HBL0	T1406-p		GsLPNyAtINGKVSs		1	14
TFRC	TfR	P02786	S24-p		PLsytRFsLARQVDG	3	6	14
TICRR	TICRR	Q7Z2Z1	Y1133-p		HtPQtPLytPERLQK			14
TRIM33	TIF1G	Q9UPN9	S809-p		RsACMLssPEssLtP		1	14
TIGAR	TIGAR	Q9NQ88	S154-p		ADQkEQFsQGsPSNC		3	14
TTN	Titin	Q8WZ42	Y8804-p	I-set	FVKRLNDySIEKGKP			14
TTN	Titin	Q8WZ42	Y20525-p	fn3	PPAFPKVyDttRSSV			14
TTN	Titin	Q8WZ42	Y23238-p	fn3	RLKTGCEyQFRIAAE			14
Ttn	Titin	XP_008773743	Y23920-p		REATRKSyAAVVTNC			14
TTN	Titin	Q8WZ42	Y29461-p	fn3	EYGVGEPyEMPEPIV			14
Ttn	Titin	XP_008773743	Y30073-p		VNkDYVVyDtRLKVT			14
Tlcd2	TLCD2	Q8VC26	S251-p		EPVARNtstLsLKGS		4	14
TLE1	TLE1	Q04724	T312-p		sLHEKAStPVLKSSt		2	14
TLR7	TLR7	Q9NYK1	S371-p		QAFSSLKsLKILRIR			14
TMBIM1	TMBIM1	Q969X1	Y67-p		THPMPMNyGPGHGyD		1	14
TMC8	TMC8	Q8IU68	S722-p		ARRFRFPsGAEL___		6	14
NDC1	TMEM48	Q9BTX1	T410-p	Ndc1_Nup	kLNsPEEtAFQtPks		7	14
TMPO	TMPO	P42167	S156-p		LREQGtEsRsstPLP		20	14
TMPO	TMPO	P42167	T164-p		RsstPLPtIsssAEN		14	14
TMSB10	TMSB10	P63313	T21-p	Thymosin	DkAKLKktEtQEkNt		2	14
TNKS1BP1	TNKS1BP1	Q9C0C2	S1473-p		KAVARREsAAsGLGG		8	14
TNRC18	TNRC18	O15417	S263-p		PRLAERLsPFLAEsK		14	14
TNRC18	TNRC18	O15417	T2146-p		GAVERPLtPAPRSCI		12	14
TOE1	TOE1	Q96GM8	S425-p	CAF1	ATsEVPGsQAsPNPV		3	14
TOMM34	TOMM34	Q15785	S160-p		sAQKRWNsLPSENHK		5	14
TOP2B	TOP2B	Q02880	S1400-p		EELKVKAsPItNDGE		35	14
CRTC2	TORC2	Q53ET0	Y134-p		ssPysPAyLsPPPES			14
Tpd52l2	TPD52L2	Q9CYZ2	S168-p	TPD52	YsIRHSIsMPVMRNs		10	14
TRAF4	TRAF4	Q9BUZ4	Y166-p		MCPQESVyCENkCGA		1	14
MED24	Trap100	O75448	S862-p	Med24_N	SkLMRLLssNEDDAN		37	14
Thrap3	Trap150	Q569Z6	S253-p	THRAP3_BCLAF1	ERsPALKsPLQsVVV		32	14
THRAP3	Trap150	Q9Y2W1	S939-p		GEIEDDEsGtENREE		42	14
MED14	Trap170	O60244	S617-p		TNAKRKLsDDPCPVE		15	14
TRIB2	TRB2	Q92519	S28-p		TQDFEELssIRSAEP			14
TRIB2	TRB2	Q92519	S29-p		QDFEELssIRSAEPS			14
TCOF1	treacle	Q13428	S328-p	Treacle	GkAGAVAsQtKAGKP		3	14
Trip12	TRIP12	G5E870	S1460-p		QtAPtKtsPRNAKKH		7	14
TRMT1	TRMT1	Q9NXH9	S625-p	zf-CCCH	DQCCYsHsPPtPRVs		13	14
TSR3	TSR3	Q9UJK0	S267-p		DtDDsDAsEDPGPGA		6	14
TTC14	TTC14	Q96N46	S629-p		HFSSRRNsSDSFCRN		7	14
TTC39B	TTC39B	Q5VTQ0	S120-p		APRQRGAstVSSSSS		4	14
TTYH3	TTYH3	Q9C0H2	Y509-p		TSSMRAkyLAtsQPR		4	14
TUBA1A	TUBA1A	Q71U36	S54-p	Tubulin	DsFNtFFsEtGAGkH		5	14
TUBA1A	TUBA1A	Q71U36	T190-p	Tubulin	EPyNsILttHttLEH			14
TUBA1B	TUBA1B	P68363	S54-p	Tubulin	DsFNtFFsEtGAGkH		5	14
TUBA1C	TUBA1C	Q9BQE3	S54-p	Tubulin	DsFNtFFsEtGAGkH		5	14
TUBA3C	TUBA3C	P0DPH7	S54-p	Tubulin	DsFNtFFsEtGAGkH		5	14
TUBA3E	TUBA3E	Q6PEY2	S54-p	Tubulin	DsFNtFFsEtGAGkH		5	14
TUBB	TUBB	P07437	Y159-p	Tubulin	IskIREEyPDrIMNt		1	14
Tubb5	TUBB	P99024	Y340-p	Tubulin_C	VQNknSsyFVEWIPN		3	14
Tubb2a	TUBB2A	Q7TMM9	Y340-p	Tubulin_C	VQNknSsyFVEWIPN		3	14
Tubb2b	TUBB2B	Q9CWF2	Y340-p	Tubulin_C	VQNknSsyFVEWIPN		3	14
TUBB4B	TUBB2C	P68371	Y159-p	Tubulin	IskIREEyPDrIMNt		1	14
Tubb2c	TUBB2C	P68372	Y340-p	Tubulin_C	VQNknssyFVEWIPN		4	14
Tubb3	TUBB3	Q9ERD7	Y340-p	Tubulin_C	IQSKnSsyFVEWIPN		3	14
Tubb4	TUBB4	Q9D6F9	Y340-p	Tubulin_C	VQsknSsyFVEWIPN		3	14
Tubb6	TUBB6	Q922F4	Y340-p	Tubulin_C	IQNKnSsyFVEWIPN		3	14
UBAP2	UBAP2	Q5T6F2	S468-p		sQAKLREstPGDsPs		2	14
UBA1	UBE1	P22314	S13-p		LsKKRRVsGPDPKPG		20	14
UBE3A	UBE3A	Q05086	Y96-p		kkGAsSAyLENskGA			14
UBXN10	UBXN10	Q96LJ8	S143-p		KASSLQLssIRALYQ			14
UBXN10	UBXN10	Q96LJ8	S144-p		ASSLQLssIRALYQD			14
UBXN6	UBXN6	Q9BZV1	Y122-p		HLAVPGVyFTCPLTG			14
UCK1	UCK1	Q9HA47	S253-p		RSYKRtFsEPGDHPG		15	14
ULK1	ULK1	O75385	T456-p		QsPTQFQtPRssAIR		6	14
UNG	UNG	P13051	S64-p		EPGtPPssPLsAEQL	2	18	14
USP10	USP10	Q14694	Y160-p		KkRPPGyysyLKDGG			14
USP10	USP10	Q14694	S211-p		VtPRtCNsPQNstDs		6	14
USP47	USP47	Q96K76	Y174-p		SDyVSQSySySSILN			14
VAV1	VAV1	P15498	Y192-p		MPPkMTEyDkRCCCL			14
VIPAS39	VIPAS39	Q9H9C1	Y97-p		sRNsFssyAQLPKPt			14
Vps13d	VPS13D	B1ART1	S2429-p		PARHRNAsSEsAVVP		11	14
WAC	WAC	Q9BTA9	T457-p		YVsPRIstPQtNTVP	1	6	14
WASHC2C	WASHC2C	Q9Y4E1	T287-p		RPKRsRPtsFADELA		13	14
Wdr4	WDR4	Q9EP82	S397-p		QRsPFPGsPEQtKKA		23	14
WDR44	WDR44	Q5JSH3	S342-p		MGPQRPRsNsGRELt		10	14
WDR47	WDR47	O94967	S297-p		kLsPYPssPMRRPQs		8	14
UTP18	WDR50	Q9Y5J1	S210-p		KtssDDEsEEDEDDL		35	14
WEE1	Wee1	P30291	Y132-p		VKsPAAPyFLGSsFs		6	14
WEE1	Wee1	P30291	S165-p		RAGEGRRsPRPDHPG	1	14	14
WEE1	Wee1	P30291	T173-p		PRPDHPGtPPHKTFR	1	16	14
WIZ	WIZ	O95785	S1517-p		GERPLAAsPPGtVkA		13	14
WNK1	WNK1	Q9H4A3	S1105-p		tKRHyRksVRsRsRH			14
WRNIP1	WRNIP1	Q96S55	S75-p		GAkRRRLsEssALkQ		29	14
WWC2	WWC2	Q6AWC2	S1022-p		CRLNRsDsDSSTLAK		15	14
XPC	XPC	Q01831	T169-p		PVEIEIEtPEQAkTR		8	14
Xpr1	XPR1	Q9Z0U0	S675-p		LRRPRLAsQSKARDT			14
YBX1	YB-1	P67809	Y196-p		rrRrFPPyyMrrPYG		1	14
YES1	Yes	P07947	T427-p	Pkinase_Tyr	LIEDNEytARQGAkF		7	14
YTHDC1	YT521	Q96MU7	Y100-p		TEYkNEEyQRSERNK			14
ZC3HAV1	ZAP	Q7Z2W4	S327-p		GTsQAGTsQRFLENG			14
ZC3H13	ZC3H13	Q5T200	S325-p		sPAGQHHsPIssRHH		25	14
ZDHHC8	ZDHHC8	Q9ULC8	Y579-p		LFGDSGVyDAPSSYS		3	14
ZFP91	ZFP91	Q96JP5	Y76-p		sRRRKAEyPRRRRss			14
Rnf114	ZNF313	Q9ET26	Y187-p	zf-Di19	MPWGDPSyRSANFME			14
ZNF511	ZNF511 iso1	Q8NB15-1	S214-p		CsEPVAAsPAPAGER		2	14
ZNF609	ZNF609	O15014	S578-p		LVEPHsPsPssKFST		34	14
ZNF609	ZNF609	O15014	S758-p		CRAEEGKsPFREssG		19	14
ZNF827	ZNF827	Q17R98	S760-p		NTIRTTtsPFFsEDt		1	14
ZNF827	ZNF827	Q17R98	S764-p		TTtsPFFsEDtFRQS		1	14
CHAMP1	ZNF828	Q96JM3	S627-p		KKDNQEssDAELsss		29	14
TJP1	ZO1	Q07157	Y1419-p		RsFGEkRyEPIQAtP		1	14
TJP2	ZO2	Q9UDY2	Y1013-p		syDFSKsyEykSNPS		1	14
ZRSR2	ZRSR2	Q15696	S349-p		ANRDIYLsPDRTGSS		25	14
EIF4EBP2	4E-BP2	Q13542	T36-p	eIF_4EBP	QLPHDyCttPGGtLF		2	13
Eif4ebp2	4E-BP2	P70445	T46-p	eIF_4EBP	GGtLFsttPGGtRII	1	9	13
TP53BP1	53BP1	Q12888	T1056-p		RsEDPPttPIRGNLL		19	13
NUFIP2	82-FIP	Q7Z417	S608-p	NUFIP2	LQkADTSsQGALVFL		7	13
AAK1	AAK1	Q2M2I8	S652-p		FGVPAsKstQLLQAA		6	13
Abcb1a	ABCB1	P21447	S663-p		ssLIRRRstRKsICG			13
ABCC5	ABCC5	O15440	S67-p		sLDAsMHsQLRILDE		3	13
ABI1	Abi-1	Q8IZP0	Y484-p	SH3_1	KKNDDGWyEGVCNRV			13
Abl1	Abl	D3ZGM3	T394-p	Pkinase_Tyr	LMTGDtytAHAGAKF			13
Abl1	Abl	P00520	Y469-p	Pkinase_Tyr	EGCPEKVyELMRACW		1	13
ABLIM1	abLIM	O14639	S677-p	AbLIM_anchor	tDFAQyNsyGDVSGG		6	13
FAM175A	Abraxas	Q6UWZ7	S386-p		QDKAskMssPEtDEE		14	13
FAM175A	Abraxas	Q6UWZ7	S387-p		DKAskMssPEtDEEI		13	13
FAM175A	Abraxas	Q6UWZ7	S406-p		GFGEYsRsPtF____	2	23	13
ACAA2	ACAA2	P42765	Y182-p	Thiolase_N	SREECDkyALQSQQR			13
ACAT1	ACAT1	P24752	Y219-p	Thiolase_N	DAyAINSytRsKAAW			13
Acin1	acinus	Q9JIX8	S1160-p	RSB_motif	ERRERTRsEREWDRD			13
ACLY	ACLY	P53396	Y131-p		YATREGDyVLFHHEG		3	13
Acta1	ACTA1	P68136	Y171-p	Actin	NVPIyEGyALPHAIM			13
Actc1	ACTC1	P68035	Y171-p	Actin	NVPIyEGyALPHAIM			13
Actc1	ACTC1	P68035	Y296-p	Actin	IDIRkDLyANNVLSG			13
Actg2	ACTG2	P63269	Y170-p	Actin	NVPIyEGyALPHAIM			13
Actg2	ACTG2	P63269	Y295-p	Actin	IDIRkDLyANNVLSG			13
Actn2	ACTN2	XP_001061664	Y200-p	CH	HRPDLIDysKLNKDD			13
ADA	ADA	P00813	Y348-p		RELLDLLyKAyGMPP		3	13
ADNP	ADNP	Q9H2P0	S736-p		KRkLDDDsDsPsFFE		8	13
AFDN	Afadin	P55196	S1083-p	PDZ	ELMTRtSsVVtLEVA		25	13
AFDN	Afadin	P55196	S1173-p		NRADHRssPNVANQP		16	13
AFDN	Afadin	P55196	Y1285-p		ELREDKAyQLERHRI		2	13
Mllt4	Afadin	Q9QZQ1	Y1285-p		ELREEKVyQLERHRV		1	13
AGR2	AGR2	O95994	Y111-p	Thioredoxin_7	FVLLNLVyEttDkHL			13
AHI1	AHI1	Q8N157	T180-p		ANEGREEtDLEEDEE		1	13
AHNAK	AHNAK	Q09666	T4564-p		GPkVGIDtPDIDIHG		16	13
AHNAK	AHNAK	Q09666	S5841-p		GHyEVtGsDDEtGkL		35	13
CRYBG1	AIM1	Q9Y4K1	T524-p		LLELGGEttPPLstE		2	13
AKNA	AKNA	Q7Z591	S1228-p		GHEyHVLsPKAVPKG		6	13
AKR1C1	AKR1C1	Q04828	Y184-p	Aldo_ket_red	LNkPGLkykPVCNQV		1	13
AKR1C2	AKR1C2	P52895	Y184-p	Aldo_ket_red	LNkPGLkykPVCNQV		1	13
AKT1	Akt1	P31749	Y474-p	Pkinase_C	PHFPQFsysAsGtA_	1	1	13
ALB	albumin	P02768	T260-p	Serum_albumin	AEVskLVtDLtkVHT		2	13
ALB	albumin	P02768	Y343-p	Serum_albumin	sKDVCKNyAEAkDVF		2	13
Aldh1a1	ALDH1A1	P24549	Y484-p	Aldedh	ELGEHGLyEyTELkT		3	13
Aldh1a7	ALDH1A7	O35945	Y484-p	Aldedh	ELGEHGLyEyTELkT		3	13
ALDOA	ALDOA	P04075	S218-p	Glycolytic	AAVykALsDHHIyLE			13
ALKBH5	ALKBH5	Q6P6C2	Y71-p		sDPERsDyEEQQLQK		3	13
RUNX1	AML1	Q01196	T14-p		ASTSRRFtPPstALs		22	13
ANK2	ANK2	Q01484	Y729-p		DAHTKLGytPLIVAC			13
ANKRD11	ANKRD11	Q6UB99	T1419-p		IEDELDKtIELFSTE		8	13
ANKRD13A	ANKRD13	Q8IZ07	Y485-p		VHLQDEDyEIMQFAI			13
KANK2	ANKRD25	Q63ZY3	S72-p		QRRPRLssLPRGPGS		1	13
SOWAHA	ANKRD43	Q2M3V2	S260-p		PLLLRRLsVEESGLG		3	13
ANKRD50	ANKRD50	Q9ULJ7	S527-p	Ank_2	QALEREDsIRTLLDN		3	13
ANKS1A	ANKS1A	Q92625	T460-p		HPyELLLtAEtkKVV		1	13
ANXA1	ANXA1	P04083	Y84-p	Annexin	RQQIkAAyLQEtGkP		1	13
Anxa5	ANXA5	P48036	Y92-p	Annexin	PSRLYDAyELkHALk		5	13
AP1AR	AP1AR	Q63HQ0	Y77-p	AP1AR	VDLRERHyDSIAEkQ			13
Ap3d1	AP3D1	O54774	S755-p	AP3D1	KGKRRHssLPtEsDE		23	13
APBA1	APBA1	Q02410	Y170-p		AAysGyVytHRLFHR		1	13
APC	APC	P25054	S2449-p	APC_basic	tFIKEAPsPtLRRKL		10	13
ABL2	Arg	P42684	Y213-p	SH2	QLsISLRyEGRVyHY			13
Abl2	Arg	F1M0N1	T438-p	Pkinase_Tyr	LMTGDtytAHAGAKF			13
ARHGAP17	ARHGAP17	Q68EM7	T757-p		PsHtPPQtPtPPstP		2	13
ARHGAP30	ARHGAP30	Q7Z6I6	S617-p		LSAYDDLsPLLGPKP			13
ARHGAP32	ARHGAP32	A7KAX9	S682-p		RKLQRNEsEPSEMkA		6	13
ARHGAP39	ARHGAP39	Q9C0H5	Y394-p		ysPAGKEyVRQLVyV		1	13
ARHGAP42	ARHGAP42	A6NI28	S797-p		NGyQRPGsVVAAKAQ			13
ARHGEF2	ARHGEF2	Q92974	S960-p		sRLsPPHsPRDFTRM	1	24	13
ARID1A	ARID1A	O14497	S698-p		GIRGPsPsPVGsPAs		16	13
ARID1A	ARID1A	O14497	Y1506-p		QGRNDMTyNyANrQs		2	13
ARL6IP4	ARL6IP4	Q66PJ3	T343-p	SR-25	EEDGPVLtDEQkSRI		4	13
ARNT	ARNT	P27540	T636-p		SNPTQGAtPtWtPTT			13
ARVCF	ARVCF	O00192	Y282-p		GPELEPDyGtATRRR		4	13
TBC1D4	AS160	O60343	S262-p		LEVVVPGsPGDCLPE		5	13
TBC1D4	AS160	O60343	T568-p		NKAKRsLtssLENIF	2	9	13
ASPM	ASPM	Q8IZT6	Y461-p		LVEMKSNyysFIkQN			13
ATAD2	ATAD2	Q6PL18	S1157-p		PstPVACstPAQLkR		2	13
Atad2	ATAD2 iso2	G3X963	S317-p		RPRFRLsstGPRsPy		3	13
ATAD2B	ATAD2B	Q9ULI0	T221-p		VERLRMWtDtEFENM		2	13
ATAD5	ATAD5	Q96QE3	S356-p		FEMENsLsDPENEQT		10	13
ATAD5	ATAD5	Q96QE3	S621-p		sDDVQDNsQLkASTQ		5	13
ATXN2	ataxin-2	Q99700	T660-p		NPPSEAAtPPVArts		4	13
ATXN2L	ataxin-2L	Q8WWM7	S449-p		GRMyPPRsPKSAAPA		29	13
ATXN3	ataxin-3	P54252	Y58-p	Josephin	GGVTsEDyRtFLQQP			13
ATP13A3	ATP13A3	Q9H7F0	S130-p	P5-ATPase	RHRIskysQTEsQQI		3	13
ATP1A1	ATP1A1	P05023	T261-p	E1-E2_ATPase	ARGIVVytGDrtVMG			13
Atp1a3	ATP1A3	P06687	Y45-p	Cation_ATPase_N	VEEVCRKyNTDCVQG			13
Atp1a3	ATP1A3	P06687	Y1013-p		WVEkETyy_______			13
ATP2B2	ATP2B2	Q01814	S1160-p	ATP_Ca_trans_C	EGLEkPEsRtSIHNF		3	13
ATP5B	ATP5B	P06576	Y361-p	ATP-synt_ab	ITSVQAIyVPADDLT		1	13
ATP7A	ATP7A	Q04656	Y244-p		FVkKQPKyLkLGAID			13
ATRIP	ATRIP	Q8WXE1	S239-p		VIKPEACsPQFGKTS	1	13	13
AURKA	AurA	O14965	T292-p	Pkinase	RRttLCGtLDyLPPE		3	13
AUTS2	AUTS2	Q8WXX7	S941-p		KQLARVPsPyVRtPV		6	13
MYBL2	B-Myb	P10244	T538-p	Cmyb_C	PLkPLPQtPHLEEDL		9	13
PRRC2A	BAT2	P48634	S759-p		GLVPRERsDsGGsss		8	13
BAZ2B	BAZ2B	Q9UIF8	S450-p		KKQEssKsLKkVIAA			13
BCKDHA	BCKDH E1-alpha	P12694	S337-p	E1_dh	TYRIGHHstsDDssA	4	30	13
Bcl10	Bcl-10	Q9Z0H7	S138-p		NNLsRCNsDEsNLsE	1	8	13
BCL11A	Bcl-11A	Q9H165	S630-p		LGsPssLsPFskRIK		12	13
BCL11B	Bcl-11B	Q9C0K0	S256-p		YLEPGPAsssLtPrL		1	13
BCL11B	Bcl-11B	Q9C0K0	S401-p		PFQPsPKsPFLstPP		1	13
BCL11B	Bcl-11B	Q9C0K0	S465-p	zf-C2H2	QLCDHACsQASkLKR		1	13
Bcl2l13	Bcl-2L13	P59017	S387-p		RAGsRKKsHtGEAAA		20	13
BCLAF1	BCLAF1	Q9NYF8	T355-p	THRAP3_BCLAF1	FLLDrGNtRDKEASK		2	13
Bclaf1	BCLAF1	Q8K019	S383-p	THRAP3_BCLAF1	QEVLDyFsDKEsAKQ		28	13
BCLAF1	BCLAF1	Q9NYF8	Y511-p	THRAP3_BCLAF1	KLKDLFDysPPLHkN		12	13
BCLAF1	BCLAF1	Q9NYF8	Y730-p	THRAP3_BCLAF1	QEKtPKDykEyKSYK			13
BCR	Bcr	P11274	S205-p		DRIssLGsQAMQMER		2	13
Begain	BEGAIN	O88881	S599-p		SGLSRKDsLTKAQLy			13
BICD2	BICD2	Q8TD16	Y424-p	BicD	DsHEDGDyyEVDING		2	13
BMI1	BMI1	P35226	S315-p		FANRPRKssVNGSSA		1	13
MAP1S	BPY2-IP1	Q66K74	S731-p		PRARRsAsPHDVDLC		20	13
BRD1	BRD1	O95696	T27-p		CsVkHsPtREtLtyA			13
BRD1	BRD1	O95696	S814-p		DsEVEEEsPGKRLDA		6	13
WDR11	BRWD2	Q9BZH6	S205-p		GKkVYIssPHssPAH		5	13
BUB1B	BUB1B	O60566	Y404-p		MYCKEKIyAGVGEFS			13
CEBPB	C/EBP-beta	P17676	T235-p		SsssPPGtPSPADAK	10	3	13
C15orf39	C15orf39	Q6ZRI6	T364-p		LKLEPPLtPrCPLDF		3	13
C18orf25	C18orf25	Q96B23	S76-p	RNF111_N	sQLAstEsDKPTTGR		3	13
C1orf198	C1orf198	Q9H425	S168-p		GsQALkSsQGSRSss			13
C1orf21	C1orf21	Q9H246	S95-p	DUF4612	ANMHIsEsQQEFFRM		18	13
C2orf71	C2orf71	A6NGG8	S40-p	Retinal	QGGSERGsIPLLVKN			13
Cad	CAD	B2RQC6	S1859-p		PPRIHRAsDPGLPAE		29	13
CNN2	calponin 2	Q99439	S217-p	Calponin	MGTNkCAsQVGMtAP		3	13
CAMKK2	CAMKK2	Q96RR4	Y234-p	Pkinase	RGPIEQVyQEIAILk			13
CIC	capicua	Q96RK0	S299-p		HKEtRERsMsEtGtA		2	13
CAPRIN1	CAPRIN1	Q14444	Y78-p		KKGkLDDyQErMNKG		2	13
CAPRIN1	CAPRIN1	Q14444	Y541-p	Caprin-1_C	TLKQQNQyQASyNQS		1	13
CAPRIN1	CAPRIN1	Q14444	Y662-p	Caprin-1_C	QFsAPRDysGyQrDG			13
RCSD1	CapZIP	Q6JBY9	T124-p	CAP-ZIP_m	PFHsPPstPssPGVR		5	13
CARS	CARS	P49589	Y60-p	tRNA-synt_1e	yCCGPTVyDAsHMGH			13
NEDD9	Cas-L	Q14511	Y132-p		GtQEQEVyQVPPSVQ		1	13
Nedd9	Cas-L	O35177	Y344-p		PEERDGVyDVPLHNP		4	13
CASC3	CASC3	O15234	S363-p		QtsVRDPsPEADAPV		22	13
CCNY	CBCP1	Q8ND76	T75-p		IFLsksQtDVREKRK	1	2	13
CCNY	CBCP1	Q8ND76	Y237-p	Cyclin_N	QAVWNVDyCQILKDI			13
CBL	CBL	P22681	S668-p		HPKIKPsssANAIys		2	13
CBL	CBL	P22681	T702-p		EEDtEyMtPssRPLR			13
CBLB	Cbl-b	Q13191	Y763-p		NIPDLSIyLKGDVFD		1	13
CBX3	CBX3	Q13185	S79-p	Chromo	LIEAFLNsQkAGkEk		1	13
CWC25	CCDC49	Q9NXE8	Y409-p		DRVKRNIySLQRTsV			13
CCDC6	CCDC6	Q16204	S325-p	DUF2046	LCRQLsEsEssLEMD		9	13
CCDC9	CCDC9	Q9Y3X0	T286-p	DUF4594	LQRHRKPtGQWRREW		1	13
CCNYL1	CCNYL1	Q8N7R7	Y257-p	Cyclin_N	QAVWNVDyCQILKDI			13
CD2AP	CD2AP	Q9Y5K6	T229-p		EGsVkLRtRtsssEt		1	13
CD34	CD34	P28906	Y330-p	CD34_antigen	RLGEDPyytENGGGQ		3	13
PTPRC	CD45	P08575	Y978-p	Y_phosphatase	RNsNVIPyDyNRVPL			13
CD84	CD84	Q9UIB8	Y281-p		SKKtIytyIMAsRNT			13
CDC5L	CDC5L	Q99459	S410-p	Myb_Cef	QtPNtVLstPFRtPs			13
CDK12	CDK12	Q9NYV4	Y161-p		sNEEtDDyGKAQVAK			13
Cdk16	CDK16	Q04735	S153-p		sRRLRRVsLsEIGFG	2	22	13
CDK18	CDK18	Q07002	Y153-p	Pkinase	DkLGEGtyAtVFKGR		4	13
CDK5RAP2	CDK5RAP2	Q96SN8	S1350-p		yQHLLPEsPEPsASH		6	13
Cdkl5	CDKL5	E1U7Q0	Y704-p		PKENRHLyNDPVPRR			13
C2CD5	CDP138	Q86YS7	S643-p		ISEEIIGsPIPEPRQ		17	13
HDHD5	CECR5	Q9BXW7	S77-p	Hydrolase_6	AFRRLVNsQGQLRVP			13
Centa1	CENTA1	O88768	Y284-p	PH	MDDRRLMyFkDPLDA			13
ACAP1	CENTB1	Q15027	T739-p		RRSHDLHtL______		4	13
AGAP2	CENTG1	Q99490	T809-p		NLARALstDCTPSGD		1	13
CEP170	CEP170	Q5SW79	S1042-p	CEP170_C	AIsDIMssDQEtysC		1	13
Cep170	CEP170	Q6A065	S1260-p	CEP170_C	LKTTRMQstGSAMPA		4	13
CEP44	CEP44	Q9C0F1	S311-p		EVsEDyAsCsDMDLL			13
CEP78	CEP78	Q5JTW2	S371-p		VSSGRKHsLGkEyyA		1	13
OTUD7B	Cezanne	Q6GQQ9	Y779-p		ADSYSNGyREPPEPD		1	13
CHD9	CHD-9	Q3L8U1	S550-p		RNIPRVMsPENFPTA		16	13
CHEK1	Chk1	O14757	T279-p		GAKRPRVtsGGVsEs		3	13
CHEK1	Chk1	O14757	T362-p		LNsQLLGtPGssQNP			13
CIRBP	CIRBP	Q14011	S144-p		GsrDyyssrsQsGGy			13
CSNK1E	CK1E	P49674	S389-p		rGAPANVsssDLtGR	1	16	13
CLASP1	CLASP1	Q7Z460	S795-p		VNAMRVLststDLEA		5	13
CLASP1	CLASP1 iso5	B7ZLX3	S687-p		RAKVVSQsQPGsRSs		6	13
CLSPN	claspin	Q9HAW4	T955-p		FtsQDAstPAssELN		4	13
Cldn3	Claudin-3	Q9Z0G9	Y213-p		GtGtGtAyDRkDyV_			13
CMTM8	CMTM8	Q8IZV2	S17-p		HtVtttAssFAENFS		1	13
CNNM4	CNNM4	Q6P4Q7	Y351-p	DUF21	MLKVTEPyNDLVkEE		1	13
COL17A1	COL17A1	Q9UMD9	T153-p		LQsAsPstRWtELDD		1	13
COL4A3BP	COL4A3BP	Q9Y5P4	S132-p		ssLRRHGsMVsLVsG	7	8	13
COPA	COPA	P53621	S402-p	Coatomer_WDAD	TIPkDADsQNPDAPE		12	13
Copa	COPA	Q8CIE6	Y579-p	Coatomer_WDAD	RVkGNNVyCLDRECR		2	13
CTTN	Cortactin	Q14247	Y199-p	HS1_rep	skGFGGkyGIDkDKV			13
CPS1	CPS1	P31327	Y1491-p		DSkSLFHyRQYSAGK			13
CPSF6	CPSF6	Q16630	Y384-p		GPPPTDPyGRPPPyD		1	13
CPSF7	CPSF7	Q8N684	S431-p		RERsPsRsRESSRRH		1	13
Creb1	CREB	Q01147	S133-p	pKID	EILsRRPsYRkILND	84		13
CIT	CRIK	O14578	S1343-p		PSSRRKEsstPEEFs		1	13
Dpysl2	CRMP-2	O08553	S518-p		ktVtPAssAktsPAk	1	11	13
Dpysl3	CRMP-4	Q62188	T514-p		tttPkGGtPAGstRG		10	13
RSL1D1	CSIG	O76021	T340-p		PESKkEQtPEHGkKK		6	13
CSTB	CSTB	P04080	Y53-p	Cystatin	QVVAGtNyFIKVHVG		1	13
CTDSP1	CTDSP1	Q9GZU7	Y251-p	NIF	LsRVDDVysVLRQPR		2	13
DBN1	DBN1	Q16643	T331-p		sHRRMAPtPIPtRsP		18	13
Ddr2	DDR2	Q62371	Y481-p		IFPLRPDyQEPsRLI		5	13
DDX3X	DDX3	O00571	Y266-p	DEAD	RyGRRkQyPISLVLA		3	13
DDX3Y	DDX3Y	O15523	Y264-p	DEAD	RyGRRkQyPISLVLA		3	13
DDX46	DDX46	Q7L014	Y1020-p		LIRLQNSyQPTNkGR			13
Ddx51	DDX51	Q6P9R1	S77-p		PRRRRRVsGsAtPNs		14	13
DDX6	DDX6	P26196	S475-p		LYVAEyHsEPVEDEk		3	13
DEF6	DEF6	Q9H4E7	S581-p		LLAHRDssLKRLTRW		2	13
DENND4C	DENND4C	Q5VZ89	S1099-p		LHIARtHsFENVSCH		21	13
DES	desmin	P17661	S31-p	Filament_head	FPLGsPLssPVFPrA		2	13
Des	desmin	P31001	S32-p	Filament_head	sLGsPLssPVFPrAG	1	5	13
DGKH	DGKH	Q86XP1	S623-p		EIMLRANsLKKAVRQ			13
DIABLO	DIABLO	Q9NR28	T220-p	Smac_DIABLO	IEELRQktQEEGEER		1	13
DIP2B	DIP2B	Q9P265	S100-p	DMAP_binding	ARDERyRsDIHtEAV		18	13
DISP2	DISP2	A7MBM2	S1270-p		sPEAPAHsPKAKAAD		1	13
DLGAP5	DLG7	Q15398	T326-p		GLKTYQVtPMtPRsA		5	13
DOCK1	DOCK1	Q14185	T1772-p		QQtPPPVtPRAKLSF		5	13
DOCK2	DOCK2	Q92608	S1705-p		sKKRtKRssVVFADE		4	13
DOCK5	DOCK5	Q9H7D0	S1869-p		IPtSEPGsQ______		7	13
DOCK7	DOCK7	Q96N67	S896-p		LNLNRsRsLsNsNPD		18	13
DOCK7	DOCK7	Q96N67	S1383-p		KVFERMNsLtFKkSK		25	13
Dok3	DOK3	Q9QZK7	S308-p		LtDPGPQsLPLLLsP		3	13
ATN1	DRPLA	P54259	S107-p	Atrophin-1	QsPsDLDsLDGRsLN		13	13
Dsc2	DSC2	Q3T1K6	Y822-p	Cadherin_C	VEVDNYRytySEWHN			13
DSG2	DSG2	Q14126	Y882-p		MVNSENtySsGSSFP		3	13
DVL2	DVL2	O14641	T151-p	Dishevelled	HENLEPEtEtEsVVs		1	13
DCTN2	dynactin 2	Q13561	Y54-p	Dynamitin	IVNPNAAyDKFKDKR			13
DYSF	DYSF	O75923	Y1648-p	C2	KDLKItLyDyDLLSK			13
NFIL3	E4BP4	Q16649	S301-p	Vert_IL3-reg_TF	VPKGPIHsPVELkHV		17	13
EEF1B2	eEF1B	P24534	Y182-p	EF1_GNE	SkLVPVGyGIkkLQI			13
EEF2K	EEF2K	O00418	S470-p		YSNRkYEsDEDsLGs		28	13
Efs	EFS	B1WBZ1	Y129-p		sPSsDSIyKVPRVNG			13
EHBP1	EHBP1	Q8NDI1	S710-p		SDKKKDMsPPFICEE		7	13
EIF2S2	eIF2-beta	P20042	T31-p		MLDEEGDtQtEEtQP		7	13
EIF3C	EIF3C	Q99613	T880-p		VFDHkQGtyGGyFRD			13
EIF3C	EIF3C	Q99613	S909-p		GGyRQQQsQtAy___		10	13
EIF3CL	EIF3CL	B5ME19	T881-p		VFDHkQGtyGGyFRD			13
EIF3CL	EIF3CL	B5ME19	S910-p		GGyRQQQsQtAy___		7	13
EIF3E	EIF3E	P60228	S399-p		VMGNNAVsPyQQVIE		20	13
Eif4b	EIF4B	Q8BGD9	S93-p		DRSRLPKsPPyTAFL		15	13
EIF4B	EIF4B	P23588	T432-p		sQtGtsttssRNARR			13
ELFN1	ELFN1	P0C7U0	S639-p		AAGPPRAstSSSGsV			13
ELFN1	ELFN1	P0C7U0	T640-p		AGPPRAstSSSGsVR			13
ELFN1	ELFN1	P0C7U0	S648-p		SSSGsVRsPRAFRAE		1	13
EMD	emerin	P50402	T165-p		DsAyQsItHyRPVsA			13
Eno1	ENO1	P17182	S263-p	Enolase_C	kYDLDFksPDDPsRy		14	13
EPHA2	EphA2	P29317	Y930-p	SAM_1	EHFMAAGyTAIEkVV	3	3	13
EPHA5	EphA5	P54756	Y650-p	EphA2_TM	KLPGVRtyIDPHtyE		4	13
EPHB1	EphB1	P54762	Y778-p	Pkinase_Tyr	DDTsDPtyTSSLGGK	2	4	13
EPHX1	Ephx1	P07099	Y291-p		PVkEkVFySLMREsG		1	13
DNTTIP2	ERBP	Q5QJE6	S88-p		PstDGEtsEAEsNyS		3	13
Erc1	ERC1	Q99MI1	S17-p		KVEPssQsPGRsPRL		10	13
ERP29	ERP29	P30040	Y64-p	ERp29_N	LVKFDTQyPyGEkQD	1	1	13
Esyt1	ESYT1	Q3U7R1	Y997-p	C2	GRDLPDPyVSVLLLP		1	13
EXOSC6	EXOSC6	Q5RKV6	Y40-p	RNase_PH	PTRLRPVyARAGLLS			13
XPO7	Exportin-7	Q9UIA9	Y561-p		FEQFRKIyIGDQVQk			13
LIN37	F25965	Q96GY3	S182-p	LIN37	ACRsRIPsPLQPEMQ	1	15	13
FAH	FAH	P16930	Y244-p	FAA_hydrolase	RDIQkWEyVPLGPFL			13
Fahd2	FAHD2A	Q3TC72	S129-p	FAA_hydrolase	QNVRVPksPIIFSKF		1	13
PTK2	FAK	Q05397	T386-p		SEKQGMRtHAVsVsE			13
BPTF	FALZ	Q12830	S2471-p		QsPVRVQsPsQtRIR		5	13
FAM117A	FAM117A	Q9C073	S213-p	FAM117	LsPCLHRsLEGLNQE		17	13
FAM122A	FAM122A	Q96E09	S143-p		RIDFIPVsPAPsPtR	1	46	13
FAM122B	FAM122B	Q7Z309	S33-p		APLIHGLsDLsQVFQ		4	13
MVB12A	FAM125A	Q96EY5	S195-p	DUF2464	sRLGsRAstLRRNDs		5	13
FAM133A	FAM133A	Q8N9E0	Y10-p		KRDNRVAyMNPIAMA		1	13
RETREG2	FAM134A	Q8NC44	S385-p		LsRQALDsEEEEEDV		39	13
RETREG3	FAM134C	Q86VR2	T310-p		sRGQtPLtEGsEDLD		15	13
SLF2	FAM178A	Q8IX21	S15-p		ARPGFPssPAPGssP			13
FAM193A	FAM193A	P78312	T709-p		FPKTATttPGFVDTR			13
FAM193B	FAM193B	Q96PV7	T669-p		GLVRRLNtVPNLSRV		4	13
MCRIP1	FAM195B	C9JLW8	T30-p	FAM195	PsSsEIFtPAHEENV	1	2	13
FAM50A	FAM50A	Q14320	Y336-p	XAP5	PEkKWDKyTIR____			13
FAM50B	FAM50B	Q9Y247	Y322-p	XAP5	PEKKWDKyTIR____			13
Fam53b	FAM53B	Q8BGR5	S269-p	FAM53	SGLARsRsQPCVLND		6	13
RIPOR2	FAM65B	Q9Y4F9	S573-p		QLVKRLTsAEVPMAt		6	13
FARP2	FARP2	O94887	S428-p		EFKDsSSsLtDPQVs		4	13
FASN	FASN	P49327	S207-p	ketoacyl-synt	FLRLGMLsPEGtCkA		23	13
FCER1G	FCER1G	P30273	T78-p	ITAM	RNQEtyEtLKHEKPP		4	13
Fgd5	FGD5	Q80UZ0	S500-p		RTVsRVEsFEDRSRP		5	13
FGD6	FGD6	Q6ZV73	S515-p		GVLkkAAsEELLEKS		11	13
FKBP15	FKBP15	Q5T1M5	S960-p		RRPsQEQsAsAssGQ		8	13
FKBP5	FKBP5	Q13451	S445-p		TNEkGtDsQAMEEEK		15	13
FLRT3	FLRT3	Q9NZU0	Y575-p		GRRRKDDyAEAGtKK			13
Fyn	Fyn	Q62844	Y531-p		FTATEPQyQPGENL_	1	1	13
GNAI3	G-alpha i3	P08754	S62-p	G-alpha	IIHEDGysEDECkQy		2	13
G3bp2	G3BP-2	P97379	Y56-p	NTF2	GKPQEAVyGQNDIHH		2	13
G6PD	G6PD iso3	P11413-3	Y431-p	G6PD_C	VQPNEAVyTKMMTKK			13
Gapvd1	GAPVD1	Q6PAR5	S902-p		ERLVRsRssDIVSSV		23	13
GART	GART	P22102	T349-p	GARS_C	KGYPGDytkGVEITG			13
MAP4K2	GCK	Q12851	S170-p	Pkinase	ASVAKRRsFIGtPYW		2	13
Gdi1	GDI1	P50398	Y93-p	GDI	QLVKMLLyTEVTRYL			13
Git2	GIT2	Q9JLQ2	Y541-p		NstPEsDyDNTACDP		4	13
GLUL	GLUL	P15104	Y104-p	Gln-synt_N	VLCEVFkyNRRPAET			13
GNL3	GNL3	Q9BVP2	Y542-p		IIEEDDAyDFsTDyV			13
GON4L	GON4L	Q3T8J9	T1980-p		PPPHsPEtPQFPPTT			13
Got1	GOT1	P05201	Y71-p	Aminotran_1_2	DNsLNHEyLPILGLA		2	13
GPBP1	GPBP1	Q86WP2	S50-p		NRRRHNssDGFDsAI		1	13
Gpn1	GPN1	Q8VCE2	S338-p		EEDEEADsDtDDIDH		22	13
GPRC5C	GPRC5C	Q9NQ84	T326-p		TRGVGyEtILkEQkG		6	13
GPRC5C	GPRC5C	Q9NQ84	S398-p		LPRAtANsQVMGsAN		4	13
GORASP2	GRASP55	Q9H8Y8	S451-p		VDANAsEsP______		34	13
GRB10	GRB10	Q13322	T422-p		ALLsPFstPVRsVsE		3	13
GRK2	GRK2	P25098	S670-p		KMKNKPRsPVVELsk	1	22	13
PDIA3	GRP58	P30101	Y67-p	Thioredoxin	CkrLAPEyEAAATrL		2	13
HSP90B1	GRP94	P14625	Y652-p	HSP90	CALVASQyGWSGNME		1	13
Gsk3b	GSK3B	Q9WV60	S9-p		SGRPRttsFAEsCKP	120	14	13
GSK3B	GSK3B	P49841	T390-p		RIQAAAstPtNAtAA	5	14	13
GTF2F1	GTF2F1	P35269	T437-p	TFIIF_alpha	QsLsGKstPQPPsGk		4	13
HIST1H1C	H1C	P16403	T31-p		AAkkAGGtPRkAsGP		5	13
HIST1H1E	H1E	P10412	T18-p		APAPAEktPVkKKAR	1	41	13
H2-K1	H2-K1(B)	P01901	Y342-p	MHC_I_C	TGGkGGDyALAPGsQ		3	13
Hadh	HADHSC	Q61425	S13-p		RQFLRSMssSSSASA		7	13
HAPLN4	HAPLN4	Q86UW8	Y112-p	V-set	QHRAFGsyRGRAELQ			13
HAUS8	HAUS8	Q9BT25	Y39-p		GRVIESRyLQyEKKT			13
HAX1	HAX1	O00165	S192-p		NDLDsQVsQEGLGPV		3	13
BBX	HBP2	Q8WY36	T506-p		GIEkLGDtPRKKVRt		2	13
HDAC7	HDAC7	Q8WUI4	S487-p		PLsRAQssPAAPAsL		8	13
HDAC7	HDAC7	Q8WUI4	S507-p		ASQARVLssSEtPAR		5	13
HDGF	HDGF	P51858	S202-p		VEkNstPsEPGsGrG		15	13
HEBP2	HEBP2	Q9Y5Z4	S181-p	SOUL	YYTAGyNsPVkLLNR		14	13
Helb	helicase B	Q6NVF4	S942-p		APSTGFAsQPssPRV		13	13
HERC1	HERC1	Q15751	T1429-p		QQERRVstDLPEGQD		3	13
HEXIM2	HEXIM2	Q96MH2	S42-p		ERHDsGGsLPLtPRM		2	13
HEYL	HEYL	Q9NQ87	T256-p		RPLERPAtPVPVAPS		2	13
MAP4K4	HGK	O95819	T181-p	Pkinase	VsAQLDRtVGRRNtF		5	13
MAP4K4	HGK	O95819	S631-p		PVRttsRsPVLSRRD		30	13
MAP4K4	HGK	O95819	S717-p		sKsEGsPsQRLENAV		3	13
HMG20A	HMG20A	Q9NP66	S105-p	HMG_box	RDsNAPKsPLtGYVR		29	13
HMGB1	HMGB1	P09429	S100-p	HMG_box	NAPKRPPsAFFLFCs		9	13
ARHGAP45	HMHA1	Q92619	S564-p		yDFEPHVsANAWsPV			13
HNRNPA1	hnRNP A1	P09651	S365-p		GGssssssyGsGrrF		9	13
HNRNPD	hnRNP D0	Q14103	S83-p		DEGHsNssPRHsEAA	3	44	13
HNRNPD	hnRNP D0	Q14103	T193-p	RRM_1	VGGLsPDtPEEkIRE	1	24	13
PCBP1	hnRNP E1	Q15365	S223-p		GPPLDAysIQGQHtI		1	13
HNRNPK	hnRNP K	P61978	Y135-p		dAVECLNyQHykGsD			13
Hnrnpk	hnRNP K	P61979	S284-p		RRDyDDMsPRRGPPP	1	36	13
HNRNPL	hnRNP L	P14866	Y363-p	RRM_5	PSryGPQyGHPPPPP			13
CBX5	HP1 alpha	P45973	S92-p		SESNKRksNFsNsAD	2	26	13
HGS	Hrs	O14964	T131-p	VHS	KykVVQDtyQIMkVE		2	13
HCLS1	HS1	P14317	T23-p		tQGDDWDtDPDFVND	1		13
LIPE	HSL	Q05469	S951-p	Abhydrolase_3	GFHPRRssQGAtQMP	3	1	13
HSPH1	HSP105	Q92598	Y643-p	HSP70	NAVEEyVyEFRDkLC		2	13
HSPB1	HSP27	P04792	Y73-p		PAVAAPAysRALsRQ			13
HSPA4	HSP70RY	P34932	S54-p	HSP70	SIGAAAksQVIsNAk		1	13
HSP90AA1	HSP90A	P07900	S231-p	HSP90	kERDkEVsDDEAEEk	2	48	13
HSP90AA2P	HSP90AA2	Q14568	Y61-p	HATPase_c	DALDKIWyEsLTDPs			13
HSP90AB1	HSP90B	P08238	T595-p	HSP90	PCCIVtstyGWtANM			13
HSPA12A	HSPA12A	O43301	Y21-p		ETAPTsAySsPARSL		3	13
HSPA7	HSPA7	P48741	T267-p	HSP70	RALRRLRtACERAKR		1	13
HSPA9	HSPA9B	P38646	Y128-p	HSP70	kRLIGRRyDDPEVQk			13
CWC15	HSPC148	Q9P013	S24-p	Cwf_Cwc_15	GkGEGDLsQLSKQYS			13
Tex2	HT008	Q6ZPJ0	S294-p		EDTKRRLsEVIYEPF		10	13
HUWE1	HUWE1	Q7Z6Z7	S2636-p		HDQsTAtsQAGTLSS	1	2	13
HUWE1	HUWE1	Q7Z6Z7	S2887-p		SEQPRAGsstPGDAP		19	13
HUWE1	HUWE1	Q7Z6Z7	S3929-p		PLtPAtPssLDPFFS		2	13
HUWE1	HUWE1	Q7Z6Z7	S3930-p		LtPAtPssLDPFFSR			13
CD79A	Ig-alpha	P11912	Y199-p	ITAM	NLDDCsMyEDISRGL			13
IGF2R	IGF2R	P11717	S2347-p		TTCCRRssNVsykys		6	13
IGSF9	IGSF9	Q9P2J2	T972-p		SFLRSPEtPPVsPRE		5	13
IL13RA1	IL13R	P78552	Y405-p		HWkKyDIyEkQTkEE			13
IMMT	IMMT	Q16891	Y696-p	Mitofilin	KLLSyAsyCIEHGDL			13
INCENP	INCENP	Q9NQS7	S893-p		PRYHKRtssAVWNsP	5	10	13
INPP5E	INPP5E	Q9NRR6	S241-p		LGPGRPRsPLACDDC		3	13
Iqgap2	IQGAP2	Q3UQ44	T881-p		LSKERRktLETYQQL		2	13
IQGAP2	IQGAP2	Q13576	Y1106-p	RasGAP	IVGNLLYyRYMNPAI		1	13
IRS2	IRS2	Q9Y4H2	S384-p		AAGARPVsVAGsPLs		8	13
ITGB1	ITGB1	P05556	S785-p	Integrin_b_cyt	GENPIyksAVttVVN	2	11	13
IWS1	IWS1	Q96ST2	S82-p		LNLNAsDsEsEELHR		13	13
IWS1	IWS1	Q96ST2	S250-p		PKPRIsDsEsEDPPR		15	13
IWS1	IWS1	Q96ST2	S274-p		ELPKPRIsDsEsEDP		17	13
JAK2	JAK2	O60674	Y1008-p	Pkinase_Tyr	LPQDKEyyKVkEPGE	23	1	13
JCAD	JCAD	Q9P266	S1281-p	JCAD	LsFRNADsQEDAEEL		12	13
SPAG9	JIP4	O60271	T226-p		DAQKGGEtPGsEQWk		16	13
Mapk8	JNK1	Q91Y86	T183-p	Pkinase	AGtsFMMtPyVVtRY	68	16	13
Mapk10	JNK3	Q61831	T221-p	Pkinase	AGTsFMMtPyVVtRY	1	14	13
KRT1	K1	P04264	S193-p	Filament	SLNNQFAsFIDkVRF		12	13
KRT1	K1	P04264	Y377-p	Filament	EsLyQSKyEELQItA			13
KRT18	K18	P05783	S34-p		rPVssAAsVyAGAGG	12	18	13
KRT2	K2	P35908	S191-p	Filament	tLNNkFAsFIDkVRF		13	13
KRT3	K3	P12035	S211-p	Filament	tLNNkFAsFIDkVRF		13	13
KRT5	K5	P13647	S181-p	Filament	tLNNkFAsFIDkVRF		13	13
KRT6A	K6a	P02538	S176-p	Filament	tLNNkFAsFIDkVRF		13	13
KRT6C	K6c	P48668	S176-p	Filament	tLNNkFAsFIDkVRF		13	13
KRT73	K6IRS3	Q86Y46	S145-p	Filament	VLNNkFAsFIDkVRF		13	13
KRT7	K7	P08729	S104-p	Filament	tLNNkFAsFIDkVRF		13	13
KRT76	K76	Q01546	S196-p	Filament	tLNNkFAsFIDkVRF		13	13
KRT77	K77	Q7Z794	S177-p	Filament	VLNNkFAsFIDkVRF		13	13
KRT8	K8	P05787	S104-p	Filament	tLNNkFAsFIDkVRF		13	13
KRT84	K84	Q9NSB2	S178-p	Filament	tLNNkFAsFIDkVRF		13	13
KANSL3	KANSL3	Q9P2N6	S540-p		VsssPtssPKtKVTT		5	13
KANSL3	KANSL3	Q9P2N6	S632-p		QLKRHHPssPLPGsK		2	13
KATNA1	KATNA1	O75449	T81-p		ESFkLDstPLkAAQH		5	13
KCTD12	KCTD12	Q96CX2	S198-p		AGPLLtPsQsLDGsR		6	13
Map4k5	KHS1	Q8BPM2	S433-p		PQVLRRQssPsCVPV		5	13
KHSRP	KHSRP	Q92945	S274-p	KH_1	MILIQDGsQNtNVDk	1	14	13
MKI67	KI-67	P46013	S357-p		QYsQQQNsPQkHKNk	1	43	13
KIAA0556	KIAA0556	O60303	T1164-p		EAMRRPstADGEGDE		1	13
Kiaa1468	KIAA1468	Q148V7	S180-p		GQLNRAGsIstLDsL		22	13
Kiaa1468	KIAA1468	Q148V7	S186-p		GsIstLDsLDFARYs		14	13
KIAA1522	KIAA1522	Q9P206	S353-p		RsRHPssssDTWsHs		1	13
KIAA1522	KIAA1522	Q9P206	S514-p		GSRRPPRsPERTLsP		2	13
KIAA1522	KIAA1522	Q9P206	S862-p		RALsGRAsPVPAPsS		26	13
KIF11	KIF11	P52732	Y932-p	Microtub_bind	ttPQRksyLyPsTLV			13
KIF18B	KIF18B	Q86Y91	S639-p		PsALEADsPMAPKRG		10	13
KIF23	KIF23	Q02241	T738-p		QKIPtyNtPLkVTsI		15	13
KIFAP3	KIFAP3	Q92845	S60-p	KAP	QKIIRLksLNANTDI		16	13
KIRREL1	KIRREL	Q96J84	Y738-p		AtATRFsytsQHsDy			13
Kit	Kit	P05532	Y938-p		SDSTKHIysNLANCN		1	13
KIT	Kit	P10721	S943-p		ysNLANCsPNRQKPV		6	13
Klc2	KLC2	O88448	Y344-p	TPR_12	GKAEEVEyyyRRALE			13
KLC2	KLC2	Q9H0B6	S589-p		sLNFLNKsVEEPTQP		21	13
KRT26	KRT26	Q7Z3Y9	T428-p		TEETIVKtVVEELDQ		1	13
KRT6B	KRT6B	P04259	S176-p	Filament	tLNNkFAsFIDkVRF		13	13
KRT71	KRT71	Q3SY84	S143-p	Filament	ALNNkFAsFIDkVRF		13	13
KRT72	KRT72	Q14CN4	S138-p	Filament	ALNNkFAsFIDkVRF		13	13
KRT74	KRT74	Q7RTS7	S153-p	Filament	VLNDkFAsFIDkVRF		13	13
KRT75	KRT75	O95678	S162-p	Filament	tLNNkFAsFIDkVRF		13	13
KRT79	KRT79	Q5XKE5	S155-p	Filament	tLNNkFAsFIDkVRF		13	13
KSR2	KSR2	Q6VAB6	T260-p		RQRHAVRtPPRtPNI		1	13
KSR2	KSR2	Q6VAB6	T276-p		ttVtPPGtPPMRkKN		1	13
LMNA	lamin A/C	P02545	S18-p		RsGAQAsstPLsPtR		14	13
LMNA	lamin A/C	P02545	T24-p		sstPLsPtRItRLQE		8	13
LMNA	lamin A/C iso2	P02545-2	S407-p		GRAssHssQtQGGGs			13
Lmnb1	Lamin B1	P14733	T21-p		srAsAPAtPLsPtRL		26	13
Lmnb1	Lamin B1	P14733	S405-p		RVtVsRAsssRsVRT		5	13
LMNB2	Lamin B2	Q03252	T428-p		ssGsLsAtGRLGRSK		5	13
LARP1	LARP	Q6PKG0	S1040-p		EGNHkRHsVVAGGGG		10	13
LARP4B	LARP5	Q92615	S718-p		RPAGGRPsPsAMGkR		11	13
Larp7	LARP7	Q05CL8	T260-p		sEGsEAEtPEAPKQP		8	13
LASP1	Lasp-1	Q14847	Y52-p	LIM	kGyEKkPyCNAHyPk			13
LASP1	Lasp-1	Q14847	S150-p		RRDsQDGssyRRPLE		2	13
LAT	LAT	O43561	S43-p	LAT	yDstssDsLyPRGIQ		2	13
ADGRL1	latrophilin 1	O94910	Y1441-p	Latrophilin	RNPLQGyyQVRRPsH		1	13
LCMT1	LCMT1	Q9UIC8	S12-p		QREssItsCCstSsC			13
LCOR	LCOR iso3	Q96JN0-3	S1038-p		PRPKRLtsSTYNLRH		1	13
LDHB	LDH-B	P07195	Y84-p	Ldh_1_N	kIVADkDysVTANsk			13
LEMD2	LEMD2	Q8NC56	Y122-p		VGsrGLAyPARPAQL			13
LIG1	LIG1	P18858	S913-p		QQGEDsGsDPEDty_		23	13
LIMD1	LIMD1	Q9UGP4	S187-p		yDNLsLAsPKWGDKP		2	13
LIMD1	LIMD1	Q9UGP4	Y527-p	LIM	FCEEDFLySGFQQSA			13
LIME1	LIME1	Q9H400	Y254-p	LIME1	SGPLENVyEsIRELG	1	2	13
LIN7C	LIN7C	Q9NUP9	S190-p		SRFEKMRsAKRRQQT			13
LIN9	LIN9	Q5TKA1	T96-p		KFtAtMstPDKKASQ	2	8	13
PPFIA1	liprin alpha 1	Q13136	T1159-p		LAAGsAEtLPANFRV		15	13
LSR	LISCH	Q86X29	Y352-p		MGPAyNGyPGGYPGD			13
LSR	LISCH	Q86X29	Y623-p		yPPAPPPysETDSQA		3	13
LOC689081	LOC689081	D3ZMP7	Y56-p	Cystatin	NKQSKDEyAYRLIHI			13
LRIF1	LRIF1	Q5T3J3	T732-p	LRIF1	TEDIFPVtPPELEET		10	13
LRP6	LRP6	O75581	Y1522-p		ysyrPysyRHFAPPT		1	13
Lrrc7	LRRC7	P70587	Y958-p		DEIDVGTyKVyNIPL			13
LRRK1	LRRK1	Q38SD2	T358-p		LSKLQKLtAsKNCLE			13
LSM14B	LSM14B	Q9BX40	Y66-p	LSM14	PREEIyEyIIFRGSD			13
LYSMD1	LYSMD1	Q96S90	S163-p		DFLKKLDsQIsLsKK			13
CD300A	MAIR-I	Q9UGN4	S294-p		EEPDsDysVIRKT__			13
MAP1A	MAP1A	P78559	T1834-p		PHMKNEPttPsWLAD		2	13
MAP1B	MAP1B	P46821	T744-p		KDAKKSStPLsEAKK		3	13
MAP1B	MAP1B	P46821	S1400-p		KVLsPLRsPPLIGsE		41	13
Map1b	MAP1B	P14873	S1778-p		GEKLsPksDIsPLtP		11	13
MAP1B	MAP1B	P46821	S1793-p		PLtPREssPLysPtF		26	13
MAP1B	MAP1B	P46821	Y1955-p		RtPEEGGysyDIsEK		3	13
Map2	MAP2	P20357	S1783-p		GAEIItQsPsRssVA		21	13
MAST3	MAST3	O60307	S1262-p		HLsERRDsFKKQEAV			13
Mbp	MBP	P04370	S201-p	Myelin_MBP	tRttHyGsLPQksQH		7	13
AFF4	MCEF	Q9UHB7	T834-p	AF-4	EHGSRKRtIsQSssL		1	13
MCM2	MCM2	P49736	T39-p		sRRtDALtssPGRDL		8	13
SLC16A1	MCT1	P53985	S498-p		GGPkEEEsPV_____		17	13
MDC1	MDC1	Q14676	S598-p		VVADVRKsQLPAEGD		5	13
MDC1	MDC1	Q14676	T1697-p		RAMPVPttPEFQsPV		3	13
MED1	MED1	Q15648	S772-p		RMVRLsssDsIGPDV		9	13
MELK	MELK	Q14680	S335-p		KPVRLRLssFsCGQA		3	13
MELK	MELK	Q14680	S336-p		PVRLRLssFsCGQAs	1	4	13
ENAH	Mena	Q8N8S7	S136-p		AQVQNGPsQEELEIQ			13
2310030G06Rik	MGC14839	Q9D8L0	Y79-p	DUF4578	SEEsDLHyADIHVLR		1	13
RACGAP1	MgcRacGAP	Q9H0H5	T579-p		VsLLGPVttPEHQLL		7	13
ERRFI1	MIG-6	Q9UJM3	T392-p		NGKKVsstHyyLLPE		1	13
MINK1	MINK	Q8N4C8	T181-p	Pkinase	VsAQLDRtVGRRNtF		5	13
MLF2	MLF2	Q15773	S216-p		LEFrRLEssGAGGRR		4	13
MLH1	MLH1	P40692	T495-p		kEMTAACtPRRRIIN			13
MLIP	MLIP	Q5VWP3	Y352-p	MLIP	LKKEEEVyEPNPFSK			13
Kmt2d	MLL4	Q6PDK2	S727-p		QPEEPYLsPQPEEPR		13	13
MOB1A	MOB1A	Q9H8S9	S38-p	Mob1_phocein	HAEAtLGsGNLRQAV		14	13
MOB1B	MOB1B	Q7L9L4	S38-p	Mob1_phocein	HAEAtLGsGNLRMAV		15	13
MORC2	MORC2	Q9Y6X9	S730-p		tEsPIKLsPAtPsRK		19	13
Morc2b	MORC2B	D4A8J3	Y385-p		DHDGMFIyNCSRLIK			13
MPHOSPH10	MPHOSPH10	O00566	S167-p	Mpp10	LRKsPVFsDEDsDLD		28	13
Mphosph10	MPHOSPH10	Q810V0	S168-p	Mpp10	PRKsPVFsDEDsDLD		15	13
MPHOSPH10	MPHOSPH10	O00566	S171-p	Mpp10	PVFsDEDsDLDFDIS		33	13
Mphosph10	MPHOSPH10	Q810V0	S172-p	Mpp10	PVFsDEDsDLDFDIG		18	13
MPRIP	MPRIP	Q6WCQ1	S265-p		GRKVRVEsGyFsLEK		11	13
ARID5B	Mrf-2	Q14865	S264-p		PCPQRRDsFsGVKDS		10	13
RPS6KA5	MSK1	O75582	S691-p		NEWLQDGsQLssNPL			13
STK4	MST1	Q13043	S307-p		VKLKRQEsQQREVDQ			13
SBF1	MTMR5	O95248	S1748-p		QAARRststLysQFQ		1	13
MTOR	mTOR	P42345	T2446-p		NKRsRtRtDsysAGQ	3	1	13
Mtss1	MTSS1	Q8R1S4	S276-p		TtMsRKssVCssLNS		6	13
MTSS1	MTSS1	O43312	S594-p		AtIRRTPstkPsVRR		2	13
Mtss1	MTSS1	Q8R1S4	T599-p		TIRRtPstKPsVRRG			13
MUC13	MUC13	Q9H3R2	S495-p		RItASRDsQMQNPys		3	13
MYBBP1A	MYBBP1A	Q9BQG0	S1248-p		sPstPAKsPKLQKKN		10	13
MYCBP2	MYCBP2	O75592	T3508-p		RRVNsGDtEVGSSLL		4	13
MYH2	MYH2	Q9UKX2	Y1649-p	Myosin_tail_1	AAEALRNyRNtQGIL		1	13
MYH8	MYH8	P13535	Y1646-p	Myosin_tail_1	AAESLRNyRNtQGIL		1	13
MYH9	MYH9	P35579	S759-p	Myosin_head	NLyRIGQskVFFRAG		1	13
MYO18A	MYO18A	Q92614	S1062-p	Myosin_head	AGEPRsAssRRVsss		1	13
MYO18A	MYO18A	Q92614	S2041-p		RysHsyLsDsDtEAK		34	13
MYO1E	MYO1E	Q12965	S736-p	Myosin_TH1	kKERRRNsINRNFIG		8	13
MYO6	MYO6	Q9UM54	Y1146-p		APkSVtDyDFAPFLN		2	13
MYO9B	MYO9B	Q13459	Y1685-p		QSHCSytyGRKGEPG			13
PPP1R12A	MYPT1	O14974	S692-p		RSRQARQsRRstQGV			13
PPP1R12A	MYPT1	O14974	T853-p		PREKRRstGVsFWtQ	19	1	13
MZT2A	MZT2A	Q6P582	T35-p	MOZART2	RRKkVLstEEMELYE			13
MZT2B	MZT2B	Q6NZ67	T35-p	MOZART2	RRKkVLstEEMELyE		1	13
NCOR1	N-CoR1	O75376	T1300-p		sGSIMQGtPRATTES		3	13
MYCN	N-Myc	P04198	S62-p	Myc_N	LLPtPPLsPsrGFAE	4	16	13
NCAPD3	NCAPD3	P42695	S1384-p		PFtLNsGsPEKTCSQ		26	13
NCAPH	NCAPH	Q15003	Y430-p	Cnd2	MkPGEysyFsPRTMS		1	13
NCL	NCL	P19338	T405-p	RRM_1	kNLPykVtQDELkEV		7	13
NDFIP1	NDFIP1	Q9BT67	Y55-p	DUF2370	EsAAyFDykDESGFP		2	13
NDRG3	NDRG3	Q9UGV2	S341-p		ssLGsGEsPFsRsVt		8	13
Ndrg3	NDRG3	Q9QYF9	S361-p		GtQEsCEsPDVLDRH		5	13
Necap2	NECAP2	Q9D1J1	S181-p		TPRARPtsAGGLsLL		7	13
NEDD1	NEDD1	Q8NHV4	Y487-p		TAESKKIyMGKQEsk			13
Nedd4l	NEDD4L	Q8CFI0	S512-p		NPQsPQPsPyNsPkP		9	13
NEO1	NEO1	Q92859	S1299-p	Neogenin_C	sLsDRANstEsVRNT		3	13
Nes	nestin	Q6P5H2	T105-p	Filament	VRLARERtIEEAACS			13
NFATC1	NFAT2	O95644	S261-p		ARSsRPAsPCNKRKY	1	3	13
ILF3	NFAT90	Q12906	S762-p		QQQSYNQsPysNyGP		3	13
NFIA	NFI-A	Q12857	S300-p	CTF_NFI	FyTGQGRsPGsGsQs		27	13
UBAP2L	NICE-4	Q14157	T241-p		TSAWRtAtEEWGtED			13
Ubap2l	NICE-4	Q80X50	S625-p		QTRRyPssIsssPQK		10	13
ZC3HC1	NIPA	Q86WB0	T413-p		CsssssDtssRsFFD		3	13
NIPBL	NIPBL	Q6KC79	S280-p		rsPQPVCsPAGsEGt		18	13
NIPBL	NIPBL iso2	Q6KC79-2	T2667-p		KNNTAAEtEDDEsDG		6	13
Nlk	NLK	O54949	T298-p	Pkinase	LDESRHMtQEVVtQY		9	13
Grin2a	NMDAR2A	Q00959	Y1387-p	NMDAR2_C	GRCPsDPyKHsLPSQ	2	1	13
NME1	NME1	P15531	S99-p	NDK	GEtNPADskPGtIRG		4	13
NME2	NME2	P22392	S99-p	NDK	GEtNPADskPGtIRG		4	13
NOL7	NOL7	Q9UMY1	S126-p		LEkLTtAsQtNIkKs		4	13
NOLC1	NOLC1	Q14978	S669-p	SRP40_C	LkFtKGKsFRHEKtK			13
NONO	NONO	Q15233	Y267-p	NOPS	PGsFEyEyAMRWkAL		1	13
NRDC	NRD1	O43847	S94-p		EEEGRRGsLsNAGDP		46	13
NTPCR	NTPCR	Q9BSD7	Y37-p	NTPase_1	GVPVDGFytEEVRQG			13
NUCKS1	NUCKS	Q9H1E3	S234-p		EKsGDEGsEDEAPsG		22	13
NUMA1	NuMA-1	Q14980	S1945-p		YPLEsRPsLsLGtIt		7	13
NUMA1	NuMA-1	Q14980	S2077-p		kkALsKAsPNtRSGt		9	13
NUMB	NUMB iso3	P49757-3	S427-p		AGHRRtPsEADRWLE			13
NUP107	NUP107	P57740	S58-p		VIPRtPssFrQPFtP		5	13
NUP214	NUP214	P35658	S678-p		PPAAKPGsPQAKsLQ		37	13
ODF2	ODF2 iso3	Q5BJF6-3	T7-p		_MKDRSStPPLHVHV		2	13
ORC2	ORC2	Q13416	Y243-p		tsDLVEEyFEAHsss		2	13
OSBPL7	OSBPL7	Q9BZF2	S226-p		EsLHRIPsAPVIPtH		6	13
OSBPL9	OSBPL9	Q96SU4	Y663-p	Oxysterol_BP	KLEDQNEyESRSLWk			13
OTUD5	OTUD5	Q96G74	S457-p		sRsPRQRssAssPEH		1	13
Bcar1	P130Cas	Q63767	Y347-p		APGSQDIyDVPPVRG	2	2	13
Rps6kb1	p70S6K	Q8BSK8	S447-p		GsPRtPVsPVKFsPG	12	20	13
RPS6KA1	p90RSK	Q15418	Y228-p	Pkinase	sFCGtVEyMAPEVVN		2	13
PAG1	PAG	Q9NWQ8	T340-p	PAG	SLTVPEstytsIQGD		1	13
PAG1	PAG	Q9NWQ8	S419-p	PAG	PKENDyEsIsDLQQG		3	13
SERBP1	PAI-RBP1	Q8NC51	S203-p	HABP4_PAI-RBP1	HsGSDrssFsHysGL		9	13
PAK2	PAK2	Q13177	Y453-p	Pkinase	ENPLRALyLIATNGT		1	13
Papss2	PAPSS2	O88428	Y21-p		QKSTNVVyQAHHVsR		1	13
PARD3B	PAR3-beta	Q8TEW8	Y1056-p		GRARPsEyDLLWVPG			13
PCDH1	PCDH1	Q08174	S1018-p	Protocadherin	STGsEQysDySyRTN			13
PCM1	PCM-1	Q15154	T419-p		kLLGELHtLRDQHLN		1	13
PCYT1A	PCYT1A	P49585	S315-p		GRMLQAIsPKQsPss		39	13
PCYT1A	PCYT1A	P49585	S331-p		PtRERsPsPsFRWPF		14	13
Pdcd4	PDCD4	Q61823	S67-p		KRRLRKNssRDsGRG		2	13
PDE3B	PDE3B	Q13370	S554-p		PSVILQRsLGNAPNt		1	13
Pde4b	PDE4B	Q8VBU5	S304-p		KKLMHsssLNNTSIS	1	6	13
PDGFRA	PDGFRA	P16234	S847-p	Pkinase_Tyr	ARDIMHDsNyVsKGS		1	13
PDLIM2	PDLIM2	Q96JY6	S124-p		sLRssyssPtsLsPr		11	13
ECI2	PECI	O75521	S283-p	ECH_1	GQsPEGCssytFPkI			13
PEX11B	PEX11B	O96011	S11-p	PEX11	WVRFSAQsQARERLC			13
PGAM1	PGAM1	P18669	S23-p	His_Phos_1	WNLENrFsGWyDADL	1	8	13
PGAM1	PGAM1	P18669	Y133-p	His_Phos_1; His_Phos_1	MEPDHPFysNISkDR		3	13
Pgam2	PGAM2	O70250	Y132-p	His_Phos_1; His_Phos_1	PMDEkHNyytsISkD			13
PGC	PGC	P20142	Y375-p	Asp	LRSyySVyDLGNNRV			13
PGRMC1	PGRMC1	O00264	Y180-p		EGEEPtVysDEEEPk	1	14	13
PGRMC2	PGRMC2	O15173	Y210-p		PGEEPsEytDEEDtK		11	13
PHACTR4	PHACTR4	Q8IZ21	T28-p		SVEAGDTtPPtkRKS		4	13
PHF10	PHF10	Q8WUB8	T352-p		KskDKAAtPRKDGPK		1	13
PHF3	PHF3	Q92576	S1952-p		RHRRRDRsQDKDRDR			13
Phka2	PHKA2	Q8BWJ3	S1015-p		KQMNRRAsADEQFFP		14	13
Phkb	PHKB	Q7TSH2	T694-p	Glyco_hydro_15	KVKRQsstADAPEAQ		2	13
PHLDB2	PHLDB2	Q86SQ0	S489-p		ELEKLQLsDEEsVFE		13	13
Phpt1	PHPT1	D3ZP47	Y92-p	Ocnus	RKIHVYGySMGyGRA			13
PHRF1	PHRF1	Q9P1Y6	S1124-p		RPRGRECsPtssLER		17	13
ERCC6L	PICH	Q2NKX8	S1069-p		stPkNDIsPPGRFFs		24	13
PIK3C2B	PIK3C2B	O00750	Y68-p		DEPGVDFyskPAGRR		1	13
PIK3CD	PIK3CD	O00329	Y485-p		VAPHPVyyPALEKIL		3	13
PIKFYVE	PIKFYVE	Q9Y2I7	T339-p		ANRtYVRtEttEDER			13
PJA2	PJA2	O43164	S253-p		tEFVHQNsQEIQRSS		11	13
PJA2	PJA2	O43164	Y380-p		CMFLDPPysRVItQR		1	13
Prkcd	PKCD	P09215	Y311-p		TPETVGIyQGFEKKT	12	4	13
PKLR	PKLR	P30613	Y564-p	PK_C	GWRPGsGyTNIMRVL		1	13
PKM	PKM	P14618	S249-p	PK	AsFIRkAsDVHEVrk		9	13
PKP2	plakophilin 2	Q99959	S169-p		tHsDyQysQRsQAGH		4	13
PKP2	plakophilin 2	Q99959	S172-p		DyQysQRsQAGHtLH		3	13
Pkp4	plakophilin 4	Q68FH0	S272-p		LPAQrAAsPysQRPA		11	13
PKP4	plakophilin 4	Q99569	S392-p		GLRssyAsQHsQLGQ		5	13
PKP4	plakophilin 4	Q99569	S422-p		yEGRtyysPVyRsPN		4	13
PKP4	plakophilin 4	Q99569	T462-p		RTssQRstLtyQRNN		1	13
PLCG1	PLCG1	P19174	Y506-p		DPVNHEWyPHyFVLT		3	13
Plec1	Plectin-1	Q9QXS1	Y4162-p		VTGYKDPySGKLISL		3	13
PLEKHA6	PLEKHA6	Q9Y2H5	S472-p		YsRArIysPVRsPsA		6	13
PLEKHG1	PLEKHG1	Q9ULL1	S610-p		HRIVRRAssAGESNT		3	13
PLEKHG3	PLEKHG3	A1L390	S1046-p		LsPTEtFsWPDVREL		1	13
PLEKHG4	PLEKHG4	Q58EX7	S677-p		PPLRkAYsFDRNLGQ		7	13
PLXNB1	PLXNB1	O43157	S1902-p	Plexin_cytopl	PPRPRRGsLRGGERE		2	13
PLXNC1	PLXNC1	O60486	S978-p		KELSRKQsQQLELLE		6	13
ATP2B1	PMCA1	P20020	S1137-p	ATP_Ca_trans_C	EGLEkPEsRssIHNF		3	13
Pnpla2	PNPLA2	Q8BJ56	S406-p		VELRRAQsLPsVPLS	4	9	13
PPP1R10	PNUTS	Q96QC0	T256-p		VAAPGDAtPPAEkky		14	13
POLR2A	POLR2A	P24928	Y1930-p	RNA_pol_Rpb1_R; RNA_pol_Rpb1_R	ysPtsPtysPtsPKG		7	13
POM121	POM121	Q96HA1	S396-p	POM121	sRsssMssLtGAyAS		7	13
PLPP2	PPAP2C	O43688	Y283-p		ADHNHyGyPHsss__		1	13
PPM1B	PPM1B	O75688	Y367-p	PP2C_C	RNVIEAVySRLNPHR		1	13
PPM1H	PPM1H	Q9ULR3	T224-p	PP2C	GAPGsPstPPtRFFT		4	13
PPP1R12B	PPP1R12B	O60237	S618-p		EAREKRRsyLtPVRD		3	13
PPP1R12B	PPP1R12B	O60237	S645-p		QARQtRRstQGVtLt	1	2	13
PPP1R14B	PPP1R14B	Q96C90	T143-p	PP1_inhibitor	RGMQKLstPQkK___		2	13
PPP1R16A	PPP1R16A	Q96I34	Y434-p		RLDRSVsyQLsPLDS			13
PPP1R18	PPP1R18	Q6NYC8	T199-p		WRLsPGEtPERsLRL		11	13
Ppp3cb	PPP3CB	P48453	S479-p		sPPHRICsFEEAKGL		7	13
PQBP1	PQBP1	O60828	Y209-p		DPMDPSSysDAPrGT			13
PRIM2	PRI2	P49643	T470-p		kEPIQPEtPQPkPsV		10	13
PRR5	PROTOR1	P85299	S11-p		LRRLKFMssPsLSDL		12	13
PRR5	PROTOR1	P85299	S282-p		GTsIRRHsVsEMTSC		2	13
Prpf4b	PRP4	Q61136	S249-p		sPPLRRRsQEKVGKA			13
PRPF38B	PRPF38B	Q5VTL8	T479-p		RsGsQGRtDsVEKsK			13
PRRC2C	PRRC2C	Q9Y520	T1965-p		IrLPsAQtPNGTDyV		11	13
PRRC2C	PRRC2C	Q9Y520	Y2190-p		AKEsVtDyTtPSSSL		2	13
PRRC2C	PRRC2C	Q9Y520	S2665-p		MELKAFGsGIDIkPG		1	13
Dlg2	PSD-93	Q63622	S323-p	PDZ_assoc	KTSLPPIsPGRysPI	1	1	13
PSMA1	PSMA1	P25786	Y153-p	Proteasome	QTCPsANyFDCRAMs			13
PSMA2	PSMA2	P25787	Y97-p	Proteasome	ARkLAQQyyLVyQEP		2	13
Psmb5	PSMB5	G3V7Q6	Y149-p	Proteasome	LANMVYQyKGMGLSM			13
PSMB5	PSMB5	P28074	Y171-p	Proteasome	DkRGPGLyYVDsEGN		1	13
Psmd14	PSMD14	O35593	Y32-p	JAB	VDTAEQVyISSLALL			13
PSMD3	PSMD3	O43242	Y264-p		NYLHYSLyDQAEkLV			13
Ptpn14	PTPN14	Q62130	T674-p		IPMARRNtLREQGPS		1	13
Pum2	Pumilio-2	Q80U58	S136-p		GDQKGKAsPFEEDQN		28	13
Pvr	PVR	Q60977	Y398-p		sERENVQyssVNGDC		3	13
Pygb	PYGB	Q8CI94	Y197-p	Phosphorylase	WEKARPEyMLPVHFy		3	13
PYGB	PYGB	P11216	Y227-p	Phosphorylase	QVVLAMPyDtPVPGY			13
Rab11fip5	RAB11FIP5 iso2	Q6ZQ33	S728-p		PGRGRRGsNIWLEPK		15	13
RAB34	RAB34	Q9BZG1	Y81-p	Ras	kDtFDkNyKATIGVD		1	13
GPRC5A	RAIG1	Q8NFJ5	S301-p		GVENRAysQEEItQG		9	13
GPRC5A	RAIG1	Q8NFJ5	T315-p		GFEEtGDtLyAPyst			13
RALY	RALY	Q9UKM9	S106-p		kGLKRAAsAIySGyI		5	13
Ranbp10	RANBP10	Q6VN19	S369-p	CLTH	yPGsPsLsPRHGPSS		23	13
RANBP2	RANBP2	P49792	Y36-p		GFYFAkLyYEAkEyD			13
RANBP2	RANBP2	P49792	Y42-p		LyYEAkEyDLAKKYI			13
RANBP2	RANBP2	P49792	T2153-p		LLDIPLQtPHkLVDt	1	19	13
FAM208A	RAP140	Q9UK61	S903-p		HGFRRQQsKsNNVEE		2	13
Rap1gap2	RAP1GAP2	Q5SVL6	S488-p		AIRVRsHsMETMVGs		3	13
RBM15B	RBM15B	Q8NDT2	S609-p		DRGRTTHsPyEERSR		16	13
Rbm25	RBM25	B2RY56	S371-p		RDRDRERsSDRNKDR			13
Rbm5	RBM5	Q91YE7	S59-p		DDyRDyDsPERERER		9	13
RBMX	RBMX	P38159	Y190-p	RBM1CTR	VSrGrDsyGGPPRRE			13
RBMX	RBMX	P38159	Y266-p		GysDrDGyGRDRDys		2	13
RBMXL1	RBMXL1	Q96E39	Y190-p	RBM1CTR	LSrGrDsyGGPPrRE			13
REEP3	REEP3	Q6NUK4	Y254-p		VKKRPQVyF______		1	13
DPF2	requiem	Q92785	S251-p		sQPPtPVsQRSEEQK		1	13
REXO1	REXO1	Q8N1G1	S610-p		EKEVDFDsDPMEECL		10	13
RFWD3	RFWD3	Q6PCD5	S425-p		QAWVLsCsPssQGQH		8	13
RFWD3	RFWD3	Q6PCD5	S428-p		VLsCsPssQGQHkHk		1	13
RFX7	RFX7	Q2KHR2	T566-p		PRKRLsstLQEtQVP		1	13
RGPD1	RGPD1	P0DJD0	T1162-p		LLDIPLQtPHkLVDt		18	13
RGPD2	RGPD2	P0DJD1	T1170-p		LLDIPLQtPHkLVDt		18	13
RGPD3	RGPD3	A6NKT7	Y36-p		GFYFAkLyYEAkEyD			13
RGPD3	RGPD3	A6NKT7	Y42-p		LyYEAkEyDLAKKYI			13
RGPD3	RGPD3	A6NKT7	T1178-p		LLDIPLQtPHkLVDt		18	13
RGPD4	RGPD4	Q7Z3J3	T1178-p		LLDIPLQtPHkLVDt		17	13
RGPD6	RGPD5/6	Q99666	Y36-p		GFYFAkLyYEAkEyD			13
RGPD6	RGPD5/6	Q99666	Y42-p		LyYEAkEyDLAKKYI			13
RGPD6	RGPD5/6	Q99666	T1177-p		LLDIPLQtPHkLVDt		18	13
RGPD8	RGPD8	O14715	S788-p		sPTkysLsPsksYky		21	13
RGPD8	RGPD8	O14715	T1177-p		LLDIPLQtPHkLVDt		18	13
RHOA	RHOA	P61586	Y34-p	Ras	kDQFPEVyVPTVFEN	1	2	13
APBB1IP	RIAM	Q7Z5R6	T528-p		PVRRssDtsGsPAtP		2	13
RIC1	RIC1	Q4ADV7	T996-p		EsEtPPstPTAQEPS		3	13
RICTOR	RICTOR	Q6R327	T1133-p	RICTOR_phospho	TSNRRIRtLtEPsVD		2	13
RICTOR	RICTOR	Q6R327	S1396-p		LDkEDLLsPINQNtL		10	13
RIF1	RIF1	Q5UIP0	S1552-p		LLssIENsEsDssEA		14	13
RIMS2	RIMS2	Q9UQ26	T825-p	C2	VGHQLIVtILGAKDL			13
Agfg1	RIP	Q8K2K6	Y327-p		GLQtADKyAALANLD		6	13
RLF	RLF	Q13129	S41-p		VRGHRPVsPAPGAsG		5	13
CARMIL2	RLTPR	Q6F5E8	Y1175-p		YTRDSKAySMILLPA			13
RNF169	RNF169	Q8NCN4	S403-p		LPDGRVLsPLIIkst		35	13
RNF17	RNF17	Q9BXT8	S203-p		QLLAFFDsRKKNLCE		2	13
RPL4	RPL4	P36578	S295-p	Ribos_L4_asso_C	DLsRILksPEIQRAL		42	13
Rpl9	RPL9	P51410	T130-p	Ribosomal_L6	IRRVRMRtGVACSVS		3	13
MAP7D1	RPRC1	Q3KQU3	S436-p		SALARERsLKkRQsL			13
RPRD2	RPRD2	Q5VT52	T484-p		RPsPGtPtsPsNLts		4	13
RPS27	RPS27	P42677	S78-p	Ribosomal_S27e	ArLTEGCsFRRKQH_		21	13
RPS27L	RPS27L	Q71UM5	S78-p	Ribosomal_S27e	ArLTEGCsFRRKQH_		21	13
RPS3	RPS3	P23396	Y107-p	Ribosomal_S3_C	AQAEsLRykLLGGLA			13
RSBN1	RSBN1	Q5VWQ0	S547-p		PtADMPKsPFKRRRs		7	13
RPS6KA3	RSK2	P51812	Y234-p	Pkinase	sFCGtVEyMAPEVVN		2	13
RPS6KA6	RSK4	Q9UK32	Y239-p	Pkinase	sFCGtVEyMAPEVVN		2	13
RYBP	RYBP	Q8N488	T72-p		QVAQQyAtPPPPKKE		4	13
SAFB	SAFB1	Q15424	S32-p	SAP	EtGTrRLsDLrVIDL		4	13
SAMD4B	SAMD4B	Q5PRF9	Y545-p		AALEMQNyRQQKGWA			13
SAMHD1	SAMHD1	Q9Y3Z3	S23-p		DDsPRtPsNtPsAEA		2	13
SAMSN1	SAMSN1	Q9NSI8	Y104-p	SLY	DGENAHPyRNsDPVI			13
SAMSN1	SAMSN1	Q9NSI8	S297-p	SAM_2	DDRRRLLsAAENFLE			13
DLGAP4	SAPAP4 iso1	Q9Y2H0-1	T711-p	GKAP	SMSSRRDtDsDtQDA			13
DLGAP4	SAPAP4 iso1	Q9Y2H0-1	T912-p	GKAP	NSWQLVEtPEKRKEE		4	13
SEC14L2	SEC14L2	O76054	Y36-p		ALPNPDDyFLLRWLR		1	13
SEC14L3	SEC14L3	Q9UDX4	Y36-p		ALPNPDDyFLLRWLR		1	13
SEC16A	SEC16A	O15027	S595-p		VsQPstPsPPKPtGI		20	13
SEC16A	SEC16A	O15027	Y1041-p		APNLDRFyQQVTkDA		1	13
SEC16A	SEC16A	O15027	Y1209-p		yDGAAsAyAQNyryP		4	13
EXOC2	Sec5	Q96KP1	S432-p		AsLkRGssFQsGRDD		11	13
SEMA4C	SEMA4C	Q9C0C4	Y789-p		RNSNANGyVRLQLGG			13
2020-09-09	2020-09-09	Q80UG5	T168-p		sVLRRVEtPASKIPE		1	13
SETSIP	SETSIP	P0DME0	Y156-p	NAP	FyFDENPyFENKVFS		6	13
SF3B1	SF3B1	O75533	T316-p		GWAEtPRtDrGGDsI		1	13
SF3B1	SF3B1	O75533	T1021-p		kDLLPRLtPILkNRH		1	13
SUGP2	SFRS14	Q8IX01	Y54-p		PRsRAEMyDDVHsDG			13
SRSF6	SFRS6	Q13247	Y53-p	RRM_1	RDADDAVyELNGkEL		1	13
SRSF6	SFRS6	Q13247	S81-p		RRDRDGysyGsrsGG		6	13
Sh2d5	SH2D5	Q8JZW5	S237-p		RLGNPyCsPtLVRKK		7	13
SH3BP5L	SH3BP5L	Q7L8J4	S233-p	SH3BP5	FELKAQFsQILEEHK			13
Sh3bp5l	SH3BP5L	Q99LH9	S377-p		QSRGRRGsDIGVRGG		15	13
SH3KBP1	SH3KBP1	Q96B97	S108-p	SH3_9	RRCQVAFsyLPQNDD		5	13
SHC1	SHC1	P29353	S139-p		EEWTRHGsFVNkPtR	1	19	13
INPP5D	SHIP	Q92835	Y40-p	SH2	SESISRAyALCVLyR		1	13
Inpp5d	SHIP	Q9ES52	Y1021-p		EMFENPLyGsVSSFP	5	3	13
INPP5D	SHIP	Q92835	Y1161-p		QHskGRDyRDNTELP			13
SPN	sialophorin	P16150	S337-p		FPDGEGssRRPtLtt		1	13
SIPA1L2	SIPA1L2	Q9P2F8	S148-p		IGDIFVHsPQRGLHP		13	13
SIPA1L2	SIPA1L2	Q9P2F8	S1520-p	SPAR_C	LPNDILFsttPPyHs			13
SKA3	SKA3	Q8IX90	Y236-p		tMCLNEDyTMGLKNA			13
SNW1	Skip	Q13573	Y448-p		kDMAQsIyRPSKNLD		1	13
RGD1563437	SKT	XP_001069190	Y445-p		MFRNEGFyADPYLYH			13
KIAA1217	SKT	Q5T5P2	Y1194-p		VRKSDVEyENGPQME		2	13
SLAIN1	SLAIN1	Q8ND83	S412-p	SLAIN	PNLARMPsTtAIsSN		1	13
SLAIN2	SLAIN2	Q9P270	S247-p	SLAIN	SDRNPPLsPQssIDs		8	13
FYB1	SLAP-130	O15117	T308-p		QEELAsGtPPARFPK		1	13
FYB1	SLAP-130	O15117	Y651-p		LDMGDEVyDDVDTSD	4	3	13
SLC20A1	SLC20A1	Q8WUM9	T465-p	PHO4	RIRMDsytsyCNAVS		2	13
SLC20A1	SLC20A1	Q8WUM9	Y467-p	PHO4	RMDsytsyCNAVSDL		1	13
SLC35E1	SLC35E1	Q96K37	Y382-p		PQHGDyQyGRNNILt			13
SLC4A2	SLC4A2	P04920	T245-p		RRRIGsMtGAEQALL		1	13
SLC4A7	SLC4A7	Q9Y6M7	Y121-p		tEMDELCyRDGEEyE		1	13
SLC4A7	SLC4A7 iso3	Q9Y6M7-3	S193-p	Band_3_cyto	sGGsRENstVDFSKV			13
SLC7A9	SLC7A9	P82251	S342-p	AA_permease_2	GHMLkVLsYIsVRRL			13
SLC7A9	SLC7A9	P82251	S345-p	AA_permease_2	LkVLsYIsVRRLTPA			13
SMARCAD1	SMARCAD1	Q9H4L7	S79-p		PDNERkAsISyFkNQ		24	13
SMARCC1	SMARCC1	Q92922	T553-p		MAMGPPPtPHFNVLA		2	13
SMC3	SMC3	Q9UQE7	S1065-p	SMC_N	KkGDVEGsQsQDEGE		10	13
Smg1	SMG1	Q8BKX6	S3553-p		KtQPDVMsQNAKKLI		4	13
SMG1	SMG1	Q96Q15	T3573-p		NLAtsADtPPstVPG		24	13
SNRNP70	snRNP 70	P08621	Y146-p	RRM_1	RsGKPRGyAFIEyEH		2	13
SNX16	SNX16	P57768	T100-p		TEEQNPEtVNWEDRP			13
SNX27	SNX27	Q96L92	Y269-p		LSESDENyNGVSDVE			13
SNX8	SNX8	Q9Y5X2	T452-p		AGPHSTLtPPCsPPE		6	13
SOGA1	SOGA1	O94964	S1320-p		tKKPEPLsPASyHQP		8	13
SON	SON	P18583	S2011-p	RSRP	VVRRRsFsIsPVRLR		32	13
SORBS1	SORBS1	Q9BX66	S467-p		ySPRysFsEDtKsPL		1	13
SP100	SP100	P23497	T221-p		INAkRkDttsDkDDs		1	13
SPAG5	SPAG5	Q96R06	S401-p		QEkSTNtsQtGLVGT		15	13
SPAST	spastin	Q9UBP0	S268-p		sGHHRAPsySGLSMV	1	15	13
CDC42SE1	SPEC1	Q9NRR8	S74-p		GNRDRPWsNsRGL__		1	13
SPECC1	SPECC1	Q5M775	S847-p		sVHKtPRsPLsGIPV		15	13
SPECC1L	SPECC1L	Q69YQ0	S834-p		LsRRsstssEPTPTV		2	13
SPART	SPG20	Q8N0X7	Y628-p		GHTLLEDyQIVDNSQ		3	13
PPP1R9B	Spinophilin	Q96SB3	S100-p		LsLPRAssLNENVDH		14	13
SUPT5H	SPT5	O00267	T768-p		MtStyGRtPMyGsQt	1		13
SPTAN1	SPTAN1	Q13813	Y1020-p		QGFVPAAyVkkLDPA			13
Src	Src	Q9WUD9	Y232-p	SH2	SLQQLVAyYSKHADG			13
SRGAP2	SRGAP2	O75044	T494-p		sLARRsstVRKQDsS			13
SRRM1	SRm160	Q8IYB3	S200-p		RKRsHsRsPRHRtKs		2	13
SRRM1	SRm160	Q8IYB3	S465-p		RKVELsEsEEDKGGK		45	13
Srrm1	SRm160	Q52KI8	S781-p		LSRAAsPsPQsVRRV		17	13
SRRM1	SRm160 iso3	A9Z1X7	S749-p		IKKAAsPsPQsVRRV			13
Srrm1	SRm160 iso3	A2A8V9	S756-p		AAsPsPQsVRRVsss		7	13
Srrm1	SRm160 iso4	Q52KI8_VAR_S768T	S784-p		AAsPsPQsVRRVsss		7	13
SRRM2	SRm300	Q9UQ35	T289-p		AAAktHttALAGRsP		12	13
SRRM2	SRm300	Q9UQ35	T400-p		PPsEAsPtRDRsPPK		18	13
SRRM2	SRm300	Q9UQ35	T458-p		REIsssPtsKNRSHG		1	13
SRRM2	SRm300	Q9UQ35	S1132-p		PMLKsGMsPEQsRFQ		36	13
Srrm2	SRm300	Q8BTI8	S1305-p		sEVNtGFsPEVkEEL		31	13
Srrm2	SRm300	Q8BTI8	S1576-p		RAQsGtDssPEHKIP		24	13
Srrm2	SRm300	Q8BTI8	S1577-p		AQsGtDssPEHKIPA		27	13
Srrm2	SRm300	Q8BTI8	S1647-p		tPPRRRssRssPELt		14	13
SRRM2	SRm300	Q9UQ35	S1818-p		TRRRRGGsGyHsRsP		9	13
SRP9	SRP9	P49458	T82-p		AkEARNVtMEtE___		1	13
SSRP1	SSRP1	Q08945	Y438-p		KEGMNPsyDEyADsD		4	13
STAM	STAM1	Q92783	S382-p		MNEDPMysMyAKLQN			13
Stk11ip	STK11IP	Q3TAA7	S388-p		RVRVRRAsIsEPsDt		20	13
Stx4	STX4	P70452	Y115-p	Syntaxin	kEEADENyNsVNTRM		3	13
Stx7	STX7	O70439	S126-p		VARVRAssRVsGGFP	1	7	13
STXBP5	STXBP5	Q5T5C0	T784-p		RsRsssVtsIDKESR		9	13
SVIL	supervillin iso2	O95425-2	S261-p		LQQAASRsPsFGDPQ		11	13
Syngap1	SynGAP	Q9QUH6	S37-p		HRTQyVHsPyDRPGW			13
Synpo	SYNPO iso2	Q8CC35-2	S803-p		PPPArMRsPQPAsPA		10	13
BTAF1	TAF172	O14981	Y415-p		GGLLGIKyALAVRQD		1	13
TAF4	TAF4	O00268	T1046-p	TAF4	PGSsGVGtPRQFTRQ		4	13
Taldo1	TALDO1	Q93092	S237-p	TAL_FSA	KTIVMGAsFRNTGEI		17	13
MAPT	Tau	P10636	S516-p		GDRsGyssPGsPGtP	2	11	13
Mapt	Tau	P10637	Y686-p		DHGAEIVyKsPVVsG		4	13
Wwtr1	TAZ	Q9EPK5	S89-p		AQHVRSHssPAsLQL	4	6	13
WWTR1	TAZ	Q9GZV5	S90-p		QHVRsHssPAsLQLG	2	5	13
WWTR1	TAZ	Q9GZV5	S105-p		tGAGAAGsPAQQHAH	2	6	13
TBC1D10A	TBC1D10A	Q9BXI6	S64-p		KFGFIVGsQGAEGAL		1	13
Tbc1d10b	TBC1D10B	Q8BHL3	S673-p		PPPVRRAsAGPVPGA		24	13
TBCB	TBCB	Q99426	T108-p		VsRVEkytIsQEAyD			13
TBCC	TBCC	Q15814	S80-p	TBCC_N	ELLERAEsVERLEEA		7	13
TBL1XR1	TBL1XR1	Q9BZK7	S119-p		AAAAAAAsQQGsAKN		8	13
ZEB1	TCF8	P37275	S322-p		sLsAsPGsPtRPQIR		13	13
ZEB1	TCF8	P37275	S887-p		NVEDQNDsDstPPKK			13
TNS3	tensin 3	Q68CZ2	S352-p		tQGPVDGsLyAKVRK		3	13
Tns3	tensin 3	Q5SSZ5	Y354-p		GPVDGSLyAKVRKKs		4	13
Tns3	tensin 3	Q5SSZ5	Y773-p		RKLsIGQyDNDAASQ		3	13
THOC2	THOC2	Q8NI27	T1288-p		KKEKtPAttPEARVL		3	13
Thumpd1	THUMPD1	Q99J36	S86-p		IDKDQQPsGsEGEDD		31	13
Thumpd1	THUMPD1	Q99J36	S88-p		KDQQPsGsEGEDDDA		30	13
TICRR	TICRR	Q7Z2Z1	S1125-p		kttPRRIsHtPQtPL		3	13
TICRR	TICRR	Q7Z2Z1	T1307-p		VtssPPVtPKKLFts		19	13
TRIM33	TIF1G	Q9UPN9	S808-p		RRsACMLssPEssLt		1	13
TTN	Titin	Q8WZ42	Y12946-p	I-set	TVLEGDPyFTGKLQD			13
TTN	Titin	Q8WZ42	T21837-p	fn3	IVEkREAtRKSYstA			13
TTN	Titin	Q8WZ42	T21845-p	fn3	RKSYstAtTKCHKCT			13
TTN	Titin	Q8WZ42	Y22743-p	fn3	AGLKATsyTITGLtE			13
TTN	Titin	Q8WZ42	Y26890-p	fn3	RVTGVNKyGVGEPLE			13
TTN	Titin	Q8WZ42	Y29777-p	fn3	APtRPEVyHVsANAM			13
TTN	Titin	Q8WZ42	Y32651-p	I-set	PEPHVtWyKsGQKIK			13
TTN	Titin	Q8WZ42	Y33006-p		PsPDyDFyyRPRRRs			13
Ttn	Titin	A2ASS6	Y34013-p		EYksELDyMskEEKS		2	13
TK1	TK	P04183	Y181-p	TK	VIGGADkyHsVCRLC		1	13
TMEFF2	TMEFF2	Q9UIK5	T231-p		LGRCQDNtTTTTKSE			13
TMF1	TMF1	P82094	S344-p		RsVsEINsDDELsGK		43	13
TMPO	TMPO	P42167	T211-p		GRAktPVtLkQRRVE		4	13
TNIK	TNIK	Q9UKE5	T181-p	Pkinase	VsAQLDRtVGRRNtF		5	13
TNKS1BP1	TNKS1BP1	Q9C0C2	Y876-p		KRDsLGtyssRDVsL		1	13
TNKS1BP1	TNKS1BP1	Q9C0C2	S1331-p		CDPDsGGsQGLRGCG		10	13
TNKS1BP1	TNKS1BP1	Q9C0C2	S1558-p	Tankyrase_bdg_C	RsPsQDFsFIEDtEI		7	13
Gigyf2	TNRC15	Q6Y7W8	S161-p		rEMHRsQsWEERGDR		16	13
TOM1L2	TOM1L2	Q6ZVM7	T403-p		AEQRktVtyEDPQAV			13
TOP2A	TOP2A iso2	P11388-2	S1495-p	DTHCT	NRRKRKPstsDDsDs			13
TOP2A	TOP2A iso2	P11388-2	S1500-p	DTHCT	KPstsDDsDsNFEKI			13
CRTC3	TORC3	Q6UUV7	S410-p		QGFsRQLsstsPLAP		7	13
Tpcn1	TPCN1	Q9EQJ0	S767-p		GRRSRTKsDLSLKMY		5	13
TPP2	TPP2	P29144	Y645-p		KVNESsHyDLAFTDV		2	13
TRA2A	TRA2A	Q13595	Y87-p		RRsRsRsytPEyRRR		5	13
TRA2B	TRA2B	P62995	Y221-p		GssRRRDyyDrGyDr			13
TRA2B	TRA2B	P62995	Y222-p		ssRRRDyyDrGyDrG			13
Thrap3	Trap150	Q569Z6	S248-p	THRAP3_BCLAF1	DLsPRERsPALKsPL		35	13
THRAP3	Trap150	Q9Y2W1	S406-p	THRAP3_BCLAF1	sEkPFRGsQsPKRyK		22	13
MED13	Trap240	Q9UHV7	S2048-p	Med13_C	QsTDRLLstEPHEEV		3	13
TRIM25	TRIM25	Q14258	Y245-p		VEQLQQEytEMkALL		2	13
Trim25	TRIM25	Q61510	Y277-p		yGKFDTIyQVLVkKK		3	13
TRIP10	TRIP10	Q15642	S299-p		NRAPsDssLGtPsDG		14	13
TSC2	TSC2	P49815	S1130-p		GARDRVRsMsGGHGL	1	10	13
TTC28	TTC28	Q96AY4	Y2295-p		LKYPssPysAHIsKs		2	13
TTF2	TTF2	Q9UNY4	T500-p		QPLPRRGtQPVGsLE		3	13
TUBA1A	TUBA1A	Q71U36	T80-p	Tubulin	tVIDEVRtGtyRQLF		2	13
TUBA1B	TUBA1B	P68363	T80-p	Tubulin	tVIDEVRtGtyRQLF		2	13
TUBA1C	TUBA1C	Q9BQE3	T80-p	Tubulin	tVIDEVRtGtyRQLF		2	13
TXNIP	TXNIP	Q9H3M7	Y378-p		KFMPPPtytEVDPCI		1	13
TYRO3	Tyro3	Q06418	Y828-p		LPGRDQPySGAGDGs	1	4	13
UBA1	UBE1	P22314	Y873-p	ThiF; UBA_e1_thiolCys	sNLRAENyDIPSADr		1	13
UBTF	UBF	P17480	T117-p	HMG_box	DFPKkPLtPYFRFFM		5	13
UBXN1	UBXN1	Q04323	T229-p	UBX	DGTSLTQtFRAREQL		3	13
UCK2	UCK2	Q9BZX2	T246-p		NGCLNGytPsRKRQA		5	13
UCP1	UCP1	P25874	Y55-p	Mito_carr	PTSsVIRyKGVLGtI			13
UFL1	UFL1	O94874	Y751-p		KktGQGDyPLNNELD			13
Ugp2	UGP2	Q91ZJ5	S13-p		QDLSKAMsQDGASQF		3	13
USP20	USP20	Q9Y2K6	S394-p	UCH	RSSsRPCsPVHHHEG		1	13
USP24	USP24	Q9UPU5	T2565-p		RtIsAQDtLAyAtAL		11	13
USP3	USP3	Q9Y6I4	S210-p	UCH	RRTYHTRsQGDNNVS		4	13
USP34	USP34	Q70CQ2	S658-p		AGICLGDsQGMSERN		2	13
UTP14A	UTP14A	Q9BVJ6	S29-p	Utp14	LPKDyLLsEsEDEGD		28	13
UTRN	utrophin	P46939	Y2599-p		VPALQLQyDHCKALR		1	13
Vac14	VAC14	Q80W92	Y112-p	Vac14_Fab1_bd	ADSRLRYyACEALYN			13
Hdlbp	vigilin	Q8VDJ3	Y437-p	KH_1	DLINRMDyVEINIDH		6	13
Vim	Vimentin	P20152	Y38-p	Filament_head	VTTsTRTysLGsALR		3	13
VIM	Vimentin	P08670	T63-p	Filament_head	sPGGVyAtrssAVrL		3	13
Vim	Vimentin	P20152	S420-p		LPLPtFssLNLREtN	1	13	13
VCL	Vinculin	P18206	T697-p	Vinculin	AAyEHFEtMkNQWID			13
VIRMA	VIRMA	Q69YN4	T184-p	VIR_N	PQPRGPRtPPGPPPP		21	13
VPS33B	VPS33B	Q9H267	Y312-p	Sec1	ARNLQAQyDRRRGMD			13
VPS41	VPS41	P49754	S249-p		SVKERHAsEMRDLPS			13
WASHC2C	WASHC2C	Q9Y4E1	T437-p		PQKPEQPtPRKsPYG		5	13
WDR47	WDR47	O94967	S292-p		tPLIskLsPYPssPM		6	13
WDR47	WDR47	O94967	T522-p		SSVtSFttPPQDSsQ			13
Wdr60	WDR60	Q8C761	S234-p		EKRLREKsSMREKRE			13
WDR62	WDR62	O43379	S1228-p		ARIsRsIsLGDsEGP		21	13
DPH7	WDR85	Q9BTV6	S353-p		RsLQRAPsWSFPSNL		5	13
NSD2	WHSC1	O96028	T114-p		GIGtPPNttPIKNGs		5	13
Wwc2	WWC2	Q6NXJ0	T999-p		SVIVRSQtFsPGERS		11	13
XYLB	XYLB	O75191	Y428-p	FGGY_C	IHAEGLGyRVMSkTk			13
YTHDC1	YT521	Q96MU7	S119-p		DRKIRLsssAsREPY		8	13
ZC3HAV1	ZAP	Q7Z2W4	S284-p		DQIsHRAsLEDAPVD		37	13
ZBED1	ZBED1	O96006	S9-p		ENKsLESsQTDLkLV		2	13
Zc3h11a	ZC3H11A	Q6NZF1	S171-p		EDDDDQFsEEGDESK		5	13
ZC3H13	ZC3H13	Q5T200	S348-p		sIQRHsPsPRRKRtP		3	13
ZC3H13	ZC3H13 iso2	Q5T200-2	S1438-p		NKsERTEsLEAGDDE		4	13
ZDHHC5	ZDHHC5	Q9C0B5	Y711-p		sGVGGtTyEIsV___		5	13
ZDHHC8	ZDHHC8	Q9ULC8	Y761-p		sGVGGtTyEIsV___		5	13
ZBTB14	ZFP161	O43829	T253-p		SEVKDEQtPGWtTAA		3	13
ZFP91	ZFP91	Q96JP5	S83-p		yPRRRRssPsARPPD		25	13
ZNF12	ZNF12	P17014	Y353-p	zf-C2H2	tHsGEKPyECsYCGK			13
ZNF185	ZNF185	O15231	S452-p		PstPERQssPsGsEQ		4	13
Zranb2	ZNF265	Q9R020	S120-p		EyIEREEsDGEyDEF		32	13
ZNF592	ZNF592	Q92610	Y768-p		IHAHKsPyCCPECGV			13
ZNF598	ZNF598	Q86UK7	Y336-p		SRRGSWRyKREEEDR			13
ZNF622	ZNF622	Q969S3	Y68-p	zf-C2H2_jaz	ESkGSATyCTVCSKk			13
TJP1	ZO1	Q07157	T868-p		tLNDEVGtPPESAIT		2	13
TJP1	ZO1	Q07157	S1451-p		sAsLHIHsKGAHGEG		1	13
TJP3	ZO3	O95049	S884-p		QGQWRQDsMRTYERE		3	13
ZXDC	ZXDC	Q2QGD7	S171-p		APQASGPstPGYRCP		1	13
EIF4ENIF1	4E-T	Q9NRA8	S611-p	EIF4E-T	QGMRKPMsPItAQMs		1	12
TP53BP1	53BP1	Q12888	T302-p		PEPEVLstQEDLFDQ	1	7	12
TP53BP1	53BP1	Q12888	S862-p		tQEKtsNsLTEDskM		8	12
NUFIP2	82-FIP	Q7Z417	S629-p	NUFIP2	ESQNPLAsPtNtLLG		42	12
AAK1	AAK1	Q2M2I8	S623-p		VGsLtPPssPKtQRA		25	12
ABL1	Abl	P00519	Y70-p	SH3_1	PNLFVALyDFVAsGD	2		12
ACE2	ACE2	Q9BYF1	Y781-p		ARSGENPyAsIDISK		1	12
ACIN1	acinus	Q9UKV3	S825-p		ksFKRkIsVVsAtkG		25	12
ACTA1	ACTA1	P68133	T320-p	Actin	DRMQkEItALAPstM		8	12
ACTA2	ACTA2	P62736	T320-p	Actin	DRMQkEItALAPstM		8	12
ACTB	ACTB	P60709	T318-p	Actin	DRMQkEItALAPstM		8	12
ACTC1	ACTC1	P68032	T320-p	Actin	DRMQkEItALAPstM		8	12
ACTG1	ACTG1	P63261	T318-p	Actin	DRMQkEItALAPstM		8	12
ACTG2	ACTG2	P63267	T319-p	Actin	DRMQkEItALAPstM		8	12
Add1	ADD1	Q9QYC0	S431-p		DGDsGtCsPLRHsFQ		10	12
ADH1A	ADH1A	P07327	Y111-p	ADH_N	CKNPESNyCLKNDVS			12
ADH1C	ADH1C	P00326	Y111-p	ADH_N	CKNPESNyCLKNDLG			12
Mllt4	Afadin	Q9QZQ1	S216-p		TSFTRtIsNPEVVMK		16	12
AFAP1L2	AFAP1L2	Q8N4X5	Y301-p		KPDIAEKyLsASEyG		1	12
AHCYL1	AHCYL1	O43865	S29-p		IEDAEKysFMATVtK		1	12
AHNAK	AHNAK	Q09666	T4430-p		GPsLDIDtPDVNIEG		16	12
Ahnak	AHNAK	E9Q616	S5566-p		EREFsAPstPtGtLE		4	12
CRYBG1	AIM1	Q9Y4K1	S725-p		KKARMPNsPAPHFAM		6	12
Akap12	AKAP12	Q9WTQ5	S683-p		KRARKAsssDDEGGP		4	12
AKAP12	AKAP12	Q02952	S697-p		KRARRGsssDEEGGP	1	8	12
AKAP13	AKAP13	Q12802	S1895-p		PIFANRRsQQsVsLs		8	12
AKAP13	AKAP13	Q12802	S2473-p		EtFGGFDsHQMNAsK		1	12
AKAP2	AKAP2	Q9Y2D5	Y568-p		LVDDPLEyQAGLLVQ			12
AKAP2	AKAP2	Q9Y2D5	S720-p	AKAP2_C	SRKQRtLsMIEEEIR		32	12
AKT1	Akt1	P31749	Y315-p	Pkinase	tFCGtPEyLAPEVLE	2	2	12
AKT1	Akt1	P31749	T479-p		FsysAsGtA______	2	3	12
ALB	albumin	P02768	T376-p	Serum_albumin	LLLRLAKtyEttLEK			12
ALDH3A1	ALDH3A1	P30838	Y443-p		DEGLKVRyPPsPAKM			12
ANLN	anillin	Q9NQW6	Y1118-p		LWQPDACyKPIGKP_		1	12
ANKRD11	ANKRD11	Q6UB99	T1798-p		VsVDIRRtPEEEFSV		7	12
KANK2	ANKRD25	Q63ZY3	T168-p		GVGLPPPtPRssGLs		2	12
ANKRD39	ANKRD39	Q53RE8	S62-p	Ank_4	EDPSQPDsAGytALH		1	12
SOWAHC	ANKRD57	Q53LP3	S126-p		PDAAAPEsLPGQGRE		3	12
Anks1a	ANKS1A	P59672	S461-p		AVRPRIQssAPQEEE		7	12
ANP32A	ANP32A	P39687	T15-p		HLELrNRtPsDVkEL		19	12
Anxa6	ANXA6	P48037	Y609-p	Annexin	LFFADkLyKSMkGAG			12
APBA1	APBA1	Q02410	T305-p		QDLERPPtPAGGRPD		3	12
APBA1	APBA1	Q02410	S313-p		PAGGRPDsPGLQAPA		3	12
APC	APC	P25054	S2290-p	APC_basic	sPVARQTsQIGGSSK		1	12
Pds5b	APRIN	Q4VA53	S1166-p		SsssNPssPGRIKGR		26	12
Pds5b	APRIN	Q4VA53	S1191-p		NEDytMssPLPGKKS		2	12
Pds5b	APRIN	Q4VA53	S1257-p		RGRtAsDsDEQQWPE		19	12
PDS5B	APRIN	Q9NTI5	S1369-p		sAIEstQstPQKGRG		6	12
ARAP3	ARAP3	Q8WWN8	Y1016-p	RhoGAP	kNQRLEKyKDVIGCL			12
ARFGEF2	ARFGEF2	Q9Y6D5	S614-p		LDMARRCsVtsMESt		9	12
Arfgef2	ARFGEF2	A2A5R2	S621-p		LDMARRCsVtsVEst		11	12
ABL2	Arg	P42684	S655-p		RKGGFFSsFMKkRNA		10	12
ARHGAP15	ARHGAP15	Q53QZ3	Y219-p		stELLsHyDsDIkEQ			12
Rics	ARHGAP32	F1MAK3	Y1704-p		QGKNAYNyAALPPRP			12
ARHGAP4	ARHGAP4	P98171	S930-p		RGPGAPAsPsAsHPQ		10	12
ARHGAP5	ARHGAP5	Q13017	Y1019-p		LDLEGNEyPIHStPN		1	12
ARHGEF17	ARHGEF17	Q96PE2	S420-p		WGVYRsPsFGAGEGL		19	12
ARHGEF18	ARHGEF18	Q6ZSZ5	Y1191-p		PSGVGPEyAERPEVA		1	12
ARHGEF2	ARHGEF2	Q92974	S133-p		PsDsFRQsLLGsRRG		5	12
ARHGEF2	ARHGEF2	Q92974	S163-p		AGHFNDEsPLGLRRI		25	12
ARHGEF6	ARHGEF6	Q15052	Y614-p	RhoGEF67_u2	GyKERMsyILkESSK			12
ARHGEF7	ARHGEF7	Q14155	S257-p		PksGtLKsPPKGFDt		16	12
ARID1A	ARID1A	O14497	T377-p		GGQPLArtPQPssPM		5	12
ARL13B	ARL13B	Q3SXY8	Y406-p		ETHHNDFyRKPLPPL		2	12
ARVCF	ARVCF	O00192	S203-p		RDsPsyGsLSRGLGM		9	12
TBC1D4	AS160	O60343	S600-p		ERsNsLAsEKDYSPG		3	12
TBC1D4	AS160	O60343	S644-p		RRRAHtFsHPPssTK		2	12
TBC1D4	AS160	O60343	S759-p		tCsNEsLsVGGtsVt		1	12
TBC1D4	AS160 iso2	O60343-2	S674-p		PLLRQsssEQCsDGE		1	12
ATAD5	ATAD5	Q96QE3	T590-p		ASLLNVstPKstRRs		5	12
ATXN1L	ataxin-1L	P0C7T5	S289-p		REsEALDsPNSKGEG		5	12
ATXN2	ataxin-2	Q99700	S669-p		PVArtsPsGGtWsSV		2	12
Atf1	ATF-1	P81269	S63-p	pKID	GILARRPsYRKILKD	6		12
ATF7	ATF7	P17544	T55-p		ADQtPtPtRFLkNCE		3	12
ATP13A1	ATP13A1	Q9HD20	S935-p		TSQRDRLsQVLRDLE		13	12
Atp2a3	ATP2A3	P18596	Y986-p	Cation_ATPase_C	LLDEALKyLSRHHVD			12
ATP5L	ATP5L	O75964	Y32-p	ATP-synt_G	PRLAtFWyYAKVELV			12
Atp6ap1	ATP6AP1	O54715	Y326-p	ATP-synt_S1	FILASRFyPVSARYW			12
Atp8a1	ATP8A1	XP_001070245	Y269-p	E1-E2_ATPase	WVHGIVVyTGHDTKL			12
BAD	BAD	Q92934	S97-p	Bcl-2_BAD	PsPFrGrsRsAPPNL	1	9	12
BAG3	BAG3	O95817	Y86-p		AREGHPVyPQLrPGy		1	12
Bai2	BAI2	D3ZN99	Y1478-p		RKRHSELyHELNQKF			12
Bai3	BAI3	D4A831	Y1237-p		TNPEGLsysTLPGNV			12
BAP1	BAP1	Q92560	Y401-p		ysDDEDDyEDDEEDD		1	12
Phb2	BAP37	O35129	Y77-p	Band_7	FRIPWFQyPIIYDIR			12
DDX39B	BAT1	Q13838	S41-p		DVkGsyVsIHsSGFR		13	12
ABHD16A	BAT5	O95870	T32-p		APASVPEtPtAVTAP		5	12
Pik3ap1	BCAP	Q9EQ32	Y570-p		QERLGNFyVSSESIR		2	12
BCL7A	Bcl-7A iso2	Q4VC05-2	S197-p		RsRsQRGsQIGREPI			12
BCLAF1	BCLAF1	Q9NYF8	S264-p	THRAP3_BCLAF1	tPsQHsHsIQHsPER		19	12
BCLAF1	BCLAF1	Q9NYF8	Y284-p	THRAP3_BCLAF1	VGNGssRysPsQNsP	1	17	12
BCLAF1	BCLAF1	Q9NYF8	S287-p	THRAP3_BCLAF1	GssRysPsQNsPIHH		21	12
BCR	Bcr	P11274	S356-p		QSsRVsPsPttyRMF		6	12
Bcr	Bcr	Q6PAJ1	Y590-p	RhoGEF	LASQLGVyRAFVDNY			12
BCR	Bcr	P11274	T693-p		sSINEEItPRRQsMT		6	12
BCR/ABL	BCR-ABL1	A9UF07	S356-p		QSsRVsPsPttyRMF			12
BCR/ABL	BCR-ABL1	A9UF07	Y603-p		HSRNGKsytFLISSD			12
BCR/ABL	BCR-ABL1	A9UF07	Y730-p	SH3_1	PNLFVALyDFVAsGD			12
Begain	BEGAIN	O88881	Y361-p		RKPPsAtyGssPRYA			12
BMP2K	BIKE	Q9NSY1	T1014-p	BMP2K_C	TLKPtyRtPERARRH		5	12
BMP2K	BIKE	Q9NSY1	S1107-p	BMP2K_C	PGRPRQNsLHGsFHs		11	12
BLOC1S3	BLOC1S3	Q6QNY0	T63-p	BLOC1S3	VAGEAAEtDsEPEPE		32	12
BMI1	BMI1	P35226	T277-p		SCLPsPstPVQsPHP			12
BORCS6	BORCS6	Q96GS4	S184-p		GGAGSSGsAEsGAGG			12
BRCA1	BRCA1	P38398	S1330-p		QMRHQsEsQGVGLsD		2	12
Brd1	BRD1	E9PZ26	S986-p		RRCAsEssICsSNSP			12
BRD8	BRD8 iso2	Q9H0E9-2	T264-p		KMLGQkAtPPPsPLL		33	12
Btk	Btk	P35991	Y225-p	SH3_1	KVVALyDyMPMNAND			12
Btk	Btk	P35991	Y461-p	Pkinase_Tyr	HEKLVQLyGVCTKQR			12
BUD13	BUD13	Q9BRD0	S407-p		KssDsDLsPPRRSQP		7	12
C12orf43	C12orf43	Q96C57	S53-p		PRAGAANsQLsTsQP			12
C16orf74	C16orf74	Q96GX8	T44-p	DUF4597	DIIItPPtPtGMMLP	1	9	12
C18orf25	C18orf25	Q96B23	S147-p	RNF111_N	sRRsRsEsEtStMAA		12	12
C2cd2	C2CD2	E9Q3C1	S506-p		LKsPRKKstIIISGI		1	12
Cacnb2	CACNB2	Q8CC27	T549-p		RGLsRQEtFDsETQE	1	5	12
CALCOCO2	CALCOCO2	Q13137	Y204-p		KVKEQKDyWETELLQ		2	12
CALD1	Caldesmon	Q05682	Y27-p		LEAERIAyQRNDDDE		1	12
Camk2b	CAMK2B	P08413	Y501-p	CaMKII_AD	AYIRLTQyIDGQGRP			12
CAMK2B	CAMK2B iso6	Q13554-6	T287-p		SMMHRQEtVECLKKF			12
Camk2g	CAMK2G	P11730	Y486-p	CaMKII_AD	AYIRLTQyIDGQGRP			12
CAMSAP3	CAMSAP3	Q9P1Y5	T799-p		APLtRVLtPPHDVDS		7	12
CAP1	CAP1	Q01518	Y419-p	CAP_C	kTDGCHAyLskNsLD		1	12
RCSD1	CapZIP	Q6JBY9	S105-p	CAP-ZIP_m	AALLPGAsPKsPGLK		8	12
Carhsp1	CARHSP1	Q9CR86	S31-p		TPRtRDRsPsPLRGN		32	12
CARHSP1	CARHSP1	Q9Y2V2	T45-p		VVPsPLPtRRtrtFs		20	12
NEDD9	Cas-L	Q14511	Y106-p		AAPRDtIyQVPPsyQ		1	12
CASC3	CASC3	O15234	S265-p		IRKPRyGsPPQRDPN		21	12
CASKIN2	CASKIN2	Q8WXE0	T853-p	Caskin-Pro-rich	tPtPArGtPRSQsFA		1	12
CC2D1B	CC2D1B	Q5T0F9	S593-p		VDLSKVPsPLtDEEG		3	12
CC2D1B	CC2D1B	Q5T0F9	T596-p		SKVPsPLtDEEGDFI		3	12
CCDC124	CCDC124	Q96CT7	T103-p	Ccdc124	TRAQIEDtLrRDHQL		4	12
VPS50	CCDC132	Q96JG6	S494-p		KFMEQsRsPsVsPsk		23	12
CCDC138	CCDC138	Q96M89	T48-p		kYKRRtLtsPGDLDI		3	12
CCDC6	CCDC6	Q16204	T349-p		AQGLRPRtVssPIPy		3	12
CCDC6	CCDC6	Q16204	S374-p		sPGLsyAsHtVGFtP		2	12
CCDC61	CCDC61	Q9Y6R9	S458-p		WsGsNMKsPPVERSH		6	12
CCDC77	CCDC77	Q9BR77	S204-p		KISKRRPsRERKEss			12
CCDC77	CCDC77	Q9BR77	Y283-p		HHTQELLyESTkDFL			12
CCDC86	CCDC86	Q9H6F5	S47-p		EEtREPGsPPsVQRA		50	12
CCM2	CCM2	Q9BSQ5	S396-p		RRALstTsssTTNGN			12
CD46	CD46 iso16	P15529-16	Y321-p		kADGGAEyAtyQTkS		4	12
CD46	CD46 iso2	P15529-2	Y384-p		kADGGAEyAtyQTkS		5	12
Cd59	CD59	P27274	Y83-p	UPAR_LY6	LEIANVQyRCCQADL		1	12
CDC7	CDC7	O00311	T376-p	Pkinase	QVAPRAGtPGFRAPE	2		12
CDCP1	CDCP1	Q9H5V8	Y734-p		KDNDsHVyAVIEDTM	10	3	12
Cdk1	CDK1	P39951	Y19-p	Pkinase	EGtyGVVyKGRHRTT		1	12
Cdk12	CDK12	Q14AX6	S273-p		GSTsRRQsIsPPyKE		10	12
CDK12	CDK12	Q9NYV4	S293-p		QssTRsPsPYSRRQR		11	12
CDK13	CDK13	Q14004	S1229-p		PEPstPVsGQDDLIQ			12
CDK14	CDK14	O94921	S78-p		VRVQRtQstFDPFEk		7	12
CDK16	CDK16	Q00536	T175-p	Pkinase	LDKLGEGtyAtVyKG	1	11	12
Cdk3	CDK3	Q80YP0	T160-p	Pkinase	GVPLRTYtHEVVTLW		6	12
CENPF	CENPF	P49454	T2949-p		GRGPtPAtPEsFsKK		10	12
CEP170	CEP170	Q5SW79	T760-p		QREEAQWtPTKLSSK		8	12
CEP170	CEP170	Q5SW79	T1058-p	CEP170_C	PHGRtPLtsADEHVH		4	12
CEP170	CEP170	Q5SW79	S1210-p	CEP170_C	ANsIsRLsDsKVksM		9	12
NUDT21	CFIM25	O43809	Y24-p		VTQFGNkyIQQTkPL			12
CGN	CGN	Q9P2M7	T28-p		VsGAEMGtLRRGGRR		1	12
CGN	CGN	Q9P2M7	S332-p		tsVRRKVsLVLEKMQ		13	12
CHD8	CHD-8	Q9HCK8	T1398-p		kNNLVIDtPRVRKQT		7	12
Chd8	CHD-8	Q09XV5	S2520-p		RTTGYPSsPAtTTSG		3	12
CHD8	CHD-8	Q9HCK8	S2551-p		EEDDDDLsQGYDsSE			12
CHERP	CHERP	Q8IWX8	Y714-p		GWEQNGLyEFFRAKM		2	12
Chgb	CHGB	O35314	Y424-p	Granin	RGREPGAyPALDsRQ			12
CHEK1	Chk1	O14757	S345-p		LVQGIsFsQPtCPDH	126	3	12
CHMP2B	CHMP2B	Q9UQN3	S199-p		STskAtIsDEEIERQ		46	12
CHMP7	CHMP7	Q8WUX9	Y242-p	Snf7	NDVDVGVyQLMQSEQ			12
CIAPIN1	CIAPIN1	Q6FI81	T136-p		ELQREPLtPEEVQSV		7	12
CSNK2B	CK2B	P67870	Y108-p	CK_II_beta	YQQGDFGyCPRVYCE		2	12
CKAP2L	CKAP2L	Q8IYA6	Y659-p	CKAP2_C	AkAEQHNyPGIkLQI		2	12
CLASP2	CLASP2	O75122	S360-p		AGsSKAssLPGsLQR		11	12
CLDN18	Claudin-18	P56856	S253-p		RtEDEVQsyPsKHDy		1	12
Cldn18	Claudin-18	P56857	Y263-p		sHPtKyDyV______			12
Cldn2	Claudin-2	O88552	Y195-p		QGNRTNyyDGyQAQP			12
CLDN9	Claudin-9	O95484	Y200-p		PRGPRLGysIPSRSG		3	12
CLIP4	CLIP4	Q8N3C7	S581-p		PGFRRsFsTTSASsQ		6	12
Cln3	CLN3	Q61124	T19-p		EDsEREEtDSEPQAP			12
CLPX	CLPX	O76031	S617-p		ssEEEYDsGVEEEGW		11	12
Cltc	CLTC	Q68FD5	Y1477-p	Clathrin	LFITEEDyQALRTSI		1	12
NCAPD2	CNAP1	Q15021	S1310-p		LEIGQAGsQRAPsAK		7	12
CNNM1	CNNM1	Q9NRU3	Y856-p		RSPSEVVyLRMEELA			12
CNNM4	CNNM4	Q6P4Q7	Y597-p		FDEHNKyyARHyLyT		1	12
CNOT4	CNOT4	O95628	S432-p		VQDQPsLsPtsLQNS		13	12
COBLL1	COBLL1	Q53SF7	S344-p		AGRVRAGsLQLSsMs		12	12
Cfl1	Cofilin-1	P18760	Y68-p	Cofilin_ADF	GQTVDDPytTFVkML		2	12
Coil	coilin	Q5SU73	S162-p	Coilin_N	DETGRtKsKKKSKVt			12
COX5A	COX5A	P20674	T48-p	COX5A	YSHGSQEtDEEFDAR			12
CPD	CPD	O75976	S1377-p		tEEEtLysskH____			12
CPNE1	CPNE1	Q99829	Y386-p	Copine	ALPQVRLyGPtNFAP		1	12
CPSF6	CPSF6	Q16630	T75-p		AAPNVVytytGkRIA			12
CPSF6	CPSF6	Q16630	S494-p		sGsRRERsRERDHsR		1	12
Crem	CREM iso2	P27699-2	S84-p	pKID	EILSRRPsYRKILNE	2		12
CIT	CRIK	O14578	Y1929-p		NKRGPPTyNEHItKR		1	12
Dpysl3	CRMP-4	Q62188	T509-p		PVFDLtttPkGGtPA	1	16	12
CRYZ	CRYZ	Q08257	Y53-p	ADH_N	GVNPVEtyIRSGTYS		1	12
RSL1D1	CSIG	O76021	S400-p		PAksPNPstPRGKKR		4	12
Mia2	CTAGE5	Q8R311	S514-p		sETRAFLsPPtLLEG		18	12
CTDP1	CTDP1	Q9Y5B0	S841-p	FCP1_C	RKRQPsMsEtMPLyT		3	12
Ctnna2	CTNNA2	Q61301	T657-p	Vinculin	RsRtsVQtEDDQLIA		29	12
CTNNB1	CTNNB1	P35222	S37-p		yLDsGIHsGATtTAP	48	3	12
CTNND1	CTNND1	O60716	S97-p		DHSHLLystIPrMQE		3	12
Ctnnd1	CTNND1	D3ZZZ9	Y228-p		YPGGsDNyGsLsRVT	1		12
Ctnnd1	CTNND1	P30999	S320-p		DPRRRLRsyEDMIGE		9	12
CTNND1	CTNND1 iso3	O60716-3	Y174-p		ASSVSNNyIQTLGRD			12
CTNND1	CTNND1 iso3	O60716-3	Y904-p		TKSLDNNyStPNERG			12
CTNND2	CTNND2	Q9UQB3	Y292-p		sAPEGATyAAPRGsS		4	12
CTTNBP2NL	CTTNBP2NL	Q9P2B4	Y533-p		ssPFGtDyRNLANTA			12
DIDO1	DATF1	Q9BTC0	S1260-p		VsttPPGsPPPPPPL		17	12
CCAR2	DBC-1	Q8N163	S124-p		sNQPLLksPAPPLLH		19	12
DBN1	DBN1	Q16643	T335-p		MAPtPIPtRsPsDss		21	12
DBNL	DBNL iso2	Q9UJU6-2	T292-p		PFLQKQLtQPETHFG			12
DCAKD	DCAKD	Q8WVC6	Y109-p	CoaE	YFLRGYRyVILDIPL			12
DCP1A	DCP1A	Q9NPI6	S534-p		LtIGtPEsQRkPsII		3	12
DCP1B	DCP1B	Q8IZD4	Y110-p	DCP1	RNARLSIyGIWFYDK		2	12
DDB1	DDB1	Q16531	Y718-p		HIRtVPLyEsPRkIC	1	1	12
ASAP2	DDEF2	O43150	Y763-p		SILQNETyGALLSGS			12
Ddr2	DDR2	B1WC09	Y739-p	Pkinase_Tyr	RNLySGDyYRIQGRA			12
DDX17	DDX17	Q92841	S672-p		TTSTGRssQsssQQF		5	12
DDX21	DDX21	Q9NR30	S89-p		EPsQNDIsPkTKSLR	1	53	12
Ddx3x	DDX3	A0A0G2K719	Y301-p	DEAD	RVRPCVVyGGAEIGQ			12
EIF4A3	DDX48	P38919	Y155-p	DEAD	EDIRkLDyGQHVVAG			12
DENND2D	DENND2D	Q9H6A0	Y185-p	DENN	QISMAVIyPFMQGLR			12
DEPDC5	DEPDC5	O75140	S1530-p		QQRRRRNstSSTNQN		4	12
DES	desmin	P17661	T332-p	Filament	RHQIQsytCEIDALk			12
DHCR7	DHCR7	Q9UBM7	S25-p		VtNDRTAsQGQWGRA		1	12
DHX36	DHX36	Q9H2U1	Y1007-p		PRFQDGyys______			12
DISP2	DISP2	A7MBM2	S1151-p		AGRPRPGsVGGMPGS		1	12
DLGAP5	DLG7	Q15398	S332-p		VtPMtPRsANAFLtP		4	12
SYNM	DMN	O15061	T877-p		VQGTRRRtQKDGAVG			12
DNAJB12	DNAJB12	Q9NXW2	S178-p		DQFGDDksQAARHGH		2	12
DNAJC2	DNAJC2	Q99543	Y137-p	DnaJ	IkEGDNDyFTCItkA			12
DNAJC2	DNAJC2	Q99543	Y548-p		SERFEGPyTDFTPWT		2	12
DNAJC30	DNAJC30	Q96LL9	S39-p		GLGARtYsQGDCsYS		4	12
DYNC1H1	DNCH1	Q14204	S1230-p		DIMRRkDsAIQQQVA		5	12
DYNC1H1	DNCH1	Q14204	Y3377-p	MT	NYMSNPSyNyEIVNR		3	12
DNMBP	DNMBP	Q6XZF7	Y479-p		QKPVLPLyrGSsVsA			12
DNMT3B	DNMT3B	Q9UBC3	S51-p		PEIRGRRsssRLsKR			12
DOCK2	DOCK2	Q92608	T1797-p		LsDGDkktLtRKkVN		2	12
DOCK7	DOCK7 iso2	Q96N67-2	S1423-p		GQLERsPsGsAFGsQ		2	12
DOCK7	DOCK7 iso3	Q96N67-3	S1392-p		GQLERsPsGsAFGsQ		2	12
DOCK8	DOCK8	Q8NF50	Y1895-p	DHR-2	FNLRRFMyTTPFTLE			12
DOCK8	DOCK8	Q8NF50	S2077-p		KPIFRVEsQKRDsFH	1	5	12
Dok1	DOK1	P97465	Y336-p		VHSKKPLyWDLyGHV		4	12
DOT1L	DOT1L	Q8TEK3	S997-p		LLAQPRNsLPAsPAH		4	12
DOT1L	DOT1L	Q8TEK3	S1008-p		sPAHQLsssPRLGGA		2	12
DSG3	DSG3	P32926	S771-p		GTMRtRHstGGtNKD			12
DYNC1I2	DYNC1I2	Q13409	S94-p		SPssKsVstPsEAGs		5	12
Dyrk3	DYRK3	Q4V8A3	Y368-p	Pkinase	EYQKLYTyIQSRFYR			12
DMD	dystrophin	P11532	T3684-p		GKPMREDtM______		3	12
Hnrnpul1	E1B-AP5	Q8VDM6	S195-p		REDRRGRsPQPPAEE		19	12
Tcf3	E2A iso2	P15806-2	S526-p		KVPRtRtsstDEVLs			12
EEF2K	EEF2K	O00418	S366-p		sPQVRtLsGSRPPLL	10	2	12
CRACR2A	EFCAB4B	Q9BSW2	Y237-p		DEEIQHLyEEMEQQI			12
EGFR	EGFR	P00533	S995-p		HLPsPtDsNFyRALM	1	7	12
EHD3	EHD3	Q9NZN3	Y339-p		VNNLAEIyGRIEREH		1	12
Eif2s1	eIF2-alpha	Q6ZWX6	Y82-p	S1	RVDKEKGyIDLSKRR		1	12
EIF2S1	eIF2-alpha	P05198	Y147-p	EIF_2_alpha	DkYkRPGyGAyDAFk			12
EIF2S1	eIF2-alpha	P05198	Y202-p	EIF_2_alpha	IEVACyGyEGIDAVk			12
EIF3B	eIF3-eta	P55884	S164-p		EDFVDDVsEEELLGD		19	12
EIF3E	EIF3E	P60228	S412-p		IEkTksLsFRSQMLA		1	12
EIF4B	EIF4B	P23588	S93-p		DRSRLPksPPytAFL		26	12
EIF4B	EIF4B	P23588	Y302-p		GDryEDRyDRRDDrs			12
Eif4b	EIF4B	Q8BGD9	S445-p		RRREsEKsLENEtLN		15	12
EIF4B	EIF4B	P23588	Y593-p		kFSsAskyAALsVDG		2	12
EIF4G1	eIF4G	Q04637	T667-p		INCGPDFtPsFANLG		3	12
Eif5b	EIF5B	Q05D44	S587-p		sKDAssDsEyDsDDD		3	12
ELAC2	ELAC2	Q9BQ52	S736-p		YAkVPLFsPNFsEkV		9	12
ELL	ELL	P55199	S561-p	Occludin_ELL	DAQLRQLsQGsEEYE		2	12
ELMO2	ELMO2	Q96JJ3	Y719-p		syDFVyHyG______		2	12
ELMSAN1	ELMSAN1	Q6PJG2	S700-p		RtLLRtNsAEVtPPV		7	12
ELMSAN1	ELMSAN1	Q6PJG2	S923-p		VPLPRREsPsEERLE		14	12
EML3	EML3	Q32P44	T881-p		GAGPAPAtPsRtPsL	1	17	12
EML4	EML4	Q9HC35	Y265-p	HELP	KLKLEWAyGyRGKDC			12
Epb41	EPB41	P48193	S706-p	SAB	DKRLstHsPFRTLNI		8	12
EPB41L2	EPB41L2	O43491	Y577-p		AAGEIsAyGPGLVSI		3	12
EPB41L2	EPB41L2	O43491	T659-p	SAB	kRNFMEstPEPRPNE		2	12
EPB41L3	EPB41L3	Q9Y2J2	S88-p		QLEDDKLsQKssssK		14	12
EPHB4	EphB4	P54760	Y906-p	SAM_1	LDQRQPHySAFGsVG		3	12
LIMA1	eplin	Q9UHB6	S61-p		RsNtENLsQHFRKGt		4	12
Eprs	EPRS	Q8CGC7	Y690-p		PYEPVsPysCREAPC		3	12
EPS8	EPS8	Q12929	T317-p		GPGEGVLtLRAKPPP		12	12
Eps8	EPS8	Q08509	S661-p		tRQnssssDsGGSIV		4	12
EPN1	epsin 1	Q9Y6I3	S454-p		sLAEAVGsPPPAAtP		21	12
EPN1	epsin 1	Q9Y6I3	T470-p		PtPPtRktPEsFLGP		19	12
EPN2	epsin 2	O95208	T316-p		LEESRRDtVkIPKKK		2	12
ERBIN	Erbin	Q96RT1	S982-p		PQyNIQysssAAVKD			12
ERBIN	Erbin	Q96RT1	S1133-p		PLSARTysIDGPNAS		4	12
ERBIN	Erbin iso8	Q96RT1-8	S1239-p		SSRDLHGsQGsLALs		3	12
DNTTIP2	ERBP	Q5QJE6	S145-p		EIVsEAEsHVsGIsR		15	12
ERC1	ERC1	Q8IUD2	S21-p		ssQsPGrsPRLPRsP		28	12
Erf	ERF	P70459	T529-p		GEsGGPLtPRRVssD		8	12
Erp29	ERP29	P57759	Y68-p	ERp29_N	KFDTQYPyGEKQDEF		3	12
ESYT2	ESYT2	A0FGR8	S761-p		PsIAsDIsLPIATQE		37	12
FAF2	ETEA	Q96CS3	S80-p		TADHRIysyVVSRPQ		2	12
Ets2	Ets-2	P15037	S309-p		LDVQRVPsFEsFEED		1	12
EWSR1	EWS	Q01844	Y417-p	RRM_1	KGDATVSyEDPPtAk		2	12
EXOC4	EXOC4	Q96A65	S226-p		ssLVkDAsVPLIDVt		11	12
EZR	Ezrin	P15311	T425-p	ERM	AAELAEytAkIALLE		1	12
EZR	Ezrin	P15311	S539-p	ERM	LTLssELsQARDENK		6	12
FAF1	FAF1	Q9UNN5	Y225-p		QEVkRNVyDLTSIPV		3	12
PTK2	FAK	Q05397	T406-p		EIIDEEDtytMPSTR			12
Ptk2	FAK	O35346	Y570-p	Pkinase_Tyr	GDFGLsRyMEDstyy			12
FAM117B	FAM117B	Q6P1L5	S208-p		GDKTRQPsssPssII		2	12
FAM120A	FAM120A	Q9NZB2	T991-p		rPrGVIStPVIrtFG		4	12
RETREG3	FAM134C	Q86VR2	S258-p		ERAMDNHsDsEEELA		28	12
RETREG3	FAM134C	Q86VR2	S260-p		AMDNHsDsEEELAAF		28	12
FAM171A2	FAM171A2	A8MVW0	S669-p	UPF0560	sNSQVRHsyIDLQAG		2	12
FAM177A1	FAM177A1	Q8N128	T71-p	FAM177	EtMEEystDEDEVDG		16	12
MCRIP2	FAM195A	Q9BUT9	S80-p	FAM195	GRRAPsTsPsFEGtQ		2	12
FAM219A	FAM219A	Q8IW50	S64-p	FAM219A	RELARKGsLKNGsMG		5	12
FAM21A	FAM21A	Q641Q2	S352-p		KLtDEDFsPFGsGGG		29	12
FAM21A	FAM21A	Q641Q2	T437-p		PQKPEQPtPRKsPyG		6	12
FAM21A	FAM21A	Q641Q2	S1114-p		PVPGVDRsPFAKsLG		12	12
FAM53B	FAM53B	Q14153	S166-p	FAM53	FSTMQRsssFsLPSR		1	12
RMDN3	FAM82A2	Q96TC7	T152-p		VRERsDstGsssVYF		1	12
FAM83A	FAM83A	Q86UY5	S386-p		PsPQAHLsPRPHDGP			12
FAM83B	FAM83B	Q5T0W9	S335-p		KIHKLDssyFkNRGI		1	12
FAM83H	FAM83H	Q6ZRV2	Y458-p		DQLyQQQyQWDPQLt			12
FAM83H	FAM83H	Q6ZRV2	S1003-p		PEsPRRLsLGQGDst		31	12
FAM83H	FAM83H	Q6ZRV2	Y1032-p		sAtANALySSNLRDD		3	12
FAM98A	FAM98A	Q8NCA5	T517-p		FGQGrHYtS______		1	12
FARP1	FARP1	Q9Y4F1	T24-p		PENsGIstLERGQkP		29	12
FARP2	FARP2	O94887	Y407-p		PssANAFySLsPStL		3	12
FAT1	FAT	Q14517	Y4523-p		HAPyPPGyQRHFEAP			12
Fbxo6	FBXO6	Q9QZN4	T280-p		RRAsDsNtHEGFFWQ		2	12
FCGR2A	FCGR2A	P12318	T297-p		tLNPRAPtDDDKNIy			12
Fcho2	FCHO2	Q3UQN2	S394-p		sPAVsRHsPVQMNRN		20	12
Fchsd2	FCHSD2	Q3USJ8	Y659-p		SLPPLPLyDQPPssP		3	12
FGD1	FGD1	P98174	S365-p		PLMERQEsVELTVQQ		5	12
FGFR4	FGFR4	P22455	S439-p		LVRGVRLsssGPALL		1	12
Fhod1	FHOD1	Q6P9Q4	S360-p		RRERRKPsSEEGKRS			12
FIP1L1	FIP1L1	Q6UN15	Y129-p		IkTGGRVyGTTGTkV			12
FIP1L1	FIP1L1	Q6UN15	Y454-p		TSKQWDyyARREKDR		1	12
PUF60	FIR	Q9UHX1	T311-p		tPPMPLLtPAtPGGL		5	12
FLG	FLG	P20930	S3850-p	Filaggrin	sQSGQGEsAGsRRSR			12
TRAFD1	FLN29	O14545	Y108-p		KLkEHEDyCGARTEL			12
Fnbp1l	FNBP1L	Q8K012	S501-p		LVtQGREsPEGsyTD		15	12
PRPF40A	FNBP3	O75400	S883-p		SKKRRHKsDsPEsDA		15	12
FNBP4	FNBP4	Q8N3X1	S427-p		ALEEGdGsVsGssPR		4	12
FOXK1	FOXK1	P85037	S416-p		FGPLsSRsAPAsPtH		45	12
Foxk1	FOXK1	P42128	S427-p		LQtPECLsREGsPIP		19	12
FOXK1	FOXK1	P85037	Y463-p		KLAsVPEyRySQsAP			12
FRG1	FRG1	Q14331	Y4-p		____MAEySyVksTk			12
FRMD4A	FRMD4A	Q9P2Q2	T641-p		SHKRFPstGsCAEAG		1	12
FRMD4B	FRMD4B	Q9Y2L6	Y870-p		DRVPHNPyAtLRLPR			12
FRYL	FRYL	O94915	T1915-p		YAANRkstGQLNLSt		2	12
FXR2	FXR2	P51116	Y113-p	Agenet	YAACDATyNEIVTLE			12
G6PD	G6PD	P11413	S132-p	G6PD_N	MNALHLGsQANRLFy			12
GAB1	GAB1	Q13480	Y285-p		TEADGELyVFNTPSG	2		12
GABRA6	GABRA6	Q16445	Y420-p	TM	GTSKIDQySRILFPV			12
GAGE2C	GAGE2B/C	Q13066	T39-p	GAGE	sDEVEPAtPEEGEPA		6	12
GAGE8	GAGE8	Q9UEU5	T39-p	GAGE	sDEVEPAtPEEGEPA		6	12
AGL	GDE	P35573	S586-p		EAMsAyNsHEEGRLV			12
Gfpt1	GFAT	P47856	T260-p		GLsRVDsttCLFPVE		3	12
Ggt7	GGTL3	Q99JP7	S72-p		ARLQRLPssssEMGs		3	12
GIMAP1	GIMAP1	Q8WWP7	T8-p		MGGRkMAtDEENVyG			12
Git1	GIT1	Q68FF6	Y392-p		ELDDQHDyDsVAsDE		3	12
GIT1	GIT1	Q9Y2X7	S571-p		AVPFtPssPLLsCsQ		7	12
Git1	GIT1	Q68FF6	Y607-p		GsGADsDyENtQSGD		4	12
GIT2	GIT2	Q14161	S570-p		FPsTLsWsRDESARR			12
GLE1	GLE1	Q53GS7	T102-p		FsPAsPAtPNGTKGk	1	9	12
Slc1a2	GLT1	P31596	Y522-p		MTkTQsVyDDTkNHR			12
GXYLT1	GLT8D3	Q4G148	T239-p	Glyco_transf_8	LLKKFNStQIAAMAP			12
Gnmt	GNMT	Q9QXF8	Y221-p	Methyltransf_31	AHMVtLDyTVQVPGT		2	12
GOLGA4	GOLGA4	Q13439	T43-p		RsRtssFtEQLDEGt		1	12
GOLGA4	GOLGA4	Q13439	S89-p		ESLFRsssKEsLVRt		11	12
Gpatch2	GPATC2	Q7TQC7	S128-p		LVAKRRPssNLSSSV			12
GRK5	GRK5	P34947	Y408-p	Pkinase	VLETEEVySHkFSEE			12
GTF2F2	GTF2F2	P13984	Y196-p	TFIIF_beta	SAFEKHQyyNLkDLV			12
GTF3C1	GTF3C1	Q12789	T514-p		kTQPHHStPTkGGWk		4	12
GYS1	GYS1	P13807	Y102-p	Glycogen_syn	NSkGCkVyFGRWLIE			12
Hist1h2bn	H2B	P10853	Y83-p	Histone	EASRLAHyNkRstIT		2	12
Hist1h2ba	H2B1A	P70696	Y85-p	Histone	EASRLAHyNkRstIT		2	12
Hist1h2bc	H2B1C	Q6ZWY9	Y84-p	Histone	EAsRLAHyNkRstIT		2	12
Hist1h2bm	H2B1D	P10854	Y84-p	Histone	EAsRLAHyNkRstIT		2	12
Hist2h2bb	H2B1H	Q64525	Y84-p	Histone	EAsRLAHyNkRstIT		2	12
Hist1h2bk	H2B1K	Q8CGP1	Y84-p	Histone	EASRLAHyNKRSTIT		2	12
Hist2h2be	H2B1L	Q64524	Y84-p	Histone	EASRLAHyNkRsTIT		2	12
Hist1h2bb	H2B1N	Q64475	Y84-p	Histone	EASRLAHyNkRstIT		2	12
Hist1h2bh	H2B2E	Q64478	Y84-p	Histone	EAsRLAHyNkRstIT		2	12
HAUS6	HAUS6	Q7Z4H7	T858-p		syLsNsQtPERHkPE		6	12
Hbb-b2	HBB	P02089	S45-p	Globin	WtQryFDsFGDLsSA		2	12
HCFC1	HCFC1	P51610	S666-p		KtItLVksPIsVPGG		33	12
HCFC2	HCFC2	Q9Y5Z7	Y560-p		KSEVDETyALPATKI		1	12
Hcn2	HCN2	O88703	S771-p		sPyGVPGsPATRVGP		4	12
HDAC6	HDAC6	Q9UBN7	S22-p		RsRQNPQsPPQDSsV	2	14	12
HDGF	HDGF	P51858	S206-p		stPsEPGsGrGPPQE		8	12
NDC80	HEC1	O14777	S69-p	Ndc80_HEC	sGHGsRNsQLGIFSs	2	14	12
Hectd1	HECTD1	Q69ZR2	S358-p		GLRRLDssGERSHRQ			12
Helb	helicase B	Q6NVF4	S946-p		GFAsQPssPRVGGRP		15	12
IKZF2	Helios	Q9UKS7	S56-p		SVKLEMQsDEECDRk		8	12
HELZ	HELZ	P42694	S1744-p		VssssLPsLEEYEPR		2	12
HEXIM2	HEXIM2	Q96MH2	S39-p		tPPERHDsGGsLPLt	1	5	12
MAP4K4	HGK	O95819	S700-p		HPGsQsGsGERFRVR		2	12
Hist1h2bp	HIST1H2BP	Q8CGP2	Y84-p	Histone	EASRLAHyNkRSTIT		2	12
HIST2H2BC	HIST2H2BC	Q6DN03	Y84-p	Histone	EAsrLAHyNkRSTIT		2	12
HIST2H2BD	HIST2H2BD	Q6DRA6	Y84-p	Histone	EAsrLAHyNkRSTIT		2	12
Hist3h2ba	Hist3h2ba	Q9D2U9	Y84-p	Histone	EASRLAHyNkRsTIt		2	12
Hist3h2bb	HIST3H2BB	Q8CGP0	Y84-p	Histone	EASRLAHyNkRSTIT		2	12
Hmga1	HMGA1 iso3	Q3TE85	S101-p		EEGIsQEssEEEQ__		4	12
Hmga1	HMGA1 iso3	Q3TE85	S102-p		EGIsQEssEEEQ___		4	12
HMGB3	HMGB3	O15347	Y78-p	HMG_box_2	yDREMKDyGPAkGGK			12
HMGN1	HMGN1	P05114	S21-p	HMG14_17	kEEPkRRsARLsAkP	3	7	12
HNRNPA3	hnRNP A3	P51991	S375-p		GGsGGyGsrrF____		5	12
HNRNPC	hnRNP C1/C2	P07910	Y126-p		sssFDLDyDFQRDyy	1		12
HNRNPC	hnRNP C1/C2 iso2	P07910-2	Y105-p		KrsAAEMyGssFDLD			12
HNRNPC	hnRNP C1/C2 iso4	P07910-4	Y105-p		KrsAAEMyGssFDLD			12
Hnrnpf	hnRNP F	Q9Z2X1	Y306-p	RRM_1	kATENDIyNFFsPLN		2	12
Hnrnph1	hnRNP H1	O35737	Y306-p	RRM_1	RATENDIyNFFsPLN		2	12
HNRNPR	hnRNP R	O43390	Y578-p		GKrkADGyNQPDskR			12
HNRNPLL	HNRPLL	Q8WVV9	T46-p		GENRREAtPRGGGDG		5	12
HNRNPUL2	HNRPUL2	Q1KMD3	S185-p		EQGDDQDsEksKPAG		22	12
HNRNPUL2	HNRPUL2	Q1KMD3	S188-p		DDQDsEksKPAGsDG		7	12
HOOK3	HOOK3	Q86VS8	Y651-p	HOOK	FHsLEkEyEKTKSQR			12
HSD17B4	HSD17B4	P51659	S318-p		NHtSRAtstATsGFA		9	12
HSPH1	HSP105	Q92598	Y677-p	HSP70	tEtEDWLyEEGEDQA			12
HSPA4	HSP70RY	P34932	Y89-p	HSP70	AEksNLAyDIVQLPt		3	12
HSPA4	HSP70RY	P34932	Y624-p		AkNAVEEyVyEMRDk		1	12
HSP90AB4P	HSP90AB4P	Q58FF6	Y167-p	HSP90	LkEDQtEyLEERWVK		3	12
Elavl1	HuR	P70372	S202-p		LLSQLyHsPARrFGG		15	12
HUWE1	HUWE1	Q7Z6Z7	T2746-p		PMPDsYPttPSStDA		1	12
HVCN1	HVCN1	Q96D96	T60-p		EEEQPPPtPVsGEEG		3	12
Idh1	IDH1	P41562	Y231-p	Iso_dh	kDIFQEIyDkQYKSk			12
Cd79a	Ig-alpha	P11911	Y193-p	ITAM	NLDDCsMyEDIsRGL	4	1	12
IGF2BP1	IGF2BP1	Q9NZI8	T446-p	KH_1	IkIAPPEtPDSkVRM		5	12
IK	IK	Q13123	T332-p		yVPsttktPRDKERE		2	12
IL17RA	IL17RA	Q96F46	Y796-p		SVQsDQGyIsRSsPQ		1	12
ILF2	ILF2	Q12905	T388-p		EEEEsMEtQE_____		4	12
INSR	INSR	P06213	Y1361-p		syEEHIPytHMNGGK	10	5	12
INSR	INSR iso2	P06213-2	Y1177-p	Pkinase_Tyr	RDIyETDyyRKGGKG	1		12
Itpr3	IP3R3	P70227	S1832-p		ATKGRVssFSMPSSS		9	12
Iqsec2	IQSEC2	XP_003754801	S617-p		VyEADGCsPHGTLKH			12
Iqsec2	IQSEC2	XP_003754801	Y1361-p		PtsPLPLysPAPQHP			12
IRF2BP1	IRF2BP1	Q8IU81	T377-p		PsRNLAPtPRRRkAs		5	12
IRS2	IRS2	Q9Y4H2	S518-p		RAFCsHRsNtPEsIA		11	12
BAIAP2L1	IRTKS	Q9UHR4	S261-p		VsGtPQAsPMIERSN		41	12
ITGA6	ITGA6 iso2	P23229-2	Y1050-p	Integrin_alpha	KRNKKDHyDAtyHkA			12
ITK	ITK	Q08881	Y90-p	PH	VHDNYLLyVFAPDRE			12
IWS1	IWS1	Q96ST2	S276-p		PKPRIsDsEsEDPPR		14	12
Iws1	IWS1	Q8C1D8	S366-p		VVCDADDsDsDVVsD		24	12
Iws1	IWS1	Q8C1D8	S368-p		CDADDsDsDVVsDKs		20	12
JAK2	JAK2	O60674	Y1007-p	Pkinase_Tyr	VLPQDKEyyKVkEPG	25	1	12
JCAD	JCAD	Q9P266	S1275-p	JCAD	VSRMRVLsFRNADsQ		3	12
SPAG9	JIP4 iso2	O60271-2	S251-p		tsLkDELsDVsQGGs		3	12
Jmy	JMY	Q9QXM1	S704-p		SRRKstAsPVPCEEQ		5	12
JMY	JMY	Q8N9B5	S888-p		GLQRRRVssPMDEVL		5	12
JUND	JunD	P17535	S100-p	Jun	LGLLkLAsPELERLI	2	40	12
KANSL1	KANSL1	Q7Z3B3	S792-p		kMRLRDHsSERSEVL		4	12
KBTBD11	KBTBD11	O94819	S310-p		PAGERAGsRPQsPsG		9	12
SLC12A4	KCC1	Q9UP95	Y62-p		AsRGIDyyDRNLALF			12
C5orf15	KCT2	Q8NC54	Y263-p		sLkItNDyIF_____		1	12
KCTD15	KCTD15	Q96SI1	S38-p		sLtRsPVsPLAAQGI		18	12
KCTD21	KCTD21	Q4G0X4	S43-p	BTB_2	KMPTKRDsQGNCFID		2	12
KHSRP	KHSRP	Q92945	S132-p		sQGdsIssQLGPIHP	1	2	12
MKI67	KI-67	P46013	T2406-p	K167R	NINtFVEtPVQkLDL		25	12
KIAA0586	KIAA0586	Q9BVV6	S406-p	TALPID3	EktNRFPsCEELETt		5	12
KIAA0930	KIAA0930	Q6ICG6	S289-p		HERVTsFstPPtPER		12	12
KIAA1109	KIAA1109	Q2LD37	S1312-p		sPLKRQAsVCstRLG		3	12
KIAA1211L	KIAA1211L	Q6NV74	T837-p		tRQKRRGtLDQPPNQ		3	12
KIAA1522	KIAA1522	Q9P206	S669-p		PVISKDQsPPPsPPP		24	12
KIAA1522	KIAA1522	Q9P206	S858-p		KPLRRALsGRAsPVP		22	12
Kiaa1671	KIAA1671	Q8BRV5	S262-p	Tankyrase_bdg_C	PQPKsPKsPFHPGVL		2	12
KIAA1671	KIAA1671	Q9BY89	T1522-p		QCFSRQPtEPKDTDT			12
KIF15	KIF15	Q9NS87	T1144-p		EDPQsPKtPPHFQTH		9	12
KIF18B	KIF18B	Q86Y91	S789-p		CkkKRVAsSsVSHGR			12
KIF1A	KIF1A	Q12756	S1337-p		CHVADAGsPGMQRRR		9	12
KIF23	KIF23	Q02241	Y881-p	MKLP1_Arf_bdg	KLIkGDIyKtrGGGQ		2	12
FERMT1	kindlin-1	Q9BQL6	Y392-p	FERM_M; PH	LPKAFKQyWFIFKDT		1	12
KIRREL1	KIRREL	Q96J84	Y596-p		TIDtREEyEMkDPtN			12
KLC1	KLC1 iso4	Q07866-4	Y449-p		DGTSFGEyGGWYKAC			12
KLC3	KLC3	Q6P597	S466-p		AGMkRAMsLNtLNVD		21	12
KLRG2	KLRG2	A4D1S0	S143-p		AGGsStPsPRPSTRF		4	12
KRBA1	KRBA1	A5PL33	S355-p		QPGRQPLsPSATGDT		2	12
KTN1	KTN1	Q86UP2	S75-p		QNGNLHEsDsEsVPR		40	12
LCP1	L-plastin	P13796	T89-p		kSTDVAktFRKAINK			12
LCP1	L-plastin	P13796	Y118-p		SVGtQHsysEEEkyA		1	12
LAD1	LAD1	O00515	S394-p		TtLTRsAsMKLPDNT		9	12
LMNA	lamin A/C	P02545	S307-p	Filament	DsLsAQLsQLQkQLA		7	12
LMNA	lamin A/C iso2	P02545-2	T10-p		TPSQRRAtRsGAQAS			12
LMNA	lamin A/C iso2	P02545-2	S403-p		QRsRGRAssHssQtQ			12
LARP1	LARP	Q6PKG0	T780-p		EsPNyRNtRtPRtPR		2	12
LARP1	LARP iso3	Q6PKG0-3	T788-p		tVGsYGCtPQsLPKF			12
LARP4B	LARP5	Q92615	S649-p		AtELRkPsyAEICQR		3	12
LATS1	LATS1	O95835	S909-p	Pkinase	HQRCLAHsLVGTPNY	16	5	12
LATS2	LATS2	Q9NRM7	S872-p	Pkinase	HQRCLAHsLVGTPNY	1	3	12
PSIP1	LEDGF	O75475	T122-p		tsVsKEDtDHEEKAs		19	12
LEF1	LEF-1	Q9UJU2	Y363-p	HMG_box	RQLHMQLyPGWsARD			12
LEO1	LEO1	Q8WVC0	S610-p		ARIyssDsDEGsEED		16	12
LEO1	LEO1	Q8WVC0	S614-p		ssDsDEGsEEDKAQR		14	12
Lin9	LIN9	Q8C735	S65-p		SKRSRLFsDEDDRQI		5	12
PPFIBP1	liprin beta 1	Q86W92	S40-p		FDCQsPtsPFMGsLR		9	12
MARF1	LKAP	Q9Y4F3	T688-p		NSSAAVstPkNSGVA		2	12
STK11	LKB1	Q15831	Y36-p		IDstEVIyQPRRKRA		2	12
LMO7	LMO7	Q8WWI1	Y223-p		RsGRDsGyGDIWCPE			12
LMO7	LMO7	Q8WWI1	S997-p		tsPFssLsQDQAATS		2	12
LPP	LPP	Q93052	Y332-p		tWkREPGytPPGAGN			12
LRCH4	LRCH4	O75427	Y99-p	LRR_8	SLEGLsLyHNCLRCL			12
LRP6	LRP6	O75581	Y1584-p		yLsAEENyESCPPsP			12
LRRC47	LRRC47	Q8N1G4	Y54-p		FTLPLLHyLEVSGCG		1	12
Lrrc7	LRRC7	P70587	Y1179-p		yEDEHPsyQEVKAQA			12
LRRK1	LRRK1	Q38SD2	S360-p		KLQKLtAsKNCLEKL			12
LSP1	LSP1	P33241	Y328-p		VAtGHGkyEKVLVEG			12
LUZP1	LUZP1	Q86V48	S957-p		NAytQRsstDFSELE		3	12
Lysmd1	LYSMD1	Q9D0E3	S193-p		DTGLYPssPRMQQRA		5	12
MAF1	MAF1	Q9H063	S85-p	Maf1	GEEEGPLsDkCsRKT			12
MAGI3	MAGI3	Q5TCQ9	S1282-p		RPRDQsLsPsKGENK		4	12
MAGOH	MAGOH	P61326	S38-p	Mago_nashi	kLRyANNsNykNDVM			12
MAGOHB	MAGOHB	Q96A72	S40-p	Mago_nashi	kLRYANNsNykNDVM			12
MAP1A	MAP1A	P78559	S909-p		EEDKGFKsPPCEDFs		6	12
MAP1A	MAP1A	P78559	Y1971-p		sFQYADIyEQMMLTG			12
Map1b	MAP1B	P14873	S1793-p		REssPLysPGFsDST		23	12
MARK2	MARK2	Q7KZI7	S456-p		sTAKVPAsPLPGLER		46	12
MARK2	MARK2 iso13	Q7KZI7-13	S531-p		PYGVTPAsPSGHsQG			12
MCM2	MCM2	P49736	T59-p	MCM2_N	EsEGLLGtEGPLEEE	1	4	12
MCRS1	MCRS1	Q96EZ8	S108-p		PstPVPPsPAPAPGL		21	12
Mdh2	MDH2	P04636	Y253-p	Ldh_1_C	sATLSMAyAGARFVF			12
MED1	MED1	Q15648	S1433-p		ASSKNyGsPLIsGst		23	12
MAP3K4	MEKK4	Q9Y6R4	Y1556-p	Pkinase	EHNFQIMyKVGMGHK		1	12
ENAH	Mena	Q8N8S7	T502-p		KPWERtNtMNGsKsP		4	12
ENAH	Mena	Q8N8S7	S508-p		NtMNGsKsPVIsRRD		17	12
Mfap1a	MFAP1	C0HKD8	S132-p		WRLEREDssEEEEEE		22	12
C11orf52	MGC14839	Q96A22	T101-p	DUF4578	HVHLENAtEyAtLRF			12
C16orf89	MGC45438	Q6UX73	T34-p		DTAESKAtIADLILs			12
C16orf89	MGC45438	Q6UX73	S41-p		tIADLILsALERATV			12
C2orf49	MGC5509	Q9BVC5	S184-p	Ashwin	LTHRKsPsGPVKsPP		10	12
MGRN1	MGRN1	O60291	Y411-p		AIPsAPLyEEItysG			12
MICAL3	MICAL3	Q7RTP6	S1221-p		SDLKAVHsPIRsQPV		9	12
MINK1	MINK	Q8N4C8	S641-p		GAVIRQNsDPtSEGP		11	12
MIOS	MIOS	Q9NXC5	S766-p	zinc_ribbon_16	sQyGVsGsPtKsKVt		31	12
KMT2A	MLL	Q03164	S2149-p		VPRIRtPsysPtQRs		1	12
KMT2A	MLL	Q03164	S2151-p		RIRtPsysPtQRsPG		9	12
KMT2A	MLL	Q03164	S2199-p		SRRHstssLsPQRSK		2	12
MLLT1	MLLT1	Q03111	S475-p		SKVSGRRsPEsCsKP		12	12
MOB3B	MOBKL2B	Q86TA1	T25-p		KRkFEPGtQRFELHK			12
MORC3	MORC3	Q14149	S549-p		kRRLstRssILNAkN		3	12
MPG	MPG	P29372	T67-p		RCLGPPttPGPyRsI		3	12
MPP2	MPP2	Q14168	T141-p	L27	VASKtyEtPPPsPGL		7	12
CDC42BPA	MRCKA	Q5VT25	Y1544-p		NINNKRRysFRVPEE		1	12
MRE11	MRE11A	P49959	S676-p		tSsskIMsQsQVsKG	2	8	12
STK3	MST2	Q13188	S316-p		LEEEEENsDEDELDs	1	28	12
SBF1	MTMR5	O95248	T1747-p		RQAARRststLysQF			12
Mtor	mTOR	P42346	Y1656-p	FAT	DMRTWLKyASLCGKS			12
MTOR	mTOR	P42345	T2444-p		KGNKRsRtRtDsysA		1	12
MTSS1L	MTSS1L	Q765P7	Y527-p		NSNIAQNyRRLIQTK			12
MYBPC2	MYBPC2	Q14324	Y1003-p	fn3	LIVGNEYyFRVyTEN			12
MYBPC3	MYBPC3	Q14896	Y1119-p	fn3	WFTVLEHyRRTHCVV			12
MYCBP2	MYCBP2	O75592	T2880-p		sytLDPDtLRKKKMP			12
MYH4	MYH4	Q9Y623	Y389-p	Myosin_head	EVADKAAyLTSLNSA			12
Myh6	MYH6	P02563	Y553-p	Myosin_head	MTFkAKLyDNHLGkS			12
Myh7	MYH7	P02564	Y553-p	Myosin_head	MTFkAKLyDNHLGkS			12
MYO10	MYO10	Q9HD67	Y1170-p		SYRRDsVysCVTLPY			12
MYO15A	MYO15A	Q9UKN7	S941-p		PPTQRPPsPWPGGAG			12
MYO15A	MYO15A	Q9UKN7	S949-p		PWPGGAGsRRGFsRP			12
MYO15A	MYO15A	Q9UKN7	S954-p		AGsRRGFsRPPPVPE			12
MYO18A	MYO18A iso4	Q92614-4	S1070-p		sRRVssssELDLPsG			12
MYO1C	MYO1C	O00159	Y473-p	Myosin_head	IAWEPVQyFNNKIIC			12
Myo1e	MYO1E	E9Q634	Y988-p		RSNQKsLytSMARPP		3	12
MYOF	myoferlin	Q9NZM1	T1781-p		PGPPFNItPRKAKKY		6	12
Myom2	myomesin 2	Q14BI5	S106-p		AkRQRFLsELAQLEE		2	12
PPP1R12A	MYPT1	O14974	T671-p		ERRRsyLtPVRDEEs	1	3	12
PPP1R12A	MYPT1	O14974	S862-p		VsFWtQDsDENEQEQ		13	12
MZT2A	MZT2A	Q6P582	S139-p		QrMPrQPsATRLPKG		13	12
MZT2B	MZT2B	Q6NZ67	S152-p		KGGGPGKsPtRGSt_		10	12
NCOR1	N-CoR1	O75376	S2120-p		QRPGsRVsPENLVDK		25	12
N4BP1	N4BP1	O75113	T426-p		NELTTDstPkkTQAH		2	12
BABAM1	NBA1	Q9NWV8	T27-p		sAEPRPRtRsNPEGA		5	12
NBEAL2	NBEAL2	Q6ZNJ1	T1869-p		GEVPLtPtEEASLPL		1	12
NCKAP5L	NCKAP5L	Q9HCH0	T1171-p	NCKAP5	KVPRRAHtLEREVPG		2	12
NCKIPSD	NCKIPSD	Q9NZQ3	T181-p		PRRAAPttPPPPVKR		10	12
NCL	NCL	P19338	T99-p		tPAkktVtPAkAVtt		11	12
STK38	NDR1	Q15208	S281-p	Pkinase	NRRQLAFstVGtPDy	4	1	12
STK38	NDR1	Q15208	T282-p	Pkinase	RRQLAFstVGtPDyI			12
Ndrg1	NDRG1	Q62433	T335-p		tAsGssVtsLEGtRs		5	12
NDRG3	NDRG3	Q9UGV2	T348-p		sPFsRsVtsNQsDGt			12
NDUFB10	NDUFB10	O96000	Y55-p	NDUFB10	RQHAKNRyyyYHRQY		2	12
NECTIN2	nectin 2 iso2	Q92692-2	Y408-p		AsGDGGFyDPkAQVL		2	12
NEDD4L	NEDD4L	Q96PU5	S335-p		sLIQREPssRLRsCs		2	12
NEDD4L	NEDD4L	Q96PU5	S340-p		EPssRLRsCsVtDAV		2	12
NEK1	NEK1	Q96PY6	T1050-p		NNPKMLRtCsLPDLS		1	12
Nek4	NEK4	Q9Z1J2	S430-p		NLLPRRssDGGDGEG		6	12
NF1	NF1	P21359	Y863-p		SNSGLAtysPPMGPV		1	12
ILF3	NFAT90	Q12906	Y801-p		GGGGGsDyNyESKFN			12
ILF3	NFAT90	Q12906	Y809-p		NyESKFNysGsGGrs			12
NFATC2IP	NFATC2IP	Q8NCF5	T261-p		EGPTLPEtPRLFPLk		1	12
Nfib	NFI-B	P97863	S264-p	CTF_NFI	VNLQRsLssPPSSKR		8	12
Nefm	NFM	P12839	S609-p		AKsPVPKsPVEEVKP	2	2	12
Nefm	NFM	P08553	S610-p		AKsPMPKsPVEEVKP	1	12	12
NFX1	NFX1	Q12986	Y176-p		KKAtQFVysYGRGPK		2	12
NFX1	NFX1	Q12986	S326-p		RQDPQVVsPFsRGKQ		16	12
SLC9A3R1	NHERF	O14745	S340-p	EBP50_C	RAHQKRssKRAPQMD	2		12
NIT2	NIT2	Q9NQR4	Y49-p	CN_hydrolase	PECFNSPyGAkYFPE		1	12
NKAP	NKAP	Q8N5F7	Y374-p	SynMuv_product	LRKENQIysADEkRA			12
NKAPL	NKAPL	Q5M9Q1	Y361-p	SynMuv_product	LRKENQIysADEkRA			12
NKD2	NKD2	Q969F2	Y247-p		NTERRNHyLDLAGIE		1	12
NKD2	NKD2	Q969F2	Y256-p		DLAGIENytSRFGPG		1	12
Grin2a	NMDAR2A	Q00959	Y1431-p	NMDAR2_C	IsEHVMPyAANKNtM	1	1	12
Nnt	NNT	Q5BJZ3	Y942-p	PNTB	LCAAKAQyPIADLVk			12
NOL8	NOL8	Q76FK4	S365-p		NRVsCHDsDDDIMRN		24	12
NOP58	NOP5	Q9Y2X3	Y272-p	Nop	SEYRtQLyEYLQNrM		3	12
CNOT2	NOT2	Q9NZN8	T93-p		MrGMsNNtPQLNRsL		9	12
NPAS3	NPAS3	Q8IXF0	Y438-p		YLLSNPEyKDTPMDI			12
NPM1	NPM1	P06748	S218-p		GkDskPsstPRskGQ		2	12
SYNCRIP	NSAP1	O60506	Y570-p		GKrkADGyNQPDskR			12
NSFL1C	NSFL1C	Q9UNZ2	S165-p		GAAPEEEsAyVAGEk		2	12
NT5C2	NT5C2	P49902	S529-p		HQLTRsIsEIkPPNL		4	12
Nucks1	NUCKS	Q80XU3	S58-p		GKNsQEDsEDsEEKD		31	12
NUCKS1	NUCKS	Q9H1E3	T202-p		SkAsKEKtPsPKEED		31	12
NUMA1	NuMA-1	Q14980	S1830-p		LDVEEPdsANssFys		16	12
NUMA1	NuMA-1	Q14980	S1837-p		sANssFystRsAPAs		3	12
NUP153	NUP153	P49790	S333-p	Nup153	kRIPsIVssPLNsPL		8	12
NUP153	NUP153	P49790	S516-p	Nup153	TNKVQMtsPsstGsP	1	29	12
NUP35	NUP35	Q8NFH5	T48-p		GDLPAPVtPQPRsIs		5	12
NUP93	NUP93	Q8N1F7	S783-p	Nic96	RVIEDRDsQLRSQAR			12
NUP98	NUP98	P52948	S1064-p		AFLsPsVsVQECRtP		9	12
OAS3	OAS3	Q9Y6K5	Y376-p		sksLNAVyPrAGSKP			12
OFD1	OFD1	O75665	S735-p		GTSSRRLsstPLPkA		11	12
ORC2	ORC2	Q13416	Y95-p		TGGGNKVysFQNRKH			12
OSBPL11	OSBPL11	Q9BXB4	S172-p		NPPLKsRsFsLAsss		17	12
OSBPL3	OSBPL3	Q9H4L5	S304-p		GPVRLHssNPNLstL		29	12
OTUD3	OTUD3	Q5T2D3	S43-p		ERRNRPEsGGGGGCE		1	12
NCF1	p47phox	P14598	Y48-p	PX	yRRFtEIyEFHKTLK			12
RPS6KB1	p70S6K	P23443	T390-p	Pkinase_C	DSKFTRQtPVDsPDD	1	1	12
RPS6KA1	p90RSK iso2	Q15418-2	S28-p		rKQRPRIsQtsLPVP		1	12
PABPC1	PABP 1	P11940	Y262-p	RRM_1	ELNGkQIyVGRAQKk			12
PABPC3	PABP 3	Q9H361	Y262-p	RRM_1	ELNGkQIyVGRAQKk			12
SERBP1	PAI-RBP1	Q8NC51	Y246-p	HABP4_PAI-RBP1	QkQIsyNysDLDQsN			12
PAK6	PAK6	Q9NQU5	S132-p		DPDMyLQsPQsERTD			12
PALLD	palladin	Q8WX93	Y731-p		QssGsFNyARPKQFI		2	12
Pard3	PAR3-alpha	Q99NH2	Y489-p	PDZ	IGGSAPIyVKNILPR		2	12
PARVA	PARVA	Q9NVD7	S14-p		KsPsVPKsPtPKsPP	1	23	12
PARVA	PARVA	Q9NVD7	S19-p		PKsPtPKsPPsRKKD	1	25	12
PATL1	PATL1	Q86TB9	Y473-p	PAT1	VAkLEHAykPVQFEG		1	12
NAMPT	PBEF	P43490	Y34-p		PPNTSKVySyFECRE		2	12
PCIF1	PCIF1	Q9H4Z3	T150-p		ssPsIPGtPtLKMWG		6	12
PCM1	PCM-1	Q15154	S372-p		RRQAEsLsLtREVsQ	2	10	12
PCM1	PCM-1	Q15154	Y1947-p	PCM1_C	SPVLVNDyEAESGNI			12
PCNX3	PCNXL3	Q9H6A9	S127-p		MTVFRkVsstPPVRC		5	12
PCYT1A	PCYT1A	P49585	S343-p		WPFsGKtsPPCsPAN		21	12
PDCD4	PDCD4	Q53EL6	S68-p		RRLRKNssRDsGrGD		5	12
Pdcd4	PDCD4	Q61823	S76-p		RDsGRGDsVsDNGsE		10	12
PDPK1	PDK1	O15530	T37-p		RTQtESstPPGIPGG		10	12
Peak1	PEAK1	Q69Z38	Y1097-p		VSPCSAtySNLGQSR		1	12
PEAK1	PEAK1	Q9H792	S1214-p		LKGLDIEsyDsLERP		1	12
PLIN3	perilipin 3	O60664	Y46-p	Perilipin	CDMVSAAyASTKESY		1	12
EIF2AK3	PERK	Q9NZJ5	S555-p		PHRQRKEsEtQCQtE		5	12
PFKL	PFKL	P17858	Y634-p	PFK	NEkCHDyyTTEFLyN		1	12
PHACTR2	PHACTR2	O75167	S23-p		sDGPtAGsQtPPFkR			12
PHF14	PHF14	O94880	Y206-p		ELNDMDDyDsEDDND		7	12
PHF5A	PHF5A	Q7RTV0	Y51-p	PHF5	RICDECNyGsyQGRC		1	12
PHKA1	PHKA1	P46020	Y638-p	Glyco_hydro_15	DYDDNyDyLESGNWM			12
PHLDB1	PHLDB1	Q86UU1	S461-p		MRELPPLsPsLsRRA		10	12
Picalm	PICALM	O55012	Y96-p	ANTH	GNERFIQyLASRNTL			12
Piezo1	PIEZO1	E2JF22	S1646-p		RTRMRtAsELLLDRR		13	12
PIK3R2	PIK3R2	O00459	T468-p	PI3K_P85_iSH2	DQLyEEytRTSQELQ		1	12
PI4KB	PIK4CB	Q9UBF8	S425-p		IPENRIRstRsVENL		1	12
PI4KB	PIK4CB	Q9UBF8	S511-p		GDIRRRLsEQLAHtP		28	12
PIKFYVE	PIKFYVE	Q9Y2I7	S48-p		PFksAySsFVNLFRF		3	12
PIKFYVE	PIKFYVE	Q9Y2I7	S291-p		PLSTRLVsVQEDAGk		2	12
TGS1	PIMT	Q96RS0	S445-p		sDFDDSGsLLGFkYG			12
PIP4K2B	PIP4K2B	P78356	T322-p	PIP5K	NLLCSYGtPPDsPGN		5	12
Prkar1a	PKAR1A	Q9DBC7	S83-p		DsREDEIsPPPPNPV		37	12
PRKAR2A	PKAR2A	P13861	S58-p		PAAtPRQsLGHPPPE		16	12
Prkcd	PKCD	P28867	Y64-p		TTFDAHIyEGRVIQI	4	1	12
PRKG1	PKG1	Q13976	T517-p	Pkinase	GFGKKtWtFCGtPEY	1		12
PKM	PKM	P14618	Y175-p	PK	VEVGsKIyVDDGLIs		13	12
PKN1	PKN1	Q16512	T63-p	HR1	AENLRRAttDLGRsL			12
PKN3	PKN3	Q6P5Z2	T716-p	Pkinase	GIGFGDRtstFCGtP		1	12
PKP1	plakophilin 1	Q13835	S119-p		PDNRRFssysQMENW	1	1	12
PKP2	plakophilin 2	Q99959	S155-p		LEIsPDssPERAHyt		23	12
PKP3	plakophilin 3	Q9Y446	T209-p		LEPAAtstyRAFAyE		1	12
PKP4	plakophilin 4	Q99569	S155-p		QMNSysDsGyQEAGs			12
PKP4	plakophilin 4	Q99569	S273-p		LPAArAAsPysQRPA		20	12
Pkp4	plakophilin 4	Q68FH0	Y414-p		DLHItPIyEGRtyys		1	12
Pkp4	plakophilin 4	Q68FH0	S1099-p		IyISsyssPAREQNR		3	12
PKP4	plakophilin 4 iso2	Q99569-2	Y1051-p		SSKPsPIyISSySsP		1	12
Plcg1	PLCG1	Q62077	S1263-p		PFEDFRIsQEHLADH		9	12
Plec1	Plectin-1	P30427	Y402-p	CH	ITYVSSLyDAMPRVP			12
PLEC	Plectin-1	Q15149	Y3329-p		STGEPAtyGELQQRC		2	12
PLEC	Plectin-1	Q15149	S4630-p		tAGsrtGsrtGsRAG		4	12
PLEC	Plectin-1 iso2	Q15149-2	Y4501-p		AAQSTKGyySPySVS			12
PLEC	Plectin-1 iso4	Q15149-4	Y4474-p		AAQSTKGyySPySVS			12
PLEC	Plectin-1 iso6	Q15149-6	Y4478-p		AAQSTKGyySPySVS			12
PLEC	Plectin-1 iso9	Q15149-9	S4234-p		GGFRsRsssVGssss			12
PLEKHA6	PLEKHA6	Q9Y2H5	Y362-p		SSQyPDDyQyyPPGV		1	12
PLEKHA6	PLEKHA6	Q9Y2H5	Y890-p		EEPGGHAyETPREEI		1	12
Plekha7	PLEKHA7	Q3UIL6	Y653-p		GkSADDTyLQLkkDL		1	12
PLS3	PLS3	P13797	Y127-p	CH	SySEEEkyAFVNWIN		5	12
ATP2B4	PMCA4 iso2	P23634-2	Y1139-p	ATP_Ca_trans_C	KLVPSSSyVAVAPVK		1	12
PML	PML	P29590	S535-p	DUF3583	PRsPVIGsEVFLPNs		4	12
Pnn	PNN	O35691	T92-p	Pinin_SDK_N	RLGGERRtRREsRQE			12
POLR2B	POLR2B	P30876	Y1018-p	RNA_pol_Rpb2_6	IsNLLsDyGyHLrGN		1	12
PBRM1	polybromo 1	Q86U86	S14-p		RAtsPsssVsGDFDD		8	12
PBRM1	polybromo 1	Q86U86	Y54-p	Bromodomain	IAVCHELyNtIRDYK		1	12
POM121C	POM121C	A8CG34	S369-p	POM121	LNkRsRsssMssLtG		3	12
POM121C	POM121C	A8CG34	S412-p	POM121	kRNGPSssPFssPAs		12	12
PPA1	PPA1	Q15181	Y38-p		PFHDIPIyADKDVFH		1	12
PPIA	PPIA	P62937	Y48-p	Pro_isomerase	TGEkGFGykGsCFHR		1	12
PPP1R12C	PPP1R12C	Q9BZL4	S344-p		sSKHRRSsVCRLSSR			12
Ppp1r12c	PPP1R12C	Q3UMT1	S454-p		LGLQRSAsssLLEKA		14	12
PPP1R12C	PPP1R12C	Q9BZL4	S559-p		LMRQsRRstQGVtLt		2	12
Ppp1r2	PPP1R2	Q9DCL8	S122-p	IPP-2	YRTREQEssGEEDND		26	12
Ppp1r2	PPP1R2	Q9DCL8	S123-p	IPP-2	RTREQEssGEEDNDL		27	12
PPP1R3D	PPP1R3D	O95685	S46-p		RACRPPGsPGRAPPP		8	12
PPP2CA	PPP2CA	P67775	Y284-p		ELDDTLkySFLQFDP		1	12
PPP2CB	PPP2CB	P62714	Y284-p		ELDDTLkySFLQFDP		1	12
PTPA	PPP2R4	Q15257	Y223-p	PTPA	VFKVFNRyLEVMRKL			12
PPP2R5D	PPP2R5D	Q14738	S95-p		sssRFNLskNRELQk			12
PRDX6	PRDX6	P30041	T177-p	1-cysPrx_C	TAEKRVAtPVDWkDG	3	5	12
PREX1	PREX1	Q8TCU6	S1001-p		IRFGRkPsLIGLDPE	1	2	12
PROSER2	PROSER2	Q86WR7	T167-p		APPPLPstPDPPRRE		1	12
PRPF4B	PRP4	Q13523	S20-p		PEMEDANsEKsINEE		27	12
PRPF4B	PRP4	Q13523	S23-p		EDANsEKsINEENGE		26	12
Prpf4b	PRP4	Q61136	S167-p		RSSTRssstRGKLEI			12
Prpf38a	PRPF38A	Q4FK66	S193-p	PRP38_assoc	EDMDDVEssEEEEEE		18	12
Prpf38a	PRPF38A	Q4FK66	S194-p	PRP38_assoc	DMDDVEssEEEEEED		19	12
Prpf38a	PRPF38A	Q4FK66	S209-p	PRP38_assoc	EKLERVPsPDHRRRs		19	12
PRPS1	PRPS1	P60891	Y311-p	Pribosyl_synth	HNGEsVsyLFSHVPL			12
PRPS1L1	PRPS1L1	P21108	Y311-p	Pribosyl_synth	HNGEsVsyLFSHVPL			12
PRPS2	PRPS2	P11908	Y311-p	Pribosyl_synth	HNGEsVsyLFSHVPL			12
Prrc2c	PRRC2C	Q3TLH4	S1219-p		REEsEtRsEssDFEV		11	12
PSD3	PSD3	Q9NYI0	S770-p		KtISRIGsttNPFLD		6	12
PSD4	PSD4	Q8NDX1	S134-p		QNTAsPGsPVNsHLP		10	12
SFPQ	PSF	P23246	S496-p		EysQRWksLDEMEKQ		10	12
SFPQ	PSF	P23246	Y527-p		EsEMEDAyHEHQANL		2	12
Sfpq	PSF	Q8VIJ6	Y690-p		YGrGrEEyEGPNKKP		1	12
PSMD14	PSMD14	O00487	T266-p	MitMem_reg	VEEEDkMtPEQLAIk		3	12
PSMF1	PSMF1	Q92530	Y270-p		PPGyDDMyL______			12
HACD3	PTPLAD1	Q9P035	S135-p		LNkLRLEsEGsPETL		7	12
PTPN14	PTPN14	Q15678	Y485-p		NQPEDLVysQPEMRE		1	12
PTPN14	PTPN14	Q15678	S594-p		HkYVsGssPDLVtRk		22	12
PTPRJ	PTPRJ	Q12913	Y1311-p		DSkVDLIyQNtTAMt	1	1	12
Ptprk	PTPRK	A5I9F0	Y916-p	Y_phosphatase	QNRAKNRyGNIIAYD			12
PTPRK	PTPRK	Q15262	Y922-p	Y_phosphatase	RyGNIIAyDHSRVIL			12
PTPRM	PTPRM	P28827	Y935-p	Y_phosphatase	RyGNIIAyDHSRVRL			12
Ptprm	PTPRM	F1LPJ1	Y963-p	Y_phosphatase	ENRMKNRyGNIIAYD			12
Pygm	PYGM	P09812	Y732-p	Phosphorylase	RGYNAQEyyDRIPEL		1	12
PYGM	PYGM	P11217	Y733-p	Phosphorylase	GYNAQEyyDRIPELR		1	12
MPZL1	PZR	O95297	S234-p		VksLPsGsHQGPVIy			12
SIK2	QIK	Q9H0K1	S587-p		FREGRRAsDtsLTQG	2	20	12
R3HCC1	R3HCC1	Q9Y3T6	T237-p		MATRFGstLQLDLEK		1	12
RAB35	RAB35	Q15286	Y37-p	Ras	DNTFSGsyItTIGVD		2	12
Rab3gap2	RAB3GAP2	Q8BMG7	S448-p	RAB3GAP2_N	VPEKGGFsPFGNTQG		13	12
RAB7A	Rab7	P51149	Y37-p	Ras	NkkFSNQykAtIGAD			12
RAB7A	Rab7	P51149	S72-p	Ras	AGQERFQsLGVAFYR	2	25	12
RABEP1	RABEP1	Q15276	S416-p	Rabaptin	DsLGtsGsLQSkALG		4	12
RABL6	RABL6	Q3YEC7	T510-p		AsKPRrGtAPtrTAA			12
ZMYND8	RACK7	Q9ULU4	T760-p		GsHsPPEtPVLtRSS		7	12
RALGAPA1	RALGAPA1	Q6GYQ0	S1000-p		HsPLGSRsQtPsPst		7	12
RALGAPB	RALGAPB	Q86X10	T379-p		QsAAVsttPPHNRRH		5	12
DTL	RAMP	Q9NZJ0	S511-p		WVTRtPsssPPItPP		3	12
Ranbp10	RANBP10	Q6VN19	S365-p	CLTH	sQDsyPGsPsLsPRH		22	12
RANBP2	RANBP2	P49792	S2804-p		DsITKsIssPsVssE		9	12
Ranbp3	RANBP3	Q9CT10	S57-p		PVKRERtssLtHsEE		2	12
RANGAP1	RANGAP1	P46060	S442-p	RanGAP1_C	stFLAFPsPEKLLRL	1	33	12
RAP1GAP2	RAP1GAP2	Q684P5	T590-p		RCDstsstPKtPDGG		1	12
RASA3	RASA3	Q14644	Y822-p		GDksFQNyIRQQsEt			12
Rasa3	RASA3	Q60790	S827-p		QNYIRQQsEIstHsI		3	12
RB1CC1	RB1CC1	Q8TDY2	S644-p		SEQKAsVsQtsPQsA		4	12
RB1CC1	RB1CC1	Q8TDY2	T646-p		QKAsVsQtsPQsAss		1	12
ARID4A	RbBP1	P29374	T151-p		RRssLPVtEDEKEEE		3	12
RBM14	RBM14	Q96PK6	S220-p		DRsPLRRsPPRAsyV		19	12
RBM14	RBM14	Q96PK6	S562-p		sAAyLsMsQGAVANA		1	12
RBM15B	RBM15B	Q8NDT2	T631-p		sERGsDRtPERSRKE		1	12
RBM25	RBM25	P49756	S677-p		LKLGAsNsPGQPNsV		60	12
RBMX	RBMX	P38159	S273-p		yGRDRDysDHPsGGs		2	12
RBMX	RBMX	P38159	S314-p		ssRyDDysssrDGyG		1	12
RBMXL1	RBMXL1	Q96E39	S314-p		ssRyDDysssrDGyG		1	12
RECQL	RECQL	P46063	T190-p	DEAD	ELkLIYVtPEkIAKS		4	12
REEP3	REEP3	Q6NUK4	T201-p		LKDGDEKtDEEAEGP		18	12
REEP4	REEP4	Q9H6H4	S257-p		tVPsDVDs_______		4	12
REPIN1	REPIN1	Q9BWE0	T510-p		VSHRRIHtGERPYAC		6	12
REPS1	REPS1	Q96D71	S162-p		ADAQEPAsPVVsPQQ		18	12
REPS1	REPS1	Q96D71	S170-p		PVVsPQQsPPtsPHt		27	12
DPF2	requiem	Q92785	Y72-p	Requiem_N	GLASGQLySYPArrW			12
Rexo2	REXO2	Q9D8S4	Y122-p	RNase_T	VTLQQAEyEFLSFVR			12
RFC1	RFC1	P35251	T245-p		TKKARkDtEAGETFS			12
RGPD1	RGPD1	P0DJD0	S779-p		sPTkysLsPsksyKy		21	12
RGPD2	RGPD2	P0DJD1	S127-p		AAkLFPGsPAIYkLK		9	12
RGPD2	RGPD2	P0DJD1	S787-p		sPTkysLsPsksyKy		21	12
RGPD3	RGPD3	A6NKT7	S789-p		sPTkysLsPsksyKy		21	12
RGPD4	RGPD4	Q7Z3J3	S789-p		sPTkysLsPsksyKy		21	12
Rhbdf2	RHBDL6	Q80WQ6	S83-p		PGFRRQAsLsQsIRK	1	13	12
RHOA	RHOA	P61586	Y66-p	Ras	DtAGQEDyDRLRPLS	1	3	12
RHOB	RHOB	P62745	Y66-p	Ras	DtAGQEDyDRLRPLS		2	12
RHOC	RHOC	P08134	Y66-p	Ras	DtAGQEDyDRLRPLS		2	12
RHPN2	RHPN2	Q8IUC4	S642-p		SKKLsFLsWGtNkNR		10	12
RIF1	RIF1	Q5UIP0	T1092-p		NLDVsQDtLFtQysQ			12
PDLIM4	RIL	P50479	Y316-p		RVKPPEGyDVVAVYP		1	12
RIOK1	RIOK1	Q9BRS2	Y83-p		VGKLAkGyVWNGGsN			12
RIOK2	RIOK2	Q9BVS4	S335-p		TKEGsEFsFsDGEVA	1	25	12
MEX3C	RKHD2	Q5U5Q3	S540-p		QRRGsQPstPRLsPt		1	12
RNF169	RNF169	Q8NCN4	T410-p		sPLIIkstPRNLNRs		5	12
RNGTT	RNGTT	O60942	Y359-p	mRNA_cap_enzyme	NGQAVPRyLIyDIIK		1	12
RBM39	RNPC2	Q14498	S136-p		sPFRKDKsPVREPID		60	12
ROR1	ROR1	Q01973	Y828-p		GYPIPPGyAAFPAAH		3	12
POLR1C	RPA40	O15160	T282-p	RNA_pol_L	VANPRLDtFsREIFR		2	12
RPAP1	RPAP1	Q9BWH6	S1383-p		HyLQRLtstVLQNGV			12
RPAP1	RPAP1	Q9BWH6	T1384-p		yLQRLtstVLQNGVS			12
RPL17	RPL17	P18621	S142-p	Ribosomal_L22	RINPYMssPCHIEMI		8	12
RPL21	RPL21	P46778	Y30-p	Ribosomal_L21e	GVVPLAtyMrIYKkG		1	12
Rplp0	RPLP0	P14869	S304-p	Ribosomal_60s	KAEAKEEsEEsDEDM		28	12
Rplp0	RPLP0	P14869	S307-p	Ribosomal_60s	AKEEsEEsDEDMGFG		29	12
RPS10	RPS10	P46783	T93-p	S10_plectin	PPEIVPAtLRRSRPE			12
RPS11	RPS11	P62280	Y55-p	Ribosomal_S17_N	kEAIEGtyIDkkCPF		2	12
Rps17	RPS17	P63276	S113-p	Ribosomal_S17e	LkLLDFGsLsNLQVT		14	12
RPS8	RPS8	P62241	Y83-p	Ribosomal_S8e	tRIIDVVyNAsNNEL		2	12
RSRC2	RSRC2	Q7L4I2	S27-p		RDKKKEQsEVsVsPR		9	12
RTKN	RTKN	Q9BST9	S529-p		DAVPPDHsPrArSVA		11	12
SAFB	SAFB1	Q15424	S344-p		EAPtEAPsPEARDsK		21	12
SAFB2	SAFB2	Q14151	S343-p		EAPtEAPsPEARDsK		21	12
Samsn1	SAMSN1	P57725	S7-p		_MLKRKPsNAsDKEK		1	12
SASH1	SASH1	O94885	Y728-p		sPRDsGCyEsSENLE		1	12
SCLT1	SCLT1	Q96NL6	S656-p		NRLQRRLsQAEERAA		4	12
SCML2	SCML2	Q9UQR0	S570-p		MYIHtsVsQDFSRsV		4	12
SCP2	SCP2	P22307	Y197-p	Thiolase_N	KHsVNNPysQFQDEy		2	12
SCRIB	Scribble	Q14160	S1279-p		AAVPsAGsVQRVPsG		7	12
SCRIB	Scribble	Q14160	S1353-p		AAsPEQLsFRERQKy		4	12
SCRIB	Scribble iso2	Q14160-2	S1427-p		WRAARMKsLEQDALR			12
SUDS3	SDS3	Q9H7L9	S248-p	Sds3	LPAtPAEsPAQRFEA		4	12
Sec14l2	SEC14L2	Q99J08	Y36-p		TLPNPDDyFLLRWLR		1	12
SEC14L2	SEC14L2	O76054	Y294-p		GSsHQVEyEILFPGC			12
SEC14L3	SEC14L3	Q9UDX4	Y294-p		GSSHQVEyEILFPGC			12
SEC24B	SEC24B	O95487	Y64-p		YGLHHQNyIAPsGHy			12
Sec31a	SEC31A	Q3UPL0	S801-p		sGQESsQsPyERQPL		8	12
SECISBP2	SECISBP2	Q96T21	Y184-p		GSHHLSIyAENSLKS		1	12
SETX	senataxin	Q7Z333	S1148-p		HTRPRsIsVEEFCEI		2	12
2020-09-01	2020-09-01	Q8WYJ6	Y247-p	Septin	rPVRGRRysWGtVEV		1	12
2020-09-06	2020-09-06	Q14141	S408-p		TAAELLQsQGsQAGG		3	12
SF3B1	SF3B1	O75533	Y152-p		PkMNARTyMDVMREQ			12
SF3B1	SF3B1	O75533	T326-p		GGDsIGEtPtPGAsk		27	12
SCAF11	SFRS2IP	Q99590	T799-p		sRFHsPsttWsPNKD		2	12
SRSF5	SFRS5	Q13243	S153-p	RRM_1	EGVVEFAsyGDLkNA		5	12
SRSF6	SFRS6	Q13247	S314-p		VPPsKARsVsPPPKR		38	12
SRSF6	SFRS6	Q13247	S316-p		PsKARsVsPPPKRAT		40	12
SFSWAP	SFRS8	Q12872	S283-p		KKKsGVssDNEDDDD		17	12
Prag1	SGK223	Q571I4	S394-p		PEPIyAEsAKRKKAA		1	12
SH2D3A	SH2D3A	Q9BRG2	Y231-p		ASERPPtyCELVPRV	1	3	12
Shank3	SHANK3	Q4ACU6	Y930-p		PSGPDsPyANLGAFS		2	12
SHANK3	SHANK3	Q9BYB0	Y931-p		PPGPDsPyANLGAFS		1	12
SPEN	SHARP	Q96T58	T1619-p		DTENHPKtPEsAPEN		6	12
SPEN	SHARP	Q96T58	T1947-p		EAAAVPttPRRGRPP		4	12
SHB	SHB	Q15464	Y301-p		IQLyDtPyEPEGQsV		2	12
INPPL1	SHIP-2	O15357	T958-p		APREEPLtPRLKPEG	1	4	12
INPPL1	SHIP-2	O15357	S1131-p		LQMAKtLsEVDyAPA		3	12
Inppl1	SHIP-2	Q6P549	Y1161-p		PPRGPSDyGRPLsFP			12
SHROOM3	SHRM	Q8TF72	S285-p		SGRERsGsMDNTSAr			12
SIN3B	SIN3B	O75182	T262-p		QKNEHDKtPEHsRKR		1	12
SIPA1	SIPA1	Q96FS4	S908-p		sFLPRtLsLRNsISR		6	12
SIPA1L1	SIPA1L1	O43166	S176-p		RIRQRsNsDItISEL		2	12
Sipa1l1	SIPA1L1	Q8C0T5	S1611-p	SPAR_C	sLPLRRPsYtLGMKS		4	12
SIPA1L2	SIPA1L2	Q9P2F8	T1521-p	SPAR_C	PNDILFsttPPyHsT			12
Skiv2l	SKI2W	Q6NZR5	S221-p		LLEPLDLsGGDEDEG		21	12
SNW1	Skip	Q13573	T32-p		RSQRSRQtsLVSsRR			12
SNW1	Skip	Q13573	S232-p	SKIP_SNW	PPAPVMHsPsRKMTV		47	12
RGD1563437	SKT	XP_001069190	Y297-p	AIP3	DESRNVyyELNDVRN			12
FYB1	SLAP-130	O15117	Y701-p	hSH3	DFRKKFKyDGEIRVL			12
SLC26A2	SLC26A2	P50443	S35-p		HLELQREsstDFkQF		1	12
SLC35F3	SLC35F3 iso2	Q8IY50-2	S23-p		IAVGMRRsPDVsPRR			12
SLC38A10	SLC38A10	Q9HBR0	S685-p		AGGNQAAsQLEEAGR		3	12
SLC38A2	SLC38A2	Q96QD8	Y30-p		NsDFNySyPTkQAAL		3	12
SLC7A6OS	SLC7A6OS	Q96CW6	S308-p		DsPHDLDsD______		26	12
SLTM	SLTM	Q9NWH9	S725-p		YEQEKRNsLKRPRDV			12
Sash3	SLY	Q8K352	S7-p		_MLRRKPsNAsDKEP		1	12
SMAD2	SMAD2	Q15796	Y102-p	MH1	QWDTTGLySFSEQTR			12
SMARCA4	SMARCA4	P51532	T1425-p		DAGsstPttStRSRD			12
SMARCC2	SMARCC2	Q8TAQ2	S304-p	SWIRM-assoc_2	KKRKRsPsPsPtPEA		37	12
SMC4	SMC4	Q9NTJ3	Y197-p	SMC_N	CRDNTSVyHIsGkkK			12
SMC5	SMC5	Q8IY18	T10-p		TPSKKTstPsPQPsK			12
Smg8	SMG8	Q8VE18	T743-p	Smg8_Smg9	LVDRQAstVEyLPGM		1	12
SMTN	smoothelin iso6	B4E229	S411-p		GtPQAALsPLtPARL			12
SMTN	smoothelin iso6	B4E229	T414-p		QAALsPLtPARLLGP			12
NCOR2	SMRT	Q9Y618	S1219-p		IPSTRVPsDSAITYr		2	12
Snap91	SNAP-91	Q05140	Y96-p	ANTH	GNERFIQyLASRNTL			12
Snta1	SNTA1	Q61234	S187-p		GWDsPPAsPLQRQPs		17	12
SNX33	SNX33	Q8WV41	Y85-p		PGAQVsLyNsPSVAs			12
SNX6	SNX6	Q9UNH7	S316-p	Vps5	LLYRRSRsLVDyENA		2	12
SNX8	SNX8	Q9Y5X2	S456-p		STLtPPCsPPEDGLC		6	12
SOCS3	SOCS3	O14543	Y204-p	SOCS_box	VNGHLDSyEkVTQLP	3	1	12
SOGA1	SOGA1	O94964	S1303-p		NVCGRAPsPTsSAGE		12	12
ARHGEF40	SOLO	Q8TER5	T371-p		GAEGPPGtPRRTGKG		11	12
SON	SON	P18583	Y928-p		yrLAQDPyrLGHDPy			12
SON	SON iso3	P18583-3	S2247-p		LTVTRCNsLCGTkPQ		3	12
SP100	SP100	P23497	S459-p		ssDFsDLsNGEELQE		2	12
SPRY3	SPRY3	O43610	Y27-p		STHASNDyVERPPAP		3	12
SUPT16H	SPT16	Q9Y5B9	Y764-p		MHDrDDLyAEQMERE		1	12
SUPT5H	SPT5	O00267	T784-p		MyGsGsrtPMyGsQt	2	2	12
SPTAN1	SPTAN1	Q13813	S1190-p		EtDsktAsPWksARL		10	12
SPTBN1	SPTBN1	Q01082	Y274-p	CH	ITYVVTYyHYFsKMK			12
SPTBN1	SPTBN1 iso3	Q01082-3	T18-p		GPLsPAytGQVPyNy		2	12
SCARF2	SREC-II	Q96GP6	T705-p		sPSKRKRtPsDKsAH			12
SRRM1	SRm160	Q8IYB3	T718-p		RQsPsPstRPIRRVs		15	12
SRRM2	SRm300	Q9UQ35	T315-p		APFsEPGttstQRPs		5	12
SRRM2	SRm300	Q9UQ35	T359-p		PsPERsstGPEPPAP		7	12
Srrm2	SRm300	Q8BTI8	S865-p		SRtPSRQsCsGssPR		4	12
SRRM2	SRm300	Q9UQ35	S1073-p		DHRsDtssPEVRQsH		19	12
Srrm2	SRm300	Q8BTI8	S1572-p		RVLQRAQsGtDssPE		20	12
SRRM2	SRm300	Q9UQ35	S1601-p		RRsRsGssPEVKDKP		16	12
SRRM2	SRm300	Q9UQ35	S2209-p		AGLAArMsQVPAPVP		4	12
SRRM2	SRm300	Q9UQ35	S2335-p		RtPQAPAsANLVGPr		12	12
SRSF10	SRSF10	O75494	S158-p		GRPRRsRsHsDNDRF		11	12
SRSF10	SRSF10	O75494	S160-p		PRRsRsHsDNDRFKH		11	12
Ssfa2	SSFA2	Q922B9	S667-p		HILRsLAsFEAQGSG		11	12
STAT1	STAT1	P42224	Y68-p	STAT_int	LSQLDDQySRFSLEN			12
STAT3	STAT3	P40763	S540-p	STAT_bind	LGPGVNysGCQITWA			12
STAT5A	STAT5A	P42229	Y22-p	STAT_int	LRQMQVLyGQHFPIE			12
STAT5A	STAT5A	P42229	Y683-p		DEVFSkyyTPVLAkA			12
Stx12	STX12	Q9ER00	S139-p		IARARAGsRLsAEDR		11	12
STX16	STX16	O14662	T7-p		_MATRRLtDAFLLLR		1	12
Stx4	STX4	P70452	S117-p	Syntaxin	EADENyNsVNTRMKK		21	12
STXBP5L	STXBP5L	Q9Y2K9	S820-p	Lgl_C	YNRsRsSsIssIDKD	1	2	12
Svil	supervillin	Q8K4L3	S227-p		sFPEVPRsPKQIPss		22	12
Sv2b	SV2B	Q8BG39	S33-p		NQEEDAQsDVtEGHD		1	12
SYK	Syk	P43405	S295-p		GIISRIKsysFPKPG	1	2	12
Syne2	SYNE2	Q6ZWQ0	T6489-p		KLLLRQGtDDSKEGL		1	12
SYNRG	synergin, gamma	Q9UMZ2	S1098-p		EQPFRDRsNtLNEkP		7	12
Sdcbp	syntenin	O08992	Y92-p		ARPSSVNyMVAPVTG		1	12
Syt2	SYT2	P46097	T128-p		DDAEtGLtEGEGEGE		6	12
Tacc2	TACC2	E9Q8T1	S1968-p		KVSTRRKstEsVPPS		1	12
TAF3	TAF140	Q5VWG9	T200-p		KRPRLLstKGDtLDV		3	12
TAGLN	TAGLN	Q01995	S186-p	Calponin	MGsNrGAsQAGMtGy		5	12
TANC2	TANC2	Q9HCD6	T434-p		TsGsCPGtPEMRRRQ		12	12
TAOK1	TAO1	Q7L7X3	S421-p		TRAsDPQsPPQVsRH		38	12
USO1	TAP	O60763	Y655-p		HDNIVTHyKNMIREQ		1	12
Uso1	TAP	Q9Z1Z0	S940-p	Uso1_p115_C	PVEEEDEsGDQEDDD		24	12
TATDN2	TATDN2	Q93075	S80-p		SSRRRNNsSSSFSPH		4	12
MAPT	Tau	P10636	Y711-p		DHGAEIVyKsPVVsG		7	12
Tbc1d1	TBC1D1	Q60949	S608-p		PPEPAQssPGVsQRK		6	12
TCF12	TCF12	Q99081	S305-p		HRGstsssPyVAAsH		3	12
Tcf12	TCF12	Q61286	T584-p		SRGRtsstNEDEDLN			12
TCF12	TCF12 iso3	Q99081-3	S385-p		RPGGQAPssPsyENs		1	12
TCF20	TCF20	Q9UGU0	T1762-p		sAsNGsKtDtEEEEE		4	12
TCF7	TCF7	P36402	Y333-p	HMG_box	RQLHMQLyPGWsARD			12
TCF7L2	TCF7L2	Q9NQB0	Y414-p	HMG_box	RQLHMQLyPGWsARD			12
TDRD3	TDRD3	Q9H7E2	Y552-p	TUDOR	EssIPMEyAKMWKPG		1	12
TNS1	tensin 1	Q9HBL0	S1177-p		GVHtVPGsPQARHRt	1	22	12
Tns1	tensin 1	E9Q0S6	S1363-p		PtMAAPGsPsLsHRQ		16	12
TFG	TFG	Q92734	S197-p		DQVsGPPsAPAEDRs		21	12
THEMIS2	THEMIS2	Q5TEJ8	S606-p		KDGSstYsKIPAHRK			12
THOC2	THOC2	Q8NI27	T314-p	THOC2_N	kQIVRKLtMVVLSSE			12
ALYREF	THOC4	Q86V81	S78-p		rNrPAPysRPkQLPD			12
ALYREF	THOC4	Q86V81	T256-p	FoP_duplication	AyNARMDts______		1	12
TIAM1	TIAM1	Q13009	S695-p		KRRSRFSsLWGLDTT	1	3	12
TIE1	TIE1	P35590	Y1027-p	Pkinase_Tyr	MAIESLNySVyttKS		1	12
Ttn	Titin	A2ASS6	Y19860-p	fn3	LLANNEyyFRVCAEN			12
TTN	Titin	Q8WZ42	S20329-p	fn3	VKINKMysDRAMLSW			12
TTN	Titin	Q8WZ42	Y24726-p	fn3	RIMAVNKyGVGEPLE			12
Ttn	Titin	XP_008773743	Y30385-p		LVEGTMyyFRVLPEN			12
Ttn	Titin	XP_008773743	Y32430-p		DyGEDSSyAELFVKG			12
Ttn	Titin	XP_008773743	Y32812-p		LSRWEQFyVMPLPRI			12
Ttn	Titin	A2ASS6	Y33867-p		PsPDyDLyyyRRRRR			12
Ttn	Titin	A2ASS6	S34476-p		KsPKRVKsPEPVtsH		4	12
TLE3	TLE3	Q04726	T319-p		tPGLksNtPtPRNDA		6	12
TMEM119	TMEM119	Q4V9L6	Y127-p	TMEM119	QKQKAsAyyPSSFPK		2	12
TMEM163	TMEM163	Q8TC26	S12-p		AGIQRRssQGPtVPP		5	12
Tmem63a	TMEM63A	Q91YT8	Y774-p		sPQQQQtyGAIRNIS			12
PMEPA1	TMEPAI	Q969W9	Y219-p		SGISAtCyGsGGRME		2	12
TMPO	TMPO	P42167	T154-p		LKLREQGtEsRsstP		8	12
TMPO	TMPO	P42167	S158-p		EQGtEsRsstPLPtI		14	12
TMPRSS11F	TMPRSS11F	Q6ZWK6	Y151-p	SEA	KKIEKALyQSLKTKQ			12
TNFRSF8	TNFRSF8	P28908	S452-p		tQLRsGAsVtEPVAE		5	12
TNKS1BP1	TNKS1BP1	Q9C0C2	Y897-p		kRDsLGAyAsQDANE		6	12
Tnks1bp1	TNKS1BP1	P58871	S1607-p	Tankyrase_bdg_C	DstEPRAsRVPssDE		1	12
TNNI3K	TNNI3K	Q59H18	S424-p		SQPGGDGsyVsVPSP			12
TNS4	TNS4	Q8IZW8	Y284-p		SPVSDVsyMFGSSQS		2	12
TOP2A	TOP2A	P11388	S1374-p		kELKPQKsVVsDLEA		32	12
Top2a	TOP2A	Q01320	S1472-p	DTHCT	sssDssDsDFERAIS		4	12
Top2b	TOP2B	Q64511	S1387-p		EELKVKAsPItNDGE		27	12
Top2b	TOP2B	Q64511	T1390-p		KVKAsPItNDGEDEF		8	12
TOR1AIP1	TOR1AIP1	Q5JTV8	S143-p		EQPPLQPsPVMtRRG	2	35	12
TOR1AIP2	TOR1AIP2	Q8NFQ8	T176-p	LAP1C	AGQEGEDtLRRRLLA		1	12
CRTC2	TORC2	Q53ET0	S447-p		GPADARRsQQQLPkQ		2	12
TPI1	TPI1	P60174	Y16-p		EFHFAALyISGQWPR			12
Tpm3	TPM3	P21107	Y163-p	Tropomyosin	AEEADRkyEEVARKL		2	12
Tpmt	TPMT	O55060	S34-p	TPMT	KWVTRHIsFHQEQGH		10	12
TPX2	TPX2	Q9ULW0	S293-p		ELrKHPssPARVTKG		10	12
TCOF1	treacle	Q13428	T1270-p		kEAASGttPQKSRKP		3	12
TREX1	TREX1	Q9NSU2	Y183-p		SYsLGSIyTRLYGQS			12
TRIP10	TRIP10	Q15642	S298-p		MNRAPsDssLGtPsD		9	12
JMJD1C	TRIP8	Q15652	S652-p		VKPKItHsPDsVKSk		11	12
TRPS1	TRPS1	Q9UHF7	S892-p		LLRRRRGsGVFCANC		10	12
Tsc2	TSC2	Q61037	S1805-p		GQRKRLIssVDDFTE		1	12
TTK	TTK	P33981	T33-p		kFkNEDLtDELsLNK	6	21	12
TTYH3	TTYH3	Q9C0H2	Y439-p		RQAHDsLyRVHMPSL			12
Tuba1a	TUBA1A	P68369	Y272-p	Tubulin_C	IHFPLATyAPVIsAE			12
Tuba1b	TUBA1B	P05213	Y272-p	Tubulin_C	IHFPLATyAPVIsAE		1	12
Tuba1c	TUBA1C	P68373	Y272-p	Tubulin_C	IHFPLATyAPVIsAE			12
Tuba3a	TUBA3E	P05214	Y272-p	Tubulin_C	IHFPLATyAPVIsAE			12
Tuba4a	TUBA4A	P68368	Y272-p	Tubulin_C	IHFPLATyAPVIsAE			12
TUBB	TUBB	P07437	T274-p	Tubulin_C	MPGFAPLtsrGsQQy		4	12
TUBB2A	TUBB2A	Q13885	T274-p	Tubulin_C	MPGFAPLtsrGsQQy		4	12
TUBB2B	TUBB2B	Q9BVA1	T274-p	Tubulin_C	MPGFAPLtsrGsQQy		4	12
TUBB4B	TUBB2C	P68371	T274-p	Tubulin_C	MPGFAPLtsrGsQQy		4	12
TUBB4A	TUBB4	P04350	T274-p	Tubulin_C	MPGFAPLtsrGsQQy		4	12
TUBB6	TUBB6	Q9BUF5	T274-p	Tubulin_C	MPGFAPLtsrGsQQy		4	12
TUBB8	TUBB8	Q3ZCM7	T274-p	Tubulin_C	MPGFAPLtsrGsQQy		4	12
TULP4	TULP4	Q9NRJ4	Y873-p		KKGDFSLyPTSVHyQ			12
TMX2	TXNDC14	Q9Y320	T283-p		EEQPVAstPttVsDG		4	12
TYROBP	TYROBP	O43914	S89-p		QRITETEsPyQELQG			12
UACA	UACA	Q9BZF9	Y723-p		QKEIEKVyLDNKLLk		2	12
UBR5	UBR5	O95071	S995-p		LREMMRRsLrAAGLG			12
UBR7	UBR7	Q8N806	Y423-p		RVDGMQyyCS_____			12
UHRF1BP1	UHRF1BP1	Q6BDS2	S1087-p		EGVAAPVsGGAARLR		4	12
UHRF1BP1L	UHRF1BP1L	A0JNW5	S259-p		AMVQYAKsLsEAIEk			12
UHRF1BP1L	UHRF1BP1L	A0JNW5	S261-p		VQYAKsLsEAIEkST			12
Uox	uricase	P25688	Y288-p	Uricase	LLPLDNPyGkITGtV		5	12
USP11	USP11	P51784	S948-p		GssGAPAsPACssPP		10	12
USP20	USP20	Q9Y2K6	T377-p	UCH	RsssPCRtPEPDNDA		11	12
USP31	USP31	Q70CQ4	S1323-p		LDsGVPssPGGRQSA		2	12
USP47	USP47	Q96K76	Y169-p		sGGStSDyVSQSySy			12
USP6NL	USP6NL	Q92738	S631-p		RGLAHPPsysNPPVy			12
USP8	USP8	P40818	T379-p		MGPLNIstPVEPVAA		5	12
USP9X	USP9X	Q93008	S588-p		GEAPQNLsQtQRsPH		3	12
VANGL1	VANGL1	Q8TAA9	Y312-p	Strabismus	HMAGLkVyNVDGPSN		1	12
VARS	VARS	P26640	T279-p		KRDPGVItyDLPtPP			12
VIRMA	VIRMA	Q69YN4	S1579-p		sFLsEPssPGRtKTT		38	12
Vps13c	VPS13C	Q8BX70	S3738-p		QKLMRQssVKLLRPQ		1	12
VPS13D	VPS13D	Q5THJ4	S1765-p		yPLtPPPsPtVDEPK		17	12
VPS35	VPS35	Q96QK1	Y507-p	Vps35	SEDPDQQyLILNtAR		6	12
VPS4B	VPS4B	O75351	S57-p	MIT	QGDkAKQsIRAKCtE			12
WASHC2C	WASHC2C	Q9Y4E1	S352-p		KLtDEDFsPFGsGGG		29	12
WBP4	WBP4	O75554	S51-p		ISEIKQKsLDKAKEE			12
WDHD1	WDHD1	O75717	S868-p		VEEDAEDsGEADDEE		24	12
DCAF5	WDR22	Q96JK2	T500-p		TVAstPPtPTCEDAA		3	12
Wdr26	WDR26	Q8C6G8	S103-p		KKKRLsQsDEDVIRL		7	12
WDR26	WDR26	Q9H7D7	S121-p		LKKKKRLsQsDEDVI		28	12
WDR37	WDR37	Q9Y2I8	S119-p		SHsTsQLsQkLKTTY		3	12
WDR7	WDR7	Q9Y4E6	S1154-p		LTRPRsssQIPEGFG		3	12
WIPF2	WIRE	Q8TF74	T212-p		REKPLPPtPGQRLHP		1	12
WNK1	WNK1	Q9H4A3	S2027-p		SRDVDDGsGsPHsPH		20	12
WNK1	WNK1	Q9H4A3	S2029-p		DVDDGsGsPHsPHQL		23	12
WNK1	WNK1	Q9H4A3	S2032-p		DGsGsPHsPHQLssK		34	12
WWC2	WWC2	Q6AWC2	Y132-p		LALALDEyVRLNDAY		1	12
XPC	XPC	Q01831	S883-p		tDAGGGLssDEEEGt		36	12
XPC	XPC	Q01831	S884-p		DAGGGLssDEEEGts		37	12
XRN2	XRN2	Q9H0D6	T433-p		KRDQPAFtPsGILtP		5	12
YAP1	YAP1	P46937	S367-p		GtQNPVssPGMsQEL	5	21	12
YAP1	YAP1 iso2	P46937-2	T114-p		QAstDAGtAGALtPQ			12
YTHDF2	YTHDF2	Q9Y5A9	S39-p		DDFEPyLsPQARPNN		19	12
ZC3HAV1	ZAP	Q7Z2W4	S275-p		AERsCtPsPDQIsHR		27	12
ZBTB1	ZBTB1	Q9Y2K1	Y244-p		TCTNRHLyQNTRSYH			12
ZBTB5	ZBTB5	O15062	T218-p		ESAIsDVtPENGPSG			12
ZC3H11A	ZC3H11A	O75152	S761-p		tRRLssAstGkPPLs		12	12
ZC3H14	ZC3H14 iso4	Q6PJT7-4	S455-p		CAYHHPIsPCKAFPN			12
ZC3H4	ZC3H4	Q9UPT8	S1114-p		AsPsGDAsPPAtAPy		35	12
Zcchc24	ZCCHC24	B2RVL6	S93-p		SSVYRNAsPyGsLNN		5	12
ZCCHC9	ZCCHC9	Q8N567	Y249-p		AKGMSADyEEILDVP			12
ZCRB1	ZCRB1	Q8TBF4	S210-p		IKKSTYFsDEEELsD		21	12
ZCRB1	ZCRB1	Q8TBF4	S216-p		FsDEEELsD______		21	12
ZFP36L2	ZFP36L2	P47974	S125-p	Tis11B_N	kFRDRsFsENGDRsQ		12	12
ZFPL1	ZFPL1	O95159	Y215-p		THAPRKVyDtRDDDR			12
ZMYM4	ZNF262	Q5VZL5	T220-p		HLPQtPEtNFRDSSY		1	12
ZNF264	ZNF264	O43296	S338-p		LRHyVVHsGENPyEC		2	12
ZRANB2	ZNF265 iso3	O95218-2	S310-p		tRsRsPEsQVIGENt		14	12
ZNF609	ZNF609	O15014	S491-p		VLDRNCPsPVLIDCP		13	12
ZNF622	ZNF622	Q969S3	S174-p		GTHDRDPsEkPPRLQ		4	12
ZNF768	ZNF768	Q9H5H4	S125-p	RNA_pol_Rpb1_R	sPRyEPQsPGyEPRs		28	12
ZNF768	ZNF768	Q9H5H4	S139-p	RNA_pol_Rpb1_R	sPGyEPRsPGyEsES		16	12
TJP1	ZO1	Q07157	Y1354-p		DPEEDEEyyRkQLSy		5	12
1700071K01Rik	1700071K01Rik	Q3V2K0	Y249-p		EAAEDIAyQLSRSQN		5	11
TP53BP1	53BP1	Q12888	Y1605-p		EQYGLGPyEAVtPLt		2	11
TP53BP1	53BP1	Q12888	T1609-p		LGPyEAVtPLtkAAD	2	15	11
Nufip2	82-FIP	Q5F2E7	S213-p	NUFIP2	KGADNDGsGsEsGyt		24	11
AAK1	AAK1	Q2M2I8	S642-p		ILsDVtHsAVFGVPA		4	11
ABCC1	ABCC1	P33527	S916-p		QLQRQLsssssysGD		3	11
Abi1	Abi-1	Q8CBW3	S292-p		GTMTRQIsRHNsttS		3	11
ABI1	Abi-1	Q8IZP0	T325-p		IsRHNsttsstssGG			11
ABI1	Abi-1	Q8IZP0	S326-p		sRHNsttsstssGGy		2	11
ABI1	Abi-1	Q8IZP0	Y435-p		VVQyNDPyADGDPAW	1	1	11
ABI2	Abi-2	Q9NYB9	Y198-p		tLGRHsPyRtLEPVr		1	11
Abl1	Abl	P00520	Y257-p	Pkinase_Tyr	GGQyGEVyEGVWKKy			11
Ablim1	abLIM	Q8K4G5	S499-p	AbLIM_anchor	HRstsQGsINsPVyS		18	11
ABLIM3	ABLIM3	O94929	T543-p	AbLIM_anchor	sSyADPWtPPRSSTS		4	11
ACAD10	ACAD10	Q6JQN1	Y566-p		AAILQGVyKRSLTGQ		1	11
Macf1	ACF7	A0A0G2JWA8	Y103-p	CH	RKHINDLyEDLRDGH			11
ACTA1	ACTA1	P68133	T68-p	Actin	QskRGILtLkyPIEH		8	11
ACTA1	ACTA1	P68133	T91-p	Actin	MEkIWHHtFyNELRV			11
Acta1	ACTA1	P68134	Y200-p	Actin	kILtERGysFVTtAE			11
Acta1	ACTA1	P68136	Y296-p	Actin	IDIRKDLyANNVMSG			11
Acta2	ACTA2	P62737	Y200-p	Actin	kILtERGysFVTtAE			11
ACTC1	ACTC1	P68032	T68-p	Actin	QskRGILtLkyPIEH		8	11
ACTC1	ACTC1	P68032	T91-p	Actin	MEkIWHHtFyNELRV			11
Actc1	ACTC1	P68033	Y200-p	Actin	kILtERGysFVTtAE			11
Actg2	ACTG2	P63268	Y199-p	Actin	kILtERGysFVTtAE			11
Actn4	ACTN4	P57780	Y213-p	CH	HRPELIEyDkLRkDD			11
ADH1A	ADH1A	P07327	Y247-p	ADH_zinc_N	ECINPQDyKKPIQEV			11
ADH1B	ADH1B	P00325	Y247-p	ADH_zinc_N	ECINPQDyKKPIQEV			11
ADH1C	ADH1C	P00326	Y247-p	ADH_zinc_N	ECINPQDyKKPIQEV			11
ADPRHL1	ADPRHL1	Q8NDY3	Y347-p		EDLGAALyRLSTEEK			11
AFDN	Afadin iso3	P55196-3	Y1480-p		IERRDLQyITVSKEE			11
AFAP1	AFAP	Q8N556	S510-p		DVPCINGsLKGKKPP		1	11
AHNAK	AHNAK	Q09666	T5184-p		GLDAkVktPsFGIsA		1	11
AHNAK2	AHNAK2	Q8IVF2	S509-p		PERERRLsTPQRGKR		3	11
AKAP11	AKAP11	Q9UKA4	T1104-p		IPDtPPstPLVPsRA		3	11
AKAP12	AKAP12	Q02952	Y374-p		EPRLsAEyEkVELPs		2	11
AKAP13	AKAP13	Q12802	S1750-p		TKVsRTFsYIKNKMS		6	11
Akap13	AKAP13	E9Q394	S2462-p		QDLRRTEsDSGLKKG		6	11
AKAP13	AKAP13	Q12802	S2703-p		RIPsFFPsPEEPPsP		6	11
AKAP2	AKAP2	Q9Y2D5	S411-p		GsQGNtAsQGKEGPy		1	11
AKAP2	AKAP2	Q9Y2D5	S419-p		QGKEGPysEPsKRGP			11
AKR1B10	AKR1B10	O60218	Y316-p		DyPFNAEy_______			11
AKR1C1	AKR1C1	Q04828	T23-p	Aldo_ket_red	MPVLGFGtyAPAEVP		1	11
AKR1C2	AKR1C2	P52895	T23-p	Aldo_ket_red	MPVLGFGtyAPAEVP		1	11
AKR1C4	AKR1C4	P17516	Y24-p	Aldo_ket_red	PVLGFGtyAPPEVPR			11
AKT2	Akt2	P31751	Y316-p	Pkinase	tFCGtPEyLAPEVLE		1	11
AKT3	Akt3	Q9Y243	T305-p	Pkinase	tDAAtMKtFCGtPEy	5	3	11
AKT3	Akt3	Q9Y243	Y312-p	Pkinase	tFCGtPEyLAPEVLE			11
ALDOC	ALDOC	P09972	T52-p	Glycolytic	sQIGVENtEENRRLY			11
LSM14A	alphaSNBP(A)	Q8ND56	S219-p		VGRRsPVstRPLPsA		9	11
RUNX1	AML1	Q01196	S21-p		tPPstALsPGkMSEA		21	11
PRKAA1	AMPKA1	Q13131	S184-p	Pkinase	DGEFLRtsCGsPNyA		3	11
PRKAA2	AMPKA2	P54646	S173-p	Pkinase	DGEFLRtsCGsPNyA	2	3	11
Prkag2	AMPKG2	Q91WG5	S65-p		HSSRKVDsPFssGsP		9	11
ANK1	ANK1	P16157	T1688-p		ARItHsPtVsQVTER		3	11
ANKHD1	ANKHD1	Q8IWZ3	T1653-p		TRLEGEVtPNsLSTs		9	11
KANK2	ANKRD25	Q63ZY3	S101-p		DsRHsAysyCGrGFY		1	11
Ankrd34a	ANKRD34A	B2RW11	S246-p		KPLKRLNsEPWGLVA		2	11
Ankrd34a	ANKRD34A	B2RW11	S290-p		PRLSRRHstEGPEDP		2	11
ANKRD62	ANKRD62	A6NC57	Y438-p		SIEDQKCyCERLKVK			11
ANKS1A	ANKS1A	Q92625	S336-p		MDsIsQKsQGDVEKA			11
ANP32D	ANP32D	O95626	S17-p	LRR_9	ELRNRtPsDVKELFL		3	11
ANXA8	ANXA8	P13928	Y264-p	Annexin	YFAERLyyAMkGAGT			11
ANXA8L1	ANXA8L1	Q5VT79	Y264-p	Annexin	YFAERLyyAMkGAGT			11
AP1G2	AP1G2	O75843	Y567-p	Adaptin_N	LQQRAVEyDtLFRkY			11
Ap3d1	AP3D1	O54774	S632-p		AWINEPPsDsEsEDE		14	11
Ap3d1	AP3D1	O54774	S634-p		INEPPsDsEsEDEKP		13	11
Ap3d1	AP3D1	O54774	S636-p		EPPsDsEsEDEKPKA		13	11
APC	APC	P25054	Y799-p	Arm_APC_u3	KQsLyGDyVFDTNRH			11
PDS5B	APRIN	Q9NTI5	T1121-p		PEMKsFFtPGKPKTT		10	11
Pds5b	APRIN	Q4VA53	S1255-p		RKRGRtAsDsDEQQW		23	11
ARAF	ARAF	P10398	S250-p		AAGSRGGsDGtPRGs		3	11
Sorbs2	ArgBP2	O35413	Y246-p		PAAKTQTyRPLSKSH			11
ARHGAP15	ARHGAP15	Q53QZ3	S211-p		LFkIQRssstELLsH		1	11
Arhgap17	ARHGAP17	Q3UIA2	T740-p		QtPtPPstPPLAKQN		6	11
ARHGAP18	ARHGAP18	Q8N392	S610-p		DVLARFLsQESGVAQ		4	11
ARHGAP21	ARHGAP21	Q5T5U3	Y351-p		ILLkSGNysGHSDGI		1	11
Arhgap23	ARHGAP23	Q69ZH9	S594-p		FALSRHYsQDCsSIK		10	11
Arhgap23	ARHGAP23	Q69ZH9	S607-p		IKAGRRSsYLLAITT		7	11
ARHGAP29	ARHGAP29	Q52LW3	T534-p		PsFIRsWtFGMFSDs		1	11
ARHGAP42	ARHGAP42	A6NI28	S788-p		RLRLDtAssNGyQRP			11
ARHGAP6	ARHGAP6	O43182	S772-p		RAGPCSLsQGNLsPN		3	11
ARHGEF2	ARHGEF2	Q92974	S177-p		ILsQstDsLNMRNRt		12	11
ARHGEF2	ARHGEF2	Q92974	S719-p		IELCRADsDssQRDR		2	11
Arhgef7	ARHGEF7	Q9ES28	S236-p		PKSGtLKsPPKGFDt		8	11
ARID1A	ARID1A	O14497	S702-p		PsPsPVGsPAsVAQS		24	11
ARID4B	ARID4B	Q4LE39	S790-p		RKDIEVLsEDtDyEE		27	11
ARL6IP4	ARL6IP4	Q66PJ3	S332-p	SR-25	sLDQWHrsAGEEEDG		48	11
ARPP21	ARPP-21	Q9UBL0	S363-p		SDHQRAWssTDsDSS			11
TBC1D4	AS160	O60343	S344-p	PID	RRHAsAPsHVQPsDs		6	11
TBC1D4	AS160	O60343	T766-p		sVGGtsVtPRRISWR		4	11
ATAD2	ATAD2	Q6PL18	T1149-p		EQNEkLktPstPVAC		5	11
ATXN2L	ataxin-2L	Q8WWM7	S275-p	LsmAD	TTyDsSLssytVPLE			11
ATF7IP	ATF7IP	Q6VMQ6	S673-p	ATF7IP_BD	HPPNPPVsPGKtVND		24	11
ATG9A	ATG9A	Q7Z3C6	S761-p		QsIPRsAsYPCAAPR	1	5	11
Atp5f1a	ATP5A1	P15999	Y243-p	ATP-synt_ab	TDEkkKLyCIYVAIG			11
ATP6V1H	ATP6V1H	Q9UI12	Y466-p		LMVHNWEyLGkQLQS			11
ATP7A	ATP7A	Q04656	S330-p	HMA	ASsVtPEsLRkAIEA			11
MYBL2	B-Myb	P10244	T494-p	Cmyb_C	tPLHRDKtPLHQkHA			11
Bad	BAD	Q61337	S155-p	Bcl-2_BAD	GRELRRMsDEFEGsF	26	24	11
BAG3	BAG3	O95817	S275-p		ssVQGAssREGsPAR		15	11
Bai1	BAI1	NP_001164068	Y1339-p		EKALDTsyVILPTAT			11
PRRC2A	BAT2	P48634	S2113-p		VDLyQQAsPPDALRW		14	11
BAG6	BAT3	P46379	S1081-p		AGARPLtsPEsLSRD		14	11
BCAS3	BCAS3	Q9H6U6	S886-p		TELQREGsIETLsNs		10	11
MEPCE	BCDIN3	Q7L2J0	S179-p		RVNsDCDsVLPsNFL		2	11
Bckdha	BCKDH E1-alpha	P50136	S334-p	E1_dh	TYRIGHHstsDDssA	1	23	11
BCL11A	Bcl-11A	Q9H165	T584-p		EAEGHRDtCDEDsVA			11
BCL11B	Bcl-11B	Q9C0K0	S258-p		EPGPAsssLtPrLTI			11
BCL11B	Bcl-11B	Q9C0K0	T662-p		GGGFAPGtEPFPGLF			11
BCL11B	Bcl-11B	Q9C0K0	T754-p		NGsLrFstPPGDLLD		2	11
BCL9	Bcl-9	O00512	T315-p		tPNNRAVtPVsQGSN		20	11
BCLAF1	BCLAF1	Q9NYF8	S443-p	THRAP3_BCLAF1	LkykSKVsLkGNREs		3	11
BCLAF1	BCLAF1	Q9NYF8	S690-p	THRAP3_BCLAF1	DkkLRCDsADLRHDI		18	11
BCR	Bcr	P11274	S202-p		EVSDRIssLGsQAMQ		2	11
BCR	Bcr	P11274	Y513-p	RhoGEF	ILASEETyLsHLEAL			11
Begain	BEGAIN	O88881	S474-p		GGGGGGGsPGKNAEG		1	11
BICD2	BICD2	Q8TD16	Y425-p	BicD	sHEDGDyyEVDINGP		2	11
BLM	BLM	P54132	S422-p		DFNksDAsLLGsLWR		9	11
CDCA8	Borealin	Q53HL2	T189-p	Borealin	VkPtPGLtPRFDsRV		14	11
BRCA1	BRCA1	P38398	S1239-p		GKVNNIPsQSTRHsT		3	11
Brd2	BRD2	Q7JJ13	S297-p		tAILAPGsPAsPPGs		24	11
BRD8	BRD8	Q9H0E9	T175-p		QARQAVKtPPRRLPt		8	11
BUD13	BUD13	Q9BRD0	S214-p		QHNssGAsPRRVRHD		4	11
2310011J03Rik	C19orf25	Q9D7E4	Y63-p	UPF0449	EIQQEQIyQQSRAYV		2	11
Cacnb1	CACNB1	Q8R3Z5	T499-p		RALsRQDtFDADTPG		6	11
CACTIN	CACTIN	Q8WUQ7	S135-p		RAAAAALsQQQsLQE			11
CAD	CAD	P27708	S133-p	CPSase_sm_chain	KkLREQGsLLGkLVQ		1	11
CAD	CAD	P27708	Y1890-p		GtPDGtCyPPPPVPR			11
Cadm3	CADM3	Q1WIM3	Y394-p		GGDDkkEyFI_____			11
CNN3	calponin 3	Q15417	Y10-p		HFNkGPsyGLsAEVK	1	5	11
CAMK1D	CAMK1D	Q8IU85	T180-p	Pkinase	GkGDVMstACGTPGY	1	1	11
Camk2a	CAMK2A	P11798	T337-p		ssEstNttIEDEDtk	1	6	11
CAMK2D	CAMK2D	Q13557	S280-p		CQRsTVAsMMHRQEt		5	11
CAMSAP1	CAMSAP1	Q5T5Y3	Y1461-p		SLAsVAEytGPKLFK		1	11
CAP2	CAP2	P40123	Y287-p	CAP_N	VTDDQKtyKNPSLRA			11
Carhsp1	CARHSP1	Q9CR86	S33-p		RtRDRsPsPLRGNVV		29	11
CASC3	CASC3	O15234	S373-p		ADAPVLGsPEKEEAA		15	11
Caskin1	CASKIN1	Q8VHK2	Y908-p	Caskin-Pro-rich	VPAAAGPyATVQRRV			11
CASP8	CASP8	Q14790	Y334-p	Peptidase_C14	DGQEAPIyELTSQFT		1	11
Cbl	CBL	P22682	S810-p		sSsFGWLsLDGDPTN		1	11
CBL	CBL	P22681	S833-p		PFPRRINsERKAGSC		1	11
Cbx3	CBX3	P23198	S93-p		KDGTKRKsLsDsEsD	1	20	11
CBX3	CBX3	Q13185	T173-p	Chromo_shadow	AFYEERLtWHsCPED		4	11
CCDC117	CCDC117	Q8IWD4	S53-p		GPRAVPssPAGsAAr		6	11
CCDC130	CCDC130	P13994	S40-p	DUF572	RERARKLsQGILIIR		9	11
CCDC186	CCDC186	Q7Z3E2	Y141-p		KTySEsPyDTDCTKK		1	11
Ccdc6	CCDC6	D3YZP9	S45-p	DUF2046	KSGGIVIsPFRLEEL		7	11
CCDC9	CCDC9	Q9Y3X0	T83-p		PSRRsPGtPRPPGAS		6	11
CCNC	CCNC	P24863	S278-p		GPNGsQNssysQs__			11
CCND2	CCND2	P30279	T280-p	Cyclin_C	DELDQAstPtDVRDI	3	1	11
CCNH	CCNH	P51946	S322-p		tDDDLVEsL______		10	11
CCS	CCS	O14618	S267-p		AGKGRKEsAQPPAHL		8	11
CCSAP	CCSAP	Q6IQ19	Y15-p	CCSAP	KSEYMKRyQEPRWEE			11
MME	CD10	P08473	S6-p		__MGKsEsQMDItDI	2	6	11
CD200R1	CD200R	Q8TD46	Y302-p		TEKNNPLyDTTNKVK	1		11
Cd2ap	CD2AP	Q9JLQ0	Y88-p		LVQRIstyGLPAGGI			11
CD34	CD34	P28906	Y339-p	CD34_antigen	ENGGGQGySsGPGTs		3	11
PTPRC	CD45	P08575	Y763-p	Y_phosphatase	NRNkCAEyWPSMEEG			11
CD84	CD84	Q9UIB8	S317-p		EPVNtVysEVQFADK		1	11
CD99	CD99	P14209	S168-p	CD99L2	QGEVDMEsHRNANAE		10	11
CDC25B	CDC25B iso3	P30305-3	S151-p	M-inducer_phosp	FAIRRFQsMPDGFVF		4	11
CDC27	CDC27	P30260	S379-p		NALPRRssRLFtsDs	1	2	11
CDC5L	CDC5L	Q99459	T352-p		NNsVALRtPRtPAsQ			11
CDC5L	CDC5L	Q99459	T355-p		VALRtPRtPAsQDRI		5	11
CDC5L	CDC5L	Q99459	T430-p	Myb_Cef	LtPRsGttPkPVINs		9	11
CDCA3	CDCA3	Q99618	T177-p		kPSRDPEtPRSsGSM		3	11
CDH1	CDH1	P12830	S770-p	Cadherin_C	EDQDFDLsQLHRGLD		1	11
CDK11A	CDK11A	Q9UQ88	S577-p	Pkinase	GLAREyGsPLKAytP		20	11
Cdk12	CDK12	Q14AX6	S331-p		sPyGRRRsssPFLsK		9	11
Cdk13	CDK13	Q69ZA1	S350-p		sPAGGGssPysRRLP		2	11
CDK16	CDK16	Q00536	S12-p		KKIKRQLsMtLRGGr	3	14	11
Cdk17	CDK17	Q8K0D0	S137-p		NRIHRRIsMEDLNKR		18	11
Cdk2	CDK2	Q63699	T14-p	Pkinase	VEKIGEGtyGVVyKA		3	11
CDK5RAP2	CDK5RAP2	Q96SN8	Y1362-p		ASHALsDyETSEksF			11
Kiaa0528	CDP138	Q7TPS5	S662-p		LRsQsEssDEVtELD		8	11
C2CD5	CDP138 iso2	Q86YS7-2	T330-p		KALLRQQtQsALEQR			11
ARAP1	CENTD2	Q96P48	S274-p		LsEGEELsGDDQGDE			11
CEP131	CEP131	Q9UPN4	S87-p		tQVSQPRsGsPRPtE		8	11
CEP170B	CEP170B	Q9Y4F5	Y225-p		SFRREPsyFEIPTKE		1	11
CEP192	CEP192 iso1	Q8TEP8-1	Y533-p		SLSSKPEyVKPDFRW			11
CEP55	CEP55	Q53EZ4	S428-p		KVAAsPksPtAALNE	1	27	11
CEP78	CEP78	Q5JTW2	Y376-p		KHsLGkEyyAPAPLP			11
CEPT1	CEPT1	Q9Y6K0	T40-p		NKLFQLPtPPLsRHQ		8	11
TRPM7	ChaK1	Q96QT4	T555-p		GRNTSSstPQLRKSH		1	11
CHCHD7	CHCHD7	Q9BUK0	Y40-p		DRERCSTyFLRYKNC			11
CHD1	CHD-1	O14646	S1683-p		RsPLDQRsPyGsRsP		5	11
CHD3	CHD-3	Q12873	T1557-p		PCtskPAtPAPsEKG		7	11
CHD3	CHD-3	Q12873	T1646-p		EKsATEstPGERGEE		1	11
CHD1L	CHD1L	Q86WJ1	S607-p		kTLLEkAsQEGRsLR		3	11
Chgb	CHGB	O35314	Y171-p	Granin	EEEEGKIyPKGEHRG			11
Chek1	Chk1	O35280	S280-p		AKRPRATsGGMSEsS		4	11
CHORDC1	CHORDC1	Q9UHD1	S200-p	CHORD	SCCRRktsDFNtFLA		8	11
CSNK2A1	CK2A1	P68400	Y255-p	Pkinase	VLGTEDLyDyIDkYN	2	1	11
CKAP2	CKAP2	Q8WWK9	Y599-p	CKAP2_C	yNVsttPyLQsVkkk		2	11
CKS1B	CKS1	P61024	Y7-p	CKS	_MSHkQIyysDkyDD			11
CLASP1	CLASP1	Q7Z460	S568-p		EsLNRPLsAKRsPtG		4	11
CLASP1	CLASP1	Q7Z460	Y1269-p		RDyNPyPySDAINty			11
CLASP1	CLASP1 iso5	B7ZLX3	S633-p		AAALPPGsyAsLEsR			11
CLSPN	claspin	Q9HAW4	Y887-p		VRNHRNQyQALkPRL			11
CLSPN	claspin	Q9HAW4	S1204-p		EEEIGEDsQFMILAK			11
CLDN18	Claudin-18	P56856	Y206-p		LAPEETNyKAVsyHA			11
Cldn18	Claudin-18	P56857	Y261-p		EQsHPtKyDyV____			11
CLDN5	Claudin-5	O00501	T207-p		YSAPRRPtAtGDyDK	1	1	11
CLIC2	CLIC2	O15247	T238-p		EDkEIENtyANVAKQ			11
CLK3	CLK3	P49761	S215-p		RYRERRDsDtyRCEE		7	11
Cln3	CLN3	Q61124	S14-p		SWRRLEDsEREEtDS		6	11
CLPTM1L	CLPTM1L	Q96KA5	Y527-p		VNEFGEsyEEkATRA		1	11
CLTA	CLTA	P09496	Y94-p	Clathrin_lg_ch	sNGPtdsyAAISQVD			11
CLTC	CLTC	Q00610	Y1218-p	Clathrin	yDAAkLLyNNVsNFG		1	11
CLTC	CLTC	Q00610	Y1237-p	Clathrin	tLVHLGEyQAAVDGA		1	11
CLTC	CLTC	Q00610	Y1634-p		TETQPIVyGQPQLML			11
NCAPD2	CNAP1	Q15021	S1333-p		QPLAstAsDNDFVtP		32	11
CNNM4	CNNM4	Q6P4Q7	Y611-p		TRNKPADyFILILQG			11
COL17A1	COL17A1	Q9UMD9	Y80-p		GHASTSsyRRAHsPA			11
COPB2	COPB2	P35606	Y794-p		sLADPTEyENLFPGL		2	11
Cobl	cordon-bleu	Q5NBX1	Y944-p		QRRTsSQyVASAIAK			11
CTTN	Cortactin	Q14247	Y84-p	HS1_rep	GPkAsHGyGGkFGVE		1	11
CPSF6	CPSF6	Q16630	Y76-p		APNVVytytGkRIAL			11
CREBZF	CREBZF	Q9NS37	S282-p		tGLARLLsRLsGVGL			11
Crip1	CRIP1	P63254	Y12-p	DUF2321; zf-DNA_Pol; DUF2082; DUF329; LIM	PKCDkEVyFAERVTS		2	11
CRK	CRK	P46108	S74-p	SH2	PRPPVPPsPAQPPPG		6	11
CRKL	CRKL	P46109	S42-p	SH2	MFLVRDSstCPGDyV		2	11
YBX3	CSDA	P16989	T286-p		GPVHrNPtyrPrYrs		2	11
YBX3	CSDA	P16989	Y287-p		PVHrNPtyrPrYrsr			11
CSF1R	CSFR	P07333	Y809-p	Pkinase_Tyr	DIMNDSNyIVkGNAR	8	1	11
CTNNA1	CTNNA1	P35221	T645-p	Vinculin	LDDsDFEtEDFDVRs		9	11
Ctnna2	CTNNA2	Q61301	S640-p	Vinculin	PEELEDDsDFEQEDy		11	11
CTNNA3	CTNNA3	Q9UI47	Y614-p	Vinculin	VDISKKIyDTIHDIR			11
Ctnnb1	CTNNB1	Q02248	S191-p		SRHAIMRsPQMVSAI	1	16	11
Ctnnd1	CTNND1	P30999	Y248-p		yRPsMEGyRAPsRQD			11
CTNND1	CTNND1 iso3	O60716-3	Y296-p		MGyDDLDyGMMSDyG			11
CTNND2	CTNND2	Q9UQB3	Y516-p		CPsVEsPysKSGPAL		3	11
Ctnnd2	CTNND2	F1M787	Y1165-p		sRKDyEtyQPFQNST			11
JUP	CTNNG	P14923	Y53-p		DEACGRQytLkkttt		1	11
CUL4B	CUL4B iso1	Q13620-1	T30-p		AtdGNtsttPPtsAk		1	11
CUX1	CUTL1	P39880	S1455-p		SAPRRPssLQsLFGL		2	11
A830080D01Rik	CXorf23	A2AG58	S205-p	THRAP3_BCLAF1	QEESYPQsPRRGsED		15	11
CYB5B	CYB5B	O43169	S37-p	Cyt-b5	EEVAkRNsLkELWLV		5	11
CYTH2	cytohesin 2	Q99418	S392-p		AARKKRIsVKKKQEQ	5		11
CCDC88C	Daple	Q9P219	S1428-p		GSRERLKstVDsPPW			11
DAXX	DAXX	Q9UER7	S654-p		syVERQRsVHEKNGK			11
DBF4	DBF4	Q9UBU7	T553-p		QAKAPFHtPPEEPNE		6	11
DBF4B	DBF4B iso3	Q8NFT6-3	S500-p		RVPKVLGssQGQAAP		1	11
DBF4B	DBF4B iso3	Q8NFT6-3	S501-p		VPKVLGssQGQAAPD		1	11
DBN1	DBN1	Q16643	S345-p		PsDsstAstPVAEQI		11	11
DBNDD1	DBNDD1	Q9H9R9	S121-p	Dysbindin	AGyLRsPsWtRTRAE		2	11
Dclk1	DCAMKL1	O08875	Y213-p	Pkinase	KPENLLVyEHQDGSK			11
DCK	DCK	P27707	T72-p	dNK	QDEFEELtMsQkNGG		2	11
DCP1A	DCP1A	Q9NPI6	S539-p	mRNA_decap_C	PEsQRkPsIILsKsQ		4	11
DCUN1D5	DCUN1D5	Q9BTE7	S41-p		QPPARLIsGEEHFSs		7	11
DDHD1	DDHD1	Q8NEL9	S11-p		PGrGsPRsPEHNGRG		6	11
Ddr2	DDR2	B1WC09	Y735-p	Pkinase_Tyr	FGMSRNLySGDyYRI			11
DDX24	DDX24	Q9GZR7	S94-p		EEEGKsssPKKKIKL		8	11
Ddx6	DDX6	P54823	Y312-p		TLKGVTQyyAyVTER		1	11
Dek	DEK	Q7TNV0	S33-p		MPGPREEsEEEEEDD		19	11
Dek	DEK	Q7TNV0	S311-p		KEsEsEDssDDEPLI		11	11
Dek	DEK	Q7TNV0	S312-p		EsEsEDssDDEPLIK		11	11
DENND1B	DENND1B	Q6P3S1	S596-p		KsLDFFRsMDDIDYK		8	11
DENND3	DENND3	A2RUS2	S472-p		THRRMVVsMPNLQDI	1	5	11
DENND4C	DENND4C	Q5VZ89	S1638-p		RNVsLTRsHsVGGPL		2	11
DES	desmin	P17661	Y331-p	Filament	yRHQIQsytCEIDAL			11
DSP	Desmoplakin	P15924	S178-p		GytCQsGsGWDEFTK		3	11
DSP	Desmoplakin	P15924	Y2159-p	Plectin	GLIDRDLyRsLNDPR		1	11
DSTN	Destrin	P60981	Y85-p	Cofilin_ADF	kDCRYALyDAsFETk		3	11
DICER1	DICER1	Q9UPY3	S397-p		YERQQFEsVEWYNNR		1	11
GRAMD4	DIP	Q6IC98	Y390-p		RAkyDTPyIIWRSLP			11
DLG1	DLG1	Q12959	S122-p	MAGUK_N_PEST	tPPQEHIsPQItNEV	1	3	11
DLG3	DLG3	Q92796	Y306-p	PDZ	KNTSDMVyLKVAKPG		1	11
DMAP1	DMAP1	Q9NPF5	S448-p		GAPLtPNsRkRREsA		8	11
SYNM	DMN	O15061	S1049-p		QRsPAPGsPDEEGGA		26	11
Dnaja1	DNAJA1	P63036	Y119-p	DnaJ_C	SVTLEDLyNGATRKL			11
DNAJC8	DNAJC8	O75937	Y24-p		EEAFMTFysEVKQIE			11
PRKDC	DNAPK	P78527	T2615-p		EtQAsQGtLQtRtQE		1	11
DNMBP	DNMBP	Q6XZF7	Y430-p		NLQKSQyyStVGGSH		2	11
Dnmt1	DNMT1	P13864	T245-p		NRSLRRHtRELsLRR			11
Dock2	DOCK2	Q8C3J5	S1729-p		sRKQEFMsDtNLsEH		8	11
DOCK7	DOCK7	Q96N67	Y522-p		PAPENPHyCLTPELL			11
Dok3	DOK3	Q9QZK7	S274-p		CPLPRALsLPsLEPP		13	11
CBARP	DOS iso4	Q8N350-4	T154-p		QDKGRRYtLTEGDFH		1	11
DPEP1	DPEP1	P16444	Y271-p	Peptidase_M19	MVNFYNNyISCTNKA			11
DUT	dUTPase iso2	P33316-2	S11-p		sEEtPAIsPskRARP	3	25	11
DCTN2	dynactin 2	Q13561	S83-p	Dynamitin	TKRTGyEsGEyEMLG		11	11
E2F7	E2F7	Q96AV8	T82-p		RQQAEPWtPtANLKM		5	11
ECT2	ECT2	Q9H8V3	T444-p		TKSSKSStPVPskQS	2	2	11
ECT2	ECT2	Q9H8V3	S602-p	RhoGEF	RPVQRLPsVALLLND			11
ECT2	ECT2	Q9H8V3	S880-p		HVMSRLsstssLAGI		1	11
EEF1A1	EEF1A1	P68104	T269-p	GTP_EFTU_D2	VPVGrVEtGVLkPGM		1	11
EEF2K	EEF2K	O00418	Y59-p		VNSKVNkyysNLTks			11
Efhd2	EFHD2	Q9D8Y0	S74-p		QGIGEPQsPsRRVFN		27	11
EFHD2	EFHD2	Q96C19	Y83-p		sRRVFNPytEFkEFS		2	11
Efnb1	EFNB1	P52795	Y316-p		ENNyCPHyEkVsGDy		2	11
TUFM	EFTU	P49411	Y266-p		LLPVEAVysVPGRGT			11
Ehhadh	EHHADH	P07896	Y581-p	3HCDH	TGKGWYQyDkPLGRI			11
EIF3A	eIF3-theta	Q14152	Y72-p		HLAkEGLyQYkNICQ			11
EIF3L	eIF3S6IP	Q9Y262	Y17-p		SEAAyDPyAyPsDyD			11
EIF3L	eIF3S6IP	Q9Y262	T44-p		ERQyEQQtyQVIPEV		1	11
Eif4a1	EIF4A1	P60843	Y197-p	DEAD	RGFkDQIyDIFQkLN		3	11
EIF4B	EIF4B	P23588	T412-p		PsWRsEEtQERERsR		2	11
Eif4b	EIF4B	Q8BGD9	T437-p		SATSGRNtRRREsEK			11
AHCTF1	ELYS	Q8WYP5	S1142-p		IQQssMksPLyLVsR		17	11
AHCTF1	ELYS	Q8WYP5	S1216-p		stPLAsPsPsPGRsP		15	11
AHCTF1	ELYS	Q8WYP5	S1944-p		RVRGREVsPsDVRED		20	11
MPP1	EM55	Q00013	S243-p		PSEAPsCsPFGkKKK		6	11
Eno2	ENO2	P17183	S263-p	Enolase_C	KYDLDFKsPADPSRY		2	11
EPB41L1	EPB41L1	Q9H4G0	Y68-p		LDMEEKDysEADGLs		5	11
Epb41l1	EPB41L1	Q9Z2H5	S510-p	SAB	VLLKHQAsINELkRT		11	11
EPB41L2	EPB41L2	O43491	S16-p		SEVkkDssQLGtDAt		2	11
Epha2	EphA2	Q03145	T899-p		VsIRLPstsGsEGVP			11
Epha7	EphA7	P54759	Y608-p	EphA2_TM	KFPGTKTyIDPETyE			11
EPHB1	EphB1	P54762	Y634-p	Pkinase_Tyr	AGEFGEVyKGRLKLP		9	11
Ephb4	EphB4	P54761	Y581-p	EphA2_TM	ysDKHGQyLIGHGtK		3	11
Ephb4	EphB4	P54761	Y774-p	Pkinase_Tyr	ENssDPtyTSSLGGK		5	11
EPS8	EPS8	Q12929	T499-p		AFssNIytRGsHLDQ			11
EPS8	EPS8	Q12929	S664-p		QNssssDsGGsIVRD		5	11
EPS8L2	EPS8L2	Q9H6S3	T303-p		APAEGVLtLRARPPS		6	11
EPS8L3	EPS8L3	Q8TE67	S420-p		RGsHRLGstSHFPQE		2	11
EPN3	epsin 3	Q9H201	T495-p		KEARACRtPEsFLGP		4	11
ERBIN	Erbin	Q96RT1	Y813-p		HLENGNKyPNLEsVN			11
ERBIN	Erbin	Q96RT1	S913-p		DGkNIVRsksAtLLy		1	11
DNTTIP2	ERBP	Q5QJE6	T87-p		EPstDGEtsEAEsNy		4	11
ERF	ERF	P50548	S154-p		stPsEVLsPtEDPRs		2	11
MAPK3	ERK1	P27361	T198-p	Pkinase	ADPEHDHtGFLtEyV	1	5	11
MAPK6	ERK3	Q16659	S363-p		RyHDCQFsEHDWPVH		3	11
ESF1	ESF1	Q9H501	S198-p		GtsEIVksPRIECSK		28	11
EXOC4	EXOC4	Q96A65	S34-p	Sec8_exocyst	VIRtLstsDDVEDrE		1	11
EXOC7	EXOC7	Q9UPT5	Y249-p		SsSSGVPysPAIPNK		1	11
EXOSC1	EXOSC1	Q9Y3B2	Y27-p	ECR1_N	GsPGSGTyTRHGyIF		1	11
EZR	Ezrin	P15311	T567-p	ERM	QGRDkyKtLRQIRQG	40	4	11
FAM117B	FAM117B	Q6P1L5	T396-p	FAM117	tRsIDTQtPGGADRG		3	11
FAM120A	FAM120A	Q9NZB2	S417-p		KNLTEQNsysNIPHE		7	11
MVB12B	FAM125B	Q9H7P6	T122-p	DUF2464	kLIDIKDtLPVGFIP	1	1	11
MVB12B	FAM125B	Q9H7P6	S224-p	DUF2464	PNLPRHIsLtLPAtF	1	7	11
Fam126b	FAM126B	Q8C729	S450-p		LSLIRTAsASssKSF			11
FAM171A2	FAM171A2	A8MVW0	Y546-p	UPF0560	TLVIPAHyVRLGGEA			11
FAM177A1	FAM177A1	Q8N128	S70-p	FAM177	GEtMEEystDEDEVD		15	11
SLF2	FAM178A	Q8IX21	S481-p		PLLsRVPsAGsSLVP		3	11
FAM184B	FAM184B	Q9ULE4	S1048-p		EVQQKQGsPHQEWFT		2	11
FAM213B	FAM213B	Q8TBF2	S110-p	AhpC-TSA_2	LGFKRyNsLSILPAA		3	11
FAM21A	FAM21A	Q641Q2	T331-p		KEKKERRtPsDDEED		28	11
FAM21A	FAM21A	Q641Q2	S441-p		EQPtPRKsPyGPPPt		5	11
RIPOR2	FAM65B	Q9Y4F9	S341-p	PL48	AALQRRMsMysQGTP		4	11
FAM83B	FAM83B	Q5T0W9	S170-p	DUF1669	FKEIVEAstRGVsVY			11
FAM83B	FAM83B	Q5T0W9	Y637-p		GHtEsNNyIyKTLGV		1	11
FAM83B	FAM83B	Q5T0W9	S838-p		KHsSSsNsQGsIHKs		1	11
FAM83D	FAM83D	Q9H4H8	T340-p		RLARLsstPRkADLD		1	11
FAM83H	FAM83H	Q6ZRV2	S5-p		___MARRsQsssQGD		7	11
FAM83H	FAM83H	Q6ZRV2	S914-p		AyPERRGsPVPPVPE		31	11
FANCD2	FANCD2	Q9BXW9	S319-p	FancD2	LPSRLQAsQVkLKSK		2	11
FAT1	FAT	Q14517	S4353-p		KPLEEkPsQPysARE		4	11
FUBP3	FBP3	Q96I24	Y53-p		VDPsVyGyGVQkRPL		2	11
Fbp1	FBPase	Q9QXD6	Y259-p		DIHRTLVyGGIFLyP		1	11
FBXO42	FBXO42	Q6P3S6	S365-p		PSGRAPLsPsLNsRP		16	11
VPS51	FFR	Q9UID3	Y40-p		AHGMLKLyyGLsEGE			11
FGA	FGA	P02671	T557-p		EsGIFtNtKESssHH		1	11
FGFR3	FGFR3	P22607	Y648-p	Pkinase_Tyr	DVHNLDyyKKTTNGR	1	2	11
FGFR4	FGFR4	P22455	S440-p		VRGVRLsssGPALLA		1	11
FGG	FGG	P02679	Y300-p	Fibrinogen_C	VGPEADkyRLTYAYF		1	11
Fhl2	FHL2	O70433	Y158-p	LIM	VPCYEKQyALQCVQC		1	11
FLG	FLG	P20930	Y215-p		EDNEEGVyDyENTGR			11
FLNA	FLNA	P21333	T1603-p	Filamin	IQDNHDGtytVAYVP			11
FLNA	FLNA	P21333	Y1763-p		QLAPQytyAQGGQQT			11
FLNA	FLNA	P21333	T2381-p	Filamin	ALEECyVtEIDQDky			11
FLOT1	FLOT1	O75955	Y223-p		yELKkAAyDIEVNTR		3	11
FN1	FN1	P02751	Y2444-p		tGQsyNQysQRYHQR			11
FNBP1	FNBP1	Q96RU3	T294-p		ytQPMkRtVsDNsLs		4	11
FNBP1	FNBP1	Q96RU3	T537-p		SEMKVLAtDFDDEFD			11
Foxk1	FOXK1	P42128	T422-p		PRSSGLQtPECLsRE		18	11
FOXK2	FOXK2	Q01167	S385-p		GVLsAHssGAQtPEs		2	11
FRMD4A	FRMD4A	Q9P2Q2	S901-p		GRLtPSRsQILRtPS		1	11
Frs2	FRS2	Q8C180	Y349-p		RRPALLNyENLPsLP	2	4	11
Fryl	FRYL	F8VQ05	T1960-p		GDRRRsNtLDITDGR		17	11
FXR1	FXR1	P51114	T483-p	FXR_C1	PysLLDNtEsDQtAD		4	11
FXR2	FXR2	P51116	T553-p	FXR_C1	RRsRRRRtDEDrTVM			11
FYN	Fyn	P06241	Y28-p		sLNQssGyRyGTDPT	1	2	11
FZR1	FZR1	Q9UM11	T121-p		DRRLQPstPEKkGLF	3	1	11
G3bp1	G3BP-1	P97855	S149-p		VtEPQEEsEEEVEEP		30	11
GAB2	GAB2	Q9UQC2	S404-p		NSRLHRAssCEtyEy		3	11
Lgals9	galectin-9	O08573	Y70-p	Gal-bind_lectin	PRFEEGGyVVCNTkQ		1	11
GAPVD1	GAPVD1	Q14C86	Y1053-p		SDGAMANyEStGDNH		1	11
GBP6	GBP6	Q6ZN66	Y446-p	GBP_C	KERIEQDyWQVPRKG			11
GCSAM	GCET2	Q8N6F7	S102-p	HGAL	CtRPsGNsAEEyyEN		3	11
GDI2	GDI2	P50395	Y117-p	GDI	VykGGKIyKVPstEA		1	11
GGA3	GGA3	Q9NZ52	T217-p		kVTkRLHtLEEVNNN			11
GIPC3	GIPC3	Q8TF64	T12-p		AAREARGtEtPRASA			11
GIPC3	GIPC3	Q8TF64	T14-p		REARGtEtPRASAPP			11
Git1	GIT1	Q68FF6	T401-p		sVAsDEDtDQEPLPS		8	11
GIT1	GIT1	Q9Y2X7	S536-p		TRLQPFHstELEDDA		1	11
GIT2	GIT2	Q14161	S559-p		ALVTSsssLPsFPsT		3	11
Glud1	GLUD1	P10860	Y135-p	ELFV_dehydrog_N	sWEVIEGyRAQHSQH			11
Gnmt	GNMT	Q9QXF8	Y195-p	Methyltransf_31	PPGkNIYykSDLTkD		1	11
GOLGA3	GOLGA3	Q08378	S107-p		FHDNLRKsQGtsAEG		1	11
GOLGA4	GOLGA4	Q13439	T31-p		QAsSNsstPTRMRsR		2	11
GOLGA4	GOLGA4	Q13439	S37-p		stPTRMRsRtssFtE		2	11
GPATCH1	GPATCH1	Q9BRR8	Y321-p		EEPGDGLyGWTAPRQ		1	11
GPATCH8	GPATCH8	Q9UKJ3	S1033-p		IRSKIyRsQsPHyFR		14	11
GPSM1	GPSM1	Q86YR5	Y311-p	TPR_12	DYERAAEyHLRHLLI		1	11
Grinl1a	GRINL1A	Q6P6I6	S164-p	GCOM2	HIRARAPssEVKEHL		1	11
GSE1	GSE1	Q14687	T433-p		GkPsEQLtPtRAEKL		11	11
GSTA1	GSTA1	P08263	Y74-p	GST_N	QTRAILNyIAsKyNL			11
GSTA2	GSTA2	P09210	Y74-p	GST_N	QTRAILNyIAsKyNL			11
GSTA3	GSTA3	Q16772	Y74-p	GST_N	QTRAILNyIAsKyNL			11
GSTA5	GSTA5	Q7RTV2	Y74-p	GST_N	QTRAILNyIAsKyNL			11
Gstm1	GSTM1	P10649	Y23-p	GST_N	PIRMLLEytDSsYDE		1	11
GTF2E2	GTF2E2	P29084	T19-p		FKKRALstPVVEkRs		6	11
Gtf2f1	GTF2F1	Q3THK3	S377-p	TFIIF_alpha	PKRERKPsGGssKGt		3	11
GTF3C1	GTF3C1	Q12789	S667-p		VRLVRNLsEEGLLRL		7	11
GTF3C1	GTF3C1	Q12789	S746-p		sQGKEGPsGsGDsQL		1	11
HIST1H1B	H1B	P16401	S173-p		GVkKVAKsPKKAKAA	2	8	11
HIST1H1C	H1C	P16403	S173-p		VtkkVAKsPKKAkVA	4	7	11
H2AFX	H2AX	P16104	T136-p		PsGGkkAtQAsQEy_	3	4	11
HIST1H4A	H4	P62805	Y98-p	CENP-T_C	kRQGRTLyGFGG___		2	11
HIST4H4	H4H4	Q6DRA9	Y99-p	CENP-T_C	kRQGRTLyGFGG___		2	11
HBB	HBB	P68871	T39-p	Globin	LLVVyPWtQRFFEsF		1	11
HBD	HBD	P02042	T39-p	Globin	LLVVyPWtQRFFEsF		1	11
HBE1	HBE1	P02100	T39-p	Globin	LLVVyPWtQRFFDSF		1	11
HBG1	HBG1	P69891	T39-p	Globin	LLVVyPWtQRFFDsF		1	11
HBG2	HBG2	P69892	T39-p	Globin	LLVVyPWtQRFFDsF		1	11
Rsf1	HBXAP	E9Q4Y2	S1327-p		ADQPARDsQPsALPs			11
HDGFL2	HDGF2	Q7Z4V5	S175-p		kRARKAssDLDQASV		2	11
IKZF2	Helios	Q9UKS7	Y355-p		APVISSAysQVyHPN			11
HELZ	HELZ	P42694	T1296-p		PEINkIRtPEKKPTE		3	11
Erbb3	HER3	Q61526	S684-p		RYLERGEsIEPLDPS		8	11
HERC1	HERC1	Q15751	S2706-p		AQtPPIssLPtsPSD		8	11
HGD	HGD	Q93099	Y423-p	HgmA	SRCLDENyHKCWEPL			11
ARHGAP45	HMHA1	Q92619	S582-p		RKssFNVsDVARPEA		1	11
Hmox1	HMOX1	P14901	S242-p		sLRQRPAsLVQDTAP		10	11
HMOX1	HMOX1	P09601	T252-p		QDSAPVEtPRGkPPL		7	11
Hnf4a	HNF4 alpha	P49698	S167-p		VLSQQITsPISGING			11
HNRNPH3	hnRNP 2H9 iso2	P31942-2	Y281-p		GMDNQGGyGSVGRMG			11
Hnrnpa3	hnRNP A3	Q8BG05	Y365-p		GsPyGGGyGsGGGsG		5	11
HNRNPC	hnRNP C1/C2	P07910	Y132-p		DyDFQRDyyDrMysy		1	11
HNRNPDL	hnRNP D-like	O14979	Y295-p	RRM_1	kKLLEsRyHQIGsGk		1	11
PCBP1	hnRNP E1	Q15365	S50-p	KH_1	sGARINIsEGNCPER		3	11
PCBP2	hnRNP E2	Q15366	S50-p	KH_1	SGARINIsEGNCPER		3	11
Pcbp2	hnRNP E2 iso2	Q61990-2	Y201-p		AYTIQGQyAIPQPDL			11
Hnrnph2	hnRNP H2	Q6AY09	Y306-p	RRM_1	RATENDIyNFFSPLN			11
HNRNPL	hnRNP L	P14866	Y375-p	RRM_5	PPPPPPEyGPHADsP			11
HNRNPM	hnRNP M	P52272	S452-p		GsVERMGsGIERMGP		11	11
HNRNPU	hnRNP U	Q00839	S817-p		FWGQkPWsQHyHQGy		1	11
HNRNPU	hnRNP U	Q00839	Y824-p		sQHyHQGyy______		2	11
HNRNPUL2	HNRPUL2	Q1KMD3	S193-p		EksKPAGsDGERRGV		12	11
HNRNPUL2	HNRPUL2	Q1KMD3	Y743-p		YYrNyyGyQGyr___		3	11
Hpca	HPCA	P84076	Y52-p		VDEFKKIyANFFPyG			11
Hpcal1	HPCAL1	P62749	Y52-p	EF-hand_7	VDEFKKIyANFFPyG			11
MAP4K1	HPK1	Q92918	S171-p	Pkinase	AtLARRLsFIGtPyW	2	1	11
HCLS1	HS1	P14317	T42-p		EQRWGAktIEGSGRT			11
Hsf1	HSF1	P38532	S326-p	Vert_HS_TF	ssMDtPLsPtAFIDs	1	7	11
HSPB1	HSP27	P04792	Y23-p		WDPFrDWyPHsRLFD		2	11
HSPB1	HSP27	P04792	S65-p		LPPAAIEsPAVAAPA		11	11
HSPA1B	HSP70	P0DMV8	S254-p	HSP70	RKHkkDIsQNkRAVR		2	11
Hspa4	HSP70RY	Q61316	Y724-p		FKNkEDQyEHLDAAD		1	11
HSP90AA1	HSP90A	P07900	S476-p	HSP90	AsGDEMVsLkDyCtR		6	11
HSP90AB4P	HSP90AB4P	Q58FF6	Y32-p	HATPase_c	DALDkIRyEsLtDPS		2	11
HSP90AB1	HSP90B	P08238	Y301-p	HSP90	DDItQEEyGEFyksL	2	3	11
HSPA1L	HSPA1L	P34931	S256-p	HSP70	RKHkkDIsQNkRAVR		2	11
HUWE1	HUWE1	Q7Z6Z7	S2377-p		sRsGEDEsQEDVLMD		7	11
Huwe1	HUWE1	Q7TMY8	S3922-p		kDEPPPLsPAPLtPA		13	11
Huwe1	HUWE1	Q7TMY8	T3927-p		PLsPAPLtPAtPssL		11	11
CLNS1A	ICLN	P54105	Y170-p		DIPTFyTyEEGLsHL			11
IDH1	IDH1	O75874	S41-p	Iso_dh	yVELDLHsyDLGIEN			11
IDH1	IDH1	O75874	Y139-p	Iso_dh	RHAyGDQyRATDFVV			11
IGF2BP1	IGF2BP1	Q9NZI8	S181-p		rGQPRQGsPVAAGAP		45	11
Ikbke	IKKE	Q9R0T8	S713-p		ERLHRVPsAPDV___		2	11
IKBKG	IKKG	Q9Y6K9	Y374-p		PLPPAPAyLssPLAL	1		11
Impdh2	IMPDH2	P24547	Y400-p	IMPDH	TTEAPGEyFFsDGIR		1	11
INF2	INF2	Q27J81	S433-p		PPPLLPGsSAEPPPP			11
ITPR1	IP3R1	Q14643	S1764-p		RPsGRREsLtsFGNG	1	11	11
Irs1	IRS1	P35569	Y628-p		NRKGNGDyMPMsPKs	1	5	11
IRS2	IRS2	Q9Y4H2	S577-p		GLRKRtysLttPARQ		24	11
Baiap2	IRSp53	Q8BKX1	S367-p		ktLPRsssMAAGLER		17	11
BAIAP2	IRSp53	Q9UQB8	Y491-p		sGFKQRPysVAVPAF		4	11
Baiap2l1	IRTKS	Q9DBJ3	S413-p		AMSVPtPsPAPVRsI		1	11
ISCU	ISCU	Q9H1K1	S29-p		RLPARELsAPARLYH		11	11
ITGB4	ITGB4	P16144	S1604-p	fn3	VFRVRAQsQEGWGRE		4	11
ITPKB	ITPKB	P27987	S120-p		VVAAGtLsPPGPEEA		3	11
ITSN2	ITSN2	Q9NZM3	Y262-p	EF-hand_4	LDKSMSGyLSGFQAR		1	11
IWS1	IWS1	Q96ST2	S313-p		GPQKGPAsDsEtEDA		25	11
IWS1	IWS1	Q96ST2	S415-p		AkKsRVVsDADDsDs		21	11
JADE3	JADE3	Q92613	S794-p		VRVRKDssDRENPPH			11
SPAG9	JIP4	O60271	S268-p		EDELsDVsQGGsKAt		14	11
KDM3B	JMJD1B	Q7LBC6	S778-p		rHsGGFLssPADFsQ		3	11
JMJD7	JMJD7	P0C870	T37-p		PyLDkPPtPLHFyRD		1	11
KRT18	K18	P05783	S51-p		srIsVsrstsFrGGM	2	9	11
KRT4	K4	P19013	S51-p	Keratin_2_head	SGGFGsRsLyNLrGN		1	11
KRT6A	K6a	P02538	S71-p	Keratin_2_head	LGGsKRIsIGGGsCA		4	11
KRT6C	K6c	P48668	S71-p	Keratin_2_head	LGGsKRIsIGGGsCA		4	11
Krt7	K7	Q9DCV7	Y49-p	Keratin_2_head	RVAVRsAyGGPVGAG			11
KRT8	K8	P05787	T26-p	Keratin_2_head	AFssrsytsGPGsrI		13	11
KANSL1	KANSL1	Q7Z3B3	T1003-p	PEHE	ELHsAPLtPVARDtP		12	11
RGD1303127	KANSL2	Q6AY70	Y207-p		LIRLQSLyIDQFKRL			11
KBTBD6	KBTBD6	Q86V97	Y308-p		MRYGDLLykSLVPVP			11
KBTBD7	KBTBD7	Q8WVZ9	Y308-p		MRYGDLLykSLVPVP			11
KCTD12	KCTD12	Q96CX2	S185-p		tLELAsRsPsGGAAG		28	11
KDF1	KDF1	Q8NAX2	Y30-p		TELCLETyDKPPQPP		1	11
KHDRBS1	KHDRBS1	Q07666	S20-p		RssGrsGsMDPsGAH		40	11
MKI67	KI-67	P46013	Y241-p		EsPFWkLyEsVkKEL		1	11
MKI67	KI-67	P46013	S1758-p	K167R	skPQPKRsLRkADtE		1	11
MKI67	KI-67	P46013	T1841-p	K167R	GFRELFQtPCtDNPt		11	11
MKI67	KI-67	P46013	T2325-p	K167R	GFkELFQtPGtDkPt		11	11
2010300C02Rik	KIAA1211L	E9Q3M9	S633-p		APPERDMsPFKGDMA		1	11
Kiaa1468	KIAA1468	Q148V7	T183-p		NRAGsIstLDsLDFA		7	11
KIAA1522	KIAA1522	Q9P206	T185-p		NEREAPGtPRAPGAR		3	11
KIAA1671	KIAA1671	Q9BY89	Y979-p		VGHRRTDyVsPTAsA		1	11
KIF15	KIF15	Q9NS87	S1141-p		sAAEDPQsPKtPPHF		9	11
Kif1b	KIF1B iso3	Q60575-3	S1050-p		QLRWRSNsLNNGQPK		5	11
Kif23	KIF23	E9Q5G3	T906-p		SRKRRsstLAPAQPD		2	11
KIFC1	KIFC1	Q9BW19	T359-p	Kinesin	RSDERRGtLsGAPAP		5	11
Kirrel	KIRREL	Q80W68	Y685-p		GyAQLNtysRAPASD		3	11
KLC1	KLC1	Q07866	Y360-p	TPR_12	GKYEEVEyYYQRALE		3	11
Klc2	KLC2	O88448	S575-p		SRMKRAssLNFLNKS	1	30	11
KLC2	KLC2	Q9H0B6	S581-p		NPRMKRAssLNFLNK		12	11
Klc4	KLC4	Q9DBS5	S590-p		SSMKRAAsLNyLNQP		29	11
KLHL42	KLHDC5	Q9P2K6	S43-p		SGMREALsQEAGGPE		2	11
KPNA1	KPNA1	P52294	S13-p	IBB	kENFRLKsYKNKsLN			11
KPNA4	KPNA4	O00629	Y66-p	IBB	DsDIDGDyRVQNTSL		2	11
KRT6B	KRT6B	P04259	S71-p	Keratin_2_head	LGGsKRIsIGGGsCA		4	11
Ksr1	KSR	Q61097	T256-p		RALHsFItPPttPQL		8	11
KSR2	KSR2	Q6VAB6	T264-p		AVRtPPRtPNIVttV			11
XRCC5	Ku80	P13010	S526-p	Ku_C	PAEVttksQIPLskI			11
L3MBTL2	L3MBTL2	Q969R5	S67-p		EAGELPtsPLHLLsP		6	11
LAT2	LAB	Q9GZY6	S59-p	LAT2	FTGsRtysLVGQAWP		4	11
LAT2	LAB	Q9GZY6	Y110-p	LAT2	RHGsEEAyIDPIAME	1	1	11
LAD1	LAD1	O00515	T40-p		RHRNLssttDDEAPR		2	11
Lad1	LAD1	P57016	S69-p		sVEEAEVsKPsPPAs		1	11
LAD1	LAD1	O00515	S392-p		sETtLTRsAsMKLPD		4	11
Lmna	lamin A/C	P48678	T548-p		RKLVRsLtMVEDNED		1	11
LMNA	lamin A/C iso2	P02545-2	S22-p		QASStPLsPTRITRL			11
LARP1	LARP	Q6PKG0	T622-p		QMDGRKNtFtAWsDE		5	11
Larp1	LARP	Q6ZQ58	T1048-p		GISQPPttPtGQAtR		4	11
LAT	LAT	O43561	T184-p	LAT	PSAPALstPGIRDSA			11
LDHB	LDH-B	P07195	S238-p	Ldh_1_C	VHkMVVEsAyEVIkL		5	11
LILRB1	LILRB1	Q8NHL6	Y533-p		DAQEENLyAAVKHTQ		3	11
LILRB2	LILRB2	Q8N423	Y533-p		DAQEENLyAAVKDTQ	2	3	11
LIMD1	LIMD1	Q9UGP4	Y180-p		CLtHGDyyDNLsLAs		2	11
LIN9	LIN9	Q5TKA1	S207-p	DIRP	QRkVADVsQFkDLPD		1	11
PPFIA1	liprin alpha 1	Q13136	S693-p		AssLAsssPPGsGRs		6	11
MARF1	LKAP	Q9Y4F3	S1093-p		PWLLRsKsPVGNPQL		18	11
LMO7	LMO7	Q8WWI1	S249-p		KREDsFEsLDsLGsR		8	11
LMO7	LMO7	Q8WWI1	S1295-p		SLTTREPsLATWEAT		2	11
Lmo7	LMO7	A0T1J8	S1516-p		WIRQRsAsVNKEPIC		9	11
LMO7	LMO7	Q8WWI1	S1597-p		rsHsPsAsQsGsQLR		3	11
LMO7	LMO7	Q8WWI1	Y1667-p	LIM	RIRNHQLyCNDCyLR			11
LMOD1	LMOD1	P29536	T230-p		VKGERRNtDtRKEGE			11
LRPPRC	LRPPRC	P42704	Y207-p	PPR_3	YQRLIASyCNVGDIE		1	11
LRRC37B	LRRC37B	Q96QE4	Y902-p	LRRC37AB_C	KEVPGDDyKNKLIFA			11
Lrrc7	LRRC7	P70587	Y1240-p		SDyNLGNyGDKTSDN			11
KDM1A	LSD1	O60341	T59-p		PGAVGERtPRKKEPP		4	11
KDM1A	LSD1	O60341	S69-p		KKEPPRAsPPGGLAE		6	11
LUZP1	LUZP1	Q86V48	S996-p		SSRRtQssLtVSEVL		4	11
MAGEA1	MAGE-A1	P43355	S80-p	MAGE_N	QRQPsEGsssREEEG		1	11
MAGT1	MAGT1	Q9H0U3	T153-p	OST3_OST6	GKPKRGDtYELQVRG		1	11
MAN1C1	MAN1C1	Q9NR34	S164-p		LGtRADEsQEPQsQV		3	11
Map1a	MAP1A	Q9QYR6	S1747-p		VERWLAEsPVGLPPE		12	11
MAP1A	MAP1A	P78559	S1797-p		RsPFEIIsPPAsPPE		12	11
MAP1A	MAP1A	P78559	S1801-p		EIIsPPAsPPEMVGQ		14	11
Map1b	MAP1B	P14873	S1251-p		ERLsPAKsPsLsPsP		13	11
Map1b	MAP1B	P14873	S1319-p		tLEVVsPsQsVtGsA		4	11
Map1b	MAP1B	P14873	S1334-p		GHtPyyQsPtDEKsS		9	11
Map1b	MAP1B	P14873	S1395-p		KVLsPLRsPPLLGsE		24	11
MAP1B	MAP1B	P46821	Y1410-p		LIGsEsAyEsFLsAD		3	11
MAP1B	MAP1B	P46821	S1797-p		REssPLysPtFsDSt		29	11
MAP2	MAP2	P11137	T1592-p		AGKsGtstPttPGst		1	11
MAPKAPK3	MAPKAPK3	Q16644	T205-p	Pkinase	ALQtPCytPyyVAPE		1	11
MAPKAPK5	MAPKAPK5	Q8IW41	T186-p	Pkinase	DLMtPQFtPyYVAPQ			11
Mark3	MARK3	Q03141	S391-p		LAKVRPNsDLsNsTG		4	11
Mast2	MAST2	Q60592	S14-p		PLLFRKLsNPDIFAP		18	11
MATR3	matrin 3	P43243	S11-p		sFQQssLsRDsQGHG		2	11
MATR3	matrin 3 iso3	A8MXP9	S234-p		GERCRDDsFFGETSH			11
MBD1	MBD1	Q9UIS9	Y403-p		GAGsPPPyRRRKRPS		1	11
PCGF6	MBLR	Q9BYE7	S115-p		LEGGRQDsEDEEERL		20	11
MBTD1	MBTD1	Q05BQ5	Y42-p		IKNNGQVyTYPDGKS			11
MILR1	MCA32	Q7Z6M3	Y313-p		KHsQELQyATPVFQE		2	11
AFF4	MCEF	Q9UHB7	S839-p	AF-4	KRtIsQSssLKSSsN		1	11
MCM4	MCM4	P33991	S26-p		tPAQtPRsEDARssP		13	11
MCM4	MCM4	P33991	S88-p		PLDFDVssPLtyGtP	1		11
MCM7	MCM7	P33993	Y492-p	MCM	LAAANPAyGRYNPRR		2	11
Slc16a1	MCT1	P53986	S491-p		GDPtEEEsPV_____		31	11
MDC1	MDC1	Q14676	T341-p		EEERIPAtPVVIPMK	1	8	11
MDC1	MDC1	Q14676	T659-p		tDtLGEstQPQREGA		3	11
MDC1	MDC1	Q14676	T1526-p		KNRssVKtPEtVVPA		1	11
MDC1	MDC1	Q14676	S1570-p		ssVKtPEsIVPIAPE		2	11
MDH1	MDH1	P40925	S241-p	Ldh_1_C	VIkARkLssAMsAAK		17	11
Med12	MED12	A2AGH6	S636-p	Med12-LCEWAV	APGPRPPsPFDDPtD		9	11
MED26	MED26	O95402	T426-p	Med26_C	RLKERKLtFDPMtRQ		2	11
MAP3K2	MEKK2	Q9Y2U5	S153-p		AERKKRLsIIGPtsR		33	11
MAP3K4	MEKK4	Q9Y6R4	S499-p		KKLERLEsEDDSLGW		11	11
ENAH	Mena	Q8N8S7	T493-p		ststPEPtRKPWERt		1	11
MFF	MFF	Q9GZY8	T138-p	Miff	DLERPPttPQNEEIR		9	11
MICAL3	MICAL3	Q7RTP6	S1640-p		RKAsSAPsQGKERRP			11
MICAL3	MICAL3	Q7RTP6	S1792-p		LQLRRQLsFsEDsDL		4	11
ERRFI1	MIG-6	Q9UJM3	T131-p		CAstPPLtPIKNsPs		6	11
ERRFI1	MIG-6	Q9UJM3	Y407-p		RPPyLDKyEKFFREA			11
MINK1	MINK	Q8N4C8	S601-p		APVPRSQsLQDQPTR		15	11
MAP2K4	MKK4	P45985	T78-p		PHIERLRtHsIESSG			11
KMT2A	MLL	Q03164	S2098-p		ENRTIAHsPtSFtES		27	11
KMT2D	MLL4	O14686	T2240-p		tPRHQPstPDPFLkP		10	11
KMT2D	MLL4	O14686	S2296-p		KEELGAssPsyGPPN		5	11
MKNK1	Mnk1	Q9BUB5	S413-p		IALNRQLsQHEENEL		1	11
MORC2	MORC2	Q9Y6X9	S696-p		APLVQQLsPsLLPNs		10	11
MYL9	MRLC1	P24844	S29-p		VFAMFDQsQIQEFkE		2	11
MYL12B	MRLC2	O14950	S29-p		VFAMFDQsQIQEFkE		2	11
MYL2	MRLC2V	P10916	S15-p		KRAGGANsNVFsMFE	2	1	11
RPS6KA4	MSK2	O75676	S360-p	Pkinase_C	PRIFQGysFVAPsIL	1	2	11
MTM1	MTM1	Q13496	S593-p		PtsPssPsQMMPHVQ			11
MTMR1	MTMR1	Q13613	S49-p		PsVEtLDsPtGSHVE		6	11
MTMR10	MTMR10	Q9NXD2	T583-p	3-PAP	TKKsYsstLRGMPSA		1	11
MUC12	MUC12	Q9UKN1	Y5413-p		RKRHREQyDVPQEWR			11
MUC13	MUC13	Q9H3R2	S502-p		sQMQNPysRHSsMPR			11
MYBBP1A	MYBBP1A	Q9BQG0	S1243-p		GAPtRsPstPAKsPK		4	11
MYBBP1A	MYBBP1A	Q9BQG0	S1290-p		KKGVLGKsPLsALAR		28	11
MYCBP2	MYCBP2	O75592	S3478-p		TVFQRsYsVVASEYD		17	11
Myh14	MYH14	Q6URW6	S1280-p	Myosin_tail_1	QKRRRLEsQLQEVQG			11
MYH9	MYH9	P35579	S1915-p	Myosin_tail_1	DAMNREVssLkNkLR		1	11
MYO1E	MYO1E	Q12965	Y941-p		NttQNtGySsGTQNA			11
MYO1G	MYO1G	B0I1T2	S992-p	Myosin_TH1	RGVRRLIsVEPRPEQ		3	11
Myom1	myomesin 1	XP_001054913	Y39-p		EKKRSAVyTHGSTAy			11
MYOM1	myomesin 1	P52179	Y399-p		FGVTPyGyAsRFEIH			11
MYOM2	myomesin 2	P54296	Y96-p		YQsLVAAyGEAkRQR			11
Ppp1r12a	MYPT1	Q9DBR7	Y496-p		NKGTRLAyVtPTIPR			11
PPP1R12A	MYPT1	O14974	S852-p		RPREKRRstGVsFWt	3	2	11
MYSM1	MYSM1	Q5VVJ2	S110-p		TAKIMVHsPtKPASY		9	11
KAT7	MYST2	O95251	S56-p		LsQssQDssPVRNLQ		7	11
NCOR1	N-CoR1	O75376	S588-p		RKGRItRsMtNEAAA		1	11
NACA	NACA	E9PAV3	S2029-p		tPtVQEEsEEEEVDE		38	11
NCAPH	NCAPH	Q15003	S70-p	Cnd2	ERLQRRRsRVFDLQF	1	10	11
NCK1	NCK1	P16333	S91-p		PsVPdsAsPADDsFV		12	11
Cwc22	NCM	Q8C5N3	S831-p		RERRDsFsENEKQRS		4	11
NCOA5	NCOA5	Q9HCD5	Y107-p		RDQRDPMyDRYRDMR			11
Ncoa7	NCOA7	Q6DFV7	S211-p		KPIERVLsstsEEDE		8	11
NDFIP1	NDFIP1	Q9BT67	Y67-p	DUF2370	GFPkPPsyNVATTLP		2	11
NDRG3	NDRG3	Q9UGV2	S349-p		PFsRsVtsNQsDGtQ		3	11
NDUFB8	NDUFB8	O95169	Y184-p	NDUF_B8	EPERVVHyEI_____			11
NDUFB9	NDUFB9	Q9Y6M9	S85-p		QPyIFPDsPGGtSyE		6	11
NEDD4L	NEDD4L	Q96PU5	S446-p		PQIRRPRsLssPtVt		23	11
Nedd4l	NEDD4L	Q8CFI0	S504-p		RAVKDtLsNPQsPQP		7	11
Nes	nestin	Q6P5H2	S1127-p		ECLGRRKsVDtQEPL		1	11
ILF3	NFAT90	Q12906	T486-p		GEDsAEEtEAKPAVV		10	11
Ilf3	NFAT90	Q9Z1X4	S794-p		sYSNSYNsPGGGGGS		2	11
ILF3	NFAT90	Q12906	Y867-p		sPGsGQNySGPPSSy		2	11
Nefm	NFM	P12839	S604-p		EKPEKAKsPVPKsPV	3	2	11
NFX1	NFX1 iso2	Q12986-2	S177-p		KATQFVysyGRGPKV			11
NFX1	NFX1 iso3	Q12986-3	S177-p		KATQFVysyGRGPKV			11
NFXL1	NFXL1	Q6ZNB6	S835-p		KEMKRKAsEIkEAEA		3	11
SLC9A9	NHE9	Q8IVB4	Y622-p		tPGKENIyEGDLGLG		1	11
UBAP2L	NICE-4	Q14157	Y214-p		PANTDDNyGNSSGNT			11
Ubap2l	NICE-4	Q80X50	S436-p		ANDStVHsPFTKRQA		16	11
UBAP2L	NICE-4	Q14157	T844-p		IPFPtPttPLtGRdG		5	11
NIN	NIN	Q8N4C6	S1931-p		RKVsQMNsLEQELET		2	11
NIPBL	NIPBL iso2	Q6KC79-2	S368-p		RLSRVRssDMDQQED			11
SLC12A2	NKCC1	P55011	T212-p	AA_permease_N	TNtyYLRtFGHNtMD	12	9	11
SLC12A2	NKCC1	P55011	T276-p		RDAVVTytAESkGVV			11
Grin2a	NMDAR2A	Q00959	Y1105-p	NMDAR2_C	CsDVDRtyMKTKASS	1	1	11
Grin2a	NMDAR2A	Q00959	S1291-p	NMDAR2_C	LRINRQHsyDNILDK	1	2	11
Grin2a	NMDAR2A	Q00959	Y1423-p	NMDAR2_C	sRGHSDVyIsEHVMP	1	1	11
NOC3L	NOC3L	Q8WTT2	Y134-p		HERIIDKyEKIPRTL			11
NOLC1	NOLC1	Q14978	S582-p		VVVsksGsLKKRKQN		3	11
NOP58	NOP5	Q9Y2X3	S502-p		HIkEEPLsEEEPCts	1	56	11
CNOT2	NOT2	Q9NZN8	S45-p		HDENMyysQssMFPH			11
CNOT2	NOT2	Q9NZN8	S157-p		GIPSRtNsMsssGLG		7	11
NPM1	NPM1	P06748	T234-p		sFkkQEKtPKtPkGP	7	18	11
Ntm	NT	Q62718	Y185-p	Ig_3	GFVSEDEyLEIQGIT			11
NTHL1	NTHL1	P78549	S22-p		RMLTRsrsLGPGAGP		12	11
NUCB1	NUCB1	Q02818	S369-p		NAKAQRLsQEtEALG		18	11
NUCKS1	NUCKS	Q9H1E3	S204-p		AsKEKtPsPKEEDEE		32	11
NUMA1	NuMA-1	Q14980	S76-p		QKNRkHPssPECLVS		3	11
NUMA1	NuMA-1	Q14980	S991-p		LRAALMEsQGQQQEE			11
NUMA1	NuMA-1	Q14980	T1744-p		ITSkLPRtQPDGtsV		3	11
NUMA1	NuMA-1	Q14980	T1952-p		sLsLGtItDEEMkTG		4	11
NUMA1	NuMA-1	Q14980	S2003-p		QGPGtPEskKATSCF		9	11
NUP107	NUP107	P57740	S57-p		QVIPRtPssFrQPFt		2	11
NUP88	NUP88	Q99567	S517-p	Nup88	EDVEVAEsPLRVLAE		39	11
NUP98	NUP98	P52948	S1023-p		LPskADtsQEICsPR		15	11
NUP98	NUP98	P52948	S1043-p		sHsSktRsLVGGLLQ		13	11
Obscn	OBSCN	A2AAJ9	S5706-p		sREPtLDsIsELPEE		1	11
OCRL	OCRL	Q01968	T880-p		PNLMARQtPsDRQRA			11
OCRL	OCRL	Q01968	S882-p		LMARQtPsDRQRAIQ			11
POU2F1	2020-10-01	P14859	S267-p		PIQtLPQsQstPkRI		2	11
TENM2	ODZ2	Q9NT68	T1086-p		YKSLLKItMtQstVP			11
Osbpl11	OSBPL11	Q8CI95	S186-p		sLAssGNsPIsQRRP		24	11
OSBPL1A	OSBPL1A	Q9BXW6	T346-p		YCSQDQLtDEEEEDT			11
OSTF1	OSTF1	Q92882	S202-p		TDAVRtLsNAEDyLD	2	17	11
OTUD5	OTUD5	Q96G74	S461-p		RQRssAssPEHPELH		1	11
BCAR1	P130Cas	P56945	S694-p	DUF3513	SITRQGksQLELQQL		3	11
RPS6KB1	p70S6K	P23443	T250-p	Pkinase	sIHDGtVtHtFCGtI		1	11
RPS6KB1	p70S6K	P23443	S394-p	Pkinase_C	TRQtPVDsPDDStLS	9	3	11
PABPC1	PABP 1	P11940	Y400-p		PNPVINPyQPAPPSG			11
Pag1	PAG	Q3U1F9	Y414-p	PAG	HVPKEsDyEsIGDLQ	1	2	11
SERBP1	PAI-RBP1	Q8NC51	S234-p	HABP4_PAI-RBP1	VkDELtEsPkyIQkQ		35	11
PAK2	PAK2	Q13177	T21-p		PPVRMsstIFstGGk		1	11
PAK2	PAK2	Q13177	S36-p		DPLsANHsLkPLPsV		4	11
PAN3	PAN3	Q58A45	S191-p		QRMTNSSssPSLLND		1	11
PAPOLG	PAP-gamma	Q9BWT3	S708-p		SRKKRLPskELPDss		10	11
PAWR	PAR-4	Q96IZ0	S228-p		TVsGRyksttsVsEE		1	11
PARD3	PAR3-alpha	Q8TEW0	S717-p		RERRIsHsLysGIEG		5	11
Pard3b	PAR3-beta	Q9CSB4	Y998-p		PDHLEGLyAKVNKPY		1	11
PAX3/FOXO1	PAX3-FOXO1	AAC50053	S437-p		SPRRRAAsMDNNsKF		1	11
Pbsn	Pbsn	O08976	Y115-p	Lipocalin	EKILLFHyFNKNRRN			11
PCBP3	PCBP3	P57721	S82-p	KH_1	SGARINIsEGNCPER		2	11
Pid1	PCLI1	Q3UBG2	S204-p	PID_2	GRIHRssssEEAsQE		1	11
PCYOX1	PCYOX1	Q9UHG3	Y427-p	Prenylcys_lyase	KLFLSyDyAVkKPWL		1	11
PCYT1A	PCYT1A	P49585	T342-p		RWPFsGKtsPPCsPA		11	11
Pdap1	PDAP1	Q3UHX2	S57-p		DPkkEKKsLDsDEsE		13	11
PDCD4	PDCD4	Q53EL6	T93-p		RsGLtVPtsPkGRLL		17	11
Pdcl3	PDCL3	Q8BVF2	S65-p	Phosducin	EENEDEFsEEDERAI		8	11
PDLIM5	PDLIM5	Q96HC4	S282-p	DUF4749	TGTTQSRsFRILAQI			11
PDXDC1	PDXDC1	Q6P996	S710-p		GQkPFkRsLRGsDAL		7	11
PELO	PELO	Q9BRX2	Y99-p	eRF1_1	EyVkMGAyHtIELEP		3	11
PPL	periplakin	O60437	Y227-p		QRCTNELyWLDQQAK			11
PPL	periplakin	O60437	Y1270-p		ERCDLEIyQLkkEIQ			11
PES1	PES1	O00541	Y265-p	Pescadillo_N	AKAGEGTyALDSESC			11
PGAM2	PGAM2	P15259	Y132-p	His_Phos_1; His_Phos_1	PMDEKHPyyNsIsKE			11
Pgm1	PGM1	Q499Q4	Y353-p	PGM_PMM_III	NATKIALyEtPtGWK		1	11
PHACTR4	PHACTR4	Q8IZ21	S147-p		DLKKRLGstGsQPNS		3	11
Phb	PHB	P67778	Y249-p		EAAEDIAyQLSRSRN		5	11
PHF6	PHF6	Q8IWS0	S120-p	zf-HC5HC2H	AQIREkPsQGIyMVy		2	11
PHKA1	PHKA1	P46020	S7-p		_MRSRsNsGVRLDGY		13	11
PHKA2	PHKA2	P46019	S7-p		_MRSRsNsGVRLDGY		13	11
Phlda1	PHLDA1	Q62392	S402-p		HRLLRSTsNSA____			11
Pik3cd	PIK3CD	O35904	Y935-p	PI3_PI4_kinase	RVPFILTyDFVHVIQ	1		11
Pik3r2	PIK3R2	O08908	Y599-p		KNETEDQysLMEDED		2	11
PIK3R3	PIK3R3	Q92569	Y407-p	SH2	EVKHCVIySTARGYG			11
PI4KA	PIK4CA	P42356	S230-p		LEGVRRRsFNDFRsI		16	11
PI4KA	PIK4CA	P42356	S526-p		VKLYkyHsQyHtVAG			11
Pja1	PJA1	O55176	S32-p		NQSKRsRsPFAsTRR		6	11
PRKCA	PKCA	P17252	T228-p	C2	PQWNEsFtFkLKPsD	1	4	11
Prkcb	PKCB	P68404	T500-p	Pkinase	WDGVttKtFCGtPDy	1	16	11
Prkcd	PKCD	P28867	Y332-p		ILDNNGTyGKIWEGS	1	1	11
PRKCD	PKCD	Q05655	S503-p	Pkinase	kENIFGEsRAstFCG	1	5	11
Prkcg	PKCG	P63319	Y285-p		LNQEEGEyyNVPVAD			11
PRKCG	PKCG	P05129	Y521-p	Pkinase	tFCGtPDyIAPEIIA		4	11
PRKCI	PKCI	P41743	S411-p	Pkinase	LRPGDttstFCGtPN			11
Pkp4	plakophilin 4	Q68FH0	S421-p		yEGRtyysPVyRsPN		4	11
PKP4	plakophilin 4 iso2	Q99569-2	Y372-p		GQQQyDIyERMVPPR			11
PLCG1	PLCG1	P19174	S470-p		HKkLAEGsAyEEVPt			11
Plcg1	PLCG1	P10686	Y506-p		DPVNHEWyPHyFVLT			11
Plcg1	PLCG1	Q62077	Y771-p		IGTAEPDyGALyEGR	2	10	11
PLEC	Plectin-1	Q15149	S2361-p		tEAARQRsQVEEELF		6	11
PLEC	Plectin-1 iso2	Q15149-2	S4280-p		RsssVGssssYPIsP			11
PLEC	Plectin-1 iso4	Q15149-4	S4253-p		RsssVGssssYPIsP			11
PLEC	Plectin-1 iso6	Q15149-6	S4257-p		RsssVGssssYPIsP			11
PLEKHA1	PLEKHA1	Q9HB21	S177-p		NNLkRsQsHLPyFtP		3	11
PLEKHA2	PLEKHA2	Q9HB19	S314-p		TSFSRSIsLtrPGSs		9	11
PLEKHA5	PLEKHA5	Q9HAU0	Y327-p		KALEAEkyGFQKDGQ			11
PLEKHA6	PLEKHA6	Q9Y2H5	S461-p		HsVPRsPsQGsYsRA		1	11
PLRG1	PLRG1	O43660	Y52-p		AIkLRNEyGPVLHMP		2	11
ZBTB16	PLZF	Q05516	Y334-p		PEKHLGIySVLPNHK			11
PNN	PNN	Q9H307	S658-p		DRKRRDtsGLERsHK		6	11
POF1B	POF1B iso1	Q8WVV4-1	S93-p		NLVWsDHsQELHsPt			11
POF1B	POF1B iso1	Q8WVV4-1	S364-p		MRLEKDLsFKDTQLK		1	11
POLD1	POLD1	P28340	S32-p		DDDAPRPsQFEEDLA			11
POLR2A	POLR2A	P24928	S1849-p	RNA_pol_Rpb1_R; RNA_pol_Rpb1_R	tsPsysPssPEytPt		7	11
PAPD7	POLS	Q5XG87	S567-p		TQNREPEsPyGQRLT		4	11
PBRM1	polybromo 1	Q86U86	T301-p		kSSLRMRtPsNLAAA		7	11
PPIE	PPIE	Q9UNP9	T126-p		sEPPKAEtQEGEPIA		1	11
PPIL2	PPIL2	Q13356	T395-p	Pro_isomerase	AYLDKkHtIFGRVVG			11
PPM1H	PPM1H	Q9ULR3	S124-p		NssKRRssLPNGEGL		18	11
PPM1K	PPM1K	Q8N3J5	S248-p	PP2C	GGFVAWNsLGQPHVN		3	11
Ppp1ca	PPP1CA	P62137	T320-p		NPGGRPItPPRNsAK	3	14	11
Ppp1r11	PPP1R11	Q8K1L5	S82-p	PPI_Ypi1	FGEsstEsDEDEEEG		13	11
PPP1R18	PPP1R18	Q6NYC8	S195-p		EAWKWRLsPGEtPER		20	11
PPP2R5C	PPP2R5C	Q13362	S520-p		CRADELAsQDGR___	1		11
PPP5C	PPP5C	P53041	Y119-p		FRAALRDyEtVVkVK			11
Akt1s1	PRAS40	Q9D1F4	S248-p	PRAS	PRPRLNtsDFQKLKR		2	11
PRC1	PRC1	O43663	S571-p	MAP65_ASE1	APLQRNFsINsVAst		5	11
Prep	PREP	Q9QUR6	Y71-p	Peptidase_S9_N	KERMTELyDyPKYSC		2	11
CAVIN3	PRKCDBP	Q969G5	S62-p	PTRF_SDPR	GsVRRIQsGLGALSR		11	11
Prkd2	PRKD2	Q8BZ03	S211-p		GHsVRLGssEsLPCT		13	11
PRKD2	PRKD2	Q9BZL6	S395-p		VRHttRKssTtLREG		1	11
PRPF31	PRPF31	Q8WWY3	Y435-p	Prp31_C	LQkQsVVyGGkstIR		1	11
PRPF31	PRPF31	Q8WWY3	T440-p	Prp31_C	VVyGGkstIRDRssG		7	11
PRPF38B	PRPF38B	Q5VTL8	S268-p		RsPRRsLsPRRsPRR		4	11
PRPF8	PRPF8	Q6P2Q9	S2037-p		EkQTkEQsQLTAtQT			11
PRRC2C	PRRC2C	Q9Y520	Y743-p		RWLMMQsyMDPrMMS			11
PRRC2C	PRRC2C	Q9Y520	S1269-p		GsEtDtDsEIHEsAs		2	11
Dlg2	PSD-93	Q63622	Y636-p		PGLGDDGyGTKTLRG			11
PSD3	PSD3	Q9NYI0	Y533-p		NDASDSIyTKGTPEI		1	11
Psd3	PSD3	Q2PFD7	S759-p		KTISRIGsttNPFLD		9	11
PSD4	PSD4	Q8NDX1	S143-p		VNsHLPGsPKQNRST		12	11
Psma2	PSMA2	P49722	Y24-p	Proteasome_A_N	GKLVQIEyALAAVAG			11
PSMD1	PSMD1	Q99460	T311-p		SsAFVGktPEAsPEP		35	11
PSMD5	PSMD5	Q16401	Y478-p	Proteasom_PSMB	EIFGNPNyLRLRTYL			11
Psmf1	PSMF1	Q8BHL8	S189-p	PI31_Prot_C	PAWRDPLsPFAVGGD		9	11
PSMF1	PSMF1	Q92530	Y266-p		DHLPPPGyDDMyL__			11
Zfc3h1	PSRC2	B2RT41	S356-p		QNLTRRLsAsDIVSE		21	11
PTH	PTH	P01270	S32-p	Parathyroid	GKSVKKRsVsEIQLM	1	1	11
PTH	PTH	P01270	S34-p	Parathyroid	SVKKRsVsEIQLMHN	1	1	11
PTOV1	PTOV1	Q86YD1	S53-p		PPRIRARsAPPMEGA		16	11
PTPRA	PTPRA	P18433	S796-p		QEyIDAFsDyANFK_		1	11
PTPRF	PTPRF	P10586	Y1892-p	Y_phosphatase	EDQyQLCyRAALEyL			11
PUM1	Pumilio-1	Q14671	T711-p		GSRRDsLtGssDLyk		4	11
PUM2	Pumilio-2	Q8TB72	Y97-p		LGVsMVEyVLSssPA		1	11
PUM2	Pumilio-2	Q8TB72	S182-p		tPGsRQAsPtEVVER		41	11
PURA	PURA	Q00577	Y240-p	PurA	FDVGSNkyGVFMRVS			11
PXN	PXN	P49023	T29-p		PVFLSEEtPysyPtG			11
Pxn	PXN	Q8VI36	Y31-p		FLsEEPPysyPTGNH	12	1	11
PXN	PXN iso2	P49023-2	S90-p	Paxillin	sssPVyGssAKTssV			11
PXN	PXN iso2	P49023-2	S258-p		tQQQtRIsAssAtRE		3	11
PYGB	PYGB	P11216	T210-p	Phosphorylase	FyGRVEHtPDGVKWL			11
PYGB	PYGB	P11216	S430-p	Phosphorylase	VDRLRRMsVIEEGDC		4	11
PYGM	PYGM	P11217	Y204-p	Phosphorylase	FTLPVHFyGHVEHTS			11
PYGO2	PYGO2	Q9BRQ0	S40-p		KAGLQMKsPEKKRRK		16	11
MPZL1	PZR	O95297	S232-p		GLVksLPsGsHQGPV			11
R3HDM1	R3HDM1	Q15032	S138-p		kLPRKMLsRDssQEy		4	11
R3hdm1	R3HDM1	E9Q9Q2	S1134-p		HILERASsQ______		1	11
R3HDM2	R3HDM2	Q9Y2K5	S139-p		KIPRKMLsRDssQEy		4	11
RAB11FIP1	RAB11FIP1	Q6WKZ4	Y325-p		CINGNHVyLEQPEAK			11
RAB33A	RAB33A	Q14088	Y210-p		KAQKsLLyRDAERQQ			11
RAB3GAP1	RAB3GAP1	Q15042	S676-p	Rab3-GTPase_cat	HLRARMQsACLLSDM		2	11
Parf	RABL6	Q5U3K5	S594-p		FPVREDLsDVtDEDt		21	11
Parf	RABL6	Q5U3K5	T597-p		REDLsDVtDEDtGPA		20	11
RAD23B	RAD23B	P54727	T155-p		PAEkPAEtPVAtsPt		13	11
RAD50	RAD50	Q92878	S635-p		KLFDVCGsQDFEsDL	1	17	11
RAD54L	RAD54L	Q92698	S38-p		tPRKRKsssEtQIQE		1	11
RAD9A	RAD9A	Q99638	T355-p		EPstVPGtPPPKKFR	5	7	11
RDX	Radixin	P35241	T564-p	ERM	AGRDKyKtLRQIRQG	15	3	11
RAI1	RAI1	Q7Z5J4	Y305-p		HAQETLHyQNLAKYQ		2	11
RAI1	RAI1	Q7Z5J4	S1164-p		HsKRRRPsEGRLPNC		2	11
RALGAPA1	RALGAPA1	Q6GYQ0	S861-p		TMTRRGssPGsLEIP		25	11
RALGAPB	RALGAPB	Q86X10	S359-p		ISRPRsDsAPPtPVN		12	11
RANBP2	RANBP2	P49792	T783-p		kHstPsPtRysLsPs		2	11
RANBP2	RANBP2	P49792	S796-p		PsksyKysPktPPRW		16	11
FAM208A	RAP140	Q9UK61	Y974-p		NRQRssDyQFPssPF			11
RAP1GAP2	RAP1GAP2	Q684P5	S574-p		FPRLHtGsEGQGDsR			11
UIMC1	RAP80	Q96RL1	S140-p		PLAtGPssQsHQEkt	1	6	11
RAPGEF1	RAPGEF1	Q13905	S466-p		KKRRsAAsQTADGSG			11
RARS	RARS	P54136	Y291-p	tRNA-synt_1d	EEFkKRAyQCVVLLQ			11
RASSF5	RASSF5	Q8WWW0	Y236-p		KLSEDGtyTGFIKVH			11
RB1	Rb	P06400	S37-p		EEDPEQDsGPEDLPL		20	11
RB1	Rb	P06400	S855-p	Rb_C	INQMVCNsDrVLkRs		10	11
RBBP6	RBBP6	Q7Z6E9	S1422-p		NPEKRKNsTQPEKES			11
RBM10	RBM10	P98175	Y36-p		NRsRDHDyRDMDyRS			11
RBM14	RBM14	Q96PK6	Y576-p		ANstPPPyERtRLsP		1	11
SCAF8	RBM16	Q9UPN6	T615-p		VkEtVQttQsPtPVE		4	11
SCAF8	RBM16	Q9UPN6	S617-p		EtVQttQsPtPVEKE		31	11
RBM4B	RBM30	Q9BQ04	Y37-p	RRM_1	ECDIIkNyGFVHIED		3	11
RBM4B	RBM30	Q9BQ04	Y194-p		TEQyNEQyGAVRTPY		1	11
RBM33	RBM33	Q96EV2	T946-p		EEPAVPQtPRVAsIQ		3	11
RBM4	RBM4	Q9BWF3	Y37-p	RRM_1	ECDIIkNyGFVHIED		3	11
RBM4	RBM4	Q9BWF3	Y303-p		VTAAStSyYGRDRsP		1	11
RBM5	RBM5	P52756	S69-p		RERERRNsDRsEDGy	1	6	11
RBMX	RBMX	P38159	Y225-p		DsyssRDyPSSRDtR		2	11
RBMXL1	RBMXL1	Q96E39	Y225-p		DsyssRDyPSSRDtR		1	11
RBMXL1	RBMXL1	Q96E39	S273-p		YGRDRDysDHPsGGs		2	11
DMXL2	RC3	Q8TDJ6	S1400-p	Rav1p_C	RHLSRtIsVsGsTAK		11	11
NELFE	RDBP	P18615	T272-p	RRM_1	yVyGEDMtPtLLRGA		6	11
REPS1	REPS1	Q96D71	S736-p		AVLASQPsIPRsVGK		4	11
RERE	RERE	Q9P2R6	S675-p	Atrophin-1	KTKtQEIsRPNsPsE		13	11
RFFL	RFFL	Q8WZ73	Y211-p		QDQEEPVyLESVARV		2	11
RFTN1	RFTN1	Q14699	Y122-p	Raftlin	TDLHNEGyILELDCC		1	11
RFX7	RFX7	Q2KHR2	S564-p		KSPRKRLsstLQEtQ			11
RGPD3	RGPD3	A6NKT7	S797-p		PsksyKysPktPPRW		16	11
RGPD4	RGPD4	Q7Z3J3	S797-p		PsksyKysPktPPRW		16	11
Rictor	RICTOR	Q6QI06	S1138-p	RICTOR_phospho	IRtLtEPsVDLNHSE		2	11
RIF1	RIF1	Q5UIP0	S782-p		KYQPKVksPQRPsDW		21	11
Rif1	RIF1	Q6PR54	S1528-p		RYQTRRAsQGLIsAV		2	11
RIN1	Rin1	Q13671	Y295-p		RREssVGyRVPAGSG		3	11
RIN1	Rin1	Q13671	Y632-p	RA	QHLLRVAyQDPSSGC		3	11
RIPK1	RIPK1	Q13546	S416-p		EERRRRVsHDPFAQQ		2	11
MEX3C	RKHD2	Q5U5Q3	S229-p		AALLRRksVNTTECV		4	11
PEBP1	RKIP	P30086	S54-p	PBP	kNRPtsIsWDGLDsG		9	11
PEBP1	RKIP	P30086	Y81-p	PBP	PsRkDPkyREWHHFL		2	11
RNASEH2A	RNASEH2A	O75792	Y271-p		GLRkITsyFLNEGsQ			11
RNPEP	RNPEP	Q9H4A4	Y414-p	Peptidase_M1	DtyNEtPyEKGFCFV			11
SNUPN	RNUT1	O95149	S37-p	Snurportin1	QykSkyssLEQsERR			11
ROS1	ROS	P08922	Y2274-p		KNREGLNyMVLATEC	1	2	11
RPGR	RPGR	Q92834	T335-p	RCC1	GLGLENFtNHFIPTL			11
Rpl13	RPL13	P47963	T107-p	Ribosomal_L13e	PRRRNkstEsLQANV		1	11
RPL23	RPL23	P62829	Y38-p	Ribosomal_L14	NtGAkNLyIIsVkGI		6	11
RPRD1B	RPRD1B	Q9NQG5	S166-p		DDyPGsysPQDPsAG		24	11
RPS10	RPS10	P46783	T101-p		LRRSRPEtGRPRPkG		2	11
RPS17	RPS17	P08708	Y53-p	Ribosomal_S17e	LRNkIAGyVtHLMkR			11
Rps2	RPS2	P25444	S264-p		kEtVFtksPyQEFtD		14	11
RPS28	RPS28	P62857	T21-p	Ribosomal_S28e	VTkVLGRtGsQGQCt		2	11
RPS7	RPS7	P62081	T121-p	Ribosomal_S7e	QKRPRsRtLtAVHDA		3	11
RPSA	RPSA	P08865	S138-p	Ribosomal_S2	HQPLtEAsyVNLPTI			11
PSMC2	RPT1	P35998	T426-p		SYAkFSAtPryMTyN			11
PSMC1	RPT2	P62191	T434-p		LYkkQEGtPEGLyL_		12	11
Psmc6	RPT4	Q32PW9	Y199-p	AAA	SSSIVDkyIGESARL			11
RRM1	RRM1	P23921	Y485-p	Ribonuc_red_lgC	NkIIDINyyPVPEAC		1	11
Rps6ka3	RSK2	P18654	S227-p	Pkinase	DHEKKAysFCGtVEy	5	17	11
Rps6ka6	RSK4	Q7TPS0	S252-p	Pkinase	DQEKKAysFCGtVEy		16	11
RTF1	RTF1	Q92541	Y562-p		kNISAIsyINQRNRE			11
RUNDC1	RUNDC1	Q96C34	S497-p	RUN	EsPARkLsQsFALPV		2	11
SAFB	SAFB1	Q15424	S627-p		HSRVRERsEREQRMQ		1	11
SAMD4A	SAMD4	Q9UPU9	Y176-p		VDyGQtHyyHQRQNs			11
SAMD4A	SAMD4	Q9UPU9	Y599-p		GRRNPRQyQIPSrNV			11
SAMSN1	SAMSN1	Q9NSI8	Y160-p	SLY	RLDDDGPySGPFCGR		2	11
Dlgap2	SAPAP2	P97837	Y169-p		STFPRMHyssHyDtR			11
Dlgap2	SAPAP2	P97837	T311-p		DNLDsDstyRtPsVA			11
SCEL	SCEL	O95171	Y623-p		IERDMCTyCRKPLGV			11
SCRIB	Scribble	Q14160	Y610-p		IRKDtPHyKKHFKIS			11
SCRIB	Scribble	Q14160	S1348-p		PtPGPAAsPEQLsFR		29	11
SCRIB	Scribble iso3	Q14160-3	S1508-p		WRAARMKsLEQDALR			11
Cavin2	SDPR	Q63918	S359-p		SARRGNNsAVGsNAD		15	11
SEC16A	SEC16A	O15027	S342-p		NPLARGDsPENRTHH		7	11
SEC16A	SEC16A	O15027	S589-p		QNyRGsVsQPstPsP		9	11
SEC16A	SEC16A	O15027	Y1291-p		PRTYDRRyWCDAEyD			11
SEC16A	SEC16A	O15027	Y1300-p		CDAEyDAyRREHsAF			11
SEC16A	SEC16A	O15027	S1359-p		HsARsLHsAHsLAsr		17	11
SEC23IP	SEC23IP	Q9Y6Y8	Y935-p	DDHD	DFskDEDyLGkVGML		1	11
PTTG1	Securin	O95997	T43-p	Securin	DGRsQVstPRFGkTF			11
SEMA4G	SEMA4G	Q9NTN9	Y796-p		RRMNGNsyVLLRQSN			11
Atp2a2	SERCA2	P11507	Y867-p	Cation_ATPase_C	GGPRVSFyQLSHFLQ			11
SETD2	SETD2	Q9BYW2	T1872-p		STEADtDtPKKLMFR		15	11
SF3B1	SF3B1	O75533	S129-p		HRRtMIIsPERLDPF		31	11
SF3B1	SF3B1	O75533	T142-p		PFADGGktPDPkMNA	1	31	11
SCAF4	SFRS15	O95104	S1037-p		RREWGRRsPDRDRHR		5	11
SRSF2	SFRS2	Q01130	S189-p		RSRSRsRsRsPPPVs		25	11
SRSF2	SFRS2	Q01130	S191-p		RSRsRsRsPPPVsKR		25	11
SRSF2	SFRS2	Q01130	S206-p		EsKSRsRsKsPPKsP		29	11
SCAF11	SFRS2IP	Q99590	S771-p		DEKVEtVsQPsEsPK		12	11
SCAF11	SFRS2IP	Q99590	T807-p		tWsPNKDtPQEKkRP		6	11
SRSF3	SFRS3	P84103	S148-p		RERNHKPsRsFsRsR		7	11
SRSF3	SFRS3	P84103	S150-p		RNHKPsRsFsRsRSR		6	11
SRSF3	SFRS3	P84103	S152-p		HKPsRsFsRsRSRSR		6	11
SRSF6	SFRS6	Q13247	T146-p	RRM_1	ADAHkERtNEGVIEF		4	11
SGO2	SGOL2	Q562F6	S1144-p		RsLsEIHsPNIQDss		5	11
SH3BP2	SH3BP2	P78314	S427-p		GQSFRsFsFEkPRQP		9	11
Sh3bp5	SH3BP5	Q9Z131	S421-p		SGRSRSQsstsLEsQ		6	11
SPEN	SHARP	Q96T58	S725-p		ERRPIERsQsPVHLR		18	11
SPEN	SHARP	Q96T58	Y1399-p		sPRASALyESSRLsF			11
SPEN	SHARP	Q96T58	S2101-p		KNVDAAVsPRGAAAQ		30	11
Shc1	SHC1	G3V8S2	Y349-p		EEPPDHQyyNDFPGK	1	1	11
Shc1	SHC1	G3V8S2	Y350-p		EPPDHQyyNDFPGKE	1	1	11
INPPL1	SHIP-2	O15357	Y663-p	Exo_endo_phos	SFPPTyRyERGSRDT		1	11
SHROOM3	SHRM	Q8TF72	S1725-p	ASD2	KAIQRtVsssGCEGK		5	11
SIPA1L1	SIPA1L1	O43166	Y1056-p		KMNEGVsyEFkFPFR		1	11
SIT1	SIT	Q9Y3P8	S80-p	SIT	sHPGQGRsGEsVEEV		3	11
SKA3	SKA3	Q8IX90	T360-p		ENLLRtPtPPEVTkI	1	6	11
Skap2	SKAP2	Q3UND0	Y237-p		DEERGELyDDVDHPA		3	11
Snw1	Skip	Q9CSN1	S224-p	SKIP_SNW	KIPRGPPsPPAPVMH		33	11
SNW1	Skip	Q13573	Y459-p		KNLDkDMyGDDLEAR			11
SLAMF7	SLAMF7	Q9NQ25	Y284-p		HSGENTEyDTIPHTN	1	2	11
SLC10A4	SLC10A4	Q96EP9	Y419-p		EEMADtsyGtVKAEN		1	11
SLC25A1	SLC25A1	P53007	Y276-p	Mito_carr	KEGLKAFykGTVPRL			11
Slc25a4	SLC25A4	P48962	Y195-p	Mito_carr; TM	RAAyFGVyDTAKGML		3	11
SLC25A46	SLC25A46	Q96AG3	S37-p		ARsFstGsDLGHWVt		3	11
SLC39A6	SLC39A6	Q13433	Y493-p	Zip	tDDRtEGyLRADSQE		1	11
SLC41A2	SLC41A2	Q96JW4	Y115-p		KYDDyANyNyCDGRE			11
SLC4A4	SLC4A4	Q9Y6R1	S245-p	Band_3_cyto	FtNPDNGsPAMtHRN		11	11
SASH3	SLY	O75995	S10-p		RRKPsNAsEKEPtQK			11
SASH3	SLY	O75995	S243-p		AVGHARPsRRQsKGK		3	11
SMARCA4	SMARCA4	P51532	S446-p		YKRSKRQsLREARIT			11
SMARCAD1	SMARCAD1	Q9H4L7	S146-p		ARRNDDIsELEDLsE		24	11
SMARCAD1	SMARCAD1	Q9H4L7	S242-p		HGEEsNEsAEsSSNW		10	11
SMARCC2	SMARCC2	Q8TAQ2	T308-p	SWIRM-assoc_2	RsPsPsPtPEAKKKN		16	11
Smg1	SMG1	Q8BKX6	T3547-p		RSNTGQKtQPDVMsQ		3	11
Smyd1	SMYD1	NP_001100065	Y349-p		VFADTNLyVLRLLSI			11
Smyd3	SMYD3	NP_001020933	Y124-p	SET	PSESEKLySFyDLES			11
Smyd3	SMYD3	NP_001020933	Y127-p	SET	SEKLySFyDLESNIS			11
SNAP23	SNAP23	O00161	T157-p		DEMEENLtQVGsILG		1	11
SRCIN1	SNIP	Q9C0H9	Y334-p		AGGGGPLyGDGYGFR		2	11
SRCIN1	SNIP iso5	Q9C0H9-5	S45-p		GsGGRRFsNVGLVHt		7	11
SNTA1	SNTA1	Q13424	S193-p		GWDsPPAsPLQRQPs	1	12	11
SNX12	SNX12	Q9UMY4	Y23-p		PQDLTdAyGPPsNFL		2	11
SNX29	SNX29	Q8TEQ0	Y358-p		DENEDDVyGNssGRK		1	11
SNX9	SNX9	Q9Y5X1	Y219-p		AkPGtEQyLLAkQLA		3	11
SOCS6	SOCS6	O14544	Y358-p		APGVARVyDSVQSSG			11
SP110	SP110	Q9HB58	S256-p		MPEIRDNsPEPNDPE		24	11
SPAST	spastin	Q9UBP0	S207-p		PVLPFsksQtDVyND		5	11
Spata13	SPATA13 iso6	E9Q3I3	S559-p		RTRPRPLsDYGQLAG			11
SPECC1	SPECC1	Q5M775	T152-p		kHLRtPstKPKQENE		1	11
SPECC1L	SPECC1L	Q69YQ0	T833-p		GLsRRsstssEPTPT		4	11
Speg	SPEG	Q62407	S2461-p		LAVRRRLsstLERLs		3	11
SPP2	SPP2	Q13103	Y109-p	Spp-24	TCAFQRDyyVSTAVC		1	11
Sptan1	SPTAN1	P16546	S1217-p		ELNERWRsLQQLAEE		29	11
SPTAN1	SPTAN1	Q13813	S2066-p	Spectrin	ASLMKRWsQLLANsA		4	11
SPTBN1	SPTBN1	Q01082	Y493-p	Spectrin	RELEAENyHDIkRIT		2	11
SPTBN1	SPTBN1	Q01082	Y1303-p	Spectrin	LTAQDMsyDEARNLH		1	11
Sptbn1	SPTBN1	Q62261	S2102-p		ERKRRPPsPDPNtKV		34	11
SPTBN1	SPTBN1 iso3	Q01082-3	T6-p		__MELQRtssIsGPL		3	11
SPTBN1	SPTBN1 iso3	Q01082-3	S10-p		LQRtssIsGPLsPAy		4	11
SPTBN5	SPTBN5	Q9NRC6	Y3180-p	Spectrin	ERGAPRRyPHIQAQR			11
Sqstm1	SQSTM1	Q64337	S24-p	PB1	TREIRRFsFCFsPEP		17	11
Sr140	SR140	Q6NV83	S930-p		KERKRRHstsPsPsR		9	11
Sr140	SR140	Q6NV83	T931-p		ERKRRHstsPsPsRs		2	11
SRC	Src	P12931	Y216-p	SH2	KLDSGGFyITSRTQF	3	3	11
Src	Src	Q9WUD9	Y530-p		FTSTEPQyQPGENL_	14	1	11
SRGAP2	SRGAP2	O75044	Y699-p		RGGSMEDyCDSPHGE		1	11
SRGAP2	SRGAP2 iso2	A2RUF3	S493-p		CSLARRsstVRKQDS			11
SRGAP2B	SRGAP2B	P0DMP2	S206-p		EDRQTPRsPDsTANV		7	11
Srl	SRL	Q7TQ48	Y816-p		VEDPDKFyIFKTILA		1	11
Srrm1	SRm160	Q52KI8	S400-p		PRRRHRPssPAtPPP		15	11
Srrm1	SRm160	Q52KI8	S814-p		APPsPVQsQsPstNW		15	11
SRRM1	SRm160	Q8IYB3	S901-p		sMRKAQVsPQs____		7	11
SRRM2	SRm300	Q9UQ35	S846-p		sPHPKVKsGtPPRQG		8	11
SRRM2	SRm300	Q9UQ35	S990-p		tPPRQsHsGsIsPyP		3	11
SRRM2	SRm300	Q9UQ35	S1271-p		STSNFEssPEVEERP		5	11
SRRM2	SRm300	Q9UQ35	S1382-p		stRssGHsssELsPD		26	11
SRRM2	SRm300	Q9UQ35	S1423-p		RERsssAssPEMKDG		10	11
SRRM2	SRm300	Q9UQ35	S1522-p		ERsGsEssVDQKtVA		5	11
SRRM2	SRm300	Q9UQ35	S1729-p		PRHRRsPsVssPEPA		22	11
SRP9	SRP9	P49458	Y4-p	SRP9-21	____MpQyQTWEEFS		1	11
SRSF10	SRSF10	O75494	S156-p		PtGRPRRsRsHsDND		10	11
SSFA2	SSFA2	P28290	S737-p		AGyPLRRsQsLPttL		21	11
SSFA2	SSFA2	P28290	S866-p	SSFA2_C	CEHTRtLstHsVPNI		1	11
SSH1	SSH1	Q8WYL5	S937-p		SNLtRssssDsIHsV	3	13	11
Ssh2	SSH2	Q5SW75	T1422-p		TTNPFYNtM______		8	11
SSX2IP	SSX2IP	Q9Y2D8	S536-p		CMSKLTksLPAsPst		11	11
STEAP3	STEAP3	Q658P3	S469-p		RRGWEREstIkFtLP		4	11
STIM1	STIM1	Q13586	S575-p		LVEKLPDsPALAKkA	5	40	11
STK11IP	STK11IP	Q8N1F8	S400-p		RVRRAsIsEPsDtDP		21	11
Stmn1	STMN1	P54227	S25-p	Stathmin	QAFELILsPRSkEsV	9	36	11
Stmn1	STMN1	P54227	S38-p	Stathmin	sVPdFPLsPPKKKDL	10	37	11
STRAP	STRAP	Q9Y3F4	Y114-p	WD40	DFTQDSNyLLTGGQD		2	11
Stx12	STX12	Q9ER00	S142-p		ARAGsRLsAEDRQRE		19	11
Stx16	STX16	Q8BVI5	Y87-p	Syntaxin	DGVDEIQyDVGRIKQ			11
SUN2	SUN2	Q9UH99	S112-p		rGtGGsEssRAsGLV		5	11
Sun2	SUN2	Q8BJS4	S120-p		RRRGtGGsEssKANG		9	11
SVIL	supervillin	O95425	Y132-p		DPEADSEyLsRyTKS		2	11
SVIL	supervillin	O95425	S1322-p		VDYNMPRsPVEMDED		11	11
Syk	Syk	P48025	Y346-p		TEVyESPyADPEEIR	15	3	11
SDC4	syndecan-4	P31431	Y180-p	Syndecan	KkKDEGsyDLGKKPI	2	1	11
SYNE1	SYNE1	Q8NF91	T1338-p		QERRIQVtLRKWERF		1	11
SYNE2	SYNE2	Q8WXH0	T6365-p		KEAsENEtDMEDPRE		2	11
SYNJ1	SYNJ1	O43426	S1223-p		AGRLtPEsQsKTSEt		1	11
SYNJ2	SYNJ2	O15056	Y1136-p		SSGTHGQysILQtAR		1	11
SYNPO2	SYNPO2	Q9UMS6	S902-p		AHAARAQsPtPsLPA		15	11
SYTL2	SYTL2 iso7	Q9HCH5-7	Y142-p		VFKEEKDySEQEIQE			11
TACC3	TACC3	Q9Y6A5	S39-p		rSSVLRVsQKENVPP		7	11
TAF9	TAFII31	Q16594	T154-p		RLsVGsVtsRPstPt		3	11
Tagln	TAGLN	P37804	Y193-p	Calponin	sQAGMTGyGrPRQII			11
TLN1	talin 1	Q9Y490	Y2224-p		RACKEAAyHPEVAPD			11
TAOK3	TAO3	Q9H2K8	S324-p		RNGPLNEsQEDEEDs	1	29	11
TAOK3	TAO3	Q9H2K8	Y429-p		VQSQALHyRNRERFA			11
TARS	TARS	P26639	Y333-p		IGRDQELyFFHELsP		1	11
Htatsf1	TAT-SF1	Q8BGC0	S645-p		ERVFDDDsDDIEEEE		14	11
Mapt	Tau	P19332	Y508-p		KSGERSGyssPGsPG			11
TAX1BP3	TAX1BP3	O14907	T86-p	PDZ	QVNGWDMtMVTHDQA			11
TBC1D14	TBC1D14	Q9P2M4	S91-p		VHVRRKQsDSDLIPE		10	11
TBC1D16	TBC1D16	Q8TBP0	S102-p		LRyItPEssPVRKAP		1	11
TBC1D22A	TBC1D22A	Q8WUA7	S167-p		APLQRsQsLPHsAtV		4	11
Tbc1d5	TBC1D5	Q80XQ2	S565-p		KTIsssPsIEsLPGG		21	11
Tbc1d5	TBC1D5	Q80XQ2	S568-p		sssPsIEsLPGGREF		18	11
TBC1D5	TBC1D5	Q92609	T740-p		GQAQPLRtLRsTSGK			11
TBC1D9B	TBC1D9B	Q66K14	S435-p		EQPAsPAsPLSsRQs		26	11
TBC1D9B	TBC1D9B	Q66K14	Y853-p		RRDPsLPyLEQyRID			11
TCF12	TCF12	Q99081	Y82-p		GFtDsPHysDHLNDs		1	11
TCF20	TCF20	Q9UGU0	T1764-p		sNGsKtDtEEEEEQQ		4	11
TCF20	TCF20	Q9UGU0	S1792-p		RFKRRHRsEDCGGGP		3	11
TARDBP	TDP-43	Q13148	Y155-p	RRM_1	GFVRFtEyETQVkVM	1	1	11
PTGES3	TEBP	Q15185	S151-p		ADDDsQDsDDEKMPD		25	11
ETV6	Tel	P41212	S184-p		ELLHRsRsPIttNHR		5	11
TNS1	tensin 1	Q9HBL0	Y458-p		REKQGAMyHtQHLRs	1	1	11
TNS1	tensin 1	Q9HBL0	S764-p		HPLTQsRsGyIPsGH		8	11
Tns1	tensin 1	E9Q0S6	Y1058-p		RAAsDGQyENQsPEA		2	11
Tns1	tensin 1	E9Q0S6	S1535-p		SAAFRQGsPtPALPE		17	11
TNS3	tensin 3	Q68CZ2	Y549-p		GLGMDGPyERERTFG			11
Tes	TES	P47226	Y253-p	LIM	NEGEPAIyAERAGYD		2	11
TFB1M	TFB1M	Q8WVM0	T17-p		CRLPPLPtIREIIKL		1	11
TFPT	TFPT	P0C1Z6	T207-p		RRAGNALtPELAPVQ		14	11
TH	TH	P07101	S71-p	TOH_N	RFIGRRQsLIEDARK	4	4	11
THOC2	THOC2	Q8NI27	T1285-p		EKEKKEKtPAttPEA		10	11
MED13L	THRAP2	Q71F56	T1053-p		FSVPtPRtPRtPRtP		2	11
Thy1	THY1	P01830	Y74-p	ig	LGVPEHTyRSRVNLF			11
TIAL1	TIAL1 iso2	Q01085-2	Y67-p	RRM_1	QHTSNDPyCFVEFYE			11
Tiam1	TIAM1	Q60610	S695-p		KRRSRFSsLWGLDTT		2	11
TEK	TIE2	Q02763	Y976-p	Pkinase_Tyr	NILVGENyVAKIADF			11
TRIM28	TIF1B	Q13263	S460-p		sGDDPyssAEPHVsG		1	11
Trim28	TIF1B	Q62318	S473-p		SGMkRsRsGEGEVSG	5	40	11
TTN	Titin	Q8WZ42	Y7981-p	I-set	PEIRISWyKEHTKLR			11
TTN	Titin	Q8WZ42	Y24030-p	fn3	QLQEGCsyyFRVTAE			11
Ttn	Titin	XP_008773743	Y25638-p		tEVQALNyKVTkLLP		1	11
TTN	Titin	Q8WZ42	T27545-p	fn3	ETsTAVWtEVSATVA			11
TTN	Titin	Q8WZ42	Y30223-p	fn3	VNKDyVVyDTRLKVT			11
TTN	Titin	Q8WZ42	T32998-p		VRPARRRtPsPDyDF		1	11
Ttn	Titin	A2ASS6	Y33864-p		RRtPsPDyDLyyyRR		2	11
Tmem154	TMEM154	Q8C4Q9	Y160-p	TMEM154	sMNRNADyECLPTLK		1	11
NEMP1	TMEM194A	O14524	S368-p	NEMP	ELREFCNsPDCSAWk		8	11
NDC1	TMEM48	Q9BTX1	T440-p	Ndc1_Nup	LFsSkLstPDVVsPF		5	11
TMEM55B	TMEM55B	Q86T03	S162-p	Tmemb_55A	PVHPGPLsPEPQPMG		16	11
TMPO	TMPO	P42167	T257-p		strGsRRtPRKRVEt		1	11
Tmpo	TMPO iso6	Q61033	S422-p		YQDSEsLsPPRKVPR		18	11
TNFRSF8	TNFRSF8	P28908	S443-p		VDsRPRRsstQLRsG			11
TNFRSF8	TNFRSF8	P28908	Y518-p		NNKIEKIyIMKADTV		1	11
TNIK	TNIK	Q9UKE5	S707-p		GsQPIrAsNPDLRRT		24	11
TNKS1BP1	TNKS1BP1	Q9C0C2	S920-p		DHHGRyssQDADEQD		8	11
TNRC6A	TNRC6A	Q8NDV7	Y207-p		HSTSGSHyENsQRGP			11
Tomm34	TOMM34	Q3KRD5	Y54-p		PEEEsVLySNRAACY			11
Top2a	TOP2A	Q01320	S1465-p	DTHCT	NSRKRKPsssDssDs		2	11
TOP2A	TOP2A iso2	P11388-2	T1496-p	DTHCT	RRKRKPstsDDsDsN			11
TOP2A	TOP2A iso2	P11388-2	S1497-p	DTHCT	RKRKPstsDDsDsNF			11
TOP2B	TOP2B	Q02880	S1522-p	DTHCT	KVVEAVNsDsDsEFG		47	11
TOP2B	TOP2B	Q02880	S1524-p	DTHCT	VEAVNsDsDsEFGIP		49	11
TOPBP1	TOPBP1	Q92547	S492-p		QADEDLLsQyENGss	1	5	11
TOPBP1	TOPBP1	Q92547	S1159-p		EERARLAsNLQWPSC	3		11
CRTC2	TORC2	Q53ET0	S131-p		HIDssPysPAyLsPP		1	11
CRTC2	TORC2	Q53ET0	S164-p		GQLFrLPsALNRtss		2	11
CRTC2	TORC2	Q53ET0	S492-p		PYPyssPsLVLPtQP			11
Tpcn1	TPCN1	Q9EQJ0	S813-p		PPGSRQRsQtVt___			11
TPRN	TPRN	Q4KMQ1	Y126-p		RAAEVLVyGAPPGRV			11
TPSAB1	TPSAB1	Q15661	Y97-p	Trypsin	LREQHLYyQDQLLPV			11
TPSB2	TPSB2	P20231	Y97-p	Trypsin	LREQHLYyQDQLLPV			11
TPSD1	TPSD1	Q9BZJ3	Y104-p	Trypsin	LREQHLYyQDQLLPV			11
TRA2B	TRA2B	P62995	S102-p		sHsHsPMstRRRHVG			11
TRAPPC1	TRAPPC1	Q9Y5R8	S128-p	Sybindin	VQSELFRsrLDsyVR			11
TCOF1	treacle	Q13428	T108-p		AtPRLAstNssVLGA		2	11
Trim3	TRIM3	Q9R1R2	S454-p		QKAVRRPssMystGG		2	11
TRIM3	TRIM3	O75382	S455-p		KAVRRPssMysTGGK		5	11
TRIP4	TRIP4	Q15650	Y153-p		KTKFVNLytREGQDR			11
NTRK1	TrkA	P04629	S672-p	Pkinase_Tyr	KIGDFGMsRDIySTD			11
NTRK2	TrkB	Q16620	S698-p	Pkinase_Tyr	KIGDFGMsRDVySTD			11
NTRK3	TrkC	Q16288	S701-p	Pkinase_Tyr	KIGDFGMsRDVySTD			11
TRMT61A	TRMT61A	Q96FX7	Y67-p	GCD14	CGrGGWVyVLHPTPE		1	11
TRUB1	TRUB1	Q8WWH5	Y333-p		EQVLSCEyITLNEPK			11
SH2D2A	TSAd	Q9NP31	T261-p		QLPPEVytIPVPRHR			11
Tsc1	TSC1	Q9EP53	S502-p	Hamartin	VPRGGFDsPFyRDsL		19	11
TSC1	TSC1	Q92574	S511-p	Hamartin	DsPFyRDsLPGsQRK	2	5	11
TSC1	TSC1	Q92574	S1100-p		RELFRNKsEsQCDED		7	11
TSC2	TSC2	P49815	T927-p		VLLsFDDtPEkDsFR		5	11
TTYH2	TTYH2	Q9BSA4	Y517-p		SPSMRATyLsVADEH		4	11
TUBA1A	TUBA1A	Q71U36	T334-p	Tubulin_C	DVNAAIAtIktkRtI		13	11
Tuba1a	TUBA1A	P68369	S439-p		yEEVGVDsVEGEGEE		6	11
TUBA1B	TUBA1B	P68363	T73-p	Tubulin	VFVDLEPtVIDEVRt		3	11
TUBA1B	TUBA1B	P68363	T334-p	Tubulin_C	DVNAAIAtIktkrsI	1	15	11
Tuba1b	TUBA1B	P05213	S439-p		yEEVGVDsVEGEGEE		6	11
TUBA1C	TUBA1C	Q9BQE3	T73-p	Tubulin	VFVDLEPtVIDEVRt		3	11
TUBA1C	TUBA1C	Q9BQE3	T334-p	Tubulin_C	DVNAAIAtIktkRtI		14	11
TUBA3C	TUBA3C	P0DPH7	T334-p	Tubulin_C	DVNAAIAtIktkRtI		14	11
TUBA3E	TUBA3E	Q6PEY2	T334-p	Tubulin_C	DVNAAIAtIktkRtI		13	11
TVP23B	TVP23B	Q9NYZ1	T187-p		kHLTsMAtsyFGkQF		1	11
TYRO3	Tyro3	Q06418	Y849-p		GTPSDCRyILTPGGL			11
SNRNP200	U5-200kD	O75643	Y13-p		ARsLQyEykANsNLV			11
SNRNP200	U5-200kD	O75643	S225-p		GEVREEAsDDDMEGD		51	11
UFL1	UFL1	O94874	S458-p		KGRKDDDsDDEsQss		22	11
UGDH	UGDH	O60701	Y53-p	UDPG_MGDP_dh_N	NsPTLPIyEPGLKEV			11
UNC13D	UNC13D	Q70J99	Y61-p		LLyEDALytVLHRLG			11
UNC5C	UNC5C	O95185	Y454-p		AMYRGPVyALHDVsD		2	11
UNK	UNK	Q9C0B0	Y236-p		RQGyACPyyHNsKDR		2	11
UQCRFS1	UQCRFS1	P47985	T37-p	Ubiq-Cytc-red_N	VQATVPAtPEQPVLD		4	11
USP10	USP10	Q14694	Y54-p		KLPDGQEyQRIEFGV		1	11
USP13	USP13	Q92995	S114-p		ALPkRRNsKIFLDLD		3	11
USP15	USP15	Q9Y4E8	S236-p		sPGAsNFstLPKIsP		2	11
USP19	USP19	O94966	T111-p		DPHDLLAtPTPELLL		1	11
Usp24	USP24	B1AY13	T2562-p		RtIsAQDtLAYATAL		5	11
USP36	USP36	Q9P275	S610-p		AGLDRRGsSsssPEH		3	11
USP37	USP37	Q86T82	S138-p		KETSRQLsYSDNQAS		2	11
USP37	USP37	Q86T82	S628-p	UCH	MVNsCItsPStPSKK	1	3	11
USP47	USP47	Q96K76	Y1363-p		KEKALKIyLDGAPNK		1	11
USP6NL	USP6NL	Q92738	Y551-p		RGStAsQyDNVPGPE		1	11
USP8	USP8	P40818	S691-p		APssAPPstPPtHKA			11
UTRN	utrophin	P46939	Y3111-p		AKGHKLHyPMVEYCI		2	11
UVRAG	UVRAG	Q9P2Y5	S689-p		ALNENVssFRRPRRs		6	11
VAV1	VAV1	P15498	T574-p		HGQDFPGtMkKDKLH			11
VCPIP1	VCIP135	Q96JH7	T763-p		ssAPAtPtkAPysPt		3	11
VCP	VCP	P55072	S787-p		GAGPsQGsGGGtGGs		1	11
VDAC3	VDAC3 iso2	Q9Y277-2	T44-p	Porin_3	SGVMEFstsGHAytD			11
Kdr	VEGFR2	O08775	Y1055-p	Pkinase_Tyr	DIyKDPDyVRKGDPR			11
Flt4	VEGFR3	Q91ZT1	Y1068-p	Pkinase_Tyr	DIyKDPDyVRKGSAR			11
FLT4	VEGFR3	P35916	S1235-p		ARyyNWVsFPGCLAR			11
VIM	Vimentin	P08670	Y11-p	Filament_head	rsVssssyrrMFGGP			11
Vim	Vimentin	P20152	S55-p	Filament_head	tsRsLysssPGGAyV	1	6	11
VIM	Vimentin	P08670	S412-p		EGEEsrIsLPLPNFs		25	11
Vcl	Vinculin	P85972	Y692-p	Vinculin	NPGNQAAyEHFETMk			11
DCAF1	VPRBP	Q9Y4B6	T256-p		tssRVNsttKPEDGG		1	11
DCAF1	VPRBP	Q9Y4B6	T706-p		IGkFISGtPRRkLPQ		6	11
VPS8	VPS8	Q8N3P4	Y1257-p		GLNPKQDyCSICLQQ			11
WAC	WAC	Q9BTA9	S456-p		SYVsPRIstPQtNTV		2	11
WASHC2C	WASHC2C	Q9Y4E1	T331-p		KEKKERRtPsDDEED		30	11
WASHC2C	WASHC2C	Q9Y4E1	S441-p		EQPtPRKsPYGPPPt		5	11
WBP2	WBP2	Q969T9	Y241-p		PGNPHNVyMPtsQPP		1	11
WDHD1	WDHD1	O75717	S853-p		sNtATEWsQPRFRNQ		3	11
WDHD1	WDHD1	O75717	S1058-p		MIRFRVLsTEERkVW		1	11
Wdhd1	WDHD1	P59328	S1077-p		KKRKRVVsEICETEN			11
WDR12	WDR12	Q9GZL7	T221-p		KIWSTVPtDEEDEME		8	11
WDR20	WDR20	Q8TBZ3	S347-p		FGRDRANstQsRLsK		3	11
Wdr26	WDR26	Q8C6G8	S101-p		LKKKKRLsQsDEDVI		25	11
WDR33	WDR33	Q9C0J8	S1210-p		HPPHDGHsPAsRERs		14	11
WDR70	WDR70	Q9NW82	Y624-p		PyWVsPAySkTQPKT		1	11
DCAF13	WDSOF1	Q9NV06	Y401-p	Sof1	RHLPkSIySQIQEQR			11
NSD3	WHSC1L1	Q9BZ95	T547-p		QDRLIIstPNQRNEk		3	11
Baz1b	WSTF	Q9Z277	S1338-p		kRISRRQsLELQKCE		18	11
BAZ1B	WSTF	Q9UIG0	S1342-p		kRSsRRQsLELQkCE		27	11
WTAP	WTAP	Q15007	S316-p		NGNKssNssEERTGR			11
XAB2	XAB2	Q9HCS7	S851-p		VPAAVFGsLkED___		11	11
ERCC5	XPG	P28715	S382-p		PAAVDEGsIsPRTLs		17	11
Xrn2	XRN2	Q9DBR1	S499-p		IkRKAEDsDsEPEPE		31	11
Xrn2	XRN2	Q9DBR1	S501-p		RKAEDsDsEPEPEDN		28	11
YAP1	YAP1 iso2	P46937-2	S128-p		QHVRAHssPASLQLG	1		11
YRDC	YRDC	Q86U90	S27-p		LsEGPAGsRSGRLFr		1	11
Zc3hav1	ZAP	Q3UPF5	S324-p		GPSQMRAsQEFLEDG		25	11
ZC3HAV1	ZAP	Q7Z2W4	S355-p		yLASNStsAPNWksL		3	11
ZC3H13	ZC3H13	Q5T200	S316-p		EKRDKPRstsPAGQH		9	11
ZC3H13	ZC3H13	Q5T200	T317-p		KRDKPRstsPAGQHH		12	11
Zc3h13	ZC3H13	E9Q784	S371-p		PsLRRsAsPyPtHCL		12	11
ZC3H15	ZC3H15	Q8WU90	T357-p		AsLERFStytsDkDE		1	11
ZC3H8	ZC3H8	Q8N5P1	T32-p		RIDDEIDtEVEETQE	1	10	11
ZC3H8	ZC3H8	Q8N5P1	S77-p		skDyDVysDNDICsQ		16	11
ZCCHC8	ZCCHC8	Q6NZY4	S658-p		StATKIHsPIPDMSK		29	11
ZDHHC5	ZDHHC5	Q9C0B5	S458-p		TTstsyksLANQTRN			11
ZFP36L2	ZFP36L2	P47974	S57-p	Tis11B_N	PGFLRRHsAsNLHAL		7	11
ZFP36L2	ZFP36L2	P47974	S426-p		AGAAAPPsPPFsFQL		1	11
ZHX2	ZHX2	Q9Y6X8	T207-p		PKKPEEItPENHVEG		2	11
ZNF23	ZNF23	P17027	T331-p		IQHQRIHtGEkPYEC		5	11
ZNF23	ZNF23	P17027	T415-p		IQHQRIHtGEkPYEC		4	11
ZNF264	ZNF264	O43296	Y483-p	zf-C2H2	IHtGEkPyECVECGK		2	11
ZNF460	ZNF272	Q14592	Y476-p	zf-C2H2	IHtGEkPyECVECGk		1	11
ZNF318	ZNF318	Q5VUA4	S501-p		LLPHERAsQDGSGFS		8	11
ZNF3	ZNF38	P17036	T223-p		IQHQRIHtGEkPYEC		5	11
ZNF503	ZNF503	Q96F45	T99-p		YLQPLPstPVsPIEL		1	11
ZNF512	ZNF512	Q96ME7	Y417-p		NQGCEAVySSVSGLK			11
ZNF543	ZNF543	Q08ER8	Y479-p	zf-C2H2	IHtGEkPyECVECGk			11
ZNF609	ZNF609	O15014	S413-p		NSKGRRGsQNSsEHR		9	11
Znf609	ZNF609	Q8BZ47	S757-p		CRAEEGKsPFRDAAG		10	11
TJP1	ZO1	Q07157	Y132-p		sDNEEDsyDEEIHDP		8	11
TJP2	ZO2	Q9UDY2	T933-p		DGEGGAytDNELDEP		4	11
TJP3	ZO3	O95049	S856-p		VQADESQsPRDRGRI		6	11
ZRSR2	ZRSR2	Q15696	S384-p		LRGRRNPsPDHSYKR		9	11
ZUFSP	ZUFSP	Q96AP4	Y119-p		TLkHEGFysENLTES		1	11
ZYX	Zyxin	Q15942	S259-p		PrGPPAssPAPAPkF		33	11
ZZEF1	ZZEF1	O43149	S1463-p		LNkRQRtssVVEEHF		1	11
1700021F05Rik	1700021F05Rik	Q9CQF4	S106-p		KEADEEDsDEETsyP		27	10
Eif4ebp1	4E-BP1	Q60876	T45-p	eIF_4EBP	GGtLFsttPGGtRII	35	10	10
EIF4EBP2	4E-BP2	Q13542	S44-p	eIF_4EBP	tPGGtLFsttPGGtR		4	10
EIF4EBP2	4E-BP2	Q13542	T45-p	eIF_4EBP	PGGtLFsttPGGtRI		3	10
TP53BP1	53BP1	Q12888	T321-p		VssDGCstPsREEGG		3	10
TP53BP1	53BP1	Q12888	T1638-p		sNVssPAtPtAssss	1	11	10
Abcb11	ABCB11	Q9QY30	S692-p		sRGsYQDsLRAsIRQ		4	10
ABCC5	ABCC5	O15440	S64-p		EGLsLDAsMHsQLRI		2	10
ABCE1	ABCE1	P61221	Y594-p		EQKksGNyFFLDD__		1	10
ABCF3	ABCF3	Q9NUQ8	Y427-p	ABC_tran_Xtn	LLNQQREyEAQQQyR			10
Abhd12	ABHD12	Q6AYT7	Y345-p		FHLGRKLyNIAAPSR			10
Abi1	Abi-1	Q8CBW3	S225-p		ARLGsQHsPGRtAsL		18	10
ABI1	Abi-1	Q8IZP0	Y431-p		EEAAVVQyNDPyADG		2	10
ABLIM1	abLIM	O14639	S462-p	AbLIM_anchor	sINsPVysRHsytPt			10
ACBD5	ACBD5	Q5T8D3	S200-p		ssDsGAEsEEEEAQE		19	10
Macf1	ACF7	Q9QXZ0	S1376-p		GKRRRMIsSsDAITQ		2	10
MACF1	ACF7 iso2	Q9UPN3-2	Y294-p	CH	ITYVSsIyDAFPKVP			10
ACIN1	acinus	Q9UKV3	T682-p		ssGQEVAtPPVPQLQ		18	10
ACLY	ACLY	P53396	S446-p		LNAsGststPAPsRt		1	10
ACP1	ACP1	P24666	S137-p	LMWPc	DPyyGNDsDFEtVyQ		3	10
ACSL5	ACSL5	Q9ULC5	Y96-p	AMP-binding	DNGPCLGyRKPNQPY		1	10
ACTA1	ACTA1	P68133	Y145-p	Actin	IQAVLSLyASGRTtG		1	10
Acta1	ACTA1	P68134	T251-p	Actin	LPdGQVItIGNERFR		2	10
ACTA1	ACTA1	P68133	Y281-p	Actin	AGIHETtyNsIMKCD			10
ACTA2	ACTA2	P62736	Y145-p	Actin	IQAVLSLyASGRTtG		1	10
Acta2	ACTA2	P62737	T251-p	Actin	LPdGQVItIGNERFR		2	10
ACTA2	ACTA2	P62736	Y281-p	Actin	AGIHETtyNsIMKCD			10
ACTB	ACTB	P60709	Y143-p	Actin	IQAVLSLyASGRTTG		1	10
Actb	ACTB	P60711	Y218-p	Actin	DIkEkLCyVALDFEQ			10
Actb	ACTB	P60710	T249-p	Actin	LPdGQVItIGNERFR		2	10
ACTBL2	ACTBL2	Q562R1	Y144-p	Actin	IQAVLSLyASGRTTG		1	10
Actbl2	ACTBL2	Q8BFZ3	T250-p	Actin	LPDGQVItIGNERFR		2	10
ACTC1	ACTC1	P68032	Y145-p	Actin	IQAVLSLyASGRTtG		1	10
Actc1	ACTC1	P68033	T251-p	Actin	LPdGQVItIGNERFR		2	10
ACTG1	ACTG1	P63261	Y143-p	Actin	IQAVLSLyASGRTTG		1	10
Actg1	ACTG1	P63259	Y218-p	Actin	DIkEkLCyVALDFEQ			10
Actg1	ACTG1	P63260	T249-p	Actin	LPdGQVItIGNERFR		2	10
ACTG2	ACTG2	P63267	Y144-p	Actin	IQAVLSLyASGRTtG		1	10
Actg2	ACTG2	P63268	T250-p	Actin	LPdGQVItIGNERFR		2	10
ACTG2	ACTG2	P63267	Y280-p	Actin	AGIHETtyNsIMKCD			10
Add1	ADD1	Q9QYC0	T610-p		DQsAVPNtPPstPVK		30	10
ADNP	ADNP	Q9H2P0	S409-p		LSSGQLksPsLsQsQ		12	10
AFDN	Afadin	P55196	Y1189-p		sPGGksAyAsGTtAK		1	10
AFDN	Afadin	P55196	S1805-p		FsQGQDVsNKVKASR			10
AFDN	Afadin iso3	P55196-3	T1734-p		VKASRKLtELENELN		1	10
AFAP1	AFAP	Q8N556	Y483-p		RVISANPyLGGtsNG			10
Afap1l2	AFAP1L2	Q5DTU0	Y124-p		IEsPEGYyEEAEPFD		2	10
AGO2	AGO2	Q9UKV8	S387-p	ArgoL2	SkLMRsAsFNtDPyV	7	14	10
Ago2	AGO2	Q8CJG0	S388-p	ArgoL2	SKLMRsAsFNTDPYV		7	10
Ahnak	AHNAK	E9Q616	S136-p		KIKPRLRsEDGVEGD		27	10
Ahnak	AHNAK	E9Q616	T5569-p		FsAPstPtGtLEFAG		5	10
AHNAK	AHNAK	Q09666	S5863-p		AskKsRLsssssNDs		5	10
AHNAK	AHNAK	Q09666	S5866-p		KsRLsssssNDsGNK		5	10
Ajm1	AJM1	M0RAB5	Y345-p		EPPSRSyyGETTRAy			10
AKAP10	AKAP10	O43572	S52-p		KAsISVHsPQksTKN		13	10
AKAP11	AKAP11	Q9UKA4	S444-p		VkAsREDsGLFsPIR		8	10
AKAP13	AKAP13	Q12802	S2390-p		FRDMAECstPLPEDC			10
AKAP8L	AKAP8L	Q9ULX6	T268-p		RTWkTWttADFrTKK			10
AKAP9	AKAP9	Q99996	Y3839-p		RsRsDLDyIrsPLPF			10
AKT2	Akt2	P31751	T451-p	Pkinase_C	TAQsItItPPDRyDs	1	10	10
ALB	albumin	P02768	Y54-p	Serum_albumin	VLIAFAQyLQQCPFE		1	10
ALB	albumin	P02768	S82-p	Serum_albumin	kTCVADEsAENCDKs		9	10
ALB	albumin	P02768	S603-p		GkkLVAAsQAALGL_		4	10
ALDOA	ALDOA	P04075	T299-p	Glycolytic	LLkPWALtFsYGRAL			10
ALDOB	ALDOB	P05062	Y223-p	Glycolytic	ALNDHHVyLEGTLLK		1	10
ALMS1	ALMS1	Q8TCU4	S3070-p		tLDERFHsLDAASkA		3	10
NAT10	ALP	Q9H0A0	Y416-p	Helicase_RecD	MASTINGyEGTGRSL		1	10
AMBRA1	AMBRA1	Q9C0C7	S696-p		LRRRLLEsSLISLSR			10
AMPD2	AMPD2	Q01433	S292-p		QGPDtPVsADAPVHP			10
PRKAB1	AMPKB1	Q9Y478	S24-p		HKtPRRDssGGtKDG	2	3	10
ANLN	anillin	Q9NQW6	T628-p		sPEsLVStPRLELkD			10
ANK1	ANK1	P16157	Y735-p	Ank_4	NAKTKLGysPLHQAA			10
ANK1	ANK1	P16157	S1686-p		GQARItHsPtVsQVT		17	10
ANK3	ANK3	Q12955	S964-p		sDsLRHYsWAADTLD			10
ANK3	ANK3	Q12955	Y4177-p		LEGPIFDyGNIsGTR			10
ANK3	ANK3 iso4	Q12955-4	Y861-p		EGNRCTWyKIPKVQE			10
ANKHD1	ANKHD1	Q8IWZ3	T1538-p		KRANVVttPstNRKN		2	10
Ankrd10	ANKRD10	Q99LW0	S232-p		KARtRVPsLDHAMPL		4	10
KANK1	ANKRD15	Q14678	T1334-p		AKAQsPGtPRLGRKt		2	10
KANK2	ANKRD25	Q63ZY3	Y102-p		sRHsAysyCGrGFYP			10
KANK2	ANKRD25	Q63ZY3	T552-p		PQLRPAGtAAAKTSR		1	10
ANKS1A	ANKS1A	Q92625	Y568-p		DQSKRVGyLTGLPTT			10
Anks1a	ANKS1A	P59672	S903-p		TSRRRHDsLPDPGTA		13	10
ANXA4	ANXA4	P09525	Y179-p	Annexin	RQDAQDLyEAGEkkW		2	10
Ap3b1	AP3B1	Q9Z1T1	S276-p	Adaptin_N	NEKNFYEsEEEEEEK		30	10
APBA1	APBA1	Q02410	Y216-p		ARDGLRLyEQERDEA			10
APBA1	APBA1	Q02410	Y226-p		ERDEAAAyRQEALGA			10
ANAPC2	APC2	Q9UJX6	Y810-p	ANAPC2	VRDQQLVysAGVYRL			10
APLP1	APLP1	P51693	Y643-p	APP_amyloid	HGyENPTyRFLEERP		2	10
APOBR	APOB48R	Q0VD83	Y907-p		sEGrCGDyHPEGEAP		1	10
PDS5B	APRIN	Q9NTI5	S1246-p		QEQKPKGsQRSRKRG		3	10
SHROOM2	APXL	Q13796	S422-p		sDVRFPQsPHSGRHP		3	10
ARCN1	ARCN1	P48444	Y310-p	Adap_comp_sub	LRISDDkyGRIRLHV		1	10
ARFGAP1	ARF GAP1	Q8N6T3	T135-p		ssPAQNWtPPQPRtL		19	10
ARFGAP1	ARF GAP1	Q8N6T3	S348-p		RksPssDsWtCADTS		9	10
ARFGEF2	ARFGEF2	Q9Y6D5	S617-p		ARRCsVtsMEStVSS		4	10
Arfgef2	ARFGEF2	A2A5R2	S624-p		ARRCsVtsVEstVSS		3	10
ARFGEF2	ARFGEF2	Q9Y6D5	S1511-p		DVDLDRQsLssIDkN		19	10
Arfgef3	ARFGEF3	Q3UGY8	S1881-p		QWRARLPsLSVQPVS		3	10
ABL2	Arg	P42684	Y568-p		SSSSVVPyLPRLPIL		2	10
SORBS2	ArgBP2	O94875	S304-p		sssPssPsRAKGGDD		1	10
ARGLU1	ARGLU1	Q9NWB6	S266-p	ARGLU	GKSRPKLsFsLKtQD		5	10
ARHGAP12	ARHGAP12	Q8IWW6	Y377-p		DQGRQyyySADGSRS			10
ARHGAP15	ARHGAP15	Q53QZ3	S243-p		FRLHHsAsDTSDkNR		5	10
ARHGAP17	ARHGAP17	Q68EM7	S595-p		PAPGRNNsQIAsGQN			10
Arhgap17	ARHGAP17	Q3UIA2	T730-p		QGPEPGPtPPQtPtP		11	10
CHN1	ARHGAP2	P15882	Y148-p		PIyEHVGyttLNREP			10
ARHGAP30	ARHGAP30	Q7Z6I6	S291-p		LKVRKWRsIFNLGRS		5	10
ARHGAP32	ARHGAP32	A7KAX9	Y1612-p		PPDDEPAyCPRPLYQ			10
ARHGAP32	ARHGAP32	A7KAX9	Y1927-p		yHNsGVKyAAsGQEs			10
ARHGAP32	ARHGAP32	A7KAX9	S2031-p		DNLEDyHsLPQHQRG		1	10
ARHGAP32	ARHGAP32	A7KAX9	Y2048-p		GGGGMGtyVPPGFPH		1	10
Arhgef11	ARHGEF11	Q68FM7	T1492-p		GEssGGttPVGSFHT		4	10
ARHGEF12	ARHGEF12	Q9NZN5	S41-p		QKVERIAsHDFDPTD		11	10
ARHGEF12	ARHGEF12	Q9NZN5	Y1284-p		DWQHFPRyRtAsQGP			10
Arhgef18	ARHGEF18	Q6P9R4	T952-p		GLPRRAEtFGGyDSV		1	10
ARHGEF38	ARHGEF38	Q9NXL2	T36-p		LERRKtDtVVESSVS		1	10
ARID1B	ARID1B	Q8NFD5	S632-p		YQPQQDMsQEGYGTR		1	10
ARL6IP4	ARL6IP4	Q66PJ3	S221-p	SR-25	KDTsRNCsAstsQGR			10
ARL6IP6	ARL6IP6	Q8N6S5	S65-p		EFsAGAWsEPRKRsV		11	10
ARNT	ARNT	P27540	S558-p		QDRDPRFsEIyHNIN			10
DCLRE1C	Artemis	Q96SD1	Y264-p	DRMBL	RHPkAEEyFQWSKLP			10
Tbc1d4	AS160	Q8BYJ6	T649-p		QFRRRAHtFsHPPSS	16	5	10
ASCC2	ASCC2	Q9H1I8	S713-p		sSTAVAGsPrGHGQS		13	10
ATAD5	ATAD5	Q96QE3	T603-p		RsGRIsstPTTEtIR		2	10
ATAT1	ATAT1	Q5SQI0	S315-p		LAADPGGsPAQRRRt		12	10
ATXN2	ataxin-2	Q99700	S431-p	LsmAD	VPLERDNsEEFLkRE		6	10
ATXN2	ataxin-2	Q99700	T672-p		rtsPsGGtWsSVVsG		2	10
ATXN7L3B	ataxin-7L3b	Q96GX2	S92-p		PDQQLQRsPPEFQ__		14	10
ATP4A	ATP4A	P20648	Y7-p	H-K_ATPase_N	_MGKAENyELySVEL	1		10
ATP5F1A	ATP5A1	P25705	Y243-p	ATP-synt_ab	SDEkkkLyCIyVAIG			10
ATP5B	ATP5B	P06576	Y230-p	ATP-synt_ab	VAKAHGGysVFAGVG		2	10
LOC100361741	ATP6V1FNB	D4A609	Y113-p		DLQGRYQyLNTRKLD			10
Atrip	ATRIP	Q8BMG1	S97-p		RLDGLPNsPIRKsRE		8	10
ATRX	ATRX	P46100	S675-p		tEtNPVtsNsDEECN		11	10
ATRX	ATRX	P46100	S2379-p		LALSRQAsQELDVkR		1	10
AXIN1	axin 1	O15169	T79-p	AXIN1_TNKS_BD	PEGsAsPtPPyLKWA		6	10
AXL	AXL	P30530	Y759-p	Pkinase_Tyr	GVENSEIyDYLRQGN		1	10
Bad	BAD	Q61337	S128-p	Bcl-2_BAD	EGMEEELsPFRGRsR	4	3	10
BANF1	BAF	O75531	Y43-p	BAF	ErGFDKAyVVLGQFL			10
BAG2	BAG2	O95816	S73-p		SQDMRQIsDGEREEL		11	10
BAG3	BAG3	O95817	Y114-p		QVHPFHVyPQPGMQr			10
BAG3	BAG3	O95817	S283-p		REGsPARsstPLHsP		1	10
BAIAP2L2	BAIAP2L2	Q6UXY1	Y304-p		tPsAsSLySGSAQSS		1	10
PRRC2B	BAT2L iso5	Q5JSZ5-5	S480-p		GSMFRQQsIEDKEDK		1	10
BCO2	BCDO2	Q9BYV7	Y131-p	RPE65	kFLQSDTykANSAKN		1	10
BCLAF1	BCLAF1	Q9NYF8	T661-p	THRAP3_BCLAF1	RIDIsPstLRKHTRL		20	10
BCR/ABL	BCR-ABL1	A9UF07	S1378-p		KRFLRSCsASCVPHG		2	10
BCR/ABL	BCR-ABL1 iso4	A9YD18	T52-p		SSINEEItPRRQsMT			10
PTPN18	BDP1	Q99952	Y314-p		KENCAPLyDDALFLR		3	10
PTPN18	BDP1	Q99952	Y426-p		sPAGsGAyEDVAGGA			10
BIN2	BIN2	Q9UBW5	S259-p		LSSSSRRsLVIsPPV		14	10
