## Supplementary Data 1 for "A Hotspot Phosphorylation Site on SHP2 Drives Oncoprotein Activation and Drug Resistance" (part 2 of 3)

### Sheet: Sheet1 (continued)
GENE	PROTEIN	ACC_ID	MOD_RSD	DOMAIN	SITE_+/-7_AA	LT_LIT	MS_LIT	MS_CST
XAF1	BIRC4BP	Q6GPH4	Y261-p		PRGDkAAyDILRRCs		1	10
Blk	BLK	P16277	Y495-p		YTATEGQyELQP___	2		10
BLM	BLM	P54132	T508-p	BDHCT_assoc	VsSNWAEtPRLGKkN		5	10
BMI1	BMI1	P35226	S260-p		sGsDKANsPAGGIPS			10
BNIP2	BNIP2	Q12982	Y118-p	BNIP2	RkGsItEytAAEEkE			10
MAP1S	BPY2-IP1	Q66K74	S657-p		GSERLsLsPLRGGEA		34	10
MAP1S	BPY2-IP1	Q66K74	S729-p		RGPRARRsAsPHDVD		16	10
BRAF	BRAF	P15056	T401-p		sTtGLsAtPPAsLPG	3	19	10
BRCA2	BRCA2	P51587	S70-p		kTPQRkPsyNQLAst		4	10
BRD2	BRD2	P25440	S305-p		sPAsPPGsLEPKAAR		10	10
BRD7	BRD7	Q9NPI1	S289-p	DUF3512	AEAHAFKsPsKENKK		10	10
BRD8	BRD8 iso2	Q9H0E9-2	S268-p		QkAtPPPsPLLsELL		29	10
BRPF3	BRPF3	Q9ULD4	S900-p		EPLQRLLsDNGINRL		13	10
Bsn	BSN	O88778	Y3614-p		ARHSYHDyDEPPEEG			10
BST2	BST2	Q10589	Y8-p		MaStSyDyCRVPMED		1	10
BUB1	BUB1	O43683	S331-p		RMGPSVGsQQELRAP	1	7	10
BUD13	BUD13	Q9BRD0	S126-p		FRHDtPDssPRRVRH		7	10
BUD13	BUD13	Q9BRD0	S401-p		RRRQRtKssDsDLsP		1	10
BUD13	BUD13	Q9BRD0	S402-p		RRQRtKssDsDLsPP		2	10
BUD13	BUD13	Q9BRD0	S404-p		QRtKssDsDLsPPRR		3	10
BRIX1	BXDC2	Q8TDN6	S261-p		yENPHyQsPNMHRRV		11	10
C12orf43	C12orf43	Q96C57	S138-p		GGREKEEsPQPRRKR		14	10
2210016L21Rik	C12orf43	Q3UY34	S150-p		CRKRQPPsssEDsDE		2	10
2210016L21Rik	C12orf43	Q3UY34	S151-p		RKRQPPsssEDsDEE		2	10
2210016L21Rik	C12orf43	Q3UY34	S152-p		KRQPPsssEDsDEEL		2	10
2210016L21Rik	C12orf43	Q3UY34	S155-p		PPsssEDsDEELQRC		3	10
C15orf39	C15orf39	Q6ZRI6	S322-p		YQAGGLGsPYLRQQA		2	10
C15orf39	C15orf39	Q6ZRI6	S391-p		DLsLyGAsPGLGGtP		4	10
C18orf25	C18orf25	Q96B23	T74-p	RNF111_N	sEsQLAstEsDKPTT		1	10
8030462N17Rik	C18orf25	Q8BH50	S147-p	RNF111_N	SRRsRsEsEtstMAA		3	10
C2orf71	C2orf71	A6NGG8	S750-p	Retinal	SLRMLGDsKDAGASP			10
C9orf129	C9orf129	Q5T035	S66-p		KNLTEQNsysNIPHE		7	10
CACNB1	CACNB1	Q02641	T499-p		RALsRQDtFDADTPG		2	10
CAD	CAD	P27708	T1833-p		AtsEMtttPERPRrG		1	10
CNN2	calponin 2	Q99439	Y12-p		QFNkGPsyGLsAEVk	1	6	10
CNN2	calponin 2	Q99439	T186-p	Calponin	sGMtAyGtrrHLyDP			10
Cnn3	calponin 3	Q9DAW9	Y261-p	Calponin	sQkGMSVyGLGRQVY			10
CALR	Calreticulin	P27797	Y109-p	Calreticulin	NIDCGGGyVkLFPNS		1	10
Camk2b	CAMK2B	P08413	Y14-p	Pkinase	CTRFTDEyQLyEDIG			10
CAMK2B	CAMK2B	Q13554	S423-p		LSSVRRGsGAPEAEG		6	10
CAMKK2	CAMKK2	Q96RR4	S136-p		sPVssPQssPRLPRR		1	10
Camkk2	CAMKK2	Q8C078	S495-p		KtMIRKRsFGNPFEG		19	10
CAMSAP1	CAMSAP1	Q5T5Y3	S629-p		SIVSRRPsEGPQPLV		12	10
Camsap1	CAMSAP1	A2AHC3	S1359-p		KsVHREEsYsDsGTK		2	10
CAMSAP1	CAMSAP1	Q5T5Y3	S1398-p		DNLSRtQsGssLSLA		3	10
CAPZB	CAPZB	P47756	T267-p		RELsQVLtQRQIYIQ	1		10
RCSD1	CapZIP	Q6JBY9	S242-p	RCSD	EKPPLRRsPsRTEKQ		2	10
Cars	CARS	Q9ER72	Y143-p	tRNA-synt_1e	YCCGPTVyDAsHMGH		2	10
KNL1	CASC5	Q8NG31	S578-p		ERIQQsLsNPLSIsL		5	10
KNL1	CASC5	Q8NG31	S1848-p		sRtPssCsssLDSIk			10
CASP8	CASP8 iso9	Q14790-9	Y52-p		PGKGGADyILLPFKK		1	10
CAT	Catalase	P04040	Y379-p	Catalase	HIPVNCPyRARVANy		1	10
CBLB	Cbl-b	Q13191	T885-p		ENVktNRtsQDyDQL			10
Cbr1	CBR1	P48758	S30-p	adh_short	RDLCRkFsGDVVLAA		11	10
Cbr1	CBR1	P48758	T162-p		QQkFRSEtItEEELV			10
CBX8	CBX8	Q9HC52	S332-p		GAQGGRPsLIARIPV		13	10
CCDC14	CCDC14	Q49A88	S100-p	CCDC14	sIHsDsEsQAEtVHG			10
CCDC50	CCDC50	Q8IVM0	S164-p		kEAVStPsRMAHRDQ			10
CCDC50	CCDC50 iso2	Q8IVM0-2	T310-p		KRRHRPRtPPFsESE		4	10
SPICE1	CCDC52	Q8N0Z3	S317-p	SPICE	KkNISsGstTsADLP			10
CCDC68	CCDC68	Q9H2F9	Y327-p		KTEGVSPyLMLIRLR			10
TERB1	CCDC79	Q8NA31	Y235-p		LTLANNTyVQKYFVS			10
Ccdc86	CCDC86	Q9JJ89	S18-p		LEGLKPLsPENLPVP		24	10
CCDC86	CCDC86	Q9H6F5	S58-p		VQRAGLGsPERPPKt		49	10
CCDC86	CCDC86	Q9H6F5	S219-p		kkRKGsssQAPAskK			10
CCDC88B	CCDC88B	A6NC98	S1379-p		APMRRAQsSLCLRDE		5	10
CCDC9	CCDC9	Q9Y3X0	S80-p		NLGPSRRsPGtPRPP		22	10
Ccm2	CCM2	Q8K2Y9	S15-p		GKKPGIVsPFKRVFL		2	10
CCM2	CCM2	Q9BSQ5	T394-p		RHRRALstTsssTTN		2	10
CCT2	CCT2	P78371	T23-p		ADEERAEtARLTsFI			10
CCT3	CCT3	P49368	T459-p	Cpn60_TCP1	IQNCGAstIRLLTSL		2	10
Tcp1	CCTA	P11983	Y545-p		KDDkHGsyENAVHsG		1	10
CD19	CD19	P15391	Y500-p		TSLGsQsyEDMRGIL	2	3	10
CD244	CD244	Q9BZW8	Y271-p		PKEFLTIyEDVKDLK		1	10
CD2AP	CD2AP	Q9Y5K6	T565-p		ANTTAFLtPLEIkAK		8	10
CD7	CD7	P09564	S228-p		VyEDMsHsRCNtLss			10
CD82	CD82	P27701	S262-p		HVHsEDysKVPKy__			10
CDC25B	CDC25B	P30305	S160-p	M-inducer_phosp	PVRLLGHsPVLRNIt		7	10
CDC25C	CDC25C	P30307	T48-p		VCPDVPRtPVGkFLG	5	10	10
CDC25C	CDC25C	P30307	S214-p	M-inducer_phosp	sRsGLyRsPsMPENL	4	6	10
CDH23	CDH23	Q9H251	Y3195-p		LRAAIQEyDNIAKLG		2	10
CDK1	CDK1	P06493	Y160-p	Pkinase	FGIPIRVytHEVVTL		6	10
CDK12	CDK12	Q9NYV4	Y279-p		RQsVsPPyKEPsAyQ		2	10
CDK12	CDK12 iso2	Q9NYV4-2	T1246-p		QGPRRtPtMPQEEAA		3	10
CDK13	CDK13	Q14004	S325-p		PLGGRDDsPVsHRAS		24	10
CDK13	CDK13	Q14004	T1226-p		RPPPEPstPVsGQDD		1	10
CDK14	CDK14	O94921	S95-p		NQVKRVHsENNACIN		13	10
Cdk14	CDK14	O35495	S95-p		NQVKRVHsENNACIN		10	10
Cdk17	CDK17	O35831	Y203-p	Pkinase	EKLGEGTyATVyKGR			10
Cdk2	CDK2	Q63699	Y19-p	Pkinase	EGtyGVVyKAKNKLT		1	10
CDK5RAP2	CDK5RAP2	Q96SN8	Y1343-p		IEEDNLTyQHLLPEs			10
CDK9	CDK9	P50750	T186-p	Pkinase	NSQPNRYtNRVVTLW	15	17	10
CENPE	CENPE	Q02224	Y1628-p		KESQEKEyQFLKMTA			10
CENPV	CENPV	Q7Z7K6	S47-p		TRTRRsAsQAGsksQ			10
Arap2	CENTD1	Q8BZ05	Y77-p		KMQDFPIyANVHKAK		1	10
ARAP2	CENTD1	Q8WZ64	Y380-p		FIIKSSIyDNRKEKI			10
AGAP2	CENTG1	Q99490	S614-p		DysSsLPssPNVGHR		1	10
CEP131	CEP131	Q9UPN4	S105-p		FLMLFEGsPSGKkRP		13	10
CEP170	CEP170	Q5SW79	S1029-p	CEP170_C	LtDDDQtsSVPHsAI			10
Cep170	CEP170	Q6A065	S1030-p	CEP170_C	sAIsDIMssDQETYS			10
CEP170	CEP170	Q5SW79	S1280-p	CEP170_C	sAMPTSssFkHRIKE		3	10
CEP250	CEP250	Q9BV73	S1295-p		QDLQRQLsQNQEEKS		2	10
CEP72	CEP72	Q9P209	S372-p		ESLsRQDssEsRNGR		1	10
CEP78	CEP78	Q5JTW2	Y320-p		GRSAksEyQWITsPs			10
OTUD7B	Cezanne	Q6GQQ9	S555-p		LEKKKKNsLKSWKGG		1	10
CFAP97	CFAP97	Q9P2B7	Y422-p	KIAA1430	ADHPPkLyHsALNRQ		1	10
CGAS	cGAS	Q8N884	Y248-p	Mab-21	EYSNTRAyYFVKFKR		1	10
CGN	CGN	Q9P2M7	Y313-p		DHMKATIyGILREGs			10
CHD3	CHD-3	Q12873	S324-p		PEPEAEEsDLDsGSV		6	10
CHD4	CHD-4	Q14839	S1531-p		VEENkkMsQPGsPsP		23	10
CHD8	CHD-8	Q9HCK8	S1981-p		APsLsRCstPLLHQQ		1	10
CHEK1	Chk1	O14757	S284-p		RVtsGGVsEsPsGFs		3	10
CHEK1	Chk1	O14757	S296-p		GFskHIQsNLDFsPV	17	13	10
CSNK1E	CK1E	P49674	S408-p		RIPAsQtsVPFDHLG	2	10	10
CKAP2	CKAP2	Q8WWK9	S190-p		IVQSkINsFRKPLQV		3	10
Ckm	CKM	P00564	Y174-p	ATP-gua_Ptrans	GEFKGkYyPLksMtE			10
Clasp2	CLASP2	Q8BRT1	S947-p		IQNFsFRsQEDMSEP		5	10
CLASP2	CLASP2	O75122	S994-p		GGDAtDssQtALDNk		2	10
CLDN18	Claudin-18	P56856	S256-p		DEVQsyPsKHDyV__		1	10
CLDN3	Claudin-3	O15551	S209-p		RstGPGAsLGtGyDR		6	10
CLEC16A	CLEC16A	Q2KHT3	S7-p		_MFGRsRsWVGGGHG		4	10
CLN3	CLN3	Q13286	S12-p		AGSRRRFsDsEGEEt		38	10
Clta	CLTA	O08585	S223-p	Clathrin_lg_ch	KDVSRMRsVLISLkQ		4	10
Cmc2	CMC2	Q8K199	S71-p	Cmc1	AAMRRRLsDPPEEAG		8	10
CMPK1	CMPK	P30085	Y49-p	ADK	RkNPDSQyGELIEky		2	10
Cnksr2	CNKSR2	Q9Z1T4	Y452-p	DUF1170	EyNWVGDyEDPNKMK			10
COBLL1	COBLL1	Q53SF7	S256-p		KKRDQtAsAPAtPLV		20	10
COBLL1	COBLL1	Q53SF7	T284-p		SKPyIsNtLPSDAPK		7	10
COBLL1	COBLL1	Q53SF7	S1070-p		FTVMRQssLtFQSSD		8	10
COL17A1	COL17A1	Q9UMD9	S62-p		QsLTHGssGyINsTG		1	10
COPG1	COPG	Q9Y678	T594-p		AEQRTEstPItAVkQ		7	10
COBL	cordon-bleu	O75128	S271-p		LttPNsPsMHSRsLT			10
COBL	cordon-bleu	O75128	T794-p		SARGPPStPVPtQTQ		2	10
CTTN	Cortactin	Q14247	S155-p	HS1_rep	HAsQkDyssGFGGky		3	10
CTTN	Cortactin	Q14247	Y464-p		SSQQGLAyATEAVyE		1	10
Cttn	Cortactin	Q60598	Y466-p		TyTSEPVyETTEAPG	17	2	10
CIT	CRIK iso4	O14578-4	T709-p		NKVKRLEtMERRENR			10
CRKL	CRKL	P46109	Y48-p	SH2	SstCPGDyVLSVSEN		1	10
Crkl	CRKL	P47941	Y198-p		GNRNsNsyGIPEPAH		1	10
Crmp1	CRMP-1	Q62950	Y499-p		HSVSRGMyDGPVyEV			10
DPYSL2	CRMP-2	Q16555	T509-p		PVCEVsVtPktVtPA	6	35	10
Dpysl3	CRMP-4	Q62952	Y431-p	Amidohydro_1	NHQSVAEyNIFEGME			10
CSDE1	CSDE1	O75534	T677-p	CSD	ITPLRRAtVECVkDQ		1	10
CSPP1	CSPP1	Q1MSJ5	Y336-p		EMDERFRyESDFDRR			10
CTNND1	CTNND1 iso22	O60716-22	Y776-p		NQKSDNNySTPNERG			10
CTNND1	CTNND1 iso3	O60716-3	Y302-p		DyGMMSDyGTARRtG			10
CTNND1	CTNND1 iso3	O60716-3	Y321-p		PRRRLRsyEDMIGEE			10
Jup	CTNNG	Q02257	T54-p		DACGRQytLkkTTTY			10
JUP	CTNNG	P14923	S68-p		ytQGVPPsQGDLEyQ			10
Jup	CTNNG	Q6P0K8	Y660-p		SEDKNPDyRKRVsVE			10
CTPS1	CTPS	P17812	Y94-p	CTP_synth_N	NLTTGkIyQyVINkE		1	10
CTPS1	CTPS	P17812	S575-p		sDrsGsssPDsEItE	2	53	10
CUL1	CUL1	Q13616	S6-p		__MSSTRsQNPHGLk			10
CUL4B	CUL4B iso1	Q13620-1	S35-p		tsttPPtsAkKRkLN		2	10
CYB561	CYB561	P49447	S250-p		TEGDsPGsQ______		5	10
CYFIP1	CYFIP1	Q7L576	T579-p	FragX_IP	DksGSKKtLRssLEG			10
CYFIP2	CYFIP2	Q96F07	T603-p	FragX_IP	DksGSKKtLRSSLDG			10
DAB1	DAB1	O75553	Y232-p		SQKKEGVyDVPKSQP	2	3	10
DACT3	DACT3	Q96B18	S10-p		RAFsFPVsPERGRLR		1	10
DAG1	DAG1	Q14118	S888-p	DAG1	kNMtPyRsPPPyVPP		5	10
Dapk2	DAPK2	Q8VDF3	S299-p		QAMVRREsVVNLENF		9	10
DBN1	DBN1	Q16643	S337-p		PtPIPtRsPsDsstA		26	10
DCLK1	DCAMKL1 iso5	Q5VZY9	S353-p		DLYRPLssDDLDsVG		3	10
DCDC2	DCDC2	Q9UHG0	Y99-p		EAFKKLNyLDIGEIK		1	10
Dda1	DDA1	Q9D9Z5	S33-p	DDA1	KASNRRPsVYLPTRE		4	10
DDB1	DDB1	Q16531	Y660-p		SDRPTVIySSNHKLV			10
ASAP2	DDEF2	O43150	S820-p		DGGSRQRsSsDPPAV			10
ASAP3	DDEFL1	Q8TDY4	Y733-p		LDISNKTyETVASLG	1	3	10
DHX29	DDX29	Q7Z478	Y67-p		VKQGPKIysFNsTND		1	10
DDX39A	DDX39	O00148	S40-p		DIkGsyVsIHsSGFR		11	10
DDX41	DDX41	Q9UJV9	S23-p		VPAGGsRsEAEDEDD		35	10
DHX9	DDX9	Q08211	Y748-p	Helicase_C	AHNNMTNyATVWASk		1	10
Dek	DEK	Q7TNV0	S308-p		SsKKEsEsEDssDDE		7	10
Epb49	dematin	Q9WV69	S372-p	VHP	MRLERHLsAEDFSRV		17	10
DENND1A	DENND1A	Q8TEH3	Y530-p		sPEQPQPyRtLREsD		1	10
Dennd4a	DENND4A	E9Q8V6	S1152-p		RLQRRNssFsVKPSE		9	10
DENND4A	DENND4A	Q7Z401	S1589-p		FPMArsIstsGPLDK		19	10
DENND4C	DENND4C	Q5VZ89	S989-p		sSIVKVPsGIFDVNs		20	10
DENND5B	DENND5B	Q6ZUT9	S178-p		LKLQRyNsYDISRDT		8	10
DISP2	DISP2	A7MBM2	S1175-p		LARRRsPsFDTStAT		5	10
DISP2	DISP2	A7MBM2	S1393-p		DVWLRRPstHtSGYS		1	10
LIN54	DKFZp686L1814	Q6MZP7	T277-p		GRVLsQstPGtPsKT		4	10
DLG1	DLG1	Q12959	S443-p	PDZ_assoc	FLGQtPAsPARysPV	3	1	10
DLG1	DLG1	Q12959	S575-p		sIssGsGsLRtsQKR		21	10
Dlg3	DLG3	Q62936	Y619-p		PGLsDDyyGAKNLKG			10
DLG5	DLG5	Q8TDM6	Y429-p		REERDAVysEyKLIM		3	10
SYNM	DMN	O15061	S1044-p		EsLsRQRsPAPGsPD		20	10
DMWD	DMWD	Q09019	T461-p		PPLARtRtLPGtPGt		2	10
DMWD	DMWD	Q09019	S495-p		RSLsRsNsLPHPAGG		9	10
Dmwd	DMWD	Q08274	S537-p		KEHKRYHsLGNISrG		10	10
Dnajb11	DNAJB11	Q99KV1	S288-p	DnaJ_C	DGHKVHIsRDKITRP			10
DNAJC2	DNAJC2	Q99543	S60-p		LEDKKELsEEsEDEE		24	10
SPATS2L	DNAPTP6	Q9NUQ6	S452-p		RLNGPAksQGsGNEA		3	10
DNMBP	DNMBP	Q6XZF7	Y429-p		PNLQKSQyyStVGGS		2	10
DNMT1	DNMT1	P26358	S714-p		DNIPEMPsPkKMHQG	1	45	10
DOCK10	DOCK10	Q96BY6	S1295-p		AsLAsLDsNPSTNEK		18	10
DOCK11	DOCK11	Q5JSL3	T1352-p		GIDRKsQtMPALRNR		7	10
DOCK5	DOCK5	Q9H7D0	S1742-p		KDWsLsksQVIAEKA		4	10
DOCK7	DOCK7	Q96N67	S888-p		RsAVRPAsLNLNRsR		22	10
DOCK7	DOCK7	Q96N67	S2134-p		RDsFsRMsLRKMDL_		2	10
DOK1	DOK1	Q99704	S269-p		HDVLRADsHEGEVAE		16	10
Dok2	DOK2	O70469	Y142-p		CMEENELysSSTTGL	1	2	10
DPH6	DPH6	Q7L8W6	Y265-p		yRTSNyIyNF_____			10
DYRK2	DYRK2	Q92630	T381-p	Pkinase	YEHQRVytyIQsRFY	1		10
IRF2BPL	EAP1	Q9H1B7	S519-p		VSLSRAPsAPPGtGA		7	10
EDC4	EDC4	Q6P2E9	S729-p		AsPsRtRsPDVIssA		34	10
EDC4	EDC4	Q6P2E9	S741-p		ssAstALsQDIPEIA		11	10
EEF1D	EEF1D iso5	Q9BW34	S334-p		AGAsRQssGPGASSG		4	10
EEF1G	EEF1G	P26641	T230-p		ETQPkKDtPRKEKGS		4	10
EEF2K	EEF2K	O00418	S474-p		kYEsDEDsLGssGRV	1	23	10
EFHD2	EFHD2	Q96C19	T84-p		RRVFNPytEFkEFSR			10
EGFR	EGFR	P00533	S1120-p		QPLNPAPsRDPHyQD			10
EHBP1L1	EHBP1L1	Q8N3D4	S1264-p		sVNGEPGsVPPPRAH		1	10
EHMT2	EHMT2	Q96KQ7	S121-p		ksFPssPskGGSCPS			10
Trappc10	EHOC-1	Q3TLI0	S708-p		MLLRRQEsGssLEPP		14	10
EIF1AX	EIF1AX	P47813	T73-p	eIF-1a	RKKVWINtsDIILVG		1	10
EIF1AY	EIF1AY	O14602	T73-p	eIF-1a	RKKVWINtsDIILVG		1	10
Eif2s2	eIF2-beta	Q99L45	Y296-p	eIF-5_eIF-2B	LQKDTRLyFLQCETC		1	10
EIF2A	EIF2A	Q9BY44	T512-p		KsPDLAPtPAPQstP		4	10
EIF2A	EIF2A	Q9BY44	S517-p		APtPAPQstPRNtVs		3	10
EIF3D	eIF3-zeta	O15371	Y30-p	eIF-3_zeta	EQFRDMPyQPFskGD			10
EIF3C	EIF3C	Q99613	S39-p	eIF-3c_N	GKQPLLLsEDEEDtK		61	10
EIF3CL	EIF3CL	B5ME19	S39-p	eIF-3c_N	GKQPLLLsEDEEDtK		56	10
EIF4B	EIF4B	P23588	Y237-p		sDRyRDGyRDGyRDG			10
EIF4B	EIF4B	P23588	Y241-p		RDGyRDGyRDGPRRD			10
Eif4b	EIF4B	Q8BGD9	T427-p		tGsEssQtGASATSG		2	10
EIF4H	EIF4H	Q15056	Y101-p	RRM_1	sLKEALtyDGALLGD		1	10
ELOVL5	ELOVL5	Q9NYP7	S273-p		LkDHQNGsMAAVNGH		4	10
AHCTF1	ELYS	Q8WYP5	S1900-p		VSTVTsPsRMIRKLR		2	10
EMD	emerin	P50402	S98-p		NDDyyEEsyFtTrty		3	10
EMD	emerin	P50402	T101-p		yyEEsyFtTrtyGEP		2	10
EMD	emerin	P50402	T104-p		EsyFtTrtyGEPEsA		2	10
EML1	EML1	O00423	Y396-p		TCGKSHLyFWTLEGS			10
EMSY	EMSY	Q7Z589	S173-p		VKsPRPAsPAsNVVV		12	10
ENO1	ENO1	P06733	S263-p	Enolase_C	kyDLDFksPDDPSRy		16	10
ENPP4	ENPP4	Q9Y6X5	T70-p	Phosphodiest	KNVFItKtFPNHYsI		1	10
Ensa	ENSA	P60840	S109-p	Endosulfine	DLPQRKssLVTsKLA		15	10
EVPL	envoplakin	Q92817	Y1700-p	Plectin	TGKDMsPyEAyKRGI		1	10
Epb41l1	EPB41L1	Q9Z2H5	S541-p	SAB	RERRLPssPAsPsPK		11	10
EPB41L2	EPB41L2	O43491	S550-p	FA	SSKRVsRsLDGAPIG		20	10
EPB41L2	EPB41L2	O43491	S715-p		EMNGkEIsPGsGPGE		25	10
Epb41l3	EPB41L3	Q9WV92	S486-p		yATTKGIsQtNLITt		25	10
EPC1	EPC1	Q9H2F5	S539-p		RtPsLHDsDNDELSC		6	10
EPHB3	EphB3	P54753	Y593-p	EphA2_TM	RHGSDSEytEKLQQy		1	10
EPS15L1	EPS15R	Q9UBC2	T113-p		tssPLMVtPPSAEAH		6	10
EPS8	EPS8	Q12929	S481-p		RLstEHssVsEyHPA		1	10
EPS8	EPS8	Q12929	S495-p		ADGyAFssNIytRGs			10
EPN2	epsin 2 iso2	O95208-2	Y186-p		TSHSEQEyGkAGGsP		1	10
ERBIN	Erbin	Q96RT1	S440-p		TEDVMFIsDNEsFNP		11	10
Erbb2ip	Erbin	Q80TH2	T485-p		GNLKRYPtPYPDELk		5	10
ERBIN	Erbin	Q96RT1	T1040-p		HNNVRANtAyHLHQR			10
ERBIN	Erbin	Q96RT1	S1158-p		EIPERtMsVsDFNys		11	10
DNTTIP2	ERBP	Q5QJE6	S429-p		CDTKLytsAPNtsQG		4	10
ERC1	ERC1	Q8IUD2	T35-p		PRLGHRRtNstGGss			10
ERC1	ERC1	Q8IUD2	S191-p	Cast	NSIKTFWsPELKKER		20	10
ERC2	ERC2	O15083	S187-p	Cast	NSIKTFWsPELKKEr		20	10
Mapk7	ERK5	P0C865	Y221-p	Pkinase	HQYFMtEyVATRWYR	3		10
ESYT2	ESYT2	A0FGR8	S704-p		GGsNtAPstPVIGGs		3	10
ETS1	Ets-1	P14921	S273-p		QsWSsQssFNsLQRV		1	10
ETV3	ETV3	P41162	T370-p		EESAPVTtPtMASIP			10
ETV4	ETV4	P43268	Y392-p	Ets	KNRPAMNyDKLSRSL	1	2	10
EVI5	EVI5	O60447	S805-p		RPPRRREsYSTTV__		5	10
EVI5L	EVI5L	Q96CN4	Y413-p		AQEAEENyVIKRELA		1	10
Ptk2	FAK iso2	P34152-2	S605-p	Pkinase_Tyr	LsRyMEDstyyKAsK		1	10
BPTF	FALZ	Q12830	T203-p		SHstYsstPGRRKPR			10
RFLNB	FAM101B	Q8N5W9	S195-p	FAM101	KTLRRFLssVELEAA		1	10
FAM117B	FAM117B	Q6P1L5	S194-p		sPEKRsPsAPVCKAG		7	10
FAM122A	FAM122A	Q96E09	T63-p		PsARRNsttFPSRHG		2	10
FAM122A	FAM122A	Q96E09	S147-p		IPVsPAPsPtRGIGK		43	10
FAM122B	FAM122B iso3	Q7Z309-3	S23-p		YGGTLRRsssAPLIH			10
FAM122B	FAM122B iso3	Q7Z309-3	S156-p		SSSGLPPsPVPsPRR			10
MVB12A	FAM125A	Q96EY5	S207-p	DUF2464	NDsIyEAssLyGISA	1	1	10
MVB12A	FAM125A	Q96EY5	Y210-p	DUF2464	IyEAssLyGISAMDG		3	10
MVB12A	FAM125A	Q96EY5	Y254-p	DUF2464	LADIEEEyNyGFVVE			10
MVB12A	FAM125A	Q96EY5	Y256-p	DUF2464	DIEEEyNyGFVVEkT		1	10
FAM161A	FAM161A	Q3B820	Y379-p	UPF0564	KLkEEELyRNLRTQL			10
FAM193A	FAM193A	P78312	T519-p		YPSCFGNtPEWNSSK			10
FAM21A	FAM21A	Q641Q2	S802-p		PRTktVLsLFDEEED		22	10
BOD1L1	FAM44A	Q8NFC6	S2954-p		RGRKPKRsLtVsDDA		12	10
PIMREG	FAM64A	Q9BSJ6	S16-p	DUF1466	GTsVRRRsLQHQEQL		20	10
RIPOR2	FAM65B	Q9Y4F9	S33-p	PL48	sGLQERRsRCNsFIE		1	10
RMDN3	FAM82A2	Q96TC7	S46-p		QRHGRsQsLPNsLDy	1	48	10
Fam82a2	FAM82A2	Q3UJU9	S46-p		QRHGRsHsLPNsLDY		32	10
FAM83A	FAM83A	Q86UY5	S399-p		GPPAAVysNLGAyRP			10
FAM83H	FAM83H	Q6ZRV2	Y908-p		KGsPtsAyPERRGsP			10
FANCE	FANCE	Q9HB96	S204-p		PGkRRKDsEEEAAsP		1	10
FCHO1	FCHO1	O14526	T817-p	muHD	NLEEkRLtWRLPDVS			10
FER	Fer	P16591	Y497-p	SH2	GEyVLSVysDGQRRH		1	10
FGD6	FGD6	Q6ZV73	Y754-p		EyENIRHyEEIPEyE		1	10
Fgr	FGR	Q6P6U0	Y196-p	SH2	RKLDMGGyyITTRAQ			10
FILIP1L	FILIP1L	Q4L180	T986-p		ATFARAQtPESCGsL		4	10
FLG	FLG	P20930	Y795-p		RRSGSFLyQVSTHKQ			10
FLI1	FLI1	Q01543	S224-p		kEDPsyDsVRRGAWG			10
FLNA	FLNA	P21333	Y538-p	Filamin	KDLGDGVyGFEYYPM			10
Fn1	FN1	P11276	S2475-p		VQADRDDsRE_____		12	10
FN3KRP	FN3KRP	Q9HA64	Y285-p	Fructosamin_kin	QLYQLFHyLNHWNHF			10
FNBP1	FNBP1	Q96RU3	S502-p		RQsGLyDsQNPPtVN			10
FNBP1L	FNBP1L	Q5T0N5	S295-p		QHIyRtIsDGtIsAS		31	10
FOXK2	FOXK2	Q01167	S384-p		AGVLsAHssGAQtPE		2	10
FRAS1	FRAS1	Q86XX4	Y3982-p		LSEPEAAyTFkGAKV		3	10
FRK	FRK	P42685	S133-p	SH2	AEKQLLysENKTGsF			10
FRMD6	FRMD6	Q96NE9	S525-p		LRGQstDsLPQtICR		13	10
Frmd6	FRMD6	Q8C0V9	S525-p		LRGQstDsLPQTICR		12	10
Frs2	FRS2	Q8C180	S327-p		VRRGRLTstStsDTQ		2	10
FRS2	FRS2	Q8WU20	S503-p		SRKtRHNstDLPM__		2	10
Fh	fumarase	P97807	Y488-p	FumaraseC_C	ETAIELGyLtAEQFD			10
FUNDC2	FUNDC2	Q9BWH2	S10-p		TSAPRAGsQVVATtA		8	10
FXR2	FXR2	P51116	Y519-p	FXR_C1	kDPDSNPysLLDtsE			10
FZD6	FZD6	O60353	S606-p		EVKADGAstPRLREQ		7	10
FZD6	FZD6	O60353	T607-p		VKADGAstPRLREQD		7	10
Gnb1	G-beta 1	P54311	Y111-p	WD40	AYAPSGNyVACGGLD			10
Gnb4	G-beta 4	O35353	Y111-p	WD40	AYAPSGNyVACGGLD			10
GAB1	GAB1 iso2	Q13480-2	Y373-p		ASDTDSSyCIPTAGM			10
Gab3	GAB3	Q8BSM5	Y569-p		SEEQRVDyVQVDEQK		1	10
Gabrb2	GABRB2	P63138	Y403-p	Neur_chan_memb	yDASSIQyRKAGLPR			10
GAGE1	GAGE1	Q13065	T40-p	GAGE	sDEVEPAtPEEGEPA		5	10
GAPVD1	GAPVD1	Q14C86	T470-p		PQLsPAttPANKKNR		8	10
GAPVD1	GAPVD1	Q14C86	S766-p		RPstPGLsVVsGISA		4	10
GAREM1	GAREM	Q9H706	Y701-p		GCPKsAsysLESTDV		3	10
GAS2L1	GAS2L1	Q99501	S316-p		PGsERRGsRPEMtPV		10	10
GATAD2A	GATAD2A	Q86YP4	S113-p		LsDNEQPssPRVNGL		13	10
Gdi2	GDI2	P50399	Y99-p	GDI	LFTEVTRyMDFKVIE			10
GDI2	GDI2	P50395	Y333-p	GDI	VNRksDIyVCMISFA			10
GSN	Gelsolin	P06396	S51-p		VPEARPNsMVVEHPE		2	10
GFPT2	GFAT2	O94808	S245-p		RMKRLDssACLHAVG		2	10
GGA1	GGA1	Q9UJY5	T270-p	GAT	LFRLAsDtEDNDEAL	1	2	10
GGA3	GGA3	Q9NZ52	S425-p		HLLQREQsDLDFFSP		5	10
Git2	GIT2	Q9JLQ2	Y391-p		QDNDQPDyDsVAsDE		4	10
GJA1	GJA1	P17302	Y265-p		kDCGsQkyAyFNGCs	6	2	10
GJC1	GJC1	P36383	Y324-p		NTAQEQQyGSHEENL		2	10
GLCCI1	GLCCI1	Q86VQ1	S223-p	FAM117	RSHQRsAsWGSADQL		27	10
Glud1	GLUD1	P10860	Y512-p		IVHSGLAyTMERSAR			10
GLS	glutaminase	O94925	Y304-p	Glutaminase	VNDLGtEyVHRYVGk		2	10
Gm1008	GM1008	Q6NXM6	Y93-p		NEENGGRyLSQIFIS			10
GNL3L	GNL3L	Q9NVN8	S465-p		MEIKLLHsPMTkIAD		18	10
GOLGA3	GOLGA3	Q08378	S983-p		QKMRRLGsDLtSAQK		12	10
GOLGA4	GOLGA4	Q13439	S40-p		TRMRsRtssFtEQLD		6	10
GOLGA4	GOLGA4	Q13439	T1746-p		SVLQRNLtEKEKLLQ			10
GPATCH8	GPATCH8	Q9UKJ3	S1109-p		VERKPsVsEEVQAtP		2	10
GPBP1	GPBP1	Q86WP2	S260-p		KSTAKNFsPstNsVK		4	10
GPBP1	GPBP1	Q86WP2	S262-p		TAKNFsPstNsVKEC			10
GPBP1	GPBP1	Q86WP2	T263-p		AKNFsPstNsVKECN			10
Gpr182	GPR182	P43142	S329-p		SFRGRLLsLVVRYLP		5	10
GPRC5B	GPRC5B	Q9NZH0	Y307-p		LQENTPNyFDTSQPR		1	10
GORASP2	GRASP55	Q9H8Y8	S441-p		PVsEKPVsAAVDANA	1	4	10
GRSF1	GRSF1	Q12849	Y33-p		GAACLPFysAAGSIP			10
Gtf2f1	GTF2F1	Q3THK3	T389-p	TFIIF_alpha	KGtsRPGtPsAEAAS		18	10
GTF2I	GTF2I	P78347	Y920-p	GTF2I	VSFKAPSyLEISsMr		3	10
GTF3C1	GTF3C1	Q12789	S1865-p		RGTKRRAsWAsENGE		23	10
GTF3C1	GTF3C1	Q12789	S1868-p		KRRAsWAsENGEtDA		22	10
GTF3C2	GTF3C2	Q8WUA4	S132-p		VPGLLDQsNPLstPM		11	10
GTF3C2	GTF3C2	Q8WUA4	T486-p		GAWELPGtPRkAPLL		6	10
GTF3C2	GTF3C2	Q8WUA4	T895-p		MFQPssPtRRPGFsP		14	10
Guk1	GUK1	Q64520	Y53-p	Guanylate_kin	GEEDGKDyYFVTREM		2	10
HIST1H2BC	H2B1C	P62807	Y38-p	Histone	KRsRkEsysVyVykV		4	10
HIST1H2BD	H2B1D	P58876	Y38-p	Histone	KRsRkEsysVyVykV		4	10
HIST1H2BH	H2B1H	Q93079	Y38-p	Histone	KRsRkEsysVyVykV		4	10
HIST1H2BK	H2B1K	O60814	Y38-p	Histone	KRsRkEsysVyVykV		4	10
HIST1H2BL	H2B1L	Q99880	Y38-p	Histone	KRsRkEsysVyVykV		4	10
HIST1H2BM	H2B1M	Q99879	Y38-p	Histone	KRsRkEsysVyVykV		4	10
HIST1H2BN	H2B1N	Q99877	Y38-p	Histone	KRsRkEsysVyVykV		4	10
HIST2H2BF	H2B2F	Q5QNW6	Y38-p	Histone	KRsRkEsysVyVykV		4	10
H2BFS	H2BFS	P57053	Y38-p	Histone	KRsRkEsysVyVykV		4	10
HAUS6	HAUS6	Q7Z4H7	S851-p		LSKkREEsyLsNsQt			10
HAX1	HAX1	O00165	S68-p		FGFGFsFsPGGGIRF			10
Hba-a2	Hba-a2	Q91VB8	S132-p		SLDKFLAsVStVLtS		2	10
HBA2	HBA1	P69905	T42-p	Globin	LsFPttktyFPHFDL		1	10
Hba-a1	HBA1	P01942	S132-p		SLDKFLAsVStVLtS		2	10
HBS1L	HBS1 iso2	Q9Y450-2	S249-p		VRLsstDsLEsLLSk		7	10
RSF1	HBXAP	Q96T23	Y1281-p		RGRstDEysEADEEE		5	10
Rsf1	HBXAP	E9Q4Y2	Y1285-p		RGRstDDysEADEDD		3	10
C9orf78	HCA59	Q9NZ63	Y221-p		PTNMAVNyVQHNrFy			10
HCK	Hck	P08631	T412-p	Pkinase_Tyr	VIEDNEytAREGAkF		4	10
HDGFL2	HDGF2	Q7Z4V5	S458-p		RKRsEGFsMDRKVEK		14	10
Hdgfl2	HDGF2	Q3UMU9	S635-p		ssEELHDsPRDNsDP		12	10
Hdgfl2	HDGF2	Q3UMU9	S640-p		HDsPRDNsDPAKPGN		5	10
HELQ	HEL308	Q8TDG4	T281-p		TGNAKAQtPIFsRSK		1	10
HELZ	HELZ	P42694	Y391-p		AStEDLEyLMHAkQQ			10
HELZ	HELZ	P42694	Y1938-p		SSGsNGFySYFK___			10
ERBB2	HER2	P04626	Y1127-p		LPsEtDGyVAPLtCs		3	10
Map4k4	HGK	P97820	T186-p	Pkinase	RtVGRRNtFIGTPYW		1	10
MAP4K4	HGK	O95819	Y1227-p		SGGSsQVyFMtLGRT		1	10
TGFB1I1	Hic-5	O43294	T33-p	Paxillin	ERPAEPLtPPPsyGH		7	10
HINT1	HINT1	P49773	Y109-p	HIT	sDGGQsVyHVHLHVL	1	1	10
HIRIP3	HIRIP3	Q9BW71	S269-p		RSNGRRKsAREERSC			10
HIST2H2BC	HIST2H2BC	Q6DN03	S37-p	Histone	RKRSRkEsysIyVyk		5	10
HIST2H2BD	HIST2H2BD	Q6DRA6	S37-p	Histone	RKRSRkEsysIyVyk		5	10
HK2	HK2	P52789	Y301-p	Hexokinase_2	EKMISGMyMGELVRL			10
H2-K1	HLAC iso25	Q31141	Y342-p	MHC_I_C	TGGkGGDyALAPGsQ		3	10
H2-K1	HLAC iso8	Q61895	Y341-p	MHC_I_C	TGGkGGDyALAPGsQ		3	10
HMG20A	HMG20A	Q9NP66	Y170-p	HMG_box	yMkELEQyQktEAyk			10
HMGN3	HMGN3	Q15651	S6-p	HMG14_17	__MPKRKsPENtEGk		10	10
HMGN4	HMGN4	O00479	S76-p	HMG14_17	PAkNRDAstLQsQkA		2	10
HMGN4	HMGN4	O00479	S80-p	HMG14_17	RDAstLQsQkAEGtG		10	10
JPT1	HN1	Q9UK76	S31-p	JUPITER	PGGGsNFsLGFDEPT		11	10
JPT1	HN1 iso2	Q9UK76-2	S87-p		SGLQRRNssEAssGD		1	10
HNRNPH3	hnRNP 2H9	P31942	Y159-p		DyGGyNNyGyGNDGF		1	10
HNRNPH3	hnRNP 2H9	P31942	T270-p		IELFLNStPGGGsGM		3	10
PCBP1	hnRNP E1	Q15365	S231-p		IQGQHtIsPLDLAkL		6	10
PCBP2	hnRNP E2	Q15366	Y278-p		ssPEVkGyWGLDASA			10
HNRNPK	hnRNP K	P61978	S121-p		LPsPtAtsQLPLESd		2	10
HNRNPL	hnRNP L	P14866	Y359-p	RRM_5	HRrGPSryGPQyGHP	2	2	10
HNRNPM	hnRNP M	P52272	S86-p	RRM_1	PFDVkWQsLkDLVkE		5	10
Hps3	HPS3	Q91VB4	Y504-p	HPS3_Mid	LYKEMVDySNSYKTV			10
Hrc	HRC	Q9QZV4	S141-p		LPRQRsHsHEDEDGI		3	10
Hcls1	HS1	P49710	Y222-p		MEAPTTAyKKTTPIE		1	10
HSP90AA1	HSP90A	P07900	T195-p		LHLkEDQtEyLEErR		1	10
HSP90AB1	HSP90B	P08238	T190-p		LHLkEDQtEyLEErR		1	10
HSPA9	HSPA9B	P38646	T271-p	HSP70	VksTNGDtFLGGEDF			10
HUWE1	HUWE1	Q7Z6Z7	S649-p	DUF913	AMRRRRssDPLGDtA		6	10
HUWE1	HUWE1	Q7Z6Z7	S2388-p		VLMDEAPsNLsQAst			10
HUWE1	HUWE1	Q7Z6Z7	S2546-p		LtQGIGrsQRTLRQL		1	10
ICAM3	ICAM3	P32942	T526-p		yHVREEstyLPLtsM			10
ICE1	ICE1	Q9Y2F5	S960-p		TNSRLsFsPENILIQ		7	10
ID3	ID3	Q02535	Y11-p		LsPVRGCyEAVCCLs	1		10
Ift57	IFT57	Q8BXG3	S347-p	IFT57	TERTRLLsEVTEELE			10
IP6K1	IHPK1	Q92551	S118-p		EQPRRKHsRRsLHRs			10
IL16	IL16	Q14005	S834-p		GSHIRAssssSSIRQ			10
IL16	IL16	Q14005	S844-p		SSIRQRIssFEtFGs			10
IL16	IL16	Q14005	S966-p		MPsQRARsFPLtRsQ		5	10
IL16	IL16	Q14005	S974-p		FPLtRsQsCETkLLD		1	10
IL2RG	IL2RG	P31785	T292-p		RTMPRIPtLkNLEDL		1	10
IL2RG	IL2RG	P31785	Y357-p		PCNQHSPyWAPPCyT		2	10
LOC685277	ILDR2	D3ZGJ1	Y377-p		NRGPALEyNKEDREs			10
ILK	ILK	Q13418	T181-p		RTRPRNGtLNkHsGI	1	10	10
PATJ	INADL	Q8NI35	S455-p		TLVRRKtssstsPLE		3	10
INCENP	INCENP	Q9NQS7	T199-p		LPRtLsPtPAsAtAP		5	10
INCENP	INCENP	Q9NQS7	T207-p		PAsAtAPtsQGIPts		1	10
INCENP	INCENP	Q9NQS7	S446-p		GPREPPQsARRKRsY		7	10
INTS1	INTS1	Q8N201	T1319-p		LPPRRDstEAPKPks			10
IRF2BP1	IRF2BP1	Q8IU81	S436-p		VAEALGHsPkDPGGG		38	10
IRS4	IRS4	O14654	Y808-p		SSksWSSyFsLPNPF			10
BAIAP2L1	IRTKS	Q9UHR4	Y16-p	IMD	NRLTESTyRNVMEQF	1		10
BAIAP2L1	IRTKS	Q9UHR4	T257-p		AstPVsGtPQAsPMI		29	10
IVNS1ABP	IVNS1ABP	Q9Y6Y0	T330-p		PQssPtstPKLSKsL		1	10
IWS1	IWS1	Q96ST2	S400-p		KAAVLsDsEDEEKAs		48	10
IWS1	IWS1	Q96ST2	S440-p		EktIAsDsEEEAGKE		39	10
IWS1	IWS1	Q96ST2	S511-p		QVKEAEDsDsDDNIk		20	10
IWS1	IWS1	Q96ST2	S513-p		KEAEDsDsDDNIkRG		20	10
JAZF1	JAZF1	Q86VZ6	T99-p		VSRGNVStPPRHSSG			10
Mapk8ip3	JIP3	Q9ESN9	S603-p		sVNIHYKsPtAAGFs		5	10
SPAG9	JIP4	O60271	T365-p		sGykGsstPtKGIEN		4	10
KDM3A	JMJD1A	Q9Y4C1	S373-p		AGLLskSsQIGTGDL			10
KDM3B	JMJD1B	Q7LBC6	S556-p		DDsssRDsFkQsLES			10
Mapk9	JNK2	P49186	T183-p	Pkinase	ACTNFMMtPyVVTRY	4	1	10
KRT1	K1	P04264	Y27-p	Keratin_2_head	GsAGIINyQRRtTSS			10
KRT19	K19	P08727	Y380-p	Filament	LEQEIAtyRsLLEGQ		1	10
KRT6A	K6a	P02538	S540-p		RAIGGGLssVGGGsS		2	10
KRT6A	K6a	P02538	S541-p		AIGGGLssVGGGsST		2	10
KRT6C	K6c	P48668	S540-p		RAIGGGLssVGGGsS		2	10
KRT6C	K6c	P48668	S541-p		AIGGGLssVGGGsST		2	10
KRT7	K7	P08729	Y268-p	Filament	IAEVkAQyEEMAkCs		1	10
KAZN	KAZ	Q674X7	S352-p		HsLCNGDsPGPVQKN		8	10
KAZN	KAZ	Q674X7	S387-p		KEKMGFGsISRVFAR		9	10
KDF1	KDF1	Q8NAX2	Y161-p	DUF4656	TMGssFsyPDVKLKG			10
MAP4K5	KHS1	Q9Y4K4	S335-p		ARAERtAsEINFDkL		19	10
MKI67	KI-67	P46013	T1355-p	K167R	GFkELFQtPGHtEEA		16	10
KIAA1468	KIAA1468	Q9P260	S141-p		PGNFERQsGtPPGMG		1	10
KIAA1522	KIAA1522	Q9P206	S673-p		KDQsPPPsPPPsyHP		21	10
Kiaa1522	KIAA1522	A2A7S8	S909-p		LQLERPVsPEAQADL		17	10
KIAA1671	KIAA1671	Q9BY89	Y1032-p		ATFFAVTyQIPNtQK		2	10
KIAA1671	KIAA1671	Q9BY89	S1488-p		ERPLQQVsPVAsVPW		19	10
KIF13A	KIF13A	Q9H1H9	S1698-p		KsLCRtGsCsELDAC		13	10
KIF13B	KIF13B	Q9NQT8	S1778-p		tGPVRRRstGLrLGA		2	10
KIF13B	KIF13B	Q9NQT8	T1793-p		PEARRsAtLsGsAtN		2	10
KIF21A	KIF21A	Q7Z4S6	S854-p		KVtRKLsssDAPAQD		4	10
KIF23	KIF23	Q02241	S605-p		QkLQRQFsDKRRLEA		2	10
KIF24	KIF24	Q5T7B8	T708-p		tKCKkVQtVQPVQkQ		1	10
KIF2C	KIF2C	Q99661	S187-p		sSANPVNsVRRKsCL		10	10
KIF3A	KIF3A	Q9Y496	S415-p		RRGKKKVsPDKMIEM		3	10
KIZ	Kizuna	Q2M2Z5	S283-p		sPLRERLsPENRTTD		7	10
KLC1	KLC1 iso4	Q07866-4	S600-p		PGMkRAssLNVLNVG		33	10
KLC2	KLC2	Q9H0B6	S619-p		MDLsRRssLVG____		2	10
KRI1	KRI1	Q8N9T8	S171-p		FRAFVEDsEDEDGAG		50	10
KRTCAP2	KRTCAP2	Q8N6L1	T124-p	Keratin_assoc; TM	QAAAPVLtPAKVTGK		15	10
KCNAB1	Kv-beta1	Q14722	S164-p	Aldo_ket_red	KKGWRRssLVITTKL		2	10
KCNAB2	Kv-beta2	Q13303	S112-p	Aldo_ket_red	KKGWRRssLVITTKI	1	1	10
LCP1	L-plastin	P13796	S474-p	CH	GkNQAkFsLVGIGGQ		2	10
Lad1	LAD1	P57016	S76-p		sKPsPPAsKDEDEDF			10
Lmna	lamin A/C	P48678	S390-p		EEERLRLsPsPtsQR	1	35	10
Lmna	lamin A/C	P48678	S403-p		QRsRGRAssHssQsQ		4	10
Lmna	lamin A/C	P48678	S404-p		RsRGRAssHssQsQG	1	12	10
LMNA	lamin A/C	P02545	S632-p		sYRsVGGsGGGsFGD		22	10
LMNB1	Lamin B1	P20700	T76-p	Filament	EVRGRELtGLkALyE			10
2400001E08Rik	LAMTOR1	Q9CQ22	Y40-p	LAMTOR	LNGAEPNyHsLPsAR		1	10
2400001E08Rik	LAMTOR1	Q9CQ22	Y140-p		SRIAAyAySALsQIR			10
LANCL1	LANCL1	O43813	Y250-p	LANC_like	LVkPSVDyVCQLKFP			10
LARP1	LARP iso3	Q6PKG0-3	S38-p		RLPGRKNsVALAAAP		1	10
LARP1	LARP iso3	Q6PKG0-3	S747-p		KRKTRHssNPPLESH			10
LARP4B	LARP5	Q92615	S626-p		HsVDrLPsALtATAC		1	10
LATS1	LATS1	O95835	T246-p		PPQVrsVtPPPPPrG		16	10
LBHD1	LBHD1	Q9BQE6	S287-p		sGsPFKAsQD_____		2	10
KIAA1147	LCHN	A4D1U4	Y213-p	DUF2347	GSSLPPVyWLPSIHR		1	10
LCK	Lck	P06239	S194-p	SH2	DNGGFyIsPRItFPG	1	2	10
LCK	Lck	P06239	T501-p		LEDFFTAtEGQyQPQ		1	10
LDB1	LDB1	Q86U70	T61-p		EPGIGRHtPYGNQTD		6	10
LDB1	LDB1	Q86U70	S302-p		KRRKRKMsGGstMSs		15	10
LDHA	LDH-A	P00338	S237-p	Ldh_1_C	VHkQVVEsAyEVIkL		4	10
PSIP1	LEDGF	O75475	T272-p		AKtGVtstsDsEEEG		9	10
LEF1	LEF-1	Q9UJU2	T155-p	CTNNB1_binding	SHAVHPLtPLItysD	3	1	10
LENG8	LENG8	Q96PV6	S58-p		kSGAAGGsAKsssNG			10
LENG8	LENG8	Q96PV6	S63-p		GGsAKsssNGPVAsA			10
LIG1	LIG1	P18858	T195-p		LKtSkAEtPtEsVsE		34	10
LILRB4	LILRB4	Q8NHJ6	Y442-p		SPAEPSVyATLAIH_		1	10
LIMCH1	LIMCH1 iso3	Q9UPQ0-3	T702-p	DUF4757	DQRyGPRtPVsDDAE		1	10
LIMCH1	LIMCH1 iso3	Q9UPQ0-3	S1055-p		TTTVTRCsPtVAFVE		9	10
LIMK2	LIMK2	P53671	T278-p		TkENLEGtLRRRsLR		2	10
PPFIA1	liprin alpha 1	Q13136	S697-p		AsssPPGsGRstPRR		3	10
PPFIA1	liprin alpha 1	Q13136	S700-p		sPPGsGRstPRRIPH		1	10
PPFIBP1	liprin beta 1	Q86W92	S37-p		NGIFDCQsPtsPFMG		13	10
LIX1L	LIX1L	Q8IVB5	T20-p		VGtSGrGtLrALRPG			10
LMCD1	LMCD1	Q9NZU5	Y320-p	LIM	EIIFAEDyQRVEDLA			10
Lmo7	LMO7	A0T1J8	Y133-p		RKAQSNPyyNGPYLN			10
LMO7	LMO7	Q8WWI1	S318-p	DUF4757	NrFLPNKsRQPsyVP		1	10
LMO7	LMO7	Q8WWI1	S751-p	DUF4757	kWKDRRksYtsDLQK		11	10
STK10	LOK	O94804	S444-p		LsPAANRsQkAsQsR		2	10
LPP	LPP	Q93052	Y307-p		yyAAGPGyGGRNDsD			10
LRBA	LRBA	P50851	S1299-p		VNGQRRDsRSTVFRI		1	10
LRIG3	LRIG3	Q6UXM1	Y1053-p		RRPHLDAySSFGQPS		3	10
LRP10	LRP10	Q7Z4F1	Y474-p		YAIRTQEysIFAPLS			10
LRRC41	LRRC41	Q15345	S330-p		tRRstQEsLTAGGTD		1	10
KDM1A	LSD1	O60341	S111-p		tPEGRRTsRRkRAkV	1		10
KDM1A	LSD1	O60341	Y363-p	Amino_oxidase	IKQkCPLyEANGQAV			10
KDM1A	LSD1	O60341	T841-p		YTLPrQAtPGVPAQQ		3	10
LTV1	LTV1	Q96GA3	Y302-p	LTV	QEVLNDyykEkAENC			10
LURAP1L	LURAP1L	Q8IV03	Y227-p		RPKLDsEyyCFG___		1	10
LYN	LYN	P07948	T398-p	Pkinase_Tyr	VIEDNEytAREGAkF		4	10
LYST	LYST	Q99698	S2264-p		AAVGRWPsLVDRNtD		2	10
MAGED2	MAGE-D2	Q9UNF1	S146-p		QETEAAPsQAPADEP		2	10
Maged2	MAGE-D2	Q9ER67	S191-p		DGEEDGNsDQsQAsE		4	10
NSMCE3	MAGE-G1	Q96MG7	Y246-p	MAGE	PHTDPVDyEFQWGPR		1	10
Magi3	MAGI3	Q9JK71	Y141-p	Guanylate_kin	QVIRDNLyLITIPCT			10
LEMD3	MAN1	Q9Y2U8	S907-p		LRTGLTNsQGss___		3	10
MAN2C1	MAN2C1	Q9NTJ4	Y25-p		EkFVSPLyFTDCNLR			10
MAP1B	MAP1B	P46821	T704-p		KKEVKKEtPPkEVKK		11	10
Map1b	MAP1B	P14873	S1260-p		sLsPsPPsPIEKtPL	3	25	10
Map1b	MAP1B	P14873	S1321-p		EVVsPsQsVtGsAGH		3	10
Map1b	MAP1B	P14873	S1325-p		PsQsVtGsAGHtPyy		4	10
Map1b	MAP1B	P14873	S1391-p		sPVEKVLsPLRsPPL		22	10
MAP1B	MAP1B	P46821	S1819-p		AtCHssssPPIDAAs		11	10
MAP1B	MAP1B	P46821	Y1892-p		EDyDyEsyEkTTRTs		2	10
Map2	MAP2	P15146	Y1628-p		GtPGtPSyPRTPGTP			10
Map2	MAP2	P20357	T1650-p		KKVAIIRtPPKsPAt		14	10
Map2	MAP2	P20357	S1654-p		IIRtPPKsPAtPKQL		11	10
Map4	MAP4	P27546	T899-p		RVsRLATtVsAPDLk		1	10
MAP7D3	MAP7D3	Q8IWC1	Y582-p	MAP7	LSQRHMIyEESGNKS		2	10
MAP9	MAP9	Q49MG5	S392-p		sSKRRtPsttTssHY			10
MAPKAPK3	MAPKAPK3	Q16644	Y43-p		kYAVTDDyQLSkQVL		1	10
Marcks	MARCKS	P26645	S163-p	MARCKS	sFkLsGFsFKKsKKE	3	21	10
MARK1	MARK1	Q9P0L2	S666-p		KFVRRDPsEGEAsGR			10
MARK3	MARK3	P27448	Y577-p		RERRtAtyNGPPAsP			10
MARVELD2	MARVELD2	Q8N4S9	Y469-p	Occludin_ELL	FQDQFsEyKELSAEV		4	10
MATR3	matrin 3	P43243	S604-p		ysPDGkEsPsDkKsk		35	10
MBD2	MBD2	Q9UBB5	S181-p	MBD	KSDVYyFsPsGKKFR		11	10
MDH1	MDH1	P40925	Y22-p	Ldh_1_N	QIAYSLLySIGNGSV			10
MDH1	MDH1	P40925	S111-p	Ldh_1_N	ANVkIFksQGAALDk		3	10
MEAF6	MEAF6	Q9HAF1	T120-p		kREPGsGtEsDtsPD		4	10
MED1	MED1	Q15648	S672-p		PLERQNsssGsPRME			10
MAP2K1	MEK1	Q02750	T388-p		LNQPstPtHAAGV__	2		10
MAP3K2	MEKK2	Q9Y2U5	S331-p		SRIRRRGsDIDNPtL		22	10
MAP3K3	MEKK3	Q99759	S147-p		VRIKAsQsAGDINTI		6	10
MET	Met	P08581	S988-p		DRLVsARsVsPttEM		13	10
MET	Met	P08581	S997-p		sPttEMVsNEsVDyR		10	10
Mfap1a	MFAP1	C0HKD8	S133-p		RLEREDssEEEEEEI		18	10
C7orf50	MGC11257	Q9BRJ6	Y105-p	DUF2373	GAELALDyLCRWAQK			10
C16orf62	MGC16824	Q7Z3J2	S108-p		kRDRDDNsVVGSDFE			10
MICAL1	MICAL1	Q8TDZ2	T908-p		GTMNNyPtWRRtLLR			10
MDN1	midasin	Q9NU22	T5126-p		KRLRtVDtDsHAEQG			10
MIER1	MIER1	Q8N108	T448-p		MDTNGYEtDNLTTDP		4	10
ERRFI1	MIG-6	Q9UJM3	S126-p		tVNGVCAstPPLtPI		2	10
ERRFI1	MIG-6	Q9UJM3	S326-p	Inhibitor_Mig-6	VPPREPLsPSNsRTP	1	5	10
Mink1	MINK	Q9JM52	T187-p	Pkinase	RtVGRRNtFIGTPYW		1	10
MINK1	MINK	Q8N4C8	S701-p		RARPRsNsAWQIyLQ		10	10
MINK1	MINK	Q8N4C8	T907-p		HADsNGytNLPDVVQ			10
MISP	MISP	Q8IVT2	T172-p		PDHGDPRtPGPPRst		5	10
MITF	MITF	O75030	S491-p	DUF3371	ILMDDtLsPVGVTDP		3	10
MKRN2	MKRN2	Q9H000	S366-p		kPRkQLssQGtVRFF			10
KMT2A	MLL	Q03164	T3028-p		DLTRNsstPGLQVPV		4	10
KMT2A	MLL	Q03164	S3036-p		PGLQVPVsPtVPIQN		20	10
KMT2E	MLL5	Q8IZD2	S1070-p		MYsSWVKsPDRTGVN	1	9	10
Marcksl1	MLP	P28667	S104-p	MARCKS	PFKLsGLsFkRNRkE	2	21	10
MORC3	MORC3	Q14149	T498-p		FRPtALstPsFSsPK			10
Mphosph10	MPHOSPH10	Q810V0	S164-p	Mpp10	RKSDPRKsPVFsDED		15	10
MS4A6A	MS4A6A	Q9H2W1	Y242-p		KMTHDCGyEELLTS_		1	10
STK4	MST1	Q13043	S320-p		DQDDEENsEEDEMDs	1	33	10
STK3	MST2	Q13188	Y396-p		QRPsFMDyFDKQDFK			10
STK26	MST4	Q9P289	T328-p		HPEWsFttVRKKPDP	1	2	10
MTA1	MTA1	Q13330	T564-p		SSVLSsLtPAKVAPV		20	10
MTA2	MTA2	O94776	S548-p		PINRNQLsQNrGLGG		8	10
MTMR10	MTMR10	Q9NXD2	S607-p	3-PAP	ELLPRRNsLILkPkP		7	10
Mtmr9	MTMR9	Q5XIN4	Y507-p		RWSRSSKyLDEAyEE			10
Mtmr9	MTMR9	Q5XIN4	Y512-p		SKyLDEAyEEMVNII			10
MTRR	MTRR	Q9UBK8	S189-p		SELLHIEsQVELLRF		6	10
Mtss1l	MTSS1L	Q6P9S0	T257-p		DYSWSYQtPPssPss		6	10
Mtss1l	MTSS1L	Q6P9S0	S261-p		SYQtPPssPssSNSR		2	10
MTSS1L	MTSS1L	Q765P7	S538-p		IQTKRPAstAGLPtA			10
MTUS1	MTUS1	Q9ULD2	S760-p		PQRIRRVsssGKPts		5	10
MUC1	MUC1	P15941	Y1191-p		CQCRRKNyGQLDIFP		2	10
MUC13	MUC13	Q9H3R2	S506-p		NPysRHSsMPRPDy_		3	10
MUC4	MUC4	Q99102	S1355-p		DLRFQPVsIGRWGLG			10
MVP	MVP	Q14764	S867-p		RRVAsGPsPGEGIsP		3	10
Mybbp1a	MYBBP1A	Q7TPV4	S1325-p		sLVSRsPsLLQsGVK		17	10
MYCBP2	MYCBP2	O75592	T2683-p		LLDQNSQtPPPsPFs		17	10
Myh6	MYH6	Q02566	Y1310-p	Myosin_tail_1	LtRGkLsytQQMEDL		1	10
MYO10	MYO10	Q9HD67	Y585-p	Myosin_head	ESRFDFIyDLFEHVS		1	10
Myo18a	MYO18A	Q9JMH9	S2037-p		RFsHsYLsDsDTEAK		31	10
Myo18a	MYO18A	Q9JMH9	S2039-p		sHsYLsDsDTEAKLT		34	10
MYO18A	MYO18A	Q92614	S2043-p		sHsyLsDsDtEAKLt		30	10
MYO1B	MYO1B	O43795	Y789-p		AVTTIAAyWHGtQAR		1	10
MYO1E	MYO1E	Q12965	S1004-p		LPRQQstssDRVSQt		2	10
Myo1e	MYO1E	E9Q634	S1004-p		PRQQstGsDRLsQtP		3	10
MYO1F	MYO1F	O00160	S734-p	Myosin_TH1	KKERRRNsINRNFVG		5	10
MYO1G	MYO1G	B0I1T2	Y624-p	Myosin_head	HCRHQVAyLGLLENV			10
MYO6	MYO6	Q9UM54	Y1191-p	Myosin-VI_CBD	FIRPADQykDPQskK			10
MYO9B	MYO9B	Q13459	S1276-p		PEtPEDKsKPCGsPR		3	10
MYOM2	myomesin 2	P54296	Y32-p		TRYLLDEyAsKKRAS			10
PPP1R12A	MYPT1	O14974	T443-p		WRLGLRktGsyGALA	1	16	10
Ppp1r12a	MYPT1	Q9DBR7	S870-p		ENEQERQsDtEDGSs		11	10
PPP1R12A	MYPT1	O14974	S908-p		yDsLLGRsGsysyLE		8	10
PKMYT1	Myt1	Q99640	T71-p		sRLFPPRtPGWHQLQ		3	10
NCOR1	N-CoR1	O75376	T568-p		TEEREQAtPrGRKTA		2	10
NCOR1	N-CoR1	O75376	S1249-p		sLkRsyEsVEGNIKQ		1	10
Glyr1	N-PAC	Q922P9	S122-p		EERSRPNsGDEKRKL		2	10
NADK	NADK	O95544	S64-p		kEFRRtRsLHGPCPV		20	10
NAP1L1	NAP1L1	P55209	S143-p	NAP	PDEEDEIsEELkEKA		8	10
NAP1L4	NAP1L4	Q99733	T51-p		RLDNVPHtPssyIEt		28	10
NAV3	NAV3	Q8IVL0	S1669-p		LRIRRQHssESVSSI			10
Nck2	NCK2	O55033	S90-p		KPSARDAsPtPstDA		10	10
NCKIPSD	NCKIPSD	Q9NZQ3	S122-p		AVMTSsTsDHHLDAA		4	10
Ncoa7	NCOA7	Q6DFV7	S214-p		ERVLsstsEEDEPGV		9	10
NDRG1	NDRG1	Q92597	S389-p		GNsAGPKsMEVsC__		2	10
Ndrg2	NDRG2	Q9QYG0	T357-p		sQssEsGtLPsGPPG		5	10
NDRG4	NDRG4	Q9ULP0	S317-p		LARSRtAsLtSAsSV		3	10
Ndufb10	NDUFB10	Q9DCS9	Y62-p	NDUFB10	QHAKNRTyyYHRQYR			10
NEBL	NEBL	O76041	S949-p		TSVSSMRsMQHsPNL			10
NEBL	NEBL	O76041	S953-p		SMRsMQHsPNLRTYR		6	10
NECTIN1	nectin 1	Q15223	Y396-p		ystKkHVyGNGySKA		2	10
NECTIN1	nectin 1	Q15223	Y400-p		kHVyGNGySKAGIPQ			10
NEDD4L	NEDD4L	Q96PU5	Y485-p		QsPQPsPyNsPkPQH		4	10
NEK1	NEK1	Q96PY6	Y446-p		SRGQyEHyHAIFDQM		1	10
NET1	NET1	Q7Z628	S24-p		sRRAsGLstEGAtGP			10
NEURL4	NEURL4	Q96JN8	S907-p		EksFPLHsPVAGVAH		16	10
Nbea	neurobeachin	Q9EPN1	S2565-p		HLCFLPQsPLMFKDQ		3	10
NF1	NF1	P21359	S2834-p		AGsFKRNsIKKIV__		1	10
ILF3	NFAT90	Q12906	S382-p		EEDGEEKsPsKKKKK		41	10
Nfkb1	NFkB-p105	P25799	Y238-p	RHD_DNA_bind	PVVSDAIyDsKAPNA		1	10
Slc9a1	NHE1	Q61165	S707-p		LsRARIGsDPLAyEP		33	10
Mki67ip	NIFK	Q91VE6	S270-p	hNIFK_binding	tFLERRKsQVMEVGG		5	10
NIN	NIN	Q8N4C6	S1927-p		SPANRKVsQMNsLEQ			10
ZC3HC1	NIPA	Q86WB0	S359-p		tRsWDsssPVDrPEP	1	14	10
NIPBL	NIPBL	Q6KC79	S306-p		sQsLPCssPRDVPPD		13	10
NMD3	NMD3	Q96D46	S468-p		DsAIPVEsDtDDEGA		34	10
Grin2b	NMDAR2B	Q00960	T1306-p	NMDAR2_C	RRQHsyDtFVDLQKE	1	1	10
NOP56	NOL5A	O00567	S569-p		FsKEEPVssGPEEAV		30	10
CNOT2	NOT2	Q9NZN8	S128-p		LHtPPsPsRGILPMN			10
Npm1	NPM1	Q61937	Y29-p	Nucleoplasmin	ELKADkDyHFkVDND		1	10
NR2C2	NR2C2	P49116	T226-p		sPLIAtPtFVADkDG			10
SYNCRIP	NSAP1	O60506	Y614-p		KSENQEFyQDTFGQQ		1	10
NDE1	NUDE1	Q9NXR1	S231-p	NUDE_C	ssLNtPGsFRRGLDD		8	10
NDE1	NUDE1	Q9NXR1	T308-p	NUDE_C	GERRPsstsVPLGDK			10
NUMA1	NuMA-1	Q14980	S1792-p		PLEssLDsLGDVFLD		8	10
Numbl	NUMBL	O08919	S324-p	NumbF	sPFKRQLsLRLNELP		4	10
NUP160	NUP160	Q12769	S1157-p		VyDRPGAsPkRNHDG	1	38	10
NUP214	NUP214	P35658	S974-p		LsRsAFLsQRyYEDL		12	10
NUP98	NUP98	P52948	T1772-p		PDRtsDstPDPQRVP		4	10
Nyap2	NYAP2	XP_237329	Y268-p	NYAP_N	DDQSEAVyEEMKYPI			10
NYAP2	NYAP2	Q9P242	S509-p	NYAP_C	SRSRtPtsPLEELTS		3	10
OCLN	occludin	Q16625	S313-p		QDVPsPPsDyVERVD		5	10
Ociad1	OCIAD1	Q9CRD0	Y201-p		PKRkGVTyEELRSKN			10
ORC2	ORC2	Q13416	T116-p		LAsELAKtPQKSVsF	3	17	10
OSBP	OSBP	P22059	Y764-p	Oxysterol_BP	AtEDGtPyDPykALW			10
OSBPL11	OSBPL11	Q9BXB4	S174-p		PLKsRsFsLAsssNs		14	10
OSBPL8	OSBPL8	Q9BZF1	S63-p		tKDLHQPsLsPAsPH		4	10
OSGEP	OSGEP	Q9NPF4	Y130-p	Peptidase_M22	ATSPtVLyVsGGNTQ			10
Ostm1	OSTM1	Q8BGT0	T328-p	OSTMP1	PKRLKsstsFANIQE		4	10
SREK1IP1	P18SRP	Q8N9Q2	S149-p		KHsstPNsSEFsRK_		3	10
EP400	p400	Q96L91	T2813-p		IKAVGkLtPEHLIKM		10	10
PABPC1	PABP 1	P11940	Y291-p		kQDRITRyQGVNLyV			10
PABPC1	PABP 1	P11940	Y511-p		AVrTVPQykyAAGVr			10
PABPC1L	PABPC1L	Q4VXU2	Y291-p		kQDRLRRyQGVNLyV			10
PCLAF	PAF	Q15004	Y13-p	PAF	ADsVPGtyRkVVAAR			10
PAG1	PAG	Q9NWQ8	S229-p	PAG	AEFAEyAsVDRNKKC		8	10
PAG1	PAG	Q9NWQ8	S339-p	PAG	QSLTVPEstytsIQG			10
Pag1	PAG	Q3U1F9	Y356-p	PAG	SssCNDLyAtVKDFE		3	10
Serbp1	PAI-RBP1	Q9CY58	Y207-p	HABP4_PAI-RBP1	DRSsFsHysGLkHED		1	10
PAK1	PAK1	Q13153	S21-p		APPMRNtsTMIGAGs	1		10
PAK1	PAK1	Q13153	S223-p		DVAtsPIsPtENNtt	2	13	10
PAK2	PAK2	Q13177	S19-p		PAPPVRMsstIFstG		2	10
PAK6	PAK6	Q9NQU5	S113-p		TSRRRAQsLGLLGDE	1	4	10
Palld	palladin	Q9ET54	S1143-p		ARRPRsRsRDsGDEN		13	10
Palld	palladin	Q9ET54	S1146-p		PRsRsRDsGDENEPI		17	10
PALM2	PALM2	Q8IXS6	Y180-p	Paralemmin	DDGTKVVyEVRSGGT		2	10
PANK2	PANK2	Q9BZ23	S171-p		RRRAssAsVPAVGAS		5	10
PARD3	PAR3-alpha	Q8TEW0	S25-p	DUF3534	DGHMkVFsLIQQAVt		4	10
Pard3	PAR3-alpha	Q9Z340	Y1080-p		RQARERDyAEIQDFH		1	10
PARD3	PAR3-alpha	Q8TEW0	Y1221-p		SQQAQRQyssLPRQS		1	10
Palm	paralemmin	Q9Z0P4	T145-p	Paralemmin	AQQtPLGtPkENRts		30	10
PARVA	PARVA	Q9NVD7	Y124-p	CH	KDLAEDLyDGQVLQk			10
PATL1	PATL1	Q86TB9	S179-p		ALPRRstsPIIGsPP		39	10
PBK	PBK	Q96KB5	S59-p	Pkinase	sPRGLsHsPWAVkkI		17	10
Pbxip1	PBXIP1	Q3TVI8	S142-p		VWKEHRCsssDDDtD		6	10
Pbxip1	PBXIP1	Q3TVI8	S144-p		KEHRCsssDDDtDVD		6	10
PCDHGC3	PCDHGC3	Q9UN70	Y797-p		RsCDPVFyRQVLGAE		1	10
Pcif1	PCIF1	P59114	S116-p		KSRKRQLsEEQPSGN		12	10
Pcm1	PCM-1	Q9R0L6	S68-p		TNAIsPEssPGVGRR		13	10
PCMTD2	PCMTD2	Q9NV79	T274-p		NGNGLKNtPRFKRRR		2	10
PCNX3	PCNXL3	Q9H6A9	T129-p		VFRkVsstPPVRCss		3	10
PCYOX1	PCYOX1	Q9UHG3	Y498-p		MIDQDGLyEKLKTEL			10
PCYT1A	PCYT1A	P49585	S319-p		QAIsPKQsPsssPtR		24	10
Pcyt1a	PCYT1A	P49586	T358-p		LsRCRAVtCDIsEDE		1	10
PDCD4	PDCD4	Q53EL6	S78-p		sGrGDsVsDsGsDAL		15	10
PDE3A	PDE3A	Q14432	S294-p		kRRRRsssVVsAEMs		2	10
PDE8A	PDE8A	O60658	Y461-p		RRLsGNEyVLSTKNT		2	10
Pdgfra	PDGFRA	P26618	Y1018-p		RLsADSGyIIPLPDI		4	10
Pdha1	PDHA1	P26284	S293-p	E1_dh	TYRyHGHsMsDPGVs	5	8	10
PDZD2	PDZD2	O15018	S920-p		PGKPRANsLVTLGSH		5	10
PDZK1	PDZK1	Q5T2W1	T480-p		SLADPLDtPPDSKEG		2	10
PEAR1	PEAR1	Q5VY43	Y925-p		SLSSENPyATIRDLP		1	10
PELO	PELO	Q9BRX2	T101-p	eRF1_1	VkMGAyHtIELEPNr		1	10
PPL	periplakin	O60437	S887-p		LQRNRPDsGVEEAWK		9	10
PFDN5	PFDN5	Q99471	Y90-p	Prefoldin	LIDVGTGyyVEKTAE			10
Pfkm	PFKM	P47857	S775-p		EHISRKRsGEAAV__		6	10
PGRMC2	PGRMC2	O15173	S104-p	Cyt-b5	RMKkRDFsLEQLrQY		16	10
Pgs1	PGS1	Q8BHF7	S46-p		RERRRRRsPWLLLAP			10
PHC2	PHC2	Q8IXK0	S701-p	PHC2_SAM_assoc	THNRRRAsKAsLPPL		4	10
PHC2	PHC2	Q8IXK0	S704-p	PHC2_SAM_assoc	RRRAsKAsLPPLTkD		6	10
PHF14	PHF14	O94880	S308-p		DsLILEksQNWSSQK		6	10
PHF6	PHF6	Q8IWS0	Y124-p	zf-HC5HC2H	EkPsQGIyMVyCRKH		1	10
PHF6	PHF6	Q8IWS0	S145-p		sEADLEEsFNEHELE		22	10
PHKB	PHKB iso2	Q93100-2	S694-p	Glyco_hydro_15	HsKVKRQsstPSAPE			10
PHLDB2	PHLDB2	Q86SQ0	Y162-p		HKsHDNVysLGGLEG		4	10
PHLDB2	PHLDB2	Q86SQ0	S384-p		FATRRNFsCGsVEFD		11	10
PIEZO1	PIEZO1	Q92508	Y1638-p		REAGAsLyQGLMRtA		1	10
PIK3CA	PIK3CA	P42336	Y508-p		SREAGFsysHAGLSN		6	10
PIK3CB	PIK3CB	P42338	Y772-p		CVILSELyVEKCKYM		1	10
PI4KA	PIK4CA	P42356	S262-p		tssVssIsQVsPERG		3	10
Pin4	PIN4	Q9CWW6	Y122-p	Rotamase_3	PVKTKFGyHIIMVEG		3	10
PITPNA	PITPNA	Q00169	Y93-p	IP_trans	kAWNAYPyCRTVITN		1	10
PITPNA	PITPNA	Q00169	Y140-p	IP_trans	WKHVEAVyIDIADrS		5	10
PITPNB	PITPNB	P48739	Y93-p	IP_trans	kAWNAYPyCRtIVTN		1	10
PRKACB	PKACB	P22694	Y70-p	Pkinase	HkATEQyyAMkILDK		1	10
Prkar2b	PKAR2B	P12369	Y118-p		AsVCAEAyNPDEEED			10
Prkca	PKCA	P20444	T497-p	Pkinase	MDGVttRtFCGtPDy	2	18	10
Prkcg	PKCG	P63319	Y286-p		NQEEGEyyNVPVADA			10
PRKCQ	PKCT	Q04759	S676-p	Pkinase_C	LNEkPRLsFADRALI	4	15	10
PKP1	plakophilin 1	Q13835	Y544-p		PKGSGWLyHSDAIRT			10
PKP3	plakophilin 3	Q9Y446	Y303-p		DVHGFNsyGsHRtLQ		1	10
Pkp3	plakophilin 3	Q9QY23	S313-p		HRtLQRLssGFDDID		3	10
PKP4	plakophilin 4 iso2	Q99569-2	Y470-p		LTYQRNNyALNTTAT			10
PLCG1	PLCG1	P19174	Y702-p	SH2	KRNEPNSyAISFRAE			10
PLCH1	PLCH1	Q4KWH8	Y907-p		SSENNsHyVRKRSIG			10
Plek	pleckstrin	Q9JHK5	Y277-p	PH	EDPAyLHyyDPAGGE			10
Plec1	Plectin-1	Q9QXS1	Y2833-p		LTQREDVyRYLKGRS		1	10
Plec1	Plectin-1	Q9QXS1	T2893-p	Plectin	PVRNRRLtVNEAVKE		1	10
Plec1	Plectin-1	Q9QXS1	S4393-p		GFRsRsssVGssssy		29	10
Plec1	Plectin-1	Q9QXS1	Y4618-p		AAQSSkGyysPysVs		1	10
PLEKHA5	PLEKHA5	Q9HAU0	S410-p		RVIQRtNsMQQLEQW		19	10
PLEKHO1	PLEKHO1	Q53GL0	T254-p		tDKGATytPQAPKKL		3	10
PLEKHS1	PLEKHS1	Q5SXH7	Y209-p		DVKEENHyLtPRSVL		3	10
PLRG1	PLRG1	O43660	S121-p		IQRMPsEsAAQsLAV			10
PLS3	PLS3	P13797	S339-p	CH	DDLkRAEsMLQQADk		14	10
POLA2	POLA2	Q14181	S141-p	Pol_alpha_B_N	kRsVstRsPHQLLsP		25	10
POLDIP2	POLDIP2	Q9Y2S7	T292-p	DUF525	RIFsLsGtLEtVRGR		13	10
POLR2A	POLR2A	P24928	S607-p	RNA_pol_Rpb1_3	INCIRTHstHPDDED			10
POM121	POM121	Q96HA1	S351-p	POM121	DssGsGHsAFEPLVA		2	10
POM121	POM121	Q96HA1	T447-p	POM121	PAssRsQtPERPAKK		6	10
POM121C	POM121C	A8CG34	T424-p	POM121	PAssRsQtPERPAKk		6	10
PPIG	PPIG	Q13427	S577-p		DRsRRVRsRtHDRDR			10
PPIG	PPIG	Q13427	T579-p		sRRVRsRtHDRDRSR			10
PPM1G	PPM1G	O15355	Y211-p		NGPtAkAyTGFSsNS			10
PPM1H	PPM1H	Q9ULR3	S118-p		tstPNRNssKRRssL		4	10
PPP1R13L	PPP1R13L	Q8WUF5	Y132-p		LyLQPDAyGsLDrAT		3	10
PPP1R13L	PPP1R13L	Q8WUF5	T241-p		LrAQDDLtLrRRPPK		2	10
Ppp1r2	PPP1R2	Q9DCL8	S131-p	IPP-2	GEEDNDLsPEEREKK		7	10
PPP5C	PPP5C	P53041	Y434-p		HEVkAEGyEVAHGGR			10
AKT1S1	PRAS40	Q96B36	S88-p		PPAPQPPsPtPsPPR		33	10
AKT1S1	PRAS40	Q96B36	S92-p		QPPsPtPsPPRPtLA		31	10
PRCC	PRCC	Q92733	S241-p		GTTTttPsPsAIKAA		9	10
PRDX2	PRDX2	P32119	S190-p	1-cysPrx_C	IKPNVDDskEyFskH			10
Prickle2	PRICKLE2	F1M0J7	Y726-p		PLRAREDyDQFVRQR			10
PRIMPOL	PRIMPOL	Q96LW4	S255-p		kKLERLGsAEQssPD		13	10
PRR12	PRR12	Q9ULL5	T1561-p		tAAVCGEtDEEAGEs		16	10
PRR12	PRR12	Q9ULL5	T1705-p		APPPKPEtPEKTTSE		11	10
PRUNE2	PRUNE2	Q8WUY3	Y1738-p		DPKSENIyDyLDSsE		2	10
PSD4	PSD4	Q8NDX1	S1039-p		AKVKRNIsERRtYRk		1	10
PSEN1	PSEN1	P49768	S357-p	Presenilin	PHRstPEsRAAVQEL	3	1	10
SFPQ	PSF	P23246	Y691-p		GPGtPAGyGrGrEEy	1	2	10
PSMA6	PSMA6	P60900	Y103-p	Proteasome	yEAANWkykyGyEIP		1	10
PSMB8	PSMB8	P28062	Y185-p	Proteasome	KkGPGLyyVDEHGTR		1	10
PSMD9	PSMD9	O00233	S129-p	PDZ_2	RkLGQsEsQGPPRAF		1	10
PSME2	PSME2	Q9UL46	Y199-p	PA28_beta	HERDEAAyGELRAMV		2	10
PTDSS1	PTDSS1	P48651	T423-p		ysECEDGtysPEIsW		1	10
PTGFRN	PTGFRN	Q9P2B2	S875-p		RERRRLMsMEMD___		11	10
PTPN14	PTPN14	Q15678	T447-p		RPTPDyEtVMRQMKR			10
Ptpn14	PTPN14	Q62130	S486-p		QPEELVysQPEMRER		6	10
Ptpn21	PTPN21	Q62136	S492-p		RPDALVYsQPEIREH			10
Ptrf	PTRF	O54724	Y158-p	PTRF_SDPR	RNFkVMIyQDEVkLP	1	6	10
PUM1	Pumilio-1	Q14671	Y784-p		LTNGSGRyISAAPGA			10
PUM2	Pumilio-2	Q8TB72	Y662-p		LTNGSGRyISAAPGA			10
PURB	Pur-beta	Q96QR8	S101-p	PurA	YAQLGPssPEQLAAG		26	10
NECTIN3	PVRL3	Q9NQS3	Y510-p		RFERPMDyyEDLkMG		4	10
Pxn	PXN	Q66H76	Y88-p	Paxillin	PPsPSPIySSSTKNS			10
PYGB	PYGB	P11216	Y76-p		IRTQQHyyERDPkRI		2	10
PYGM	PYGM	P11217	Y76-p		IRTQQHYyEKDPKRI			10
R3HDM1	R3HDM1	Q15032	S141-p		RKMLsRDssQEytDS		2	10
R3HDM2	R3HDM2	Q9Y2K5	S142-p		RKMLsRDssQEytDS		2	10
Rab11fip5	RAB11FIP5	Q8R361	S188-p		SMKDKPRsPFsKLKD		8	10
RAB13	RAB13	P51153	Y37-p	Ras	EDNFNNTyISTIGID		4	10
RABEP1	RABEP1	Q15276	T480-p	Rabaptin	ERAIKAMtPEQEETA		2	10
Rabgef1	RABGEF1	Q9JM13	S132-p		PsINRQtsIEtDRVT		12	10
RACGAP1P	RACGAP1P	Q9BZ74	T249-p		WTRSQRKtGTLQPWN		1	10
Gnb2l1	RACK1	P68040	Y52-p		LTRDETNyGIPQRAL			10
ZMYND8	RACK7	Q9ULU4	S432-p	DUF3544	sLsDMPRsPMstNss		10	10
ZMYND8	RACK7	Q9ULU4	S460-p	DUF3544	KAtsSHFsAsEEsMD		13	10
RAD9A	RAD9A	Q99638	S336-p		PGPQPPKsPGPHsEE	3	7	10
RAF1	RAF1	P04049	S252-p		PSsEGsLsQRQRsts		1	10
RAI1	RAI1	Q7Z5J4	T1476-p		LGPALLLtPRDRASG		7	10
Gprc5a	RAIG1	Q8BHL4	Y318-p		LEMGDTLyAPyStHF			10
GPRC5A	RAIG1	Q8NFJ5	S336-p		QPPQkEFsIPRAHAW		5	10
RALA	RALA	P11233	Y75-p	Ras	DTAGQEDyAAIRDNy		1	10
RALB	RALB	P11234	Y75-p	Ras	DTAGQEDyAAIRDNy		1	10
RALGAPA1	RALGAPA1	Q6GYQ0	T798-p		PLPRssstsDILEPF		5	10
RALY	RALY	Q9UKM9	Y57-p	RRM_1	GCSVHkGyAFVQysN		2	10
RANBP2	RANBP2	P49792	Y1983-p		EkLFSsQyGKMANKA		1	10
RANBP2	RANBP2	P49792	T2458-p		PHVsRsstPREsPCG		5	10
FAM208A	RAP140	Q9UK61	S978-p		ssDyQFPssPFtDTL		2	10
RAP1GAP2	RAP1GAP2	Q684P5	S7-p		_MFGRKRsVsFGGFG	3	3	10
RAP1GAP2	RAP1GAP2	Q684P5	S9-p		FGRKRsVsFGGFGWI	2	10	10
RAP1GAP2	RAP1GAP2	Q684P5	S505-p		KRAIRVRsHsMEtMV		2	10
RAPH1	RAPH1	Q70E73	S1130-p		TRPKRNDstRLtQAE		1	10
Rasgrp2	RASGRP2	Q9QUG9	T134-p		YKWKRQVtQRNPVEQ		1	10
RASGRP2	RASGRP2 iso2	Q7LDG7-2	S179-p		EGNRRHssLIDIDsV		1	10
RB1	Rb	P06400	S350-p		LQtdsIDsFEtQRtP		3	10
RB1	Rb	P06400	T353-p		dsIDsFEtQRtPRks		4	10
RB1	Rb	P06400	Y606-p		NHtAADMyLsPVRsP			10
RB1	Rb	P06400	Y813-p	Rb_C	IsPLksPykIsEGLP		1	10
RB1	Rb	P06400	T841-p	Rb_C	sIGEsFGtsEkFQkI		4	10
RBL1	Rb-like 1	P28749	S964-p	Rb_C	MMDAPPLsPFPHIKQ	2	8	10
RBL2	Rb-like 2	Q08999	T1042-p		sPyPFVRtGsPRRIQ			10
RBL2	Rb-like 2	Q08999	S1068-p		HKNEtMLsPREKIFY	2	7	10
RBM10	RBM10 iso2	P98175-2	S166-p	RRM_1	VRLMRNKsSGQSRGF			10
MAK16	RBM13	Q9BXY0	Y62-p	Ribosomal_L28e	kEEKGQCyLYMKVIE			10
RBM3	RBM3	P98179	S120-p		GSGryyDsrPGGyGy		2	10
RBM3	RBM3	P98179	Y135-p		GyGrsrDyNGrNQGG			10
RBM5	RBM5	P52756	S72-p		ERRNsDRsEDGyHsD		7	10
EBAG9	RCAS1	O00559	T101-p		yFKDMtPtIRKTQKI			10
NELFE	RDBP	P18615	S135-p		QRksLyEsFVSsSDr		3	10
RDH10	RDH10	Q8IZV5	Y322-p		LGADkCMyPFIAQRK		1	10
REEP3	REEP3	Q6NUK4	S152-p		TERLRsFsMHDLTTI		10	10
UPF1	RENT1	Q92900	S1110-p		DVALsQDstyQGERA		16	10
REPS1	REPS1	Q96D71	Y116-p		ESRHAAsyssDsENQ		1	10
REPS1	REPS1	Q96D71	T539-p		RQRsHsGtsPDNtAP		1	10
RERE	RERE	Q9P2R6	T120-p	BAH	IESRRPNtPyFICSI		5	10
RFFL	RFFL	Q8WZ73	S30-p		GARMQAysNPGySsF			10
RFTN1	RFTN1	Q14699	S462-p	Raftlin	HNRQMRKsKGKLsAR			10
RFXANK	RFXANK iso2	O14593-2	T46-p		VLSLFPCtPEPVNPE		1	10
RGPD1	RGPD1	P0DJD0	S787-p		PsksyKysPktPPRW		14	10
RGPD2	RGPD2	P0DJD1	S795-p		PsksyKysPktPPRW		14	10
RGPD3	RGPD3	A6NKT7	Y1008-p		EkLFSsQyGKMANKA		1	10
RGPD3	RGPD3	A6NKT7	T1483-p		PHVsRsstPREsPCG		5	10
APBB1IP	RIAM	Q7Z5R6	S531-p		RssDtsGsPAtPLKA		6	10
RICTOR	RICTOR	Q6R327	S1138-p	RICTOR_phospho	IRtLtEPsVDFNHsD	1	5	10
Rictor	RICTOR	Q6QI06	S1384-p		SRFMkALsyAsLDkE		12	10
Rims2	RIMS2	Q9EQZ7	S1515-p		APLTRRAsQssLESS		5	10
RIMS3	RIMS3	Q9UJD0	S297-p		LTRRLsQssLEsAts		1	10
RIMS3	RIMS3	Q9UJD0	S304-p		ssLEsAtsPSCs___			10
RIN2	RIN2	Q8WYP3	Y77-p		TCARDSGyDsLSNRL			10
RIN3	RIN3	Q8TB24	S850-p		ITVTRQLsVEVQDSI		2	10
RING1	RING1	Q06587	Y19-p		kTWELSLyELHRtPQ			10
RIOK2	RIOK2	Q9BVS4	S332-p		NIETKEGsEFsFsDG		27	10
RIPK1	RIPK1	Q13546	Y469-p		LyQNNGLyssHGFGT			10
MEX3D	RKHD1	Q86XN8	T510-p		RRssGAGtPRHsPtL		6	10
MEX3C	RKHD2	Q5U5Q3	T541-p		RRGsQPstPRLsPtF		1	10
MEX3A	RKHD4	A1L020	S338-p		LSTFRQNsLGCIGEC		8	10
CARMIL2	RLTPR	Q6F5E8	T1088-p	CARMIL_C	PATEGGAtPVPRtLr		1	10
RNF111	RNF111	Q6ZNA4	S898-p		GNVNrGAsQGtIERC			10
RNF219	RNF219	Q5W0B1	S529-p		TRtssEAsMDAAYLD		5	10
RNF34	RNF34	Q969K3	S169-p		SsLNsSRsQTSsFFt		4	10
RBM39	RNPC2	Q14498	Y95-p		DRRFRGRyrsPysGP	1	9	10
ROCK1	ROCK1	Q13464	S1333-p		RAsPRtLstRstANQ	2	2	10
ROCK1	ROCK1	Q13464	S1336-p		PRtLstRstANQsFR		3	10
ROR1	ROR1	Q01973	Y836-p		AAFPAAHyQPTGPPR		3	10
Mapre2	RP1	Q3B8Q0	Y166-p		ANyDGKEyDPVEARQ			10
MAPRE2	RP1	Q15555	T217-p		PAAkPGstPsRPssA		4	10
RPA1	RPA1	P27694	Y581-p	Rep_fac-A_C	VRVkVETyNDESRIk			10
RPAP3	RPAP3	Q9H6T3	T491-p		DLFPtsDtPRAKVLk		2	10
RPGR	RPGR	Q92834	Y393-p		SVATFLPySSLTSGN			10
RPL12	RPL12	P30050	Y14-p	Ribosomal_L11_N	PNEIKVVyLRCTGGE		3	10
RPL28	RPL28	P46779	S37-p	Ribosomal_L28e	NNLkARNsFRYNGLI			10
RPL7	RPL7	P18124	Y195-p		EDLIHEIytVGkRFk		1	10
RPLP2	RPLP2	P05387	S64-p	Ribosomal_60s	QGIGkLAsVPAGGAV		5	10
MAP7D1	RPRC1	Q3KQU3	S473-p		RPssPstsWHRPAsP		1	10
RPRD2	RPRD2	Q5VT52	S479-p		VsPAsRPsPGtPtsP		12	10
RPRD2	RPRD2	Q5VT52	T517-p		ILskVEItPESILSA		9	10
Rps16	RPS16	P14131	Y82-p	Ribosomal_S9	GGHVAQIyAIRQSIS		1	10
RPS17	RPS17	P08708	S115-p	Ribosomal_S17e	LLDFGsLsNLQVtQP		7	10
RPS2	RPS2	P15880	Y250-p	Ribosomal_S5_C	AIsktysyLtPDLWk		2	10
RPS3	RPS3	P23396	Y166-p	Ribosomal_S3_C	HsGDPVNyyVDtAVR		2	10
RRP12	RRP12	Q5JTH9	S1105-p		RKLARQRsRAWLkEG			10
RSBN1L	RSBN1L	Q6PCB5	T285-p		TICSGLLtDVEDQAA			10
RSBN1L	RSBN1L	Q6PCB5	S536-p		PVADMPKsPFKRKRT		8	10
RPS6KC1	RSKL1	Q96S38	Y266-p	MIT	yEAAsDFyRkGVDLL			10
RSPRY1	RSPRY1	Q96DX4	Y330-p		NSNDVSEyLKISPHG			10
RUVBL1	RUVBL1	Q9Y265	Y454-p		LADQQDkyMk_____			10
SAFB	SAFB1	Q15424	Y723-p		LDRRDDAyWPEAkRA		3	10
SAP30BP	SAP30BP	Q9UHR5	Y165-p	HCNGP	EFRNPsIyEkLIQFC			10
Dlgap3	SAPAP3	P97838	Y33-p		GPAARAPyLLGSREA			10
DLGAP4	SAPAP4	Q9Y2H0	T718-p	GKAP	RRDtDsDtQDANDss			10
ZFYVE9	SARA	O95405	S121-p		QLIKRNysWDDQCSA		4	10
SART1	SART1	O43290	Y783-p		QKAQKtPyIVLSGsG		1	10
DSE	SART2	Q9UL01	Y936-p	TM	LHGQRCLyAVLLIDS		1	10
SART3	SART3	Q15020	S769-p	RRM_1	ALEMDRKsVEGRPMF		6	10
SASH1	SASH1	O94885	Y307-p		LDERSALySGVHKKP		4	10
SCAP	SCAP	Q12770	S838-p		QEsWERLsDGGkAGP		12	10
SCEL	SCEL	O95171	T437-p		LDsLIKVtPERNRTN		1	10
SCML2	SCML2	Q9UQR0	T305-p	RBR	SssVkNItPRKKGPN	1	2	10
Sucla2	SCS-beta	Q9Z2I9	S281-p		KINFDsNsAYRQkKI		5	10
SEC16A	SEC16A	O15027	Y489-p		sPSDQFRyGPLPGPA			10
SEC24B	SEC24B	O95487	Y71-p		yIAPsGHysQGPGKM			10
SELENOT	SELT	P62341	S20-p		AMVRSEAsANLGGVP			10
SEMA6A	SEMA6A	Q9H2E6	Y992-p		RQPsLNAyNsLtRsG		2	10
SENP1	SENP1	Q9P0U3	T102-p		NGQWRNStPSSSSSL		2	10
Senp3	SENP3	Q9EP97	S226-p		GLRWtPKsPLDPDsG		7	10
SENP5	SENP5	Q96HI0	S293-p		GsCsPFPsPEPKDPS		3	10
2020-09-10	2020-09-10	Q9P0V9	S25-p		TKTtCMssQGsDDEQ		3	10
2020-09-05	SEPT5 iso2	Q99719-2	Y33-p		LKDIDKQyVGFATLP			10
2020-09-06	2020-09-06	Q14141	S27-p		AGHVGFDsLPDQLVN		2	10
2020-09-09	2020-09-09	Q9UHD8	S89-p		sQRsPKAsLRRVELs		9	10
Setd1a	SETD1A	E9PYH6	T931-p		EKRPRPstPAEEDED		4	10
SETD1A	SETD1A	O15047	T1167-p		PPKKRRKtVsFsAIE		1	10
SF3B1	SF3B1	O75533	Y39-p		GLDStGyyDQEIyGG			10
Sf3b1	SF3B1	Q99NB9	T267-p		HtPAGAAtPGRGDtP		8	10
SF3B2	SF3B2	Q13435	T760-p		SVPAGMEtPELIELR		2	10
SUGP1	SF4	Q8IWZ8	T116-p		APsAPPstPtPSAGk		1	10
Sf4	SF4	Q8CH02	S483-p		QHQHGYDsDEEVDsE		15	10
Sfrs12	SFRS12	Q8BZX4	S427-p		ststKKssGDRDGKE			10
SRSF7	SFRS7	Q16629	S32-p	RRM_1	GELERAFsyyGPLRT		1	10
Ecd	SGT1	Q9CS74	S477-p	SGT1	AELPRDPsEAPITFD			10
Shank2	SHANK2	Q9QX74	Y593-p		sLDSEDVySRSPAPQ			10
SHANK3	SHANK3	Q9BYB0	S1253-p		AVAEPLPsPRAQPPG		8	10
INPP5D	SHIP	Q92835	S1024-p		FENPLyGsLssFPKP		1	10
Inppl1	SHIP-2	Q6P549	Y887-p		LGtRERLyEWISIDK		4	10
PTPN11	SHP-2	Q06124	Y66-p	SH2	tGDyyDLyGGEKFAT		1	10
PTPN11	SHP-2	Q06124	T557-p		KysLADQtsGDQsPL			10
Sirpa	SHPS1	P97710	Y477-p		RPEDtLTyADLDMVH	2	3	10
SHROOM3	SHRM	Q8TF72	S954-p	ASD1	ELGAPVAsRSWRPRP			10
Shroom4	SHROOM4	Q1W617	S1010-p		LSNYRAVssLDILGD		3	10
SIGLEC10	Siglec-10	Q96LC7	Y691-p		PKGTQADyAEVKFQ_	1		10
MAPKAP1	Sin1	Q9BPZ7	T86-p	SIN1	GIRRRsNtAQRLERL	1	3	10
Mapkap1	Sin1	Q8BKH7	S510-p		RKLNRRtsFsFQKEK		15	10
SIPA1L1	SIPA1L1	O43166	S1433-p		MSsRHsAsPVVFtsA		20	10
Sipa1l1	SIPA1L1	Q8C0T5	S1564-p	SPAR_C	RALHRtLsDEsIySS		23	10
SIPA1L1	SIPA1L1	O43166	S1565-p	SPAR_C	FKFHALssPQsPFPs		10	10
SKA3	SKA3	Q8IX90	S119-p		HEQEAINsDPELsNC		16	10
SKA3	SKA3	Q8IX90	Y280-p		LEksDAEytNsPLVP		2	10
SKAP2	SKAP2	O75563	Y152-p	PH	SKtVFYyyGsDKDKQ			10
POLDIP3	SKAR	Q9BY77	S127-p		KISLKRssPAAFINP	1	22	10
Poldip3	SKAR	Q8BG81	S127-p		KISLKRRsPAAFTsP		19	10
SNW1	Skip	Q13573	Y113-p		QSKDkVIyskyTDLV		1	10
FYB1	SLAP-130	O15117	Y625-p		PPPDDDIydGIEEED	1	1	10
SLC12A8	SLC12A8	A0AV02	T485-p		RQGEGNRtPEsQKRK		1	10
SLC25A10	SLC25A10	Q9UBX3	S93-p	Mito_carr	RDRVAKGsQGPLPFH			10
Slc39a10	SLC39A10	Q6P5F6	S642-p	Zip	KAVLRKHsHQWHHRH		1	10
SLC4A2	SLC4A2	P04920	T309-p		EGREPGPtPRARPRA			10
SLC4A2	SLC4A2	P04920	S443-p	Band_3_cyto	FSFPRNIsAGsLGsL		4	10
SLC4A4	SLC4A4	Q9Y6R1	Y1038-p		NDDsDCPySEKVPsI		1	10
SLC4A4	SLC4A4	Q9Y6R1	S1069-p		KPsDRERsPtFLERH		9	10
SLC4A7	SLC4A7	Q9Y6M7	S86-p		EDGREsPsyDtPsQR		1	10
Slc4a7	SLC4A7	Q8BTY2	T276-p	Band_3_cyto	GGsRENstVDFSKVD		3	10
Slc7a2	SLC7A2	P18581	S645-p		DHHQRNLsLPFILHE		17	10
SLFN14	SLFN14	P0C7P3	T600-p		CFPGVRKtALAIKIM		1	10
SLK	SLK	Q9H2G2	Y195-p	Pkinase	DsFIGtPyWMAPEVV		1	10
SLK	SLK	Q9H2G2	S354-p		ssEEDKLsQNACILE		5	10
STOML2	SLP-2	Q9UJZ1	T327-p		TKAPVPGtPDsLssG		22	10
SLU7	SLU7	O95391	Y284-p	Slu7	NLDPNSAyYDPkTRA		1	10
SMARCC2	SMARCC2	Q8TAQ2	S302-p	SWIRM-assoc_2	NyKKRKRsPsPsPtP		39	10
SMC4	SMC4	Q9NTJ3	Y709-p	SMC_hinge; SMC_N	EKIRQAFyFALRDTL			10
PPP4R3A	SMEK1	Q6IN85	T685-p		EEEMWFNtDEDDMED			10
SMG1	SMG1	Q96Q15	T3546-p		AAAVRsNtGQKtQPD			10
SMG8	SMG8	Q8ND04	T657-p	Smg8_Smg9	FPVFEPStPDPAPAK		5	10
SMG8	SMG8	Q8ND04	T743-p	Smg8_Smg9	FVDRQAstVEyLPGM		2	10
Mylk	smMLCK	Q6PDN3	S377-p	23ISL	TLPTRQSsLGGSVGN		6	10
SMN1	SMN	Q16637	Y43-p	SMN	DtALIkAyDkAVASF			10
SND1	SND1	Q7KZF4	Y533-p		RsEAVVEyVFsGsRL		2	10
SNTB1	SNTB1	Q13884	S236-p		PPssQsFsFHRDRKs		1	10
SNTB2	SNTB2	Q13425	S222-p		WEGAAPQsPsFsGsE		20	10
SNX33	SNX33	Q8WV41	S261-p	PX	LTPtHAAsPVyRRYK			10
Soga1	SOGA1	E1U8D0	S924-p	DUF4482	TGLKRTKsVsSMSEF			10
Soga1	SOGA1	E1U8D0	S1015-p		TGIRVyYsPPVARRL		7	10
SON	SON	P18583	S1556-p		TVCAAGtsPVGEIGE		37	10
Sorbs1	SORBS1	Q62417	S254-p		DVHsPRysFsDDTks		12	10
SORBS1	SORBS1	Q9BX66	Y460-p		EDDDSDLySPRysFs		2	10
SORT1	SORT1	Q99523	Y821-p		sHTNKsGyHDDsDED		1	10
SP2	SP2	Q02086	T192-p		QKSSTTTtPVQSGAN		1	10
SPECC1L	SPECC1L	Q69YQ0	S835-p		sRRsstssEPTPTVK		3	10
SPECC1L	SPECC1L	Q69YQ0	S868-p		AIPRtPLsPsPMKtP		18	10
Speg	SPEG	Q62407	S1494-p	I-set	AEAPRFEsIMEDVEV			10
Speg	SPEG	Q62407	S2114-p		PRMARAAsSEAAPHH		4	10
SPART	SPG20	Q8N0X7	Y45-p		QkEEAKNyykQGIGH			10
Spred1	SPRED1	Q924S8	Y295-p		SKKSDyLyHCGDETK			10
SPTAN1	SPTAN1	Q13813	S1550-p		KRsKLGEsQtLQQFs		8	10
SPTB	SPTB1	P11277	Y1797-p	Spectrin	MQLLAASyDLHRYFY		1	10
SPTBN1	SPTBN1	Q01082	S333-p	Spectrin	NNRKFANsLVGVQQQ		1	10
SPTBN1	SPTBN1	Q01082	S2319-p		EVsAstQstPAssRA		15	10
SPTBN1	SPTBN1 iso3	Q01082-3	S8-p		MELQRtssIsGPLsP		1	10
SQSTM1	SQSTM1	Q13501	S207-p		MGPPGNWsPrPPRAG	1	10	10
Sr140	SR140	Q6NV83	S932-p		RKRRHstsPsPsRsS		9	10
SRC	Src	P12931	S17-p		DAsQRRRsLEPAENV	4	25	10
Src	Src	Q9WUD9	Y216-p	SH2	KLDSGGFyITSRTQF	2		10
Srgap2	SRGAP2	Q91Z67	S492-p		DCSLARRssTVRKQD			10
SRGAP2	SRGAP2 iso2	A2RUF3	S224-p		EKHVRRSsVKKIEKM			10
SRRM1	SRm160	Q8IYB3	S450-p		KGtEKREsPsPAPKP		44	10
SRRM1	SRm160	Q8IYB3	S705-p		PPVRRGAsssPQRRQ		6	10
SRRM1	SRm160	Q8IYB3	S707-p		VRRGAsssPQRRQsP		6	10
SRRM2	SRm300	Q9UQ35	T318-p		sEPGttstQRPssPE		7	10
SRRM2	SRm300	Q9UQ35	T328-p		PssPEtAtKQPssPy		7	10
SRRM2	SRm300	Q9UQ35	S358-p		sPsPERsstGPEPPA		6	10
SRRM2	SRm300	Q9UQ35	S782-p		LRRsLsGssPCPKQK		10	10
SRRM2	SRm300	Q9UQ35	S790-p		sPCPKQKsQtPPRRs		6	10
SRRM2	SRm300	Q9UQ35	T792-p		CPKQKsQtPPRRsRS		8	10
SRRM2	SRm300	Q9UQ35	S1072-p		PDHRsDtssPEVRQs		14	10
SRRM2	SRm300	Q9UQ35	S1179-p		PQEDAtAsPPRQKDk		50	10
Srrm2	SRm300	Q8BTI8	T1574-p		LQRAQsGtDssPEHK		15	10
SRRM2	SRm300	Q9UQ35	S1577-p		RtPLRQRsRsGssPE		6	10
SRRM2	SRm300	Q9UQ35	S1842-p		SRRRRGRsRtPPtsR		10	10
SRRM2	SRm300	Q9UQ35	T1986-p		RRRsRsRtsPVtRRR		6	10
SRRM2	SRm300	Q9UQ35	T1998-p		RRRsRsRtsPVtRRR		6	10
SRRM2	SRm300	Q9UQ35	T2010-p		RRRsRsRtsPVtRRR		6	10
Srp14	SRP14	P16254	S45-p	SRP14	KPIPRkssVEGLEPA		23	10
SRSF8	SRp46	Q9BRL6	S26-p	RRM_1	DNLTYRtsPDsLrRV		6	10
SRSF8	SRp46	Q9BRL6	S163-p		sRsPysRsPysRsRy		5	10
SRSF12	SRRP35	Q8WXF0	S167-p		RSTSARQsRtPRRNF			10
SRSF11	SRSF11	Q05519	S449-p		KKPIEtGsPKtKECs		35	10
SSFA2	SSFA2	P28290	T864-p	SSFA2_C	PLCEHTRtLstHsVP		3	10
SSH3	SSH3	Q8TE77	S9-p		ALVtVSRsPPGsGAs		12	10
Ssh3	SSH3	Q8K330	S38-p		GRLQRRQsFAVLRGA		21	10
STAT3	STAT3	P40763	Y79-p	STAT_int	LQESNVLyQHNLRRI			10
STAT3	STAT3	P40763	T714-p		ktKFICVtPTtCsNt	1	9	10
STEAP3	STEAP3	Q658P3	T470-p		RGWEREstIkFtLPt		2	10
UBASH3B	STS-1	Q8TF42	S377-p		MQPLRVNsQPGPQKR		6	10
STX7	STX7	O15400	T78-p	Syntaxin_2	kEFGsLPttPsEQRQ		3	10
STXBP5	STXBP5	Q5T5C0	S692-p		PRKsRQPsGAGLCDI		11	10
STXBP5	STXBP5	Q5T5C0	S781-p		sFsRsRsssVtsIDK		3	10
SVIL	supervillin	O95425	T657-p		KTSERFRtQPITSAE		9	10
SV2A	SV2A	Q7L0J3	Y98-p		DEIyEGEyQGIPRAE			10
Sv2b	SV2B	Q8BG39	T36-p		EDAQsDVtEGHDEED		2	10
Syn1	SYN1	P09951	Y312-p	Synapsin_C	EPFIDAkyDVRVQKI			10
Syn1	SYN1	O88935	S551-p		PAArPPAsPsPQrQA	3	10	10
Syn1	SYN1	O88935	S553-p		ArPPAsPsPQrQAGA	3	12	10
Sdc1	syndecan-1	P18828	Y310-p		PtKQEEFyA______			10
SYNGR2	SYNGR2	O43760	Y224-p		GyQPPPVy_______		1	10
SYNPO	SYNPO	Q8N3V7	T756-p		LARCPsPtMsLPSsW		1	10
SYT1	SYT1	P21579	Y312-p	C2	VGGLSDPyVKIHLMQ		1	10
SYT2	SYT2	Q8N9I0	Y309-p	C2	VGGLSDPyVKIHLMQ		1	10
SYT5	SYT5	O00445	Y278-p	C2	VGGLSDPyVKVHLLQ		1	10
TAGLN	TAGLN	Q01995	S166-p		HkREFtEsQLQEGKH		7	10
TAGLN3	TAGLN3	Q9UI15	T190-p	Calponin	GAsQAGMtGyGMPrQ		3	10
TAL1	TAL1	P17542	T90-p		EARHRVPttELCRPP	2		10
Tln1	talin 1	G3V852	Y26-p	FERM_f0	FEPSTMVyDACRMIR			10
TLN1	talin 1	Q9Y490	Y570-p	Talin_middle	GDPAEtDytAVGCAV			10
TANC1	TANC1	Q9C0D5	S313-p		LIMPRPNsVAAtSST		6	10
TBC1D1	TBC1D1	Q86TI0	S573-p		sEDLssDsEsHLPEE			10
Tbc1d1	TBC1D1	Q60949	S607-p		APPEPAQssPGVsQR		1	10
TBC1D10B	TBC1D10B	Q4KMP7	Y807-p		AEARQDAyF______		1	10
TBC1D2B	TBC1D2B	Q9UPU7	Y594-p		KPHLVSEyDIyGFRT			10
TBC1D9B	TBC1D9B	Q66K14	S404-p		tPSkQPGsIGsRKAs		4	10
TBX3	TBX3	O15119	S456-p		LGAEERRsPVREGtA		6	10
TCF12	TCF12	Q99081	S386-p		PGGQAPssPsYENsL		2	10
TCF20	TCF20	Q9UGU0	S1007-p		GMRGRsPsQyHDFAE		4	10
TDRD3	TDRD3	Q9H7E2	S445-p		QkRGKREsQtSIPDy		4	10
ETV6	Tel	P41212	T31-p		VPsyAsstPLHVPVP		1	10
Tns1	tensin 1	E9Q0S6	S792-p		SGLFRsQsFPDVEPQ		17	10
TNS1	tensin 1	Q9HBL0	S1269-p		KVAttPGsPsLGRHP	1	15	10
TES	TES	Q9UGI8	Y87-p		ksDGIPMykRNVMIL			10
TESK2	TESK2	Q96S53	S456-p		PPIRRWRsLPGsPEF		5	10
BRF2	TFIIIB50	Q9HAW0	S353-p		PQGKRPAsPALLLPP		9	10
TGM1	TGM1	P22735	Y570-p		HGsKPNVyANRGSAE		1	10
THOC2	THOC2	Q8NI27	S1234-p		TDKSRERsQCGVkAV			10
THOC2	THOC2	Q8NI27	S1520-p		KsEsPCEsPyPNEKD		5	10
THOC2	THOC2	Q8NI27	S1577-p		KKEKRDssGGKEEKK		2	10
THOC3	THOC3	Q96J01	Y333-p		CDDkDGkyDsSREAG			10
MED13L	THRAP2	Q71F56	T1050-p		TPRFSVPtPRtPRtP		3	10
THTPA	THTP	Q9BU02	Y31-p	CYTH	ELGGTLEyRVTFRDT		1	10
TIA1	TIA1	P31483	Y48-p	RRM_1	DTAGNDPyCFVEFHE			10
TICRR	TICRR	Q7Z2Z1	T969-p	Treslin_N	LTKSVAEtPVHKQIS	2	3	10
TRIM33	TIF1G	Q9UPN9	S812-p		CMLssPEssLtPPLs			10
TRIM33	TIF1G	Q9UPN9	T1102-p		EEDDGEVtEDsDEDF		16	10
TTN	Titin	Q8WZ42	S1406-p		VsRIRsLsPRSVSRs		4	10
Ttn	Titin	XP_008773743	Y1814-p		VRYDGIHyLDIVDCK			10
TTN	Titin	Q8WZ42	Y9618-p	I-set	PEIKLSWyKGTEKLE			10
TTN	Titin	Q8WZ42	Y15080-p	fn3	PLTEGsLyVFRVAAE			10
TTN	Titin	Q8WZ42	Y17919-p	fn3	RIHAENLyGISDPLV			10
Ttn	Titin	XP_008773743	Y19763-p		LRVEAHVyGKPNPIC			10
TTN	Titin	Q8WZ42	Y20793-p	fn3	RVFAENEyGIGDPGE			10
Ttn	Titin	XP_008773743	Y21392-p		RVSAVNHyGKGEPVQ			10
TTN	Titin	Q8WZ42	Y21853-p	fn3	TKCHKCTyKVTGLSE			10
TTN	Titin	Q8WZ42	Y26195-p	fn3	NLQEGCsyyFRVLAS			10
TTN	Titin	Q8WZ42	Y27523-p	fn3	LKWEPPKyDGGSQVT			10
TTN	Titin	Q8WZ42	Y31722-p	fn3	LTENAGyyFRVSAQN			10
TTN	Titin	Q8WZ42	Y33335-p	I-set	PTAEVKWyHNGVELQ			10
Ttn	Titin	A2ASS6	T34099-p		DAERRsPtPERtRPR		3	10
TJAP1	TJAP1	Q5JTD0	T351-p	Pilt	NsPLPNCtyAtRQAI			10
SH3PXD2A	Tks5	Q5TCZ1	S567-p		IPAFGFDsEPELSEE		8	10
TKT	TKT	P29401	S276-p	Transketolase_N	QIIQEIysQIQskkk		1	10
TLE3	TLE3	Q04726	S203-p		ssANNsVsPsEsLRA		49	10
TLK2	TLK2	Q86UE8	Y70-p		RKRKAEPyEtsQGKG		1	10
TLK2	TLK2	Q86UE8	S94-p		YFEFAGGsAPGtsPG		10	10
TM7SF3	TM7SF3	Q9NS93	Y536-p		TNILDPsyHIPPLRE			10
TMC6	TMC6	Q7Z403	S63-p		EREVtGssQQtLWRP			10
TMCC1	TMCC1	O94876	T159-p		GRPRsssttDAPTSS		1	10
SLC35G2	TMEM22	Q8TBE7	Y38-p		PQPGDDGyEEINEGy			10
TMEM51	TMEM51	Q9NW97	T234-p	TMEM51	PPSIEPLtPPPQyDE		8	10
TMEM63A	TMEM63A	O94886	T99-p	RSN1_TM	RFQRLsstsssGQQD		1	10
TMEM63A	TMEM63A	O94886	S100-p	RSN1_TM	FQRLsstsssGQQDF		1	10
Tmod3	TMOD3	Q9JHJ0	S71-p	Tropomodulin	FDRERLLsYLEkQAL	1	13	10
TMPO	TMPO	P42167	T137-p	LEM	NPGPIVGtTRKLYEK		3	10
TMPO	TMPO iso6	P42166	S424-p		FQETEFLsPPRkVPR		31	10
Tmsb10	TMSB10	Q6ZWY8	T23-p	Thymosin	AKLKKtEtQEKNTLP		4	10
TMSB4X	TMSB4X	P62328	S31-p	Thymosin	QEkNPLPskEtIEQE		7	10
TMSB4X	TMSB4X	P62328	T34-p	Thymosin	NPLPskEtIEQEkQA		8	10
TNFRSF1A	TNF-R1	P19438	Y318-p		RREVAPPyQGADPIL			10
TNFRSF11A	TNFRSF11A	Q9Y6Q6	S580-p		ETLARRDsFAGNGPR		7	10
TNKS1BP1	TNKS1BP1	Q9C0C2	S178-p		PRkEVLAsPDRLWGs		21	10
TNKS1BP1	TNKS1BP1	Q9C0C2	S1631-p	Tankyrase_bdg_C	EVVEEPQsRRTRMsL		3	10
TOP2B	TOP2B	Q02880	S1413-p		GEDEFVPsDGLDKDE		34	10
TOPBP1	TOPBP1	Q92547	S864-p		RKPstPLsEVIVKNL		12	10
Topors	TOPORS	Q80Z37	S585-p		TRGDRVCsPYNHRHR		6	10
CRTC2	TORC2	Q53ET0	S171-p	TORC_M	sALNRtssDsALHtS	2	4	10
CRTC3	TORC3	Q6UUV7	T394-p		QPPVsPLtLsPGPEA		1	10
TPM2	TPM2	P07951	S158-p	Tropomyosin	AKHIAEDsDRkyEEV		1	10
Tpm2	TPM2	P58774	Y162-p	Tropomyosin	AEDSDRkyEEVARkL			10
TPM4	TPM4	P67936	T241-p	Tropomyosin	LHQtLDQtLNELNCI		2	10
Tra2a	TRA2A	Q6PFR5	Y263-p		RRRsPsPyysRYRSR		7	10
TRA2B	TRA2B	P62995	T212-p		GIyMGrPtyGssRRR		2	10
Tra2b	TRA2B	P62996	Y268-p		RRRsPsPyysRGGYR		7	10
Traf7	TRAF7 iso3	F8WJF7	S60-p		KQHRRTPsSsSTLAY		1	10
THRAP3	Trap150	Q9Y2W1	S190-p	THRAP3_BCLAF1	ssKDsRPsQAAGDNQ		1	10
Thrap3	Trap150	Q569Z6	S669-p	THRAP3_BCLAF1	EAAKNKKsPEIHRRI		18	10
TRAT1	TRAT1	Q6PIZ9	Y43-p	SIT	KQRQDKMysyssDHT			10
TCOF1	treacle	Q13428	T974-p		sPAGPAAtPAQAQAA			10
TRIM29	TRIM29	Q14134	Y544-p		SsFsLKGyPsLMRsQ			10
TRIM47	TRIM47	Q96LD4	S461-p		CPINYPLsPtRFTHC		5	10
PRSS3P2	TRY6	Q8NHM4	Y218-p	Trypsin	QGIVSWGyGCAQKRR		1	10
PRSS2	trypsin 2	P07478	Y218-p	Trypsin	QGIVSWGyGCAQKNR		1	10
TSC2	TSC2	P49815	S1254-p		TALyksLsVPAASTA	5	11	10
Tsr3	TSR3	Q5HZH2	S24-p		VRRPsGRsLDAFAEE		5	10
TSR3	TSR3	Q9UJK0	S254-p		NPNRPVAstRLPsDt			10
TTC25	TTC25	Q96NG3	S593-p		SGELGTRsGEtGRKL			10
TTC25	TTC25	Q96NG3	T596-p		LGTRsGEtGRKLLEA			10
TTC28	TTC28	Q96AY4	S2302-p		ysAHIsKsPrNMsPS		1	10
TTK	TTK	P33981	S258-p		AEIGyRNsLRQTNKT		1	10
TUBA1A	TUBA1A	Q71U36	T73-p	Tubulin	VFVDLEPtVIDEVRt		3	10
TUBA1A	TUBA1A	Q71U36	Y83-p	Tubulin	DEVRtGtyRQLFHPE			10
TUBA1A	TUBA1A	Q71U36	T193-p	Tubulin	NsILttHttLEHsDC			10
TUBA1B	TUBA1B	P68363	Y83-p	Tubulin	DEVRtGtyRQLFHPE			10
TUBA1B	TUBA1B	P68363	T193-p	Tubulin	NsILttHttLEHsDC			10
TUBA1B	TUBA1B	P68363	S340-p	Tubulin_C	AtIktkrsIQFVDWC		25	10
TUBA1C	TUBA1C	Q9BQE3	Y83-p	Tubulin	DEVRtGtyRQLFHPE			10
TUBA1C	TUBA1C	Q9BQE3	T193-p	Tubulin	NsILttHttLEHsDC			10
TUBA3C	TUBA3C	P0DPH7	S198-p	Tubulin	THttLEHsDCAFMVD			10
TUBA3E	TUBA3E	Q6PEY2	S198-p	Tubulin	THttLEHsDCAFMVD			10
TUBA4A	TUBA4A	P68366	T193-p	Tubulin	NsILttHttLEHsDC			10
TUBA4A	TUBA4A	P68366	S340-p	Tubulin_C	AAIkTkrsIQFVDWC		25	10
TUBA4B	TUBA4B	Q9H853	S171-p		tNLNRLIsQIVssIt		6	10
TUBA8	TUBA8	Q9NY65	S198-p	Tubulin	THttLEHsDCAFMVD			10
TUBB	TUBB	P07437	T55-p	Tubulin	sVyyNEAtGGkyVPR		9	10
TUBB4B	TUBB2C	P68371	Y59-p	Tubulin	NEAtGGkyVPRAVLV			10
Tyro3	Tyro3	P55144	S672-p	Pkinase_Tyr	GLSRKIysGDyyRQG			10
Tyrobp	TYROBP	O54885	Y92-p		IAETEsPyQELQGQR	1	2	10
U2AF1	U2AF1	Q01081	S59-p		YRNPQNssQsADGLR		4	10
U2AF2	U2AF2	P26368	T126-p		TALLPtMtPdGLAVt			10
SNRNP200	U5-200kD	O75643	T389-p		VRQsRMDtDLEtMDL		5	10
UBAP2	UBAP2	Q5T6F2	S473-p		REstPGDsPsTVNKL		14	10
Ube2j1	UBE2J1	Q9JJZ4	S266-p		QQsQRRPstsPDVLQ		24	10
UBE2O	UBE2O	Q9C0C9	S401-p		VVRIMsCsPDtQCsR		20	10
UBA52-RPS27A-UBB-UBC	ubiquitin	P62988	Y59-p	ubiquitin	DGRTLsDyNIQkEst		5	10
UBR3	UBR3	Q6ZT12	S1203-p		EFAsRQKsFMETAMD			10
UBR5	UBR5	O95071	T637-p		PYKRRRstPAPKEEE	1	4	10
UBXN4	UBXN4	Q92575	Y485-p		FKKEGKIyRLRtQDD			10
Ubxn6	UBXN6	Q99PL6	S36-p		EKTTKGKsPQLALRQ		21	10
UBXN7	UBXN7	O94888	S350-p		NLAKSRKsPHKDLGH		3	10
Uck2	UCK2	Q99PM9	S254-p		PSRKRQAsEsSSRPH		9	10
UGDH	UGDH	O60701	Y108-p	UDPG_MGDP_dh_N	GRAADLkyIEACARR	1		10
Uhrf1bp1l	UHRF1BP1L	A2RSJ4	S774-p		KLLKEYYstEsEPLT		4	10
UNC45B	UNC45B	Q8IWX7	Y717-p		AFPGERVyEVVRPLV			10
Uqcrc2	UQCRC2	Q9DB77	Y207-p	Peptidase_M16_C	ITsEELHyFVQNHFT		1	10
USP32	USP32	Q8NFA0	T1326-p	UCH	LCQHkPLtPQGDELS		12	10
USP36	USP36	Q9P275	S952-p		DPEAMEEsPRKKKKR		16	10
USP39	USP39	Q53GS9	S97-p		AKNGRVDsEDRRSRH		1	10
USP42	USP42	Q9H9J4	Y1069-p		YHDRyALyAARDWKP		2	10
USP47	USP47	Q96K76	T1015-p		tAEEDsGtDsEYDEs		10	10
USP54	USP54	Q70EL1	Y1069-p		AQPSLPLyRTCHPIM			10
USP9X	USP9X	Q93008	T590-p		APQNLsQtQRsPHVF		2	10
UTP14A	UTP14A	Q9BVJ6	T448-p	Utp14	EPAGsQEtKDsGsQE		4	10
UTRN	utrophin	P46939	S2482-p	Spectrin	RENALQDsILARELK		1	10
UTRN	utrophin	P46939	Y3281-p		QRNLQVEyEQLKDQH		2	10
Uvrag	UVRAG	Q8K245	S497-p		GFsAGIPsPDKVHRK		17	10
MPP6	VAM-1	Q9NZW5	Y311-p		KKKKKMMyLTTRNAE			10
VAV3	VAV3	Q9UKW4	T572-p		VNsGEQGtLkLPEKR			10
Vdac1	VDAC1	Q9Z2L0	Y195-p	Porin_3; TM	TEFGGSIyQkVNKkL			10
Kdr	VEGFR2	O08775	Y1050-p	Pkinase_Tyr	FGLARDIyKDPDyVR			10
Flt4	VEGFR3	Q91ZT1	Y1063-p	Pkinase_Tyr	FGLARDIyKDPDyVR			10
Hdlbp	vigilin	Q8VDJ3	S645-p	KH_1	AARSRILsIQKDLAN		6	10
VIM	Vimentin	P08670	S47-p	Filament_head	LGsALrPstsrsLyA		12	10
SORBS3	vinexin	O60504	S547-p		ARHPssPsALRsPAD		3	10
VSIR	VISTA	Q9H7M9	T284-p		HLLsEPstPLsPPGP		1	10
DCAF1	VPRBP	Q9Y4B6	S251-p		DSGHKtssRVNsttK		1	10
WASHC2C	WASHC2C	Q9Y4E1	S802-p		PRTktVLsLFDEEED		22	10
WDHD1	WDHD1	O75717	S984-p		syFQKRNsQtNKTEE		3	10
WDR20	WDR20	Q8TBZ3	S432-p		VPPPLPRsNsLPHSA		19	10
WDR3	WDR3	Q9UNX4	T257-p		AEDGAFEtDEAPEDR		4	10
WDR55	WDR55	Q9H6Y2	S14-p		ERPAEDGsDEEDPDs		30	10
Wdr89	WDR89	Q9D0R9	S376-p		QQRVRVHssDsyKKR		2	10
NSD2	WHSC1	O96028	T115-p		IGtPPNttPIKNGsP		16	10
PYM1	WIBG	Q9BRP8	Y36-p	Mago-bind	QRRVKEGyVPQEEVP			10
PYM1	WIBG	Q9BRP8	T72-p		PEAtAPVtPSRPEGG		7	10
WIPF2	WIRE	Q8TF74	Y414-p		DFPAPEEyKHFQRIY			10
WNK1	WNK1	Q9H4A3	S167-p		TSKDRPVsQPsLVGs		18	10
WNK1	WNK1	Q9H4A3	Y1215-p		SLQGKDDyGFSGsQK		1	10
WRNIP1	WRNIP1	Q96S55	T87-p		LkQPAtPtAAEssEG		3	10
WWC3	WWC3	Q9ULE0	S907-p		RSGTIVRsQtFsPGA		2	10
XPR1	XPR1	Q9UBH6	S676-p		LRRPRLAsQsKARDT		2	10
YAE1D1	YAE1D1	Q9NRH1	S136-p		HVVDLLDsIEDMDLC			10
YAP1	YAP1	P46937	S163-p		tAQHLRQssFEIPDD	2	7	10
YEATS2	YEATS2	Q9ULM3	S1122-p		tPGPSCLsQEGQTAV		1	10
YES1	Yes	P07947	Y141-p	SH3_1	IATGkNGyIPsNyVA		1	10
STK25	YSK1	O00506	T178-p	Pkinase	kRNtFVGtPFWMAPE		3	10
ZC3HAV1	ZAP	Q7Z2W4	T273-p		AsAERsCtPsPDQIs		18	10
ZC3HAV1	ZAP	Q7Z2W4	T375-p		DQGARRktVFsPtLP		7	10
YLPM1	ZAP3	P49750	T1043-p		ERDYQDDtLELYNRE		1	10
ZBED4	ZBED4	O75132	S623-p		VsEtARPssPDtRVP		2	10
ZBTB11	ZBTB11	O95625	S511-p		RSRLRQRsVNEGAyI		5	10
ZBTB38	ZBTB38	Q8NAP3	S309-p		AVLtRsKsPNNEGDV		10	10
ZC2HC1A	ZC2HC1A	Q96GY0	T244-p		NVKPRNStPPsLARN		10	10
ZC3H11A	ZC3H11A	O75152	T561-p		IQVKRCEtMREKHMQ			10
ZC3H13	ZC3H13	Q5T200	S346-p		GSsIQRHsPsPRRKR		2	10
ZC3H18	ZC3H18	Q86VM9	Y392-p		yENFRVQytEtEPyH			10
ZC3H4	ZC3H4	Q9UPT8	Y364-p		MNDDEDFyDEDMGDG			10
Zc3h4	ZC3H4	Q6ZPZ3	S1270-p		APKtGtGsPFAGNsP		26	10
ZCCHC11	ZCCHC11	Q5TAX3	S1384-p		LARQRNssVAAAQLV		1	10
Zdhhc5	ZDHHC5	Q8VDZ4	Y91-p		DDFRAPLyKTVEIKG			10
ZDHHC8	ZDHHC8	Q9ULC8	S417-p		LHAAYPPsPPLSASD		1	10
ZFYVE1	ZFYVE1	Q9HBF4	S599-p	FYVE	PAYWRPNsQILSCNK		1	10
ZFYVE26	ZFYVE26	Q68DK2	S765-p		QPATRHPsLRRGRRT		1	10
RNF113A	ZNF183	O15541	Y120-p		DMGATAVyELDtEKE			10
ZNF24	ZNF24	P17028	S274-p		ILHQrIHsGEkPyGC		9	10
ZRANB2	ZNF265	O95218	Y124-p		REEsDGEyDEFGRKK		2	10
Zranb2	ZNF265	Q9R020	S153-p		KEVEDKEsEGEEEDE		26	10
ZNF280C	ZNF280C	Q8ND82	S80-p	DUF4195	GIksEPHsPGIPEIF		22	10
ZNF318	ZNF318	Q5VUA4	T1883-p		SLLNPQDtPVkIsAP		6	10
ZNF318	ZNF318	Q5VUA4	S1896-p		APELLLHsPARSAMC		19	10
ZNF395	ZNF395	Q9H8N7	S449-p		PVRSRsLsFSEPQQP		11	10
ZNF446	ZNF446	Q9NWS9	T327-p		tRLEPAAtPRkPYTC		2	10
ZNF609	ZNF609	O15014	T465-p		KGSKRVRtNsMGsAt		4	10
ZNF609	ZNF609	O15014	T819-p		RLENttPtQPLtPLH			10
CHAMP1	ZNF828	Q96JM3	S379-p		sssVsPssWKsPPAs		2	10
TJP1	ZO1	Q07157	S131-p		VsDNEEDsyDEEIHD		18	10
TJP1	ZO1	Q07157	S168-p		AsRERsLsPRSDRRs	1	6	10
TJP1	ZO1	Q07157	S1439-p		PsQyAQPsQPVtsAs			10
TJP2	ZO2	Q9UDY2	T1054-p		RsILKPstPIPPQEG		1	10
TJP3	ZO3	O95049	T679-p	Guanylate_kin	KHALLDVtPsAIERL		2	10
YWHAB	14-3-3 beta	P31946	Y50-p	14-3-3	RNLLsVAykNVVGAR		3	9
YWHAH	14-3-3 eta	Q04917	Y49-p	14-3-3	rNLLsVAykNVVGAR		3	9
YWHAG	14-3-3 gamma	P61981	Y49-p	14-3-3	RNLLsVAykNVVGAR		3	9
YWHAG	14-3-3 gamma	P61981	Y179-p	14-3-3	RLGLALNysVFYYEI			9
YWHAZ	14-3-3 zeta	P63104	Y48-p	14-3-3	RNLLsVAykNVVGAR		3	9
TP53BP1	53BP1	Q12888	S1208-p		GsGEKPVsAPGDDtE		1	9
TP53BP1	53BP1	Q12888	T1315-p		KASSLHRtssGtsLS		4	9
TP53BP1	53BP1	Q12888	S1316-p		ASSLHRtssGtsLSA		4	9
TP53BP1	53BP1	Q12888	S1320-p		HRtssGtsLSAMHSs		13	9
TP53BP1	53BP1	Q12888	T1648-p		AsssssttPTRKItE	1	8	9
TP53BP2	53BP2	Q13625	Y664-p		QQHPENIysNsQGKP		1	9
NUFIP2	82-FIP	Q7Z417	S230-p	NUFIP2	KRKARRNsAKGCENL		9	9
TWF1	A6	Q12792	T349-p		PAETEATtD______		11	9
AAK1	AAK1	Q2M2I8	T606-p		QQPKVQttPPPAVQG		35	9
AAK1	AAK1	Q2M2I8	S678-p		AtttPsGsPRTsQQN		10	9
ABCC1	ABCC1	P33527	S917-p		LQRQLsssssysGDI		5	9
Abcc2	ABCC2	Q8VI47	S876-p		EAtVDNDsEEEDGDC		2	9
ABCF1	ABCF1	Q8NE71	Y267-p		KLKkQMEyERQVAsL		1	9
Abi1	Abi-1	Q9QZM5	Y208-p		PPTVPNDyMtSPARL			9
ABI1	Abi-1	Q8IZP0	T229-p		sQHsPGRtAsLNQRP		2	9
Abi2	Abi-2	O35823	Y137-p		PPVVPNDyVPSPTRN			9
ABI2	Abi-2	Q9NYB9	S196-p		KGtLGRHsPyRtLEP		7	9
ABL1	Abl	P00519	S113-p	SH3_1	NGQGWVPsNyItPVN			9
ABLIM1	abLIM	O14639	S352-p	AbLIM_anchor	kLRPtRtssEsIysR		3	9
ABLIM1	abLIM	O14639	Y688-p	AbLIM_anchor	VSGGVRDyQtLPDGH			9
ABLIM1	abLIM iso5	O14639-5	Y173-p	AbLIM_anchor	GSINSPVySRHSYtP			9
MACF1	ACF7	Q9UPN3	Y5543-p	Spectrin	LDGIKTRyADITVTS			9
MACF1	ACF7	Q9UPN3	T7273-p		GSKLKRPtPTFHssR		2	9
MACF1	ACF7 iso2	Q9UPN3-2	S1377-p		KRRRMLsssDAITQE		1	9
Acot1	ACOT1	O55137	S56-p	Bile_Hydr_Trans	HARyRADsHGELDLA		11	9
Acot3	ACOT3	Q9QYR7	S67-p	Bile_Hydr_Trans	HARyRADsHGELDLA		12	9
Acot4	ACOT4	Q8BWN8	S56-p	Bile_Hydr_Trans	HARyRADsHGELDLA		11	9
ACSL1	ACSL1	P33121	Y693-p		RSQIDDLyStIKV__		2	9
Acsl4	ACSL4	Q9QUJ7	S57-p		PtsDkPGsPYRSVTH		1	9
ACSL5	ACSL5	Q9ULC5	Y678-p		RTQIDSLyEHIQD__			9
Acsm5	ACSM5	Q8BGA8	Y546-p	AMP-binding_C	VkTVTAPyKyPRKVA		1	9
Acta1	ACTA1	P68134	S35-p	Actin	APRAVFPsIVGRPRH		4	9
ACTA1	ACTA1	P68133	Y220-p	Actin	DIkEkLCyVALDFEN		3	9
Acta1	ACTA1	P68136	Y242-p	Actin	SSSLEKsyELPDGQV			9
Acta2	ACTA2	P62737	S35-p	Actin	APRAVFPsIVGRPRH		3	9
ACTA2	ACTA2	P62736	Y220-p	Actin	DIkEkLCyVALDFEN		2	9
Actb	ACTB	P60710	S33-p	Actin	APRAVFPsIVGRPRH		3	9
ACTB	ACTB	P60709	T89-p	Actin	MEkIWHHtFyNELRV			9
Actb	ACTB	P60711	Y240-p	Actin	SSSLEKsyELPDGQV			9
Actbl2	ACTBL2	D3ZRN3	Y241-p	Actin	SSSLERsyELPDGQV			9
Actc1	ACTC1	P68033	S35-p	Actin	APRAVFPsIVGRPRH		4	9
Actc1	ACTC1	P68035	Y242-p	Actin	SSSLEKsyELPDGQV			9
Actg1	ACTG1	P63260	S33-p	Actin	APRAVFPsIVGRPRH		3	9
ACTG1	ACTG1	P63261	T89-p	Actin	MEkIWHHtFyNELRV			9
Actg1	ACTG1	P63259	Y240-p	Actin	SSSLEKsyELPDGQV			9
Actg2	ACTG2	P63268	S34-p	Actin	APRAVFPsIVGRPRH		3	9
ACTG2	ACTG2	P63267	Y219-p	Actin	DIkEkLCyVALDFEN		2	9
Actg2	ACTG2	P63269	Y241-p	Actin	SSSLEKsyELPDGQV			9
Add1	ADD1	Q9QYC0	S724-p		KKKFRtPsFLKKSKK	3	20	9
ADD2	ADD2	P35612	Y31-p		FSEDDPEyMRLRNRA		1	9
Add2	ADD2	Q9QYB8	S712-p		KKKFRtPsFLKKSKK	1	21	9
Add3	ADD3	Q9QYB5	S693-p		KKKFRtPsFLKKNKK		20	9
ADNP	ADNP	Q9H2P0	S738-p		kLDDDsDsPsFFEEk		4	9
ADSS	ADSS	P30520	Y236-p	Adenylsucc_synt	PMVRDGVyFLyEALH		2	9
AFF1	AF-4	P51825	T697-p	AF-4	KDNVEDRtPEHFALV		11	9
AFDN	Afadin iso3	P55196-3	Y374-p		ERADGsGyGSTLPPE			9
C11orf96	AG2	Q7Z7L8	S399-p	DUF4695	AKKsFLQsLECLRRs		19	9
AGRN	agrin	O00468	T1725-p	Laminin_G_1	PVtLGAWtRVSLERN			9
Agtr1b	AGTR1B	P29089	Y339-p		TKMSTLSyRPSDNMS			9
AGXT	AGXT	P21549	Y194-p	Aminotran_5	SLGGTPLyMDRQGID			9
AHDC1	AHDC1	Q5TGY3	S829-p		PSGQTELsQERQNLF		2	9
AHNAK	AHNAK	Q09666	T638-p		MKMPtFstPGAKGEG		3	9
AHNAK	AHNAK	Q09666	T5415-p		LPQFGIstPGsDLHV		3	9
AHNAK	AHNAK	Q09666	S5552-p		GPAFNMAsPEsDFGI		22	9
AIP	AIP	O00170	Y203-p		kEAAAkYyDAIACLk		1	9
AK6	AK6	Q9Y3D8	Y51-p	AAA_18	yDGYDEEyDCPILDE			9
AKAP13	AKAP13	Q12802	T2400-p		LPEDCsPtHsPRVLF		1	9
AKAP13	AKAP13	Q12802	S2498-p		QDLRRTEsDSGLKKG		7	9
AKAP13	AKAP13	Q12802	S2563-p		RALTRsLsRPssLIE		16	9
AKAP2	AKAP2	Q9Y2D5	T526-p		ADFsLPQtPQTDNPS		1	9
AKAP8L	AKAP8L	Q9ULX6	Y125-p		GGERYDSyESCDSrA			9
Akr1b1	AKR1B1	P45376	Y49-p	Aldo_ket_red	HIDCAQVyQNEKEVG		1	9
ALB	albumin	P02768	T551-p	Serum_albumin	ERQIkkQtALVELVk		2	9
ALDH1A1	ALDH1A1	P00352	T424-p	Aldedh	VIkRANNtFyGLsAG			9
Alkbh5	ALKBH5	Q3TSG4	S362-p		PTHRRrGsFsSENYW		21	9
AMFR	AMFR	Q9UKV5	T623-p		GASSDPVtLRRRMLA			9
AMPD2	AMPD2	Q01433	S142-p		LAEsELRsAPyEFPE			9
AMPD2	AMPD2 iso2	Q01433-2	S87-p		QRLERQIsQDVKLEP			9
Andpro	ANDPRO	P22282	Y154-p		QLKREICyFVVyPDy			9
Andpro	ANDPRO	P22282	Y158-p		EICyFVVyPDyIEQN			9
Andpro	ANDPRO	P22282	Y161-p		yFVVyPDyIEQNIHA			9
ANKRD12	ANKRD12	Q6UB98	S1143-p		KELTRsKsSEVtDAy		6	9
ANKRD17	ANKRD17	O75179	S2047-p		VssPssPsPPAQPGG		29	9
KANK2	ANKRD25	Q63ZY3	Y111-p		GrGFYPQyGALETrG			9
ANKRD27	ANKRD27	Q96NW4	Y928-p		KKWNsKLyDLPDEPF		2	9
ANKRD42	ANKRD42	Q8N9B4	Y328-p		LLEELQKyDIDDENE			9
KANK3	ANKRD47	Q6NY19	S293-p		VLDGEVGsLDGtPQt		3	9
ANKRD54	ANKRD54	Q6NXT1	S63-p		RAsGGAQsPLRyLHV		20	9
Anxa11	ANXA11	P97384	Y480-p	Annexin	RMYGkSLyHDITGDT			9
Anxa2	ANXA2	P07356	Y30-p		AyGsVKPytNFDAER		4	9
ANXA6	ANXA6	P08133	Y76-p	Annexin	DLIADLkyELTGkFE			9
Anxa6	ANXA6	P48037	Y302-p	Annexin	TKYEkSLySMIkNDT			9
AP1B1	AP1B1	Q10567	Y6-p		__MtDSkyFTTTKkG		1	9
APBA1	APBA1	Q02410	Y190-p		ysEPYADyGGLQEHV			9
APEX1	APE1	P27695	Y45-p		AGEGPALyEDPPDQk		1	9
Apmap	APMAP	Q7TP48	Y186-p	Str_synth	SKWQRRDyLLLVMEG			9
Apoa1bp	APOA1BP	Q8K4Z3	T45-p		TQRRGsEtMAGAAVK		3	9
ARAF	ARAF	P10398	Y301-p		LGyRDsGyyWEVPPS	1	1	9
ARAF	ARAF	P10398	T318-p	Pkinase_Tyr	QLLkRIGtGsFGtVF		3	9
ABL2	Arg	P42684	Y116-p	SH3_1	PNLFVALyDFVAsGD		1	9
SRGAP1	ARHGAP13	Q7Z6B7	S497-p		HRKsRPRsQyNtKLF			9
SRGAP3	ARHGAP14	O43295	S759-p	SH3_1	KFDyMGRsPRELsFK		2	9
SRGAP3	ARHGAP14	O43295	S764-p	SH3_1	GRsPRELsFKKGAsL			9
Arhgap17	ARHGAP17	Q3UIA2	T734-p		PGPtPPQtPtPPstP		11	9
ARHGAP18	ARHGAP18	Q8N392	S64-p		EKPPFDRsIsQDsLD			9
ARHGAP21	ARHGAP21	Q5T5U3	T234-p		LSKQQtstPVLTQPG		3	9
ARHGAP21	ARHGAP21	Q5T5U3	S926-p		GSRKDsssEVFsDAA			9
ARHGAP21	ARHGAP21	Q5T5U3	T1074-p		KAEQLPKtPRQsLsI		4	9
ARHGAP30	ARHGAP30	Q7Z6I6	S384-p		EALGGTNsEPGtPRA		2	9
ARHGAP30	ARHGAP30	Q7Z6I6	T388-p		GTNsEPGtPRAGRsA			9
ARHGAP4	ARHGAP4	P98171	Y483-p		QEVsWTQyTQRKFQK			9
Arhgap5	ARHGAP5	P97393	Y1109-p		kGYsDEIyVVPDDSQ		1	9
ARHGAP9	ARHGAP9	Q9BRR9	S500-p		RLssRRssIRGPEGT		2	9
ARHGEF12	ARHGEF12	Q9NZN5	T736-p		ERVtEHGtPKPFRKF		14	9
ARHGEF17	ARHGEF17	Q96PE2	S395-p		RGssRysstETLKDD		3	9
Arhgef17	ARHGEF17	Q80U35	S414-p		WGVYRSPsFGTGDGL		8	9
ARHGEF2	ARHGEF2	Q92974	S956-p		EEGssRLsPPHsPRD		21	9
ARID1A	ARID1A	O14497	Y1377-p		KRPMDGtyGPPAKRH			9
ARID1A	ARID1A	O14497	S1944-p		SkFPFGIsPAQsHRN		15	9
ARID4B	ARID4B	Q4LE39	T1022-p		GSNSVLNtPPttPEs		8	9
Atl2	ARL6IP2	Q6PA06	T23-p		GLRRRRQtsDssVGV			9
Atl2	ARL6IP2	Q6PA06	S24-p		LRRRRQtsDssVGVN		1	9
ARL6IP6	ARL6IP6	Q8N6S5	S71-p		WsEPRKRsVLPPDGN		3	9
ARPC5L	ARPC5L	Q9BPX5	S64-p	P16-Arc	FHAALRNsPVNtkNQ		15	9
ARRDC3	ARRDC3	Q96B67	Y382-p		LQGPLFAyIQEFRFL		2	9
Tbc1d4	AS160	Q8BYJ6	S761-p		KRtsstCsNEsLNAG		8	9
AS3MT	AS3MT	Q9HBK9	Y16-p		IQkDVQTyyGQVLKR		1	9
ASTL	ASTL	Q6HA08	S99-p	Astacin	NKWPMGGsGVVEVPF			9
ATAD2	ATAD2	Q6PL18	S1151-p		NEkLktPstPVACst		2	9
Atad2	ATAD2 iso2	G3X963	T318-p		PRFRLsstGPRsPyC			9
ATAD5	ATAD5	Q96QE3	S602-p		RRsGRIsstPTTEtI		9	9
ATXN1L	ataxin-1L	P0C7T5	Y230-p		APGRMPIyYQMSRLP		1	9
ATXN2	ataxin-2	Q99700	S466-p	LsmAD	ALENDDrsEEEkytA		17	9
ATXN2	ataxin-2	Q99700	Y1105-p		HEQTHAMyACPKLPY			9
ATXN2L	ataxin-2L	Q8WWM7	Y706-p		TAGQSGLySPQYISY			9
ATE1	ATE1	O95260	S169-p		EPQELLQsQDFVGEk		13	9
ATF2	ATF-2	P15336	S328-p		sTTEtPAsPAHTtPQ		11	9
Atg101	ATG101	Q9D8Z6	Y164-p	ATG101	EVMsRHEyLPKMPTQ		2	9
ATG16L1	ATG16L1	Q676U5	S278-p		PAGGLLDsITNIFGR	2	4	9
ATIC	ATIC	P31939	Y220-p	AICARFT_IMPCHas	HQTPAQLyTLQPKLP			9
ATIC	ATIC	P31939	Y464-p		LAGDkANyWWLRHHP		1	9
ATM	ATM	Q13315	Y2019-p		IGEPDSLyGCGGGkM		1	9
ATP11C	ATP11C	Q8NB49	S739-p		EFPKsTRsFKKAWTE			9
Atp5f1a	ATP5A1	Q03265	S521-p	ATP-synt_ab_C	HVIsQHQsLLGNIRs		9	9
Atp5f1b	ATP5B	P10719	Y230-p	ATP-synt_ab	VAKAHGGySVFAGVG			9
ATP6V0A2	ATP6V0A2	Q9Y487	S700-p	V_ATPase_I	kDsEEEVsLLGsQDI		5	9
Atp6v1e1	ATP6V1E1	P50518	Y56-p	vATP-synt_E	QRLkIMEyYEKKEKQ		3	9
ATP8A1	ATP8A1	Q9Y2Q0	S29-p		DDVsEKtsLADQEEV		9	9
ATP8B1	ATP8B1	O43520	Y1217-p		AFSHQRGyADLISSG		1	9
AUP1	AUP1	Q9Y679	S292-p		FPPsPGPsPDVQLAT		3	9
Bad	BAD	Q61337	S112-p	Bcl-2_BAD	ETRsRHssyPAGtEE	58	5	9
Bag3	BAG3	Q9JLV1	Y253-p		yQPQQPVyHkIQGDD		4	9
BAG4	BAG4	O95429	Y17-p		GPSDGPSyGrYYGPG			9
Bai3	BAI3	D4A831	Y1482-p		TPSEYPHyTtINVLD			9
BAIAP2L2	BAIAP2L2	Q6UXY1	S457-p		QSRsRtPsRVPsRAP		1	9
BASP1	BASP1	P80723	Y12-p	BASP1	LSKKKkGyNVNDEkA			9
BASP1	BASP1	P80723	T190-p	BASP1	skEtPAAtEAPsstP		1	9
Prrc2a	BAT2	Q7TSC1	S1083-p		APRGRtAsEtRsEGs		13	9
PIK3AP1	BCAP	Q6ZUJ8	Y419-p		GEEADAVyESMAHLS			9
BCAS2	BCAS2	O75934	Y207-p	BCAS2	VQLENEIyQIkQQHG		2	9
BCAS3	BCAS3	Q9H6U6	S480-p		SkQGGRCsPVPGLss		12	9
MEPCE	BCDIN3	Q7L2J0	T258-p		VLAsPLktGRKRHRH		5	9
BCL11A	Bcl-11A	Q9H165	S625-p		skkLLLGsPssLsPF		14	9
BCL11B	Bcl-11B	Q9C0K0	T406-p		PKsPFLstPPLPPMP		1	9
BCL11B	Bcl-11B	Q9C0K0	T776-p		GTAsGGstPHLGGPG		3	9
BCL7A	Bcl-7A	Q4VC05	S203-p		KKMkLEAsQQNsEEM		3	9
BCL9	Bcl-9	O00512	T172-p		EPtPAQKtPAKVVYV	1	4	9
BCLAF1	BCLAF1	Q9NYF8	S262-p	THRAP3_BCLAF1	KNtPsQHsHsIQHsP		7	9
Bclaf1	BCLAF1	Q8K019	S387-p	THRAP3_BCLAF1	DyFsDKEsAKQKFHD		11	9
Bclaf1	BCLAF1	Q8K019	S395-p	THRAP3_BCLAF1	AKQKFHDsEGDDtEE		35	9
BCLAF1	BCLAF1	Q9NYF8	S414-p	THRAP3_BCLAF1	DyRQFRksVLADQGk		7	9
Bclaf1	BCLAF1	Q8K019	S646-p	THRAP3_BCLAF1	EHstRQKsPEIHRRI		17	9
BCR	Bcr	P11274	S459-p		GLPyIDDsPsssPHL		26	9
BCR/ABL	BCR-ABL1	A9UF07	T302-p		PLLRsQstsEQEKRL			9
Begain	BEGAIN	O88881	Y139-p		LSEDNELyRKDCNLA			9
Begain	BEGAIN	O88881	S358-p		LFSRKPPsAtyGssP			9
BEND3	BEND3	Q5T5X7	Y153-p		sGDLLNVyELFEkAN			9
BHMT	BHMT	Q93088	S366-p		SGRPyNPsMSkPDGW			9
BICD1	BICD1	Q96G01	Y537-p	BicD	PNRVMLDyyRQSRVT			9
BICD2	BICD2	Q8TD16	S224-p	BicD	EETEYLNsQLEDAIR		4	9
BICD2	BICD2	Q8TD16	Y556-p	BicD	PNRVMLDyyREGQGG			9
BLVRB	BLVRB	P30043	Y194-p		rCLTTDEyDGHSTYP		1	9
BLVRB	BLVRB	P30043	Y205-p		STYPsHQyQ______		1	9
BMI1	BMI1	P35226	S274-p		STsSCLPsPstPVQs			9
BMI1	BMI1	P35226	S276-p		sSCLPsPstPVQsPH			9
BMP2KL	BMP2KL	Q5H9B9	T264-p	BMP2K_C	TLKPtyRtPERARRH		5	9
MAP1S	BPY2-IP1	Q66K74	T521-p		KTEKEAKtPRELKKD			9
MAP1S	BPY2-IP1	Q66K74	S546-p		REVRRAAssVPNLkk		1	9
Braf	BRAF	P28028	S135-p		ASRNNPKsPQKPIVR	1	14	9
BRAF	BRAF	P15056	T244-p	C1_1	FVRKTFFtLAFCDFC			9
BRCA1	BRCA1	P38398	S1336-p		EsQGVGLsDKELVsD		17	9
BRCA1	BRCA1	P38398	S1342-p		LsDKELVsDDEERGT		7	9
Brd1	BRD1	E9PZ26	S934-p		QPRKRsRstCGDsEV		2	9
BRD1	BRD1	O95696	S1055-p		GEPtsDLsDID____		23	9
Brd2	BRD2	Q7JJ13	S300-p		LAPGsPAsPPGsLEP		21	9
ZFP36L1	BRF1	Q07352	S54-p	Tis11B_N	GGFPRRHsVtLPSSk	3	21	9
BRI3	BRI3	O95415	Y57-p	DUF2367	PTHHPRVyNIHsRTV			9
BRIP1	BRIP1	Q9BX63	S930-p		LEAAsHLsPENFVED		7	9
Btk	Btk	P35991	Y551-p	Pkinase_Tyr	RYVLDDEyTsSVGSK	7	4	9
BUD13	BUD13	Q9BRD0	S236-p		RRARHGssDIssPRR		4	9
BUD13	BUD13	Q9BRD0	S364-p		ssPRHKQsPGHQDsD		2	9
BUD13	BUD13	Q9BRD0	S370-p		QsPGHQDsDsDLsPP		1	9
BUD13	BUD13	Q9BRD0	S372-p		PGHQDsDsDLsPPRN			9
BUD13	BUD13	Q9BRD0	S375-p		QDsDsDLsPPRNRPR		1	9
Blvra	BVR	Q9CY64	S229-p	Biliv-reduc_cat	LKRNRHIsIHFKSGs		12	9
BZW1	BZW1	Q7L1Q6	S411-p	W2	LKNAEEEsEsEAEEG		23	9
BZW1	BZW1	Q7L1Q6	S413-p	W2	NAEEEsEsEAEEGD_		20	9
CEBPB	C/EBP-beta	P17676	S231-p		LsTSSsssPPGtPSP		3	9
C15orf39	C15orf39	Q6ZRI6	Y388-p		ARDDLsLyGAsPGLG			9
1700025G04Rik	C1orf21	Q8K207	S115-p	DUF4612	EKGRDYCsEEEDIT_		19	9
C20orf27	C20orf27	Q9GZN8	S165-p	DUF4517	GAELEyDsEHsDWHG		7	9
C2CD3	C2CD3	Q4AC94	S1912-p		TkPFLPLsPQtQTAI		1	9
Emg1	C2F	O35130	Y61-p	EMG1	TVKVGkTyELLNCDR		1	9
Cacna1e	CACNA1E	Q61290	T415-p		LEVLRRAtIKRSRTE			9
Cacybp	CACYBP	Q9CXW3	Y200-p	SGS	MNVLKkIyEDGDDDM		2	9
CAD	CAD	P27708	T1831-p		APAtsEMtttPERPR		1	9
CHAF1A	CAF-1A	Q13111	T309-p		PPKQHSstsPFPtst		1	9
CHAF1A	CAF-1A	Q13111	T783-p	CAF1-p150_C2	PsttyLHtPtPSEDA		4	9
CALCOCO2	CALCOCO2	Q13137	S355-p		YMGLDFNsLPyQVPT		3	9
Calm3	Calmodulin	P0DP26	S102-p	EF-hand_7	kDGnGyIsAAELRHV		7	9
CNN1	calponin 1	P51911	Y278-p		KYCLTPEyPELGEPA		1	9
CNN3	calponin 3	Q15417	S285-p		EPVIHNGsQGtGTNG		1	9
Camk2a	CAMK2A	P11798	T286-p		sCMHRQEtVDCLkkF	40	19	9
Camk2a	CAMK2A	P11798	S331-p		NDGVkEssEstNttI		3	9
Camk2b	CAMK2B	P08413	Y40-p	Pkinase	kLCTGHEyAAkIINT			9
Camk2g	CAMK2G	P11730	Y14-p	Pkinase	CTRFTDDyQLFEELG			9
CAMSAP1	CAMSAP1	Q5T5Y3	S371-p		IsNAtkRsFLGsPAA		2	9
CAMSAP2	CAMSAP1L1	Q08AD1	S464-p		RGITRsIsNEGLtLN		35	9
CIC	capicua	Q96RK0	T303-p		RERsMsEtGtAAAPG		1	9
CIC	capicua	Q96RK0	S605-p		FrRKRPEsVGGLEPP		6	9
CAPS2	CAPS2	Q9BXY5	T282-p		LHETKIRtHstLtEN			9
Capzb	CAPZB	P47757	Y232-p	F_actin_cap_B	RSTLNEIyFGkTkDI			9
Capzb	CAPZB	P47757	S263-p		KQLQRELsQVLTQRQ		16	9
RCSD1	CapZIP	Q6JBY9	Y156-p	CAP-ZIP_m	EGsHLPCyNKVRTRG			9
RCSD1	CapZIP	Q6JBY9	S351-p		AVKETPHsPPGGVKG		7	9
CASC3	CASC3	O15234	S66-p		LHLRRVEsGGAKSAE		3	9
CCNY	CBCP1	Q8ND76	S83-p		DVREKRKsLFINHHP	1	15	9
CBLB	Cbl-b	Q13191	S894-p		QDyDQLPsCsDGsQA			9
CBLC	Cbl-c	Q9ULV8	Y402-p		GWEAVSIyQFHGQAT			9
Cbx3	CBX3	P23198	S176-p		EERLTWHsCPEDEAQ		12	9
CCDC14	CCDC14	Q49A88	S356-p	CCDC14	kCIQTYLsLFRSHGk			9
CCDC14	CCDC14	Q49A88	S798-p	CCDC14	sPLsKRLsPQPQIRA		14	9
CCNL1	CCNL1	Q9UK58	S352-p		EVKAEEKsPIsINVK		43	9
CCNL1	CCNL1	Q9UK58	S504-p		DRRERsRsFERSHKS		2	9
Cct4	CCT4	P80315	Y449-p	Cpn60_TCP1	TLsGMESyCVRAFAD			9
PROM1	CD133 iso5	O43490-5	Y819-p		RMDSEDVyDDPSQH_			9
CD163L1	CD163L1	Q9NR16	S1396-p		KHLPLRVstRRRGsL		1	9
CD19	CD19	P15391	Y508-p		EDMRGILyAAPQLRs	1	2	9
Cd34	CD34	Q64314	Y326-p	CD34_antigen	ERLGEDPyyTENGGG		2	9
CD44	CD44	P16070	S704-p		sGLNGEAsksQEMVH	2	5	9
PTPRC	CD45	P08575	Y681-p	Y_phosphatase	FNQNkNRyVDILPyD			9
PTPRC	CD45	P08575	S1297-p		HsVNGPAsPALNQGS		6	9
CDC123	CDC123	O75794	Y301-p	D123	VTVQPsPyLsyRLPk			9
CDC23	CDC23	Q9UJX2	Y353-p	TPR_8	QHEkAALyFQRALkL			9
CDC25B	CDC25B	P30305	S353-p	M-inducer_phosp	VQNkRRRsVtPPEEQ	6	8	9
Cdc42ep4	CDC42EP4	Q9JM96	S259-p		PPLGRQEsKASWDQA		1	9
CDC5L	CDC5L	Q99459	S417-p	Myb_Cef	stPFRtPsNGAEGLt	1	4	9
CDCA4	CDCA4	Q9BXL8	S97-p		APLDRLVstEILCRA		2	9
CDK11A	CDK11A	Q9UQ88	T739-p		QQRVKRGtsPRPPEG		29	9
CDK11B	CDK11B	P21127	T751-p		QQRVKRGtsPRPPEG	1	29	9
Cdk12	CDK12	Q14AX6	Y318-p		sYERSGsysGRsPsP		2	9
CDK12	CDK12	Q9NYV4	Y319-p		syERSGsysGRsPsP		7	9
Cdk12	CDK12	Q14AX6	S333-p		yGRRRsssPFLsKRs		12	9
CDK13	CDK13	Q14004	S209-p		RRssSGRsKERHREH			9
CDK13	CDK13	Q14004	Y716-p	Pkinase	GIIGEGTyGQVYKAR			9
Cdk16	CDK16	Q63686	Y176-p	Pkinase	DKLGEGTyATVYKGK			9
CDK5RAP2	CDK5RAP2	Q96SN8	S1238-p		QNkFRDLsPPRYDsL		14	9
Kiaa0528	CDP138	Q7TPS5	T339-p		KALLRQQtQSALEQR		3	9
C2CD5	CDP138	Q86YS7	S661-p		LLRsQsEssDEVtEL		17	9
CENPE	CENPE	Q02224	Y1192-p		AQkLNENyEEVKSIT			9
CENPF	CENPF	P49454	T154-p	Cenp-F_N	kIFttPLtPsQyysG		11	9
CENPF	CENPF	P49454	T1541-p		ENLTRkEtPsAPAkG		6	9
CENPI	CENPI	Q92674	S306-p	CENP-I	PLkRKWNsLsVIPVL		2	9
CENPT	CENPT	Q96BT3	T85-p	CENP-T_N	SGHLEEQtPRTLLKN	1	5	9
Arap2	CENTD1	ENSRNOP00000003014	Y77-p		KMQDFPIyANVYKTK			9
AGAP2	CENTG1	Q99490	S585-p		ACKsLPssPsHsAAS		1	9
AGAP1	CENTG2	Q9UPQ3	T836-p		ERFVLMAtPNLsRRN		15	9
CEP131	CEP131	Q9UPN4	S76-p		AINNLRRsNsttQVS		4	9
CEP152	CEP152	O94986	T1241-p		ELQTLCktPPRSLsA		8	9
CEP170	CEP170	Q5SW79	S122-p		FTIQLQLsQKssESE		5	9
CEP170	CEP170	Q5SW79	T1055-p	CEP170_C	sCKPHGRtPLtsADE		5	9
CEP350	CEP350	Q5VT06	Y661-p		TRRLQETySkLLLEk			9
CEP55	CEP55	Q53EZ4	T148-p		ELEsktNtLRLsQtV			9
CEP55	CEP55	Q53EZ4	Y461-p		DLLVHVEyCsK____			9
CEP72	CEP72	Q9P209	T344-p		MPVGRFQtFsDQEGL			9
OTUD7B	Cezanne	Q6GQQ9	S100-p		kRLSRGIsHAsssIV		24	9
TRPM7	ChaK1	Q96QT4	S1477-p		NtLkRVssLAGFtDC	1	10	9
Trpm7	ChaK1	Q923J1	T1503-p		SCsRRAstEDsPEVd			9
Chchd3	CHCHD3	Q9CRB9	Y53-p	DUF737; DUF737	SQRyssVyGAsVsDE			9
Chchd3	CHCHD3	Q9CRB9	Y179-p		AkFKRYEyHPVCADL			9
CHD3	CHD-3	Q12873	T1541-p		PtktSPttPEAsAtN		5	9
CHERP	CHERP	Q8IWX8	Y897-p		LDDPyENyRRNksys		2	9
STUB1	CHIP	Q9UNE7	S19-p		RLGAGGGsPEksPsA		58	9
CSNK1E	CK1E	P49674	T351-p		AAEPVAstPAsRIQP		1	9
CKM	CKM	P06732	Y14-p		HNKFKLNyKPEEEyP			9
CKM	CKM	P06732	Y279-p	ATP-gua_Ptrans	MWNQHLGyVLTCPSN			9
CLASP1	CLASP1	Q7Z460	Y634-p		AALPPGsyAsLGRIR			9
Clasp1	CLASP1	Q80TV8	S636-p		LPPGsYAsLGRIRTR		4	9
CLASP1	CLASP1	Q7Z460	T642-p		AsLGRIRtRRQssGs		1	9
CLASP1	CLASP1 iso3	Q7Z460-3	S646-p		RIRtRRQssGSATNV			9
Clasp2	CLASP2	Q8BRT1	Y1014-p		RSRDYNPyNYSDSIs		2	9
CLSPN	claspin	Q9HAW4	T1161-p		RDsDDDQtEEQLDES		1	9
CLIC6	CLIC6	Q96NY7	S293-p		AGRARRVsGEPQQSG		6	9
CLIC6	CLIC6	Q96NY7	Y479-p		KKYLRAGyDGESIGN			9
CLK1	CLK1	P49759	S140-p		HRRKRtRsVEDDEEG		20	9
CLMN	CLMN	Q96JQ2	S927-p		SsESDHFsyVQLRNA		2	9
Cmtm4	CMTM4	Q8CJ61	T208-p		PEIQRLDt_______		4	9
COBLL1	COBLL1	Q53SF7	T254-p		sKKKRDQtAsAPAtP			9
Cobll1	COBLL1	Q3UMF0	S300-p		KKREQtAsAPAtPLV		22	9
Cobll1	COBLL1	Q3UMF0	T894-p		TERHLHRtLssPtGt		2	9
NELFB	COBRA1	Q8WX92	S557-p	COBRA1	QLDHRKPsPAQAAEt		44	9
CFL1	Cofilin-1	P23528	S24-p	Cofilin_ADF	DMkVRksstPEEVkk	1	5	9
COPB1	COPB1	P53618	S933-p	Coatomer_b_Cpla	HIRIRAKsQGMALsL		6	9
COPS5	COPS5	Q92905	Y203-p		PDEGPSEyQTIPLNk		1	9
CORO1B	coronin 1B	Q9BR76	Y26-p	DUF1899	PVKNDQCyEDIrVSR		1	9
CTTN	Cortactin iso3	Q14247-3	Y297-p		VTQVSSAyQKTVPVE			9
Cpsf6	CPSF6	Q6NVF9	S487-p		IESKSYGsGsRRERs			9
Cpsf6	CPSF6	Q6NVF9	S489-p		SKSYGsGsRRERsRE			9
CPSF6	CPSF6	Q16630	S511-p		EKSRRHKsRsRDRHD			9
CPSF6	CPSF6	Q16630	S525-p		DDyyRERsRERERHR		3	9
CR2	CR2	P20023	Y1024-p		HLEAREVySVDPyNP			9
DPYSL2	CRMP-2	Q16555	Y431-p	Amidohydro_1	tHNSSLEyNIFEGME			9
Dpysl2	CRMP-2	O08553	S517-p		PktVtPAssAktsPA		6	9
CRNN	CRNN	Q9UBG3	Y487-p		GItARELySyLRstK			9
CSDE1	CSDE1	O75534	S123-p		sPAAPGQsPTGsVCY		8	9
Csf2rb	CSF2RB	P26955	Y765-p		GPPGFEDyVELPPSV		1	9
CTAGE1	cTAGE-2	Q96RT6	S604-p		YSNCARLsGPAELRs		10	9
CTAGE1	cTAGE-2	Q96RT6	S616-p		LRsFNMPsLDKMDGs		25	9
MIA2	CTAGE5	O15320	S647-p		LRsFNMPsLDKMDGs		25	9
CTCF	CTCF	P49711	T717-p		DAPNGDLtPEMILsM		2	9
Ctnna1	CTNNA1	P26231	Y280-p	Vinculin	GSGGELAyALNNFDK			9
Ctnna2	CTNNA2	Q61301	S654-p	Vinculin	yDVRsRtsVQtEDDQ		29	9
CTNND1	CTNND1	O60716	T177-p		VsNNyIQtLGRDFRk		7	9
Ctnnd1	CTNND1	P30999	Y280-p		HRFHPEPyGLEDDQR	1	3	9
Ctnnd1	CTNND1	P30999	S349-p		HERGsLAsLDsLRkG		27	9
CTNND1	CTNND1 iso3	O60716-3	Y221-p		SRHyEDGyPGGSDNy			9
Ctnnd2	CTNND2	F1M787	S398-p		PELRALQsPEHHIDP		2	9
Ctnnd2	CTNND2	F1M787	Y407-p		EHHIDPIyEDRVyQK			9
JUP	CTNNG	P14923	T21-p		tEWQQtytyDsGIHS			9
Jup	CTNNG	Q02257	Y480-p		QNSVRLNyGIPAIVK			9
CTPS1	CTPS	P17812	S587-p		ItELkFPsINHD___		4	9
CUL4A	CUL4A	Q13619	S10-p		DEAPRkGsFsALVGR		39	9
CLIP2	CYLN2	Q9UDT6	T150-p		SKLTRQPtAEGsGsD			9
RGD1563892	DACT3	M0R4J7	Y158-p		PSDPRGIyASERPKs			9
CCDC88C	Daple	Q9P219	S1432-p		RLKstVDsPPWQLES			9
PPP1R1B	DARPP-32	Q9UD71	S137-p	DARPP-32	EEEEEEDsQAEVLKV	1	2	9
Dbnl	DBNL	Q62418	S291-p		SQPGKLRsPFLQKQL		14	9
Dclk1	DCAMKL1	Q9JLM8	S164-p		TSASRAVsSLATAKG		1	9
DCP1A	DCP1A	Q9NPI6	S315-p		PtytIPLsPVLsPtL	3	17	9
DCP1A	DCP1A	Q9NPI6	S353-p		kttPRQRsPLLNQPV		25	9
Ddb1	DDB1	Q3U1J4	Y660-p		SDRPTVIySSNHKLV			9
DDHD1	DDHD1	Q8NEL9	T770-p	DDHD	sRFGRSStTQSSETS			9
DDHD2	DDHD2	O94830	T184-p		GSDDWGstPtEQGRP			9
DDR2	DDR2	Q16832	Y471-p		EQGsNstyDrIFPLR	1	1	9
DDR2	DDR2	Q16832	S737-p	Pkinase_Tyr	GMSRNLysGDyyRIQ			9
Ddx10	DDX10	Q80Y44	T587-p		DEEQDEEtEDEEtED		20	9
DHX16	DDX16	O60231	S348-p		FGARDAAsQEPKYQL		1	9
DDX21	DDX21	Q9NR30	S168-p		CNPsEAAsEEsNsEI		11	9
DDX21	DDX21	Q9NR30	S171-p		sEAAsEEsNsEIEQE	1	14	9
DDX21	DDX21	Q9NR30	S173-p		AAsEEsNsEIEQEIP		12	9
DDX41	DDX41	Q9UJV9	S21-p		DEVPAGGsRsEAEDE		26	9
DDX42	DDX42	Q86XP3	Y707-p		kAAFQsQykSHFVAA			9
DDX5	DDX5	P17844	S520-p	P68HR	NyDrGyssLLkRDFG		6	9
DEAF1	DEAF1	O75398	T171-p		KGPAAPLtPGPQsPP		7	9
Dek	DEK	Q7TNV0	S306-p		QKSsKKEsEsEDssD		11	9
DMTN	dematin	Q08495	S152-p	AbLIM_anchor	PIYKQREsVGGsPQt		2	9
DMTN	dematin	Q08495	S372-p	VHP	MRLERHLsAEDFSRV		14	9
DENND4C	DENND4C	Q5VZ89	S999-p		FDVNsRKsstGsIsN		3	9
DENND4C	DENND4C	Q5VZ89	S1244-p		EsyMNLksPLGsksS		12	9
DENND4C	DENND4C	Q5VZ89	S1277-p		IHALERRssLPLDHG		4	9
DENND4C	DENND4C	Q5VZ89	S1666-p		stVsLPNsLQEVVDP		1	9
Depdc6	DEPTOR	Q570Y9	S244-p		ssQEtHDsPFCLRKQ		8	9
Dsp	Desmoplakin	E9Q557	S177-p		VPRVRRAssKGAGGY			9
DHRS7B	DHRS7B	Q6IAN0	T150-p	adh_short	AGISYRGtIMDtTVD			9
DIAPH1	Diaphanous-1	O60610	Y128-p	Drf_GBD	KREMVSQyLytskAG			9
Diaph1	Diaphanous-1	O08808	Y415-p	Drf_FH3	LLLVRNDyEARPQYY		1	9
DICER1	DICER1	Q9UPY3	Y1479-p	Ribonuclease_3	FSTTDSAyEWKMPKK			9
DLG5	DLG5	Q8TDM6	S1075-p		KARVRIAssyyPEGD		2	9
Dnah6	DNAH6	XP_342710	Y2839-p	MT	FLRRLLEyDKENIKP			9
DNAJC11	DNAJC11	Q9NVH1	T232-p		LkLFRNLtPRCFVTT			9
DNAJC5	DNAJC5	Q9H3Z4	S12-p		RQRsLstsGEsLyHV		13	9
SPATS2L	DNAPTP6	Q9NUQ6	S455-p		GPAksQGsGNEAEPL		12	9
DYNC1LI1	DNCLI1	Q9Y6G9	T513-p	DLIC	PVtVsPttPtsPtEG		25	9
DNMT1	DNMT1	P26358	S133-p		NsPPKPLskPRtPRR		7	9
DNMT1	DNMT1	P26358	S394-p		SIFDANEsGFEsyEA		10	9
DOCK1	DOCK1	Q14185	S1751-p		QVMNVIGsERRFsVs		4	9
DOCK10	DOCK10	Q96BY6	S1292-p		DsRAsLAsLDsNPST		17	9
DOCK4	DOCK4	Q8N1I0	Y1831-p		FTPSPVEyHsPGLIS		3	9
Dock6	DOCK6	Q8VDR9	S911-p		kGVDRSHsWVNSAYA		6	9
DOCK7	DOCK7	Q96N67	S182-p		DLkRRsMsIDDtPRG		23	9
DOCK7	DOCK7	Q96N67	S190-p		IDDtPRGsWACSIFD		5	9
DOK1	DOK1	Q99704	S33-p	PH	WAVLyPAsPHGVArL		5	9
DOK1	DOK1	Q99704	S313-p		APCPsQDsLysDPLD		1	9
Dok1	DOK1	P97465	S415-p		yAVPPPRsPKPAPAP		4	9
Dok3	DOK3	Q9QZK7	Y325-p		EGPAsGLyASVCKQT	1	1	9
DOPEY2	DOPEY2	Q9Y3R5	Y1295-p		ALIGQSFyGKLQTQV			9
DOT1L	DOT1L	Q8TEK3	S374-p		PADAPMDsGAEEEKA		24	9
DCX	Doublecortin	O43602	S339-p		sPIsTPTsPGSLRkH		1	9
DVL2	DVL2	O14641	S155-p	Dishevelled	EPEtEtEsVVsLRRE		1	9
DNM1	DYN1	Q05193	T780-p		RsPtssPtPQRRAPA	1	6	9
DCTN4	dynactin 4	Q9UJW0	Y107-p	Dynactin_p62	KtTMKKAyyLACGFC			9
DYRK4	DYRK4	Q9NR20	T263-p	Pkinase	YEHQKVytyIQsRFY			9
TCF3	E2A	P15923	S354-p		NNFsssPstPVGsPQ		1	9
Tcf3	E2A iso2	P15806-2	T525-p		LKVPRtRtsstDEVL			9
E2F2	E2F2	Q14209	S123-p		PsPktPksPGEkTRY		2	9
IRF2BPL	EAP1	Q9H1B7	S658-p		ASARRNsssPVsPAs		20	9
PA2G4	Ebp1	Q9UQ80	T386-p		ENAtsGEtLEENEAG		14	9
ECT2	ECT2	Q9H8V3	S889-p		ssLAGIPsPsLVSLP		6	9
EDC3	EDC3	Q96F86	S154-p	Edc3_linker	EsLsQsksFRRRHNs		2	9
Edc4	EDC4	Q3UJB9	S745-p		sSASTALsQDIPEIA		4	9
EDC4	EDC4	Q6P2E9	S1248-p		SIMQAMRsAAGTPVP			9
EEF1A1	EEF1A1	P68104	S383-p	GTP_EFTU_D3	KEKIDRRsGkkLEDG			9
EEF1A2	EEF1A2	Q05639	S383-p	GTP_EFTU_D3	KEKIDRRsGKkLEDN			9
EEPD1	EEPD1	Q7L9B9	S21-p		DPsDLsHsRKFsAAC		5	9
Egfr	EGFR	Q01279	T695-p		RELVEPLtPsGEAPN		10	9
EGFR	EGFR	P00533	Y1016-p		DVVDADEyLIPQQGF	38	5	9
Egfr	EGFR	Q01279	Y1172-p		MsLDNPDyQQDFFPk	4	4	9
EHBP1	EHBP1	Q8NDI1	Y319-p		KEVQTPQyLNPFDEP			9
EPB41L4B	EHM2	Q9H329	Y395-p	FA	RFSGRTEyQAtHGsR		1	9
EIF2B5	eIF2B-epsilon	Q13144	S544-p		EPDsRGGsPQMDDIK	2	40	9
Eif3b	eIF3-eta	Q8JZQ9	S153-p		EDFVDDVsEEELLGD		12	9
EIF3A	eIF3-theta	Q14152	T898-p		GDRDsEGtWRKGPEA			9
EIF3C	EIF3C	Q99613	T140-p	eIF-3c_N	NNAkALStLRQKIRK			9
EIF3C	EIF3C	Q99613	T911-p		yRQQQsQtAy_____			9
EIF3CL	EIF3CL	B5ME19	T140-p	eIF-3c_N	NNAkALStLRQKIRK			9
EIF3CL	EIF3CL	B5ME19	T912-p		yRQQQsQtAy_____			9
EIF3E	EIF3E	P60228	S442-p		PNWAtQDsGFy____		3	9
EIF3L	eIF3S6IP	Q9Y262	Y45-p		RQyEQQtyQVIPEVI		1	9
Eif4b	EIF4B	Q8BGD9	Y211-p		ttDsFDDyPPRRGDD			9
EIF4G1	eIF4G	Q04637	S314-p		TGEPyRLsPEPtPLA		12	9
EIF4G1	eIF4G	Q04637	T1179-p		DRLDRARtPATKRsF			9
EIF4H	EIF4H	Q15056	Y42-p		ELPTEPPytAyVGNL		2	9
Eif4h	EIF4H	Q9WUK2	Y45-p	RRM_1	TEPPyTAyVGNLPFN		2	9
EIF5B	EIF5B	O60841	Y134-p		AKPKVEMysGsDDDD		21	9
EIF6	EIF6	P56537	Y113-p	eIF-6	NVTTCNDyVALVHPD		2	9
EIF6	EIF6	P56537	S243-p		MRDsLIDsLt_____		10	9
ELF1	Elf-1	P32519	S333-p		TSRSRVsssPGVKGG			9
ELK1	ELK1	P19419	S324-p		RDLELPLsPsLLGGP	1	12	9
EMD	emerin	P50402	S171-p		ItHyRPVsAsRssLD		20	9
EMD	emerin	P50402	Y181-p		RssLDLsyyPTSSST		1	9
EML4	EML4	Q9HC35	S144-p		QsPQIRAsPsPQPss		32	9
ENO1	ENO1	P06733	S40-p	Enolase_N	AAVPsGAstGIyEAL		6	9
Eno1	ENO1	P17182	Y189-p	Enolase_C	MRIGAEVyHNLkNVI		2	9
ENO1	ENO1	P06733	S282-p	Enolase_C	QLADLyksFIkDyPV	1	3	9
ENO2	ENO2	P09104	S40-p	Enolase_N	AAVPsGAstGIyEAL		6	9
ENO3	ENO3	P13929	S40-p	Enolase_N	AAVPsGAstGIyEAL		6	9
EPB41L1	EPB41L1	Q9H4G0	T550-p		AsPsPKGtPEKANER		16	9
EPB41L1	EPB41L1	Q9H4G0	S639-p		AFEDFSRsLPELDRD		12	9
Epb41l2	EPB41L2	O70318	S630-p	SAB	AILKHQAsIsELKRN		11	9
EPB41L4A	EPB41L4A	Q9HCS5	S452-p		sCGsDNDsVQPVRRR			9
EPC1	EPC1	Q9H2F5	S535-p		HFRPRtPsLHDsDND		5	9
Epha2	EphA2	Q03145	T594-p	EphA2_TM	KtyVDPHtyEDPNQA		5	9
Epha6	EphA6	P54758	Y830-p	Pkinase_Tyr	EDDPEAAyTTTGGKI			9
Ephb3	EphB3	XP_221311	Y603-p	EphA2_TM	VAPRMKVyIDPFTyE		1	9
EPHB4	EphB4	P54760	T595-p	EphA2_TM	KVyIDPFtyEDPNEA		2	9
Ngef	ephexin-1	Q8CHT1	S606-p		NRRTkFVsFTSRLLD		10	9
Eprs	EPRS	Q8CGC7	Y377-p	tRNA-synt_1c	KYNVYPTyDFACPIV			9
EPRS	EPRS	P07814	Y950-p	WHEP-TRS	ksLIGVEykPVsATG		1	9
EPS8	EPS8	Q12929	Y602-p		LGRADPPytHtIQKQ	1	2	9
EPS8L3	EPS8L3	Q8TE67	Y16-p		IyLHRKEysQNLtSE			9
ERBIN	Erbin	Q96RT1	Y483-p		REGNLKRyPtPyPDE		1	9
ERF	ERF	P50548	T156-p		PsEVLsPtEDPRsPP		2	9
ERF	ERF	P50548	S161-p		sPtEDPRsPPACssS	1	3	9
ESCO2	ESCO2	Q56NI9	S75-p		LPsANQGsPFKSALS		21	9
Ethe1	ETHE1	Q9DCM0	S14-p		RVAGRRLsQQsASGA		18	9
EVL	EVL	Q9UI08	Y39-p	WH1	GFSRINIyHNTASNT			9
EXPH5	exophilin 5	Q8NEV8	S1821-p		KVRERHFsESTSIDN		6	9
Ptk2	FAK	P34152	S390-p		GMRtHAVsVsEtDDy		3	9
Ptk2	FAK iso4	P34152-4	S390-p		GMRtHAVsVsEtDDy		2	9
BPTF	FALZ	Q12830	S216-p		PRVHRPRsPILEEKD		27	9
FAM102A	FAM102A	Q5T9C2	T187-p		TSsGGsstNsLtGsR			9
FAM117B	FAM117B	Q6P1L5	S273-p	FAM117	GsHKRsAsWGstDQL		19	9
FAM118B	FAM118B	Q9BPY3	Y307-p		VISyGDDyADLPEYF		2	9
FAM122A	FAM122A	Q96E09	S45-p		APLIHGLsDtsPVFQ		4	9
FAM122A	FAM122A	Q96E09	S173-p		SSNGLPPsPIPsPtt		3	9
FAM122B	FAM122B	Q7Z309	T52-p		RtRRNsttIMsRHsL		1	9
FAM167A	FAM167A	Q96KS9	S45-p		RLETRRPsYLEWQAR		3	9
FAM175B	FAM175B	Q15018	S339-p		PRPQAVGssNyAsts			9
Fam177a1	FAM177A1	Q8BR63	T66-p	FAM177	EtMEEystDEDEVDG		10	9
FAM3B	FAM3B	P58499	S80-p		TYAYRLLsGGGRSKY			9
FAM3D	FAM3D	Q96BQ1	Y169-p	ILEI	FsDLGSSyAKQLGFR			9
BOD1L1	FAM44A	Q8NFC6	S482-p		YLySKyysDsDDELT		27	9
Bod1l	FAM44A	E9Q6J5	S1071-p		LCENRRGsTSQEMAK		2	9
BOD1L1	FAM44A	Q8NFC6	S2121-p		EFEAPMPsAVsGDDs			9
Fam48a	FAM48A	Q7TT00	T491-p		SSFLKSPtPPPSCKP			9
FAM53B	FAM53B	Q14153	S212-p	FAM53	GQAGDtWsPDLHPVG			9
RIPOR1	FAM65A	Q6ZS17	S351-p	PL48	RFstysQsPPDtPSL		33	9
Ripor2	FAM65B	Q80U16	S46-p	PL48	NGIIRsQsFAGFSGL	1	11	9
RMDN3	FAM82A2	Q96TC7	S149-p		FPFVRERsDstGsss		1	9
RMDN3	FAM82A2	Q96TC7	S154-p		ERsDstGsssVYFTA		1	9
FAM83B	FAM83B	Q5T0W9	Y934-p		HstDRRVySRFEPFC		1	9
FAM8A1	FAM8A1	Q9UBU6	T195-p		RTAAGIStPAPVAGL		2	9
FANCD2	FANCD2	Q9BXW9	T596-p	FancD2	RsEsPsLtQERANLS	1	2	9
FANCE	FANCE	Q9HB96	S210-p		DsEEEAAsPEGKRVP		6	9
FASN	FASN	P49327	S974-p	PS-DH	RLFDHPEsPtPNPtE		7	9
ZBTB7A	FBI1	O95365	S337-p		AGAAAGDsDEEsRAD		26	9
Fbp1	FBPase	Q9QXD6	Y265-p		VyGGIFLyPANkKSP		1	9
Fcgr2	FCGR2B	P08101	Y326-p		DEETEHDyQNHI___	1	2	9
AHSG	FETUA	P02765	S135-p		VYAkCDssPDsAEDV		4	9
Fgfr1	FGFR1	P16092	Y583-p	Pkinase_Tyr	RRPPGLEyCyNPSHN			9
FGFR1	FGFR1	P11362	Y605-p	Pkinase_Tyr	KDLVsCAyQVARGME	1	2	9
FGFR2	FGFR2	P21802	T448-p		NtPLVRIttRLsstA		1	9
FGFR2	FGFR2	P21802	Y586-p	Pkinase_Tyr	RRPPGMEysyDINRV		4	9
FGFR3	FGFR3	P22607	Y599-p	Pkinase_Tyr	KDLVsCAyQVARGME		1	9
FHOD1	FHOD1	Q9Y613	S1137-p		RsRGNRKsLRRtLKs	2	1	9
FIP1L1	FIP1L1	Q6UN15	Y27-p		DEEEEWLyGGPWDVH			9
Fip1l1	FIP1L1	Q9D824	S479-p		RERERDHsPtPsVFN		30	9
FIP1L1	FIP1L1	Q6UN15	T482-p		RDRERERtRERERER		1	9
FKBP15	FKBP15	Q5T1M5	S1162-p		SHHsQRssLsGDEED		21	9
Fkbp4	FKBP4	P30416	Y220-p	FKBP_C	KGEHSIVyLkPSyAF			9
FKBP4	FKBP4	Q02790	S453-p		SNtAGsQsQVETEA_		12	9
Flii	FLI	Q9JJ28	Y737-p		kVGLGLGyLELPQIN			9
FLNA	FLNA	P21333	Y319-p	Filamin	GQGEVLVyVEDPAGH			9
FLNA	FLNA	P21333	S1630-p	Filamin	GGDEIPFsPyRVRAV	1	14	9
FLNA	FLNA	P21333	Y2198-p	Filamin	VEGENHTyCIRFVPA		1	9
FLNB	FLNB	O75369	Y1687-p	Filamin	KPGTyVIyVRFGGVD		2	9
Fmnl1	FMNL1	Q9JL26	S1021-p		EEPPtPKsPPKARRQ		10	9
FMO3	FMO3	P31513	Y90-p	FMO-like	HNSKIQEyIIAFAKE		3	9
FNBP1L	FNBP1L	Q5T0N5	S489-p		RGDRRHssDINHLVt		5	9
FOXK1	FOXK1	P85037	T716-p		EPSGAVTtPAGVIAA		1	9
FOXK2	FOXK2	Q01167	S394-p		AQtPEsLsREGsPAP		5	9
FRMD8	FRMD8	Q9BZ67	S446-p		sFFSRQLsLGQGSYT		9	9
FRS2	FRS2	Q8WU20	Y196-p		AEEQVHTyVNTtGVQ	2	2	9
FRS2	FRS2	Q8WU20	T328-p		RRGRLtstsTSDTQN		3	9
FRS2	FRS2	Q8WU20	T344-p		NNSAQRRtALLNyEN			9
FRS2	FRS2	Q8WU20	T504-p		RKtRHNstDLPM___			9
FRYL	FRYL	O94915	Y1514-p		SYVHLdIySGLNSHL		1	9
Ftsjd2	FTSJD2	Q9DBC3	S28-p		ELARHLsstsDDEPL		4	9
Ftsjd2	FTSJD2	Q9DBC3	S30-p		ARHLsstsDDEPLSS		14	9
FXR1	FXR1	P51114	T491-p	FXR_C1	EsDQtADtDAsEsHH		3	9
FXR1	FXR1 iso3	P51114-3	S421-p	FXR_C1	STNRRRRsRRRRtDE			9
Fxr2	FXR2	Q9WVR4	T413-p	FXMRP1_C_core	sDkAGYttDEssSsS		7	9
FYN	Fyn	P06241	Y91-p	SH3_1	VTLFVALyDYEARTE		1	9
Fzd9	FZD9	Q9R216	T376-p	Frizzled; TM	LKTIVVLtLRKVAGD			9
Gnaz	G-alpha(z)	P19627	Y75-p	G-alpha	EYKPLIIyNAIDSLT			9
GAB2	GAB2	Q9UQC2	T265-p		NTEFRDstyDLPRSL			9
Gab2	GAB2	Q9Z1S8	T388-p		ATIPRRNtLPAMDNS	1	8	9
GAK	GAK	O14976	S73-p	Pkinase	YALKRLLsNEEEkNR		2	9
LGALS8	galectin-8	O00214	Y141-p	Gal-bind_lectin	kIDTLGIyGKVNIHS			9
Gapdh	GAPDH	P16858	T81-p	Gp_dh_N	IFQERDPtNIkWGEA		4	9
GAPVD1	GAPVD1	Q14C86	S914-p		SsVRRPMsDPsWNRR		10	9
GAS2L1	GAS2L1	Q99501	T334-p		STKEGPEtPPRPRDQ		4	9
GAS2L1	GAS2L1	Q99501	S436-p		sPARRARsQsREEQA		11	9
GCSAM	GCET2	Q8N6F7	S99-p	HGAL	RVLCtRPsGNsAEEy		2	9
GCSAML	GCSAML	Q5JQS6	Y69-p	HGAL	SGSEEVCyTVINHIP			9
GDAP1	GDAP1	Q8TB36	S162-p		YATTRIRsQIGNTES			9
GPHN	gephyrin	Q9NQX3	S393-p	MoeA_N	DRFIIGEsQAGEQPT		1	9
GIMAP5	GIMAP5	Q96F15	T11-p		FQRGkyGtMAEGRsE			9
GIT1	GIT1	Q9Y2X7	T537-p		RLQPFHstELEDDAI	1		9
GIT2	GIT2	Q14161	T401-p		sVAsDEDtDLEttAs		4	9
GJA1	GJA1	P17302	Y286-p		sPMsPPGykLVtGDR	1	1	9
GLCCI1	GLCCI1	Q86VQ1	S342-p	FAM117	PAHYRssstRsIDTQ		1	9
GLCCI1	GLCCI1	Q86VQ1	T350-p	FAM117	tRsIDTQtPSVQERS		7	9
GLUL	GLUL	P15104	Y336-p		VGQEKkGyFEDRRPs			9
GMDS	GMD	O60547	T327-p	GDP_Man_Dehyd	DLkyyRPtEVDFLQG		2	9
GOLIM4	GOLPH4	O00461	Y407-p		MIKFQsPyEEQLEQQ		1	9
GOT1	GOT1	P17174	Y41-p	Aminotran_1_2	VNLGVGAyRTDDCHP			9
GPATCH2	GPATC2	Q9NW75	S146-p		kRPLWHEsDFAVDNV		6	9
GPATCH2	GPATC2	Q9NW75	T157-p		VDNVGNRtLRRRRKV			9
Gp1ba	GPIbA	O35930	S711-p		LVAGRRPsALsQGRG		5	9
Gp1ba	GPIbA	O35930	S714-p		GRRPsALsQGRGQDL		5	9
GPRC5C	GPRC5C	Q9NQ84	S311-p		TKSSPEQsyQGDMyP			9
Gprc5c	GPRC5C	Q8K3J9	Y386-p		kGPSEGAyDVILPRA		1	9
GPSM3	GPSM3	Q9Y4H4	S39-p		PWRsAPPsPPPPGTR	1	14	9
GORASP2	GRASP55	Q9H8Y8	T204-p	GRASP55_65	GYLHRIPtRPFEEGk		3	9
Grlf1	GRF-1	Q91YM2	S1085-p		PQDGFDPsDyAEPMD		1	9
ARHGAP35	GRF-1	Q9NRY4	S1179-p		RtsFsVGsDDELGPI		53	9
GPRIN1	GRIN1	Q7Z2K8	S73-p		GMESRHRsPsGAGEG		7	9
HSP90B1	GRP94	P14625	S64-p		QLDGLNAsQIRELRE		3	9
GSE1	GSE1	Q14687	S826-p	DUF3736	RRMLRERsPsPPtIQ		19	9
GSK3A	GSK3A	P49840	Y284-p	Pkinase	VsyICsRyyRAPELI		1	9
GSK3B	GSK3B	P49841	S21-p		CkPVQQPsAFGsMkV		1	9
GSK3B	GSK3B	P49841	Y221-p	Pkinase	VsyICsRyyRAPELI		1	9
GSR	GSR	P00390	Y158-p	Pyr_redox_2	VSRLNAIyQNNLTkS		1	9
GSTA1	GSTA1	P08263	Y9-p	GST_N	AEKPKLHyFNARGRM			9
GTF2F1	GTF2F1	P35269	T368-p	TFIIF_alpha	LFMAKKKtPPKRERK			9
GTF2I	GTF2I	P78347	S515-p	GTF2I	PENIPFRsPsWyGIP		6	9
GTF2I	GTF2I iso2	P78347-2	S371-p	GTF2I	GIPFRRPsTYGIPRL	1		9
GTF3C1	GTF3C1	Q12789	S748-p		GKEGPsGsGDsQLsA		3	9
GTF3C2	GTF3C2	Q8WUA4	T903-p		RRPGFsPtsHRLLPt			9
GTF3C2	GTF3C2	Q8WUA4	S904-p		RPGFsPtsHRLLPtP			9
Gtpbp1	GTPBP1	O08582	S44-p		RLHGGFDsDCsEDGE		21	9
Gtpbp1	GTPBP1	O08582	S47-p		GGFDsDCsEDGEALN		20	9
HIST1H1B	H1B	P16401	S107-p	Linker_histone	kGtGAsGsFkLNkkA		8	9
HIST1H1B	H1B	P16401	T155-p		AkKAVKKtPKKAkkP	1	2	9
HIST1H1C	H1C	P16403	S104-p	Linker_histone	kGtGAsGsFkLNkkA		8	9
HIST1H1D	H1D	P16402	S105-p	Linker_histone	kGtGAsGsFkLNkkA		7	9
HIST1H1E	H1E	P10412	S104-p	Linker_histone	kGtGAsGsFkLNkkA		8	9
HIST1H1A	H1F1	Q02539	S107-p	Linker_histone	kGtGAsGsFkLNkKA		7	9
H2AFY	H2AFY	O75367	T129-p		GkLEAIItPPPAKKA		37	9
HADH	HADHSC	Q16836	Y234-p	3HCDH	LMEAIRLyERGDASk			9
HARS	HARS	P12081	Y115-p	tRNA-synt_His	GEDSkLIyDLkDQGG			9
HARS2	HARS2	P49590	S35-p		TGAVRCQsQVAEAVL			9
HBB	HBB	P68871	S45-p	Globin	WtQRFFEsFGDLstP		6	9
HBS1L	HBS1	Q9Y450	Y42-p	HBS1_N	STAAQFIySRRDkPs			9
HCFC1	HCFC1	P51610	S2020-p		ANKRPMssPEMKSAP		13	9
Hck	Hck	P08103	Y50-p		ANQKGPVyVPDPTSS	1	1	9
HECTD4	HECTD4	Q9Y4D8	S1075-p		SGLTRSIsGTPAEtP		3	9
CASS4	HEFL	Q9NQ75	S328-p		FPLDEDVsyKVPSSF			9
HEMGN	HEMGN	Q9BXL5	Y449-p		QEDAKDAyTFPQEMK			9
PTPN7	HePTP	P35236	S63-p		GAVEPICsVNtPREV		1	9
PTPN7	HePTP iso4	B4DZD9	S137-p		GAVEPICsVNtPREV			9
ERBB2	HER2	P04626	T875-p	Pkinase_Tyr	RLLDIDEtEyHADGG			9
ERBB2	HER2	P04626	T1240-p		PPstFKGtPtAENPE		2	9
ERBB3	HER3	P21860	Y1132-p		RPRGDSAyHsQRHSL			9
HERC1	HERC1	Q15751	S2705-p		RAQtPPIssLPtsPS		1	9
MAP4K4	HGK	O95819	S823-p		IVHDDVEsEPAMtPs		5	9
MAP4K4	HGK iso7	Q53TX8	T127-p	Pkinase	RTVGRRNtFIGTPYW			9
TGFB1I1	Hic-5	O43294	S143-p		PsLPssPsPGLPKAs		17	9
HIVEP3	HIVEP3	Q5T1R4	S405-p		EsAEQQVsPPNTNAK			9
HMG20A	HMG20A	Q9NP66	Y152-p	HMG_box	PPEEKQRyLDEADRD			9
HMG20A	HMG20A	Q9NP66	Y163-p	HMG_box	ADRDKERyMkELEQy			9
Hnrnpa1	hnRNP A1	P49312	Y314-p		GSSssssyGsGrrF_			9
HNRNPA1	hnRNP A1	P09651	S338-p	HnRNPA1	GNFGGrssGPyGGGG		11	9
HNRNPA1	hnRNP A1	P09651	S361-p		QGGyGGssssssyGs		5	9
HNRNPA2B1	hnRNP A2/B1	P22626	T159-p	RRM_1	KrGFGFVtFDDHDPV		6	9
Hnrnpa2b1	hnRNP A2/B1	O88569	Y336-p		GPyGGGNyGPGGsGG			9
HNRNPC	hnRNP C1/C2 iso2	P07910-2	Y120-p		yDFQrDyyDRMysYP			9
HNRNPC	hnRNP C1/C2 iso4	P07910-4	Y120-p		yDFQrDyyDRMysYP			9
HNRNPD	hnRNP D0	Q14103	S82-p		EDEGHsNssPRHsEA		34	9
PCBP1	hnRNP E1	Q15365	Y207-p		RCsDAAGyPHAtHDL			9
PCBP2	hnRNP E2	Q15366	S187-p		IPyRPkPsssPVIFA		8	9
Hnrnph2	hnRNP H2	P70333	S310-p	RRM_1	NDIyNFFsPLNPMRV		3	9
HNRNPM	hnRNP M	P52272	T68-p	HnRNP_M	FEPyANPtkRYRAFI		2	9
HNRNPM	hnRNP M	P52272	S701-p	RRM_1	CGVVkFEsPEVAERA		26	9
HNRNPU	hnRNP U iso2	Q00839-2	Y454-p		YFPIPEEyTFIQNVP			9
Homer3	HOMER3	Q99JP6	S159-p		EKLFRsQsADtPGPT	1	11	9
MAP4K1	HPK1	Q92918	S436-p		AsGPPPNsPRPGPPP			9
Hrc	HRC	Q9QZV4	S376-p		HKDDEDDsEEDyHHV		1	9
Hrc	HRC	Q9QZV4	S527-p		SRKEGDHssQEGDED			9
Hrc	HRC	Q9QZV4	S528-p		RKEGDHssQEGDEDP		1	9
HGS	Hrs	O14964	Y237-p		TTELPPEyLtsPLsQ		3	9
Hgs	Hrs	Q99LI8	Y334-p		ARyLNRNyWEKKQEE		2	9
Hsf1	HSF1	P38532	S314-p	Vert_HS_TF	sPRVLEAsPGRPssM		8	9
HSH2D	HSH2	Q96JZ2	S318-p		QMVVRALssQESKPE	1	1	9
HSPA4	HSP70RY	P34932	Y636-p		RDkLsGEyEkFVsED		1	9
HSPA4	HSP70RY	P34932	Y660-p		EDTENWLyEDGEDQP			9
HSP90AA1	HSP90A	P07900	S315-p	HSP90	EyGEFyksLtNDWED		11	9
HSP90AB2P	HSP90AB2P	Q58FF8	S183-p	HSP90	GsDEEDDsGKDKKKK		15	9
HSPA4L	HSPA4L	O95757	Y663-p	HSP70	EDTENWLyEDGEDQP			9
CWC15	HSPC148	Q9P013	T46-p	Cwf_Cwc_15	TKIKYRQttQDAPEE			9
HTT	Huntingtin	P42858	S417-p		EsGGRsRsGsIVELI	1	3	9
HTT	Huntingtin	P42858	S640-p		MSHCRQPsDssVDKF	1	8	9
HUWE1	HUWE1	Q7Z6Z7	S3797-p		QAAtsESsQSEAsVR	1	2	9
Huwe1	HUWE1	Q7TMY8	T3930-p		PAPLtPAtPssLDPF		9	9
Ick	ICK	Q9JKV2	Y156-p	Pkinase	EIRSRPPytDyVStR			9
ID3	ID3	Q02535	S5-p		___MkALsPVRGCyE	2	5	9
IFNGR1	IFNGR1	P15260	Y397-p		GsIALNsyHsRNCsE		4	9
IFT43	IFT43	Q96FT9	T131-p	IFT43	IQIKRVMtyRDLDND			9
Cd79a	Ig-alpha	P11911	Y182-p	ITAM	DyEDENLyEGLNLDD	4	1	9
Cd79a	Ig-alpha	P11911	Y204-p		sRGLQGtyQDVGNLH	5	1	9
Igf2r	IGF2R	Q07113	S2337-p		TSCCRRSsGVSYKYS		4	9
IGF2R	IGF2R	P11717	S2409-p		LHGDDQDsEDEVLtI	1	47	9
Ighmbp2	IGHMBP2	P40694	S840-p		ERLQRQQssQAQTAK		1	9
IK	IK	Q13123	Y325-p		IFEDIGdyVPsttkt		2	9
IMMT	IMMT	Q16891	T630-p	Mitofilin	RGVySEEtLRARFyA			9
INAVA	INAVA	Q3KP66	Y370-p		WLLEPAsyHVVPIRG		1	9
INCENP	INCENP	Q9NQS7	S208-p		AsAtAPtsQGIPtsD		1	9
INCENP	INCENP	Q9NQS7	S909-p		LQGARVPssLAysLk		2	9
INF2	INF2	Q27J81	T1179-p		EDEDEEDtAPEsALD		21	9
ING5	ING5	Q8WYH8	S118-p		LkDkMEGsDFEsSGG		22	9
INTS1	INTS1	Q8N201	S87-p		LsstPPLsALGRLAE		2	9
Ints1	INTS1	Q6P4S8	S1320-p		sLPPRRDstEAPKPE		9	9
ITPR1	IP3R1	Q14643	T955-p		GGGFLPMtPMAAAPE		3	9
Iqgap1	IQGAP1	Q9JKF1	Y654-p		RSPDVGLyGVIPECG		1	9
IQGAP1	IQGAP1	P46940	T1509-p	RasGAP_C	ELVkLQQtyAALNsk			9
IQGAP2	IQGAP2	Q13576	Y611-p		NLHKkyDyyyNTDsK		2	9
LNPEP	IRAP	Q9UIQ6	S80-p		sAkLLGMsFMNRSSG	1	12	9
LNPEP	IRAP	Q9UIQ6	S91-p		RSSGLRNsAtGyRQS		11	9
IRF2BP2	IRF2BP2	Q7Z5L9	S462-p		sNsPPsPssMNQRRL		8	9
IRS1	IRS1	P35568	S277-p		sQSssNCsNPIsVPL			9
IRS1	IRS1	P35568	S341-p		GtMSRPAsVDGsPVs		4	9
Irs1	IRS1	P35570	Y608-p		NLHtDDGyMPMsPGV	6		9
IRS2	IRS2	Q9Y4H2	S560-p		GRSYRRVsGDAAQDL		34	9
BAIAP2	IRSp53	Q9UQB8	S336-p		sQSkLsDsysNtLPV		7	9
Isoc1	ISOC1	Q91V64	Y159-p	Isochorismatase	PVIITEQyPkGLGST		1	9
ISY1	ISY1 iso1	Q9ULR0-1	S222-p	Isy1	YAVtEEEsDEEGsQE		1	9
ITCH	ITCH	Q96J02	Y589-p		PGEEGLDyGGVAREW			9
ITGA4	ITGA4	P13612	S1023-p		ENRRDsWsyINSksN		4	9
ITGB4	ITGB4	P16144	Y921-p		LkVAPGyytLTADQD		2	9
ITGB4	ITGB4	P16144	S1485-p		PHRVLstsstLtRDy		1	9
ITGB4	ITGB4	P16144	T1512-p		tLPRDystLtsVssH			9
Iws1	IWS1	Q8C1D8	S277-p		RHKEKPDsDDsDGEN		6	9
Iws1	IWS1	Q8C1D8	S280-p		EKPDsDDsDGENKRE		5	9
IWS1	IWS1	Q96ST2	S315-p		QKGPAsDsEtEDAsR		22	9
IWS1	IWS1	Q96ST2	S365-p		KKFHssDsEEEEHKK		17	9
IWS1	IWS1	Q96ST2	S398-p		KRKAAVLsDsEDEEK		45	9
SPAG9	JIP4	O60271	S203-p		IRKERPIsLGIFPLP		29	9
Mapk9	JNK2	Q9WTU6	T183-p	Pkinase	ACTNFMMtPyVVtRY	23	9	9
Jph1	JPH1	Q9ET80	S216-p		GGLFrrGsLLGsMkL		4	9
Krt15	K15	Q6IFV3	Y108-p	Filament	LNDRLAsyLDKVRAL			9
KRT18	K18	P05783	S86-p	Filament	NEkEtMQsLNDrLAs		4	9
Krt19	K19	Q63279	Y97-p	Filament	LNDRLAsyLDKVRAL			9
KRT19	K19	P08727	S395-p		EDHyNNLsAskVL__		9	9
KRT7	K7	P08729	Y283-p	Filament	RAEAEAWyQTkFEtL		2	9
KRT8	K8	P05787	S37-p	Keratin_2_head	GsrIssssFsrVGss		21	9
KRT8	K8	P05787	S44-p	Keratin_2_head	sFsrVGssNFrGGLG		9	9
KRT8	K8	P05787	S74-p	Keratin_2_head	tVNQsLLsPLVLEVD	22	6	9
Slc4a1ap	kanadaptin	E9Q585	S412-p		EDEDFyDsDDDtFLD		21	9
SLC4A1AP	kanadaptin	Q9BWU0	S466-p		EDEDFyDsDDDtFLD		36	9
KANSL1	KANSL1	Q7Z3B3	S858-p		VRRRRGEsSFDINNI			9
KANSL3	KANSL3	Q9P2N6	S527-p		LPAsPsGsEDLssVs		1	9
KATNB1	KATNB1	Q9BVA0	T395-p		PkNsIsRtPPRRsEP		5	9
MAP4K5	KHS1	Q9Y4K4	Y401-p		PKPRIssyPEDNFPD		2	9
MAP4K5	KHS1	Q9Y4K4	S436-p		LRRQssPsCGPVAET		1	9
MKI67	KI-67	P46013	S584-p		VIsPPAPsPRktPVA		46	9
Mki67	KI-67	E9PVX6	S1114-p	K167R	IKKIPsKsPHtQPVR		2	9
Mki67	KI-67	E9PVX6	T1117-p	K167R	IPsKsPHtQPVRtPA		1	9
MKI67	KI-67	P46013	T1476-p	K167R	GLkELFQtPVCtDkP		8	9
MKI67	KI-67	P46013	T1503-p	K167R	sQPDPVDtPtsskPQ		8	9
MKI67	KI-67	P46013	T1764-p	K167R	RsLRkADtEEEFLAF		22	9
Mki67	KI-67	E9PVX6	T1952-p	K167R	SQAEPVRtPAstKRR		6	9
MKI67	KI-67	P46013	T2268-p	K167R	sVGkAMDtPKPAGGD		10	9
MKI67	KI-67	P46013	S2382-p	K167R	ALRKRtPsAGKAMDt		2	9
KIAA0930	KIAA0930	Q6ICG6	Y61-p	DUF2045	YVRRKLAysGSESGA			9
KIAA1143	KIAA1143	Q96AT1	Y109-p	DUF4604	KHPsDEkysGLtAss			9
KIAA1522	KIAA1522	Q9P206	S354-p		sRHPssssDTWsHsQ		1	9
Kiaa1671	KIAA1671	Q8BRV5	S259-p	Tankyrase_bdg_C	SWtPQPKsPKsPFHP		2	9
KIAA1671	KIAA1671	Q9BY89	S448-p		IsLFREDstLALAVG		1	9
KIAA1671	KIAA1671	Q9BY89	T449-p		sLFREDstLALAVGS		1	9
KIAA1671	KIAA1671	Q9BY89	T635-p		SGRCLsttPPGDMAH		1	9
Kidins220	KIDINS220	E9Q9B7	S1704-p		yNLNRtPstVtLNNN		6	9
KIF11	KIF11	P52732	T458-p		kSDLQNktQELEttQ		3	9
Kif13b	KIF13B	E9Q4K7	S1795-p		GTGRRRssGLQPQGA		15	9
KIF14	KIF14	Q15058	T81-p		KTADMPLtPNPVGRL		2	9
Kif14	KIF14	L0N7N1	Y127-p		RRHGRADyVGkWETL			9
KIF14	KIF14	Q15058	Y1230-p		MDkSSTIysNSAESF		1	9
KIF21A	KIF21A	Q7Z4S6	S855-p		VtRKLsssDAPAQDt		7	9
KIF22	KIF22	Q14807	S455-p		RLLAsQGsQGAPLLs		1	9
KIF23	KIF23	Q02241	T897-p	MKLP1_Arf_bdg	VQFTDIEtLkQEsPN		4	9
KIF2C	KIF2C	Q99661	S106-p		kIPAPkEsLRsRstR		8	9
Fermt3	kindlin-3	Q8K1B8	Y502-p	FERM_M	PAEGLNPyGLVAPRF		1	9
FERMT3	kindlin-3 iso2	Q86UX7-2	Y11-p		MKTASGDyIDSSWEL			9
Kirrel	KIRREL	Q80W68	Y604-p		TRVMKAIysSFKDDV	1	4	9
Kirrel	KIRREL	Q80W68	Y679-p		RLsHssGyAQLNtys		3	9
Kirrel	KIRREL	Q80W68	S772-p		AtRFsyTsQHsDyGQ			9
KIT	Kit	P10721	Y570-p		INGNNyVyIDPTQLP	5	2	9
KLC1	KLC1	Q07866	Y207-p		AAAQQGGyEIPARLR			9
KLC3	KLC3	Q6P597	S173-p		EsPPRRDsLASLFPS		6	9
KLC3	KLC3	Q6P597	Y201-p		AAAQQGGyEIPARLR			9
KRI1	KRI1	Q8N9T8	Y202-p		KAQEEADyIEWLkGQ		2	9
KRT35	KRTHA5	Q92764	S103-p	Filament	NEKEtMQsLNDRLAG		2	9
KSR1	KSR	Q8IVT5	T404-p		PLTRLRRtEsVPsDI		3	9
XRCC6	Ku70	P12956	Y103-p	Ku_N	SVNFkNIyVLQELDN		1	9
LACTB2	LACTB2	Q53H82	Y213-p		AEAkIQQyISHRNIR			9
LAD1	LAD1	O00515	Y362-p		ssPtQRTysSsLkRS			9
Lmna	lamin A/C	P48678	S22-p		QAsstPLsPtRItRL		28	9
LMNA	lamin A/C	P02545	S303-p	Filament	RIRIDsLsAQLsQLQ		2	9
LMNA	lamin A/C	P02545	S326-p	Filament	kLRDLEDsLARERDT		3	9
LMNA	lamin A/C	P02545	S636-p		VGGsGGGsFGDNLVt	1	29	9
LMNB2	Lamin B2	Q03252	Y319-p	Filament	MRLEsLsyQLsGLQk		2	9
Larp1	LARP	Q6ZQ58	S604-p		KNTFtAWsEEDsDyE		23	9
LARP1	LARP iso3	Q6PKG0-3	S791-p		sYGCtPQsLPKFQHP			9
LARP4	LARP4	Q71RC2	Y291-p		RLMDSSIysHPIQTQ			9
LASP1	Lasp-1	Q14847	T113-p	Nebulin	ELQRIKktQDQIsNI		1	9
LAT	LAT	O43561	S91-p	LAT	sPQPLGGsHRtPssR		2	9
ADGRL2	latrophilin 2	O95490	Y1337-p	Latrophilin	QRTHsLLyQPQKKVK		3	9
Lphn2	latrophilin 2	Q8JZZ7	S1437-p	Latrophilin	NEDIyyksMPNLGAG		8	9
LATS1	LATS1	O95835	Y1076-p		KHPEHAFyEFtFRRF			9
LCOR	LCOR iso3	Q96JN0-3	T1135-p	DUF4553	LEKEGQPtPRARNKS			9
LDB3	LDB3	O75112	Y74-p	PDZ	NKIKsASyNLSLTLQ			9
LDB3	LDB3	O75112	Y656-p	LIM	HMEDGEPyCEKDyIN			9
LDB3	LDB3 iso2	O75112-2	Y118-p		NsPANADyQERFNPS			9
Ldlrap1	LDLRAP1	Q8C142	S198-p		VPGtRRDstPsLKTL		16	9
Psip1	LEDGF	Q99JF8	S272-p		KPGVtstsDsEDEDD		28	9
LEO1	LEO1	Q8WVC0	S607-p		EERARIyssDsDEGs		9	9
LEO1	LEO1	Q8WVC0	S608-p		ERARIyssDsDEGsE		12	9
LIG1	LIG1	P18858	T183-p		EDGDQPttPPKPLKt		20	9
LIG1	LIG1	P18858	S201-p		EtPtEsVsEPEVAtK		25	9
LIG4	LIG4	P49917	Y454-p		WLKIKPEyVSGLMDE			9
LIMCH1	LIMCH1 iso3	Q9UPQ0-3	S856-p		KILERsHstEPNLss		3	9
LIMD1	LIMD1	Q9UGP4	S24-p		DLNMyEAskDGLFRV			9
LIMD1	LIMD1	Q9UGP4	S184-p		GDyyDNLsLAsPKWG			9
LIN9	LIN9	Q5TKA1	T304-p		tPPRLHytPPLQsPI		6	9
PPFIA1	liprin alpha 1	Q13136	S1139-p		KsFRRAPsWRKKFRP		1	9
PPFIA4	liprin alpha 4	O75335	S1120-p		KVFRRAPsWRKRFRP			9
LSR	LISCH	Q86X29	S464-p		DEEWGGHsPRsPRGW		17	9
MARF1	LKAP	Q9Y4F3	S1091-p		TDPWLLRsKsPVGNP		6	9
LMO2	LMO2	P25791	Y73-p	LIM	EVGRRLYykLGRKLC			9
LMO7	LMO7	Q8WWI1	S221-p		LkRsGRDsGyGDIWC		5	9
LMO7	LMO7	Q8WWI1	S1500-p		sVNKEPVsLPGIMRR		3	9
LMOD1	LMOD1	P29536	S85-p	Tropomodulin	KLMQREMsMDESKQV		5	9
Sh2b3	LNK	O09039	Y536-p		LRAIDNQyTPLSQLC	1	3	9
Gm4883	LOC233075	XP_145468	Y63-p	Ribosomal_L18A	KSSGEIVyCGKVFEK			9
LPP	LPP	Q93052	S227-p		TFNVQVKsAQPsPHy			9
LPP	LPP	Q93052	Y234-p		sAQPsPHyMAAPssG		1	9
Lpp	LPP	Q8BFW7	Y318-p		RsEGDtAyGQQVQPN		1	9
Lpp	LPP	Q8BFW7	Y333-p		TWkREAAyAPPAsGN		3	9
LRP6	LRP6	O75581	Y1520-p		RSysyrPysyRHFAP		1	9
CARMIL1	LRRC16	Q5VZK9	T1228-p		ENRFGLGtPEKNTKA		18	9
LRRC45	LRRC45	Q96CN5	T172-p	LRR_6	ALALKGNttLQQLDL			9
LRRC45	LRRC45	Q96CN5	T173-p	LRR_6	LALKGNttLQQLDLR			9
Lrrc8a	LRRC8A	Q4V8I7	Y648-p	LRR_8	LTCLKLWyNHIAyIP			9
LSM1	LSM1	O15116	Y133-p		RADtLDEy_______			9
LSM14B	LSM14B	Q9BX40	T334-p	FDF	kTsSRRTtWAEERKL		1	9
Lst1	LST1	O08843	S64-p	LST1	GQEPHyAsLQQLPVS		1	9
LUZP1	LUZP1	Q86V48	T819-p		EALRERHtstsNIQV			9
LUZP1	LUZP1	Q86V48	S820-p		ALRERHtstsNIQVG		1	9
NCAPG2	LUZP5	Q86XI2	Y1130-p		DSIERFLyESSSRTL			9
MTDH	Lyric	Q86UE4	S84-p	LYRIC	GARKKRRsPPRkREE		1	9
MADD	MADD	Q8WXG6	S930-p		tVKREPPsPQGRSSN		5	9
MAGED2	MAGE-D2	Q9UNF1	S162-p		PEsAAAQsQENQDTR		6	9
Maged2	MAGE-D2	Q9ER67	S194-p		EDGNsDQsQAsEATG		1	9
MAGED2	MAGE-D2	Q9UNF1	S265-p		RAAkLQssQEPEAPP		12	9
Map1a	MAP1A	Q9QYR6	S1768-p		RsPFEIIsPPAsPPE		19	9
MAP1A	MAP1A	P78559	Y1883-p		FSWGTAEyDSVVAAV			9
MAP1A	MAP1A	P78559	Y1902-p		AELEGGPysPLGKDy			9
MAP1B	MAP1B	P46821	S336-p		AELEEEQsQGstTNs		7	9
Map1b	MAP1B	P14873	S1403-p		PPLLGsEsPyEDFLs		9	9
MAP1B	MAP1B	P46821	T1799-p		ssPLysPtFsDStsA		9	9
MAP1B	MAP1B	P46821	Y1830-p		DAAsAEPyGFRASVL		3	9
Map1b	MAP1B	P14873	T1945-p	MAP1B_neuraxin	ITEkttRtPEEGGys		13	9
MAP2	MAP2	P11137	T290-p		PIsPGPLtPMREKDV		7	9
MAP2	MAP2	P11137	S1588-p		PIRRAGKsGtstPtt		2	9
Map2	MAP2	P20357	S1791-p		PsRssVAsPRRLsNV		13	9
MAP2	MAP2 iso3	P11137-3	S817-p	MAP2_projctn	GTRSRLAsVsADAEV			9
MAP4	MAP4	P27816	S1002-p	Tubulin-binding	VskkVsysHIQskCG		1	9
MAP7D3	MAP7D3	Q8IWC1	S229-p		SsLNRRDsNLHSSTD		3	9
MARCKS	MARCKS	P29966	S167-p	MARCKS	FkKsFkLsGFsFkKN	3	26	9
Mark1	MARK1	Q8VHJ5	S219-p	Pkinase	KLDtFCGsPPyAAPE		3	9
Mark2	MARK2	Q05512	S212-p	Pkinase	KLDtFCGsPPyAAPE		3	9
Mark3	MARK3	Q03141	S215-p	Pkinase	KLDtFCGsPPyAAPE		3	9
MARK3	MARK3	P27448	S583-p		tyNGPPAsPsLsHEA		16	9
Mark4	MARK4	Q8CIP4	S218-p	Pkinase	KLDtFCGsPPyAAPE		3	9
ANKHD1-EIF4EBP3	MASK-BP3	Q8IWZ3-6	T1653-p		TRLEGEVtPNsLSTs		6	9
MAST1	MAST1	Q9Y2H9	S142-p	DUF1908	KHFGstEsItDEDGG			9
MAST2	MAST2	Q6P0Q8	S92-p		VKLQRQLsQDDCKLW		5	9
Matr3	matrin 3	Q8K310	S598-p		KsRKRsysPDGKEsP		29	9
MATR3	matrin 3	P43243	Y773-p		sDENkDDyTIPDEyR		3	9
MCM4	MCM4	P33991	S31-p		PRsEDARssPsQRRR		9	9
MCM4	MCM4	P33991	S32-p		RsEDARssPsQRRRG	2	8	9
MCMBP	MCMBP	Q9BTE3	S298-p	MCM_bind	AEEQRVHsPPAsLVP		18	9
SLC16A1	MCT1	P53985	S467-p		EskEEEtsIdVAGkP		28	9
MDC1	MDC1	Q14676	T1343-p		TStDQPVtPkPtsRT		5	9
MDC1	MDC1	Q14676	T1384-p		TSTEQPVtPEPTSRA			9
MDC1	MDC1	Q14676	T1696-p		VRAMPVPttPEFQsP		2	9
MED1	MED1	Q15648	S673-p		LERQNsssGsPRMEI		1	9
MED1	MED1	Q15648	S675-p		RQNsssGsPRMEICs		3	9
MEGF8	MEGF8	Q7Z7M0	S20-p		LALAVLGsLSPGARA			9
MAP2K1	MEK1	Q02750	S377-p		DFAGWLCsTIGLNQP			9
MAP2K2	MEK2	P36507	S293-p	Pkinase	GEEGEPHsIsPRPRP		8	9
Enah	Mena	Q03173	S144-p		PTLPRQNsQLPAQVQ		8	9
Mertk	Mer	Q60805	S745-p	Pkinase_Tyr	GLSKKIysGDyyRQG			9
MET	Met	P08581	T992-p		sARsVsPttEMVsNE		4	9
MET	Met	P08581	T1006-p		EsVDyRAtFPEDQFP			9
METTL2B	METTL2B	Q6P1Q9	T154-p	Methyltransf_23	sLEHkTQtPPVEENV		14	9
Mfap1a	MFAP1	C0HKD8	S52-p		PDyAPMEssDEEDEE		23	9
Mfap1a	MFAP1	C0HKD8	S53-p		DyAPMEssDEEDEEF		23	9
MFF	MFF	Q9GZY8	Y35-p	Miff	AEISRIQyEMEytEG		1	9
MFF	MFF iso2	Q9GZY8-2	S129-p	Miff	GRLKRERsMsENAVR			9
MFF	MFF iso4	Q9GZY8-4	Y148-p	Miff; Miff	LVRNDsLyGISNIDT			9
MFF	MFF iso5	Q9GZY8-5	S129-p	Miff	GRLKRERsMsENAVR			9
MFSD4A	MFSD4	Q8N468	Y512-p		GMENsECyQR_____		1	9
MGA	MGA	Q8IWI9	S772-p		LTGTNPAsPDAGFPF		2	9
C11orf49	MGC4707	Q9H6J7	T298-p		AsCLPsRtPPRVGsP		1	9
AI597479	MGC5509	Q922M7	S189-p	Ashwin	sPsGPVKsPPLsPVG		18	9
AI597479	MGC5509	Q922M7	S193-p	Ashwin	PVKsPPLsPVGttPV		14	9
RACGAP1	MgcRacGAP	Q9H0H5	S590-p		HQLLktPssssLsQR		8	9
MICAL3	MICAL3	Q7RTP6	T1763-p		DDKsCPstPssGATV		1	9
MID1	MID1	O15344	T518-p	PRY	sSsKKSHtPERFTSQ			9
MDN1	midasin	Q9NU22	Y5163-p		DAyDAQTyDVASKEQ			9
ERRFI1	MIG-6	Q9UJM3	Y341-p	Inhibitor_Mig-6	sPKSLPSyLNGVMPP		2	9
MISP	MISP	Q8IVT2	Y31-p		DGDTSYTyHLVCMGP		2	9
MAP2K3	MKK3	P46734	Y214-p	Pkinase	CDFGIsGyLVDsVAK		1	9
MKL1	MKL1	Q969V6	T334-p		GLARQNstsLtGKPG		2	9
MKRN2	MKRN2	Q9H000	S365-p		EkPRkQLssQGtVRF		1	9
MKRN2	MKRN2	Q9H000	T369-p		kQLssQGtVRFFNSV			9
MLF2	MLF2	Q15773	S238-p		AIQGPEDsPsRQsRR		51	9
MAP3K21	MLK4	Q5TCX8	T592-p		NFKKKGCtWGPNsIQ		7	9
KMT2A	MLL	Q03164	T2147-p		SKVPRIRtPsysPtQ		4	9
KMT2B	MLL2	Q9UMN6	T2083-p		QQPRGQGtPPsGPGV		18	9
KMT2D	MLL4	O14686	T1164-p		PEELAPVtPMEVYPE		4	9
KMT2E	MLL5	Q8IZD2	T786-p		YsPHVystPKHYIrF		1	9
Marcksl1	MLP	P28667	S22-p	MARCKS	AEEAAGAsPAkANGQ	1	24	9
LOC687861	MMAB	M0R959	Y213-p	Cob_adeno_trans	FLNRLSDyLFTVARY			9
C1orf35	MMTAG2	Q9BU76	S220-p		EAtssPtsPERPRHH		25	9
MSN	Moesin	P26038	Y291-p	FERM_C	CMGNHELyMRRRkPD			9
MSN	Moesin	P26038	T425-p	ERM	ALEMAELtARIsQLE		2	9
MORC2	MORC2	Q9Y6X9	S743-p		RKRsVAVsDEEEVEE		39	9
MORC2	MORC2	Q9Y6X9	S777-p		KKDsNELsDsAGEED		26	9
MORC2	MORC2	Q9Y6X9	S779-p		DsNELsDsAGEEDsA		25	9
MORC3	MORC3	Q14149	S550-p		RRLstRssILNAkNR		5	9
Mphosph8	MPHOSPH8	Q3TYA6	Y714-p	Ank_2	QCNNVLVyELLKSHL			9
MPL	MPL	P40238	Y591-p		SSQAQMDyRRLQPSC	2	1	9
Mpp2	MPP2	Q9WV34	S121-p		tyEtPPPsPGLDPtF		8	9
MPP2	MPP2	Q14168	S145-p		tyEtPPPsPGLDPtF		8	9
MPP7	MPP7	Q5T2T1	Y440-p	Guanylate_kin	kFIEyGEyKNNyYGT		1	9
MYL12A	MRLC3	P19105	S28-p		VFAMFDQsQIQEFkE		2	9
MS4A1	MS4A1	P11836	S35-p		KPLFRRMssLVGPtQ		6	9
MS4A1	MS4A1	P11836	S36-p		PLFRRMssLVGPtQS		5	9
MSH2	MSH2	P43246	S717-p	MutS_V	ARVGAGDsQLkGVST		1	9
RPS6KA5	MSK1	O75582	S694-p		LQDGsQLssNPLMtP			9
SBF2	MTMR13	Q86WG5	S1269-p	Myotub-related	LsPGVWAsLRSSTRL		1	9
SBF2	MTMR13	Q86WG5	Y1733-p		ERRAATLySQyTSkN			9
MTMR4	MTMR4	Q9NYA4	S629-p		SPLtRTssDPNLNNH		4	9
Mtss1l	MTSS1L	Q6P9S0	S532-p		ATIRRtPstKPtVRR		2	9
Mtus1	MTUS1	Q5HZI1	S751-p		PQRIRRVsGsGGHAA		3	9
MUC5AC	MUC5AC	P98088	Y1291-p		FHPGDVIyHTTDGTG			9
MUC5AC	MUC5AC	P98088	Y1834-p	Mucin2_WxxW	PFKMCLNyEVRVLCC			9
MUC5AC	MUC5AC	P98088	Y3313-p	Mucin2_WxxW	PFKMCLNyEVRVLCC			9
MUC5AC	MUC5AC	P98088	Y3611-p	Mucin2_WxxW	PFKMCLNyEVRVLCC			9
MUC5AC	MUC5AC	P98088	Y4044-p	Mucin2_WxxW	PFKMCLNyEVRVLCC			9
MUC5AC	MUC5AC	P98088	Y4718-p	Mucin2_WxxW	PFKMCLNyEVRVLCC			9
MUC5AC	MUC5AC iso2	O75372	Y1294-p		FHPGDVIyHTTDGTG			9
Mybpc3	MYBPC3	O70468	Y369-p	I-set	QKKLEPAyQVNKGHk			9
MYCBP2	MYCBP2	O75592	S2687-p		NSQtPPPsPFsVQAF		11	9
Mycbp2	MYCBP2	Q7TPH6	S2941-p		LDPPRErsKsDsytL		3	9
MYCT1	MYCT1	Q8N699	Y225-p	Myc_target_1	StPPPPAyEsIIKAF			9
MYH6	MYH6	P13533	S1465-p	Myosin_tail_1	WKQKyEEsQsELEss		1	9
MYH7	MYH7	P12883	Y65-p	Myosin_N	KVtAEtEyGKTVtVK			9
MYH7	MYH7	P12883	Y386-p	Myosin_head	EEADKSAyLMGLNSA		1	9
MYH7	MYH7	P12883	S1463-p	Myosin_tail_1	WKQKyEEsQsELEss		1	9
Myh9	MYH9	Q8VDD5	Y11-p		QAADkyLyVDKNFIN		4	9
MYL6	MYL6 iso2	P60660-2	Y89-p		DQGTyEDyVEGLRVF			9
MYO10	MYO10	Q9HD67	S1883-p	FERM_M	RLEKRRtsFLEGtLR		6	9
MYO18A	MYO18A iso4	Q92614-4	S1068-p		AssRRVssssELDLP			9
MYO1C	MYO1C	O00159	Y648-p	Myosin_head	LIRHQVkyLGLLENL			9
Myo1e	MYO1E	E9Q634	S1001-p		PPLPRQQstGsDRLs		8	9
MYO1E	MYO1E	Q12965	S1005-p		PRQQstssDRVSQtP		4	9
MYO9B	MYO9B	Q13459	S1261-p		LALDsRVsPPAPGsA		11	9
Ppp1r12a	MYPT1	Q9DBR7	S472-p		AGVMRSAssPRLSSs	2	3	9
Ppp1r12a	MYPT1	Q9DBR7	T508-p		IPRRLAstsDIEEKE		2	9
PPP1R12A	MYPT1	O14974	S790-p		SLSTMSSsLyAssQL			9
PPP1R12A	MYPT1	O14974	Y920-p		yLEERKPyssRLEKD			9
KAT6A	MYST3	Q92794	T1144-p		PLEPDtstPLkkKKG		1	9
NAB2	NAB2	Q15742	S515-p		LVEGRRssVkVEAEA		6	9
ICE2	NARG2	Q659A1	S624-p		NQTNTACsPEESCVL		2	9
NAV2	NAV2	Q8IVL1	S1970-p		SGCSRAPsQVsIsAs		1	9
Nav3	NAV3	Q80TN7	S1672-p		LRIRRQHsSESVSSI		1	9
NBN	NBS1	O60934	S58-p	FHA	NFSVTNLsQtDEIPV		3	9
Ncam1	NCAM1	P13595	S1005-p		EAAtAPAsPKskAAT		15	9
NCAPG	NCAPG	Q9BPX3	S674-p	Cnd3	CEGtEINsDDEQEsK		38	9
NCAPH2	NCAPH2	Q6IBW4	S120-p	CNDH2_N	EAENEFLsLDDFPDs		3	9
NCBP2	NCBP2	P52298	Y142-p		RDEyrQDyDAGrGGY			9
NCKAP5L	NCKAP5L	Q9HCH0	Y748-p		GDPGARVySSHsMGA		1	9
NCKIPSD	NCKIPSD	Q9NZQ3	S147-p		AGFERQHsLPSSEHL		2	9
Ncl	NCL	P09405	Y464-p		DGRsVsLyYTGEkGQ		2	9
STK38L	NDR2	Q9Y2H1	T283-p	Pkinase	RRQLAYstVGtPDyI			9
Ndrg3	NDRG3	Q9QYF9	T329-p		tRLARsRtHstsssI		6	9
Ndrg4	NDRG4	Q8BTG7	S298-p		HLKDRRLsGGAVPsA		8	9
NDUFB10	NDUFB10	O96000	Y26-p		VQPNPIVyMMKAFDL			9
NEBL	NEBL	O76041	Y821-p		QVVSDAAyKGVHPHI			9
NEBL	NEBL iso2	O76041-2	Y52-p	LIM	kGyEKkPyCNAHyPK			9
N4BP2	Nedd4-BP2	Q86UW6	Y819-p		SVQSDKKyNYPQSHK			9
N4bp3	Nedd4-BP3	Q8C7U1	Y79-p		APRNEPDyATLYYRE		1	9
NEDD4L	NEDD4L	Q96PU5	S449-p		RRPRsLssPtVtLSA		15	9
Nedd4l	NEDD4L	Q8CFI0	Y514-p		QsPQPsPyNsPkPQH		3	9
NEK1	NEK1	Q96PY6	Y315-p		ITKPAAKyGIPLAyk	1		9
NEK7	NEK7	Q8TDX7	S188-p	Pkinase	GLGRFFsskttAAHs		3	9
NEK9	NEK9	Q8TD19	T335-p		RPRsstVtEAPIAVV		3	9
NET1	NET1	Q7Z628	S50-p		RCSLRRGssFtFLTP		2	9
NF1	NF1	P21359	S2543-p		KLLGTRKsFDHLISD		26	9
NFATC3	NFAT4	Q12968	S269-p		GPssRPtsPCGKRRH		2	9
NFAT5	NFAT5	O94916	Y28-p		LYSRESVyDLLPKEL		1	9
ILF3	NFAT90	Q12906	Y764-p		QSYNQsPysNyGPPQ		1	9
Nefh	NFH	P19246	S751-p	DUF1388	KsPGEAKsPAEAKsP		4	9
Nefh	NFH	P19246	S757-p	DUF1388	KsPAEAKsPAEAKsP		5	9
Nefh	NFH	P19246	S763-p	DUF1388	KsPAEAKsPIEVKsP		8	9
NFIC	NFI-C	P08651	S333-p	CTF_NFI	KKtEMDKsPFNsPsP		33	9
NFIC	NFI-C	P08651	S473-p	CTF_NFI	GGATSPtsPsysPPD		4	9
NFKB2	NFkB-p100	Q00653	Y285-p	RHD_dimer	PTDVHKQyAIVFRTP		1	9
TONSL	NFKBIL2	Q96HA7	T908-p		EPPGsPstPRVSEPS		1	9
Slc9a3r1	NHERF	P70441	T288-p	EBP50_C	ARsAssDtsEELNsQ		12	9
NHSL2	NHSL2	Q5HYW2	Y152-p		QEEYEEQySEARLVG		1	9
UBAP2L	NICE-4 iso2	Q14157-1	Y835-p		TRFPLDyySIPFPTP		1	9
NIPBL	NIPBL	Q6KC79	T599-p		tPENHPEtPKKKSDP		6	9
NIPBL	NIPBL	Q6KC79	T735-p		KGDGRPEtPKQkGES		3	9
Nipbl	NIPBL	Q6KCD5	S2484-p		sPAKENEssEsEEEV		9	9
Nipbl	NIPBL	Q6KCD5	S2485-p		PAKENEssEsEEEVS		9	9
Nipbl	NIPBL	Q6KCD5	S2487-p		KENEssEsEEEVSRP		9	9
NIPBL	NIPBL iso2	Q6KC79-2	S2672-p		AEtEDDEsDGEDRGG		14	9
NIT1	NIT1	Q86X76	Y143-p	CN_hydrolase	WEQTQkIyNCHVLLN			9
Grin2a	NMDAR2A	Q00959	Y1439-p	NMDAR2_C	AANKNtMysTPRVLN	1	1	9
Rtn4	Nogo	Q99P72	S489-p		QIItEKtsPKTSNPF		9	9
RTN4	Nogo	Q9NQC3	Y718-p		PAPDFSDySEMAKVE			9
NOP56	NOL5A	O00567	S519-p		FskEELMssDLEEtA		28	9
NOLC1	NOLC1	Q14978	S538-p		EKLKGKGsPRPQAPK		32	9
NOP2	NOP2	P46087	S812-p		GNsQLLLs_______		10	9
NOSIP	NOSIP	Q9Y314	Y16-p	zf-NOSIP	TAGAVytyHEKKkDT		1	9
CNOT2	NOT2	Q9NZN8	S99-p		NtPQLNRsLsQGtQL		1	9
CNOT3	NOT3	O75175	T292-p		DKKRGRstDsEVsQs		3	9
NPM1	NPM1	P06748	S293-p	NPM1-C	DLWQWRksL______			9
NRXN3	NRXN3B	Q9HDB5	S10-p		LRIHARRsPPRRPAW			9
NRXN3	NRXN3B iso2	Q9HDB5-2	S10-p		LRIHARRsPPRRPAW			9
DAGLA	NSDDR	Q9Y4D2	T560-p		WRIIVGAtKCIPKsE			9
NSUN5	NSUN5 iso2	Q96P11-2	T466-p		GACtPPCt_______		3	9
Nucks1	NUCKS	Q80XU3	S144-p		LMEDDDDsDYGSSKK		8	9
NUMA1	NuMA-1	Q14980	S1760-p		GEPAsPIsQRLPPkV		9	9
NUMA1	NuMA-1	Q14980	S1853-p		AsLrATsstQSLArL		7	9
NUMA1	NuMA-1	Q14980	T2099-p		TTTASAAtAAAIGAt		1	9
NUMB	NUMB	P49757	S295-p	NumbF	sPFKRQLsLRINELP	1	5	9
NUP133	NUP133	Q8WUM0	S50-p		VssPVLFsPVGrRss	2	32	9
NUP133	NUP133	Q8WUM0	S72-p		tRMFPHHsItEsVNY		11	9
NUP153	NUP153	P49790	S614-p	Nup153	sVLDILksPGFAsPK		26	9
NUP210	NUP210	Q8TEM1	Y1268-p		DPTSGQLyGLARELS			9
NUP214	NUP214	P35658	Y502-p		VTGEPPSySsGsDss		1	9
NUP35	NUP35	Q8NFH5	S100-p		sIyDDIssPGLGstP		16	9
Nup35	NUP35	Q8R4R6	T265-p		sPsLAFTtPIRTLGt		9	9
NUP98	NUP98	P52948	S1028-p		DtsQEICsPRLPIsA		20	9
NUSAP1	NUSAP1	Q9BXS6	Y165-p	NUSAP	sEGKKSLyTDEssKP		1	9
NUSAP1	NUSAP1	Q9BXS6	S251-p	NUSAP	tPIsQRRsQGRsCGP		2	9
NVL	NVL	O15381	T150-p		QRETtSstPRISSkT			9
POU2F1	2020-10-01	P14859	T276-p		stPkRIDtPsLEEPs		8	9
TENM1	ODZ1	Q9UKZ4	Y2378-p		VHLGQRDyDVVAGRW			9
TENM1	ODZ1 iso100	Q9UKZ4_VAR_N2389Y	Y2389-p		AGRWTTAyHHIWKQL		1	9
TENM2	ODZ2	Q9NT68	T1088-p		SLLKItMtQstVPLN			9
OSBP	OSBP	P22059	S190-p		AVKMLAEsDEsGDEE		42	9
OSBP	OSBP	P22059	S240-p		tALQRsLsELESLkL	1	21	9
OSBPL8	OSBPL8	Q9BZF1	S65-p		DLHQPsLsPAsPHsQ		17	9
OSBPL8	OSBPL8	Q9BZF1	S120-p		SkLTkkEsLkVQKKN		4	9
OSMR	OSMR	Q99650	Y978-p		LLDPGEHyC______		3	9
Ostf1	OSTF1	Q62422	Y152-p	Ank_2	HAAAWKGyADIVQLL			9
Ostf1	OSTF1	Q62422	S214-p		DYLDDEDsD______		25	9
Ostm1	OSTM1	Q8BGT0	S327-p	OSTMP1	LPKRLKsstsFANIQ		1	9
OTUD5	OTUD5	Q96G74	S452-p		LEEWtsRsPRQRssA		7	9
OTUD5	OTUD5	Q96G74	S460-p		PRQRssAssPEHPEL			9
Bcar1	P130Cas	Q61140	T389-p		LRRPGPGtLyDVPRE		2	9
Tp53	p53	P02340	Y324-p	P53_tetramer	kkPLDGEyFTLKIRG			9
RPS6KB2	P70S6KB	Q9UBS0	S417-p		sPRRLNssPRAPVsP	1	7	9
Pabpc4	PABP 4	Q6PHQ9	Y364-p	RRM_1	IVGSkPLyVALAQRK			9
PACS1	PACS-1	Q6VY07	S410-p		FEGMsQsssQtEIGs		1	9
PAFAH1B2	PAFAH1B2	P68402	S2-p		______MsQGDsNPA		20	9
Pag1	PAG	Q9JM80	Y314-p	PAG	EEEISAMysSVNKPG	4		9
Pag1	PAG	Q3U1F9	S379-p	PAG	LPPARRPsEEPEPDy		11	9
PAICS	PAICS	P22234	S27-p	SAICAR_synt	EVyELLDsPGkVLLQ	1	47	9
PAK1	PAK1	Q13153	T423-p	Pkinase	PEQSkRstMVGtPYW	24	2	9
PAK2	PAK2	Q13177	T154-p		kdGFPsGtPALNAKG		8	9
PAK2	PAK2	Q13177	T402-p	Pkinase	PEQSkRstMVGtPYW	5	1	9
PAK3	PAK3	O75914	T436-p	Pkinase	PEQSkRstMVGtPYW	1	1	9
Pak7	PAK5	Q8C015	S602-p	Pkinase	KEVPKRKsLVGtPYW		5	9
Pak6	PAK6	Q3ULB5	S561-p	Pkinase	KDVPKRKsLVGtPYW		6	9
Palld	palladin	Q9ET54	S1141-p		PHARRPRsRsRDsGD		11	9
PARD3	PAR3-alpha	Q8TEW0	T947-p		DDDEGMEtLEEDTEE		2	9
PARD3	PAR3-alpha	Q8TEW0	T1347-p		ARLNRLQtPEKGRPF		2	9
Parva	PARVA	Q9EPC1	T16-p		PLVPKsPtPKsPPsR		6	9
PASK	PASK	Q96RG2	S667-p		CLIKEQLsQLsLAGA		1	9
PCDHB1	PCDHB1	Q9Y5F3	S252-p	Cadherin	LVYRAQVsENSPNGS			9
PCM1	PCM-1	Q15154	T82-p		RRtktPHtFPHSRyM		6	9
PCM1	PCM-1	Q15154	T1565-p	PCM1_C	tVNNLEEtPVIENRS		2	9
PCM1	PCM-1	Q15154	S1765-p	PCM1_C	DGPkNVRsDIsDQEE		23	9
PCM1	PCM-1	Q15154	S1768-p	PCM1_C	kNVRsDIsDQEEDEE		22	9
PDCD4	PDCD4	Q53EL6	Y152-p		DDQENCVyETVVLPL		3	9
PDE3A	PDE3A	Q14432	S292-p		VFkRRRRsssVVsAE	1	2	9
PDE3A	PDE3A	Q14432	S293-p		FkRRRRsssVVsAEM	1	2	9
PDLIM2	PDLIM2	Q96JY6	Y122-p		QSsLRssyssPtsLs		2	9
Pea15	PEA-15	Q5U318	S116-p		KDIIRQPsEEEIIKL		5	9
Peak1	PEAK1	Q69Z38	T1154-p		KKMIRANtEPISKDL		5	9
ECI2	PECI	O75521	Y66-p	ACBP	NEVkLKLyALYKQAT			9
PELI2	PELI2	Q9HAT8	T264-p	Pellino	TADGLFHtPTQkHIE		2	9
BRPF1	peregrin	P55201	S860-p		DKDGQtDsAAEEsSs		11	9
PES1	PES1	O00541	Y548-p		KKREKYLyQKIMFGK		1	9
PEX1	PEX1	O43933	S1209-p		IIkGRyRsQsGEDEs		9	9
Pex5	PEX5	O09012	S281-p		VEFERAksAIEsDVD		2	9
PEX5L	PEX5L	Q8IYB4	S261-p		ALLsRNHsLEEEFER		4	9
PFKP	PFKP	Q01813	Y447-p	PFK	GHRMLAIyDGFDGFA			9
PHACTR2	PHACTR2	O75167	S560-p	RPEL	RRLsRKLsLRPTVAE		12	9
Phc1	PHC1	Q64028	S870-p	PHC2_SAM_assoc	RRGPRRSssDIARAK		1	9
Phf3	PHF3	B2RQG2	S1909-p		GDRQRFYsDSHHLKR		8	9
PHF6	PHF6	Q8IWS0	S155-p		EHELEPssPKsKKKs		28	9
PHIP	PHIP	Q8WWQ0	S683-p		ssTsEVHsPPNVGLR		8	9
PHIP	PHIP	Q8WWQ0	S1476-p		LksEsstsAFstPtR		4	9
PHKA2	PHKA2	P46019	S1022-p		sADEQFFsVGQAASS		2	9
Phldb1	PHLDB1	Q6PDH0	S580-p		IPRERKNsItEIsDN		12	9
PHLDB2	PHLDB2	Q86SQ0	S387-p		RRNFsCGsVEFDEAD		11	9
PHLPP1	PHLPP	O60346	Y1712-p		QLDQLPDyyDTPL__		1	9
PHTF2	PHTF2	Q8N3S3	S279-p		ETDNGYVsLDGKKTV		5	9
PI4K2A	PI4K2A	Q9BTU6	S461-p		ARSHQRsssEsytQs		4	9
PIAS1	PIAS1	O75925	S503-p		LsLPHQAsPVsRtPs		30	9
PIK3CB	PIK3CB	P42338	Y504-p		ENKKQPyyyPPFDKI		2	9
Pik3r1	PIK3R1	P26450	Y607-p		NENTEDQysLVEDDE		3	9
PIK3R3	PIK3R3	Q92569	Y188-p	PI3K_P85_iSH2	LQEyHsQyQEkSKEy		1	9
PIKFYVE	PIKFYVE	Q9Y2I7	S261-p		PVGSRKAsRNIFLED			9
PIKFYVE	PIKFYVE	Q9Y2I7	S305-p		ksPARNRsAsItNLs		3	9
PIN1	PIN1	Q13526	S105-p	Rotamase	SGEEDFEsLAsQFSD		1	9
Pip4k2b	PIP4K2B	Q80XI4	T322-p	PIP5K	SLLCsyGtPPDsPGN		3	9
GOPC	PIST	Q9HD26	S376-p		yVAPEVDsDDENVEy		6	9
PITPNB	PITPNB	P48739	T256-p		EtQkELEtMRKRGsV		1	9
PJA2	PJA2	O43164	Y212-p		ENREAEAytGLsPPV			9
Prkaca	PKACA	P05132	T196-p	Pkinase	AKRVKGRtWtLCGtP		9	9
Prkacb	PKACB	P68181	Y69-p	Pkinase	KHKATEQyyAMKILD		2	9
Prkacb	PKACB	P68181	T196-p	Pkinase	AKRVKGRtWtLCGtP		7	9
Prkcb	PKCB	P68403	Y195-p	C2	PNGLSDPyVkLkLIP			9
Prkcb	PKCB iso2	P68404-2	T641-p	Pkinase_C	tRHPPVLtPPDQEVI		18	9
PRKCD	PKCD	Q05655	S654-p	Pkinase_C	sDKNLIDsMDQsAFA		2	9
PRKCZ	PKCZ	Q05513	T410-p	Pkinase	GPGDtTstFCGtPNy	27	2	9
PKP1	plakophilin 1	Q13835	T189-p		NRysFystCsGQKAI	1	1	9
PKP3	plakophilin 3	Q9Y446	S99-p		sSRsQGLsGDkTsGF			9
Pkp3	plakophilin 3	Q9QY23	S314-p		RtLQRLssGFDDIDL		2	9
PKP4	plakophilin 4	Q99569	S327-p		DAQtRVAsPsQGQVG		16	9
PKP4	plakophilin 4 iso2	Q99569-2	Y1055-p		sPIyISSySsPAREQ		1	9
Plbd1	PLBD1	Q8VCI0	Y457-p	Phospholip_B	SMKYIMRyNNYKEDP			9
PLCD3	PLCD3	Q8N3E9	S105-p		RRIPRAPsQHIFFVQ		11	9
PLCG1	PLCG1	P19174	Y833-p	SH3_1	GGWWRGDyGGKKQLW			9
PLCG1	PLCG1	P19174	Y991-p	PI-PLC-Y	PETKAEKyVNKAKGK			9
Plcg1	PLCG1	Q62077	S1221-p		AkENGDLsPFsGIsL		7	9
PLCH1	PLCH1	Q4KWH8	Y1437-p		QSIsYLAyQGAGFVH			9
PLEC	Plectin-1	Q15149	T3785-p		DyVRRRLtAEDLFEA		5	9
Plec1	Plectin-1	Q9QXS1	T4274-p		EKKRERKtssKSSVR			9
PLEC	Plectin-1	Q15149	S4392-p		ssVGssssyPIsPAV		7	9
Plec1	Plectin-1	Q9QXS1	S4396-p		sRsssVGssssyPIS		20	9
PLEKHA1	PLEKHA1	Q9HB21	S175-p		DRNNLkRsQsHLPyF		2	9
PLEKHA6	PLEKHA6	Q9Y2H5	Y433-p		sPSRQPVyyDELDAA			9
Plekha6	PLEKHA6	Q7TQG1	S967-p		SMKEKRrsLQLPAsP		15	9
PLEKHG2	PLEKHG2	Q9H7P9	T466-p		FtPGRRNtAPsPGPs		8	9
PLK1	PLK1	P53350	T214-p	Pkinase	RKktLCGtPNyIAPE	1	11	9
Pml	PML	Q60953	S490-p	DUF3583	GSMkRKCsHEDCSRK			9
PML	PML iso11	P29590-11	S403-p	DUF3583	AAVSKkAsPEAAStP		7	9
PML	PML iso4	P29590-4	S527-p	DUF3583	PHLDGPPsPRsPVIG	1	3	9
PNKP	Pnk1	Q96T60	T111-p		LRWEEtRtPEsQPDt		5	9
POF1B	POF1B iso1	Q8WVV4-1	Y49-p		PPEKNVVyERVRtys		1	9
POF1B	POF1B iso1	Q8WVV4-1	S82-p		LsPLKTtssyQNLVW			9
POGZ	POGZ	Q7Z3K3	S1367-p		sGEHsEsstPRPRSS		7	9
POLR1A	POLR1A	O95602	S1489-p	RNA_pol_Rpb1_5	QPRkPtHsQEPQGPE		2	9
POLR2A	POLR2A	P24928	S1821-p		QsPTytPssPsysPs			9
POLR2A	POLR2A	P24928	Y1881-p	RNA_pol_Rpb1_R; RNA_pol_Rpb1_R	ysPtsPtysPttPKy		2	9
POLR2A	POLR2A	P24928	Y1909-p	RNA_pol_Rpb1_R; RNA_pol_Rpb1_R	ytPtsPKysPtsPty		10	9
POLR2H	POLR2H	P52434	Y75-p	RNA_pol_Rpb8	GTLDDGEyNPtDDRP			9
PBRM1	polybromo 1	Q86U86	T9-p		GsKRRRAtsPsssVs		3	9
Pom121	POM121	Q8K3Z9	S319-p	POM121	NKRRRHDsGGsGHsA		6	9
POM121	POM121	Q96HA1	S439-p	POM121	PSssPFssPAssRsQ		11	9
POTEE	POTE2	Q6S8J3	T789-p	Actin	MEkIWHHtFyNELRV			9
POTEF	POTEF	A5A3E0	T789-p	Actin	MEkIWHHtFyNELRV			9
POTEF	POTEF	A5A3E0	Y918-p	Actin	DIkEKLCyVALDFEQ		3	9
POTEI	POTEI	P0CG38	T789-p	Actin	MEkIWHHtFyNELRV			9
POTEJ	POTEJ	P0CG39	T752-p	Actin	MEkIWHHtFyNELRV			9
POTEM	POTEM iso5	Q562R6	T6-p	Actin	__KIWHHtFyNELRV			9
PPBP	PPBP	P02775	Y58-p		EsLDSDLyAELRCMC			9
PPEF1	PPEF-1	O14829	S84-p	PPP5	ELELRNQsLESEQDM		1	9
PPFIA3	PPFIA3	O75145	S75-p		DSLQRQLsIALPQEF		3	9
Ppfia3	PPFIA3	P60469	S1127-p		SAKSFSRsPsWRKMF		1	9
Ppia	PPIA	P17742	T5-p		___MVNPtVFFDITA			9
PPIL2	PPIL2 iso2	Q13356-2	S502-p		sPQPVPLsPCPRRsP		2	9
PPIL2	PPIL2 iso2	Q13356-2	S508-p		LsPCPRRsPVGVLGT		2	9
PPIL4	PPIL4	Q8WUA2	Y401-p		EEKEDEDyMPIkNTN			9
Ppp1r11	PPP1R11	Q8K1L5	T80-p	PPI_Ypi1	RAFGEsstEsDEDEE		9	9
PPP1R13B	PPP1R13B	Q96KQ4	S335-p		NGtSsPQsPLSTSGR		8	9
PPP1R13L	PPP1R13L	Q8WUF5	S113-p		LHPysPLsPKGrPss	2	22	9
PPP1R13L	PPP1R13L	Q8WUF5	S358-p		RIPMPPssPQPrGAP		3	9
PPP1R14B	PPP1R14B	Q96C90	S32-p		GPrVyFQsPPGAAGE		22	9
PPP2CA	PPP2CA	P67775	S26-p		ECkQLSEsQVkSLCE			9
PPP6C	PPP6C	O00743	Y261-p		TVWSAPNyCYRCGNI		1	9
PPM1A	PPPM1A	P35813	Y362-p	PP2C_C	RNVIEAVyNRLNPYK			9
PRAM1	PRAM1	Q96QH2	S252-p		AGEAtPRsPQPELST		4	9
PRH2	PRH	P02810	S38-p	Pro-rich	VIsDGGDsEQFIDEE	3	2	9
HELZ2	PRIC285	Q9BYK8	T340-p		AsGPIsPtNYRQRMH		1	9
PRICKLE4	PRICKLE4	Q2TBC4	Y96-p	LIM	ELLKPGEyGVFAARA			9
PROM2	PROM2	Q8N271	S814-p		RPIRKRLsstssEEt		2	9
Prox1	PROX1	P48437	S495-p		LMAYPFQsPLGAPSG			9
PRPF4B	PRP4	Q13523	S257-p		EKIGKARsPtDDKVK		14	9
PRPF31	PRPF31	Q8WWY3	Y207-p	Nop	SKHRIyEyVEsRMSF		2	9
PRPF38A	PRPF38A	Q8NAV1	S250-p	PRP38_assoc	SRSPKRRsPsPRRER		5	9
PRPF38A	PRPF38A	Q8NAV1	S252-p	PRP38_assoc	SPKRRsPsPRRERHR		5	9
PRPF6	PRPF6	O94906	S279-p		GyLtDLNsMIPTHGG		11	9
PRPF8	PRPF8	Q6P2Q9	T2042-p		EQsQLTAtQTRTVNk		1	9
PRPS1	PRPS1	P60891	Y146-p		DIPVDNLyAEPAVLK			9
PRPSAP1	PRPSAP1	Q14558	Y40-p	Pribosyltran_N	ELGkSVVyQETNGET		1	9
PRRC2C	PRRC2C	Q9Y520	S2694-p		PFrAtStsPNSQSsk		2	9
PRRG4	PRRG4	Q9BZD6	Y155-p		HPCSSAVyERGRHtP		1	9
PSD4	PSD4	Q8NDX1	S1013-p		GTREPKLsLKksHss		1	9
PSEN1	PSEN1	P49768	S353-p	Presenilin	sHLGPHRstPEsRAA	3		9
PSMA7	PSMA7	O14818	S216-p		AVMrRDQsLkILNPE		1	9
PSMB1	PSMB1	P20618	Y150-p	Proteasome	EEGkGAVySFDPVGS		1	9
PSRC1	PSRC1	Q6PGN9	S70-p	GTSE1_N	RLsLGPLsPEKLEEI	1	18	9
PSRC1	PSRC1 iso2	Q5T2Z1	S212-p		PSGRAAAsPPtPIRS		15	9
ZFC3H1	PSRC2	O60293	S206-p		ssKsFGRsPsRKQNY		6	9
PTEN	PTEN	P60484	Y174-p		TIPSQRRyVyyysyL	2	2	9
PTEN	PTEN	P60484	Y176-p		PSQRRyVyyysyLLK		1	9
PTEN	PTEN	P60484	Y177-p		SQRRyVyyysyLLKN		1	9
PTEN	PTEN	P60484	Y178-p		QRRyVyyysyLLKNH		1	9
PTMA	PTMA	P06454	T102-p	Prothymosin	DEDDDVDtkkQktDE		4	9
PTPN12	PTP-PEST	Q05209	S39-p		FMRLRRLstKYRTEK	2		9
PTPDC1	PTPDC1	A2A3K4	Y393-p		HLKRRLsysDSDLKR			9
PTPN14	PTPN14	Q15678	Y496-p		EMRERHPytVPYGPQ		1	9
PTPN14	PTPN14	Q15678	T670-p		LPMARRNtLREQGPP		1	9
PTPN14	PTPN14	Q15678	S683-p		PPEEGsGsHEVPQLP			9
PTPN21	PTPN21	Q16825	S492-p		RPAALVYsQPEIREH		6	9
Pvr	PVR	Q60977	S391-p		RALQsNPsERENVQy		6	9
PWP1	PWP1	Q13610	S50-p		LQEEGGGsDEEEtGs		41	9
PXN	PXN iso2	P49023-2	S106-p	Paxillin	NPQDsVGsPCsRVGE		7	9
PXN	PXN iso2	P49023-2	S261-p		QtRIsAssAtRELDE		2	9
Pygb	PYGB	G3V6Y6	Y197-p	Phosphorylase	WEKARPEyMLPVHFy			9
PTK2B	Pyk2	Q14289	T15-p		LsRVkLGtLRRPEGP		3	9
QSOX1	quiescin Q6	O00391	S426-p	Evr1_Alr	ARQNVDHsQEAAKAK		2	9
R3HDM2	R3HDM2	Q9Y2K5	S314-p		RTSsSRQsstDSELK			9
RAB11FIP1	RAB11FIP1	Q6WKZ4	S345-p		ssPsssPsPKGFRKk		16	9
RAB3GAP2	RAB3GAP2	Q9H2M9	S450-p	RAB3GAP2_N	VPEkADFsPFGNsQG		14	9
Rab3ip	RAB3IP	Q68EF0	S149-p		LSRLRsPsVLEVREK		1	9
Rab7a	Rab7	P51150	S72-p	Ras	AGQERFQsLGVAFYR	1	22	9
RACK1	RACK1	P63244	T50-p		WkLtrDEtNyGIPQR	1	1	9
ZMYND8	RACK7	Q9ULU4	S486-p	DUF3544	tKtGQAGsLsGsPKP		25	9
RAD54L2	RAD54L2	Q9Y4B4	S1169-p		EGLARPVsPDsPEII		14	9
RDX	Radixin	P35241	Y55-p	FERM_N	QYVDSKGySTWLKLN			9
RDX	Radixin	P35241	Y291-p	FERM_C	CMGNHELyMRRRkPD			9
RAF1	RAF1	P04049	S295-p		AsPsALsssPNNLsP		1	9
RAF1	RAF1	P04049	S621-p		PKINRsAsEPsLHRA	19	42	9
GPRC5A	RAIG1	Q8NFJ5	T312-p		ItQGFEEtGDtLyAP		1	9
RALA	RALA	P11233	Y43-p	Ras	YDEFVEDyEPTKADS		2	9
RALB	RALB	P11234	Y43-p	Ras	YDEFVEDyEPTkADS		2	9
Ralgapa2	RALGAPA2	A3KGS3	T715-p		PMRFRSAtTSGAPGV		3	9
RALGPS2	RALGPS2	Q86X27	T326-p		EGALLPQtPPsPRNL		25	9
RALGPS2	RALGPS2	Q86X27	T361-p		tAEFksAtFPNAGPR		12	9
RANBP10	RANBP10	Q6VN20	S355-p	CLTH	VRsLssRsPksQDsy		2	9
RANBP2	RANBP2	P49792	T1399-p		EtVFtPktsPENVQD		10	9
RANBP2	RANBP2	P49792	S1640-p		GKQNQtTsAVstPAs		3	9
RANBP2	RANBP2	P49792	S1699-p		GKQNQtTsAVstPAs		3	9
RANBP2	RANBP2	P49792	T1761-p		NQtTAIstPAssEIs		3	9
RAP1BL	RAP1BL	A6NIZ1	Y159-p	Ras	INVNEIFyDLVRQIN		3	9
RAP1GAP	RAP1GAP	P47736	S439-p		KRVIRsRsQsMDAMG		1	9
RAPGEF6	RAPGEF6	Q8TEU7	S1073-p		QRsLsQGstNsNMLD			9
RAPGEF6	RAPGEF6	Q8TEU7	S1179-p		LHQPHRVsQVLQVPA		1	9
RPTOR	Raptor	Q8N122	T714-p		PVRDsPCtPrLrsVs		1	9
RPTOR	Raptor	Q8N122	S719-p		PCtPrLrsVssyGNI	1	15	9
RASA2	RASA2	Q15283	S560-p		SLsKsKSsFKETFMC			9
RASAL2	RASAL2	Q9UJF2	T941-p	DUF3498	RAIQRQQtQQVQsPV		3	9
RASAL3	RASAL3	Q86YV0	S865-p		AsLPRKPsVPWQRQM		3	9
RASIP1	RASIP1	Q5U651	S41-p		KLGRRWPsAAsVKsS		3	9
RASSF8	RASSF8	Q8NHQ8	T131-p		EPKRKsLtFtGGAKG		7	9
RB1	Rb	P06400	T774-p	Rb_C	NILQyAstrPPtLsP		1	9
RBL2	Rb-like 2	Q08999	S1044-p		yPFVRtGsPRRIQLS	2		9
RBBP6	RBBP6	Q7Z6E9	T1468-p		ASsNKDFtPNRDKKT		13	9
RBM12B	RBM12B	Q8IXT5	S280-p		PRRtRsRsPLGFYVH		22	9
RBM12B	RBM12B	Q8IXT5	S391-p		GHVSQkysQEGNSGQ		2	9
RBM14	RBM14	Q96PK6	Y114-p	RRM_1	ECDVVkDyAFVHMEk		1	9
RBM14	RBM14	Q96PK6	Y665-p		AAQMHSGyQRRM___			9
Rbm15	RBM15	Q0VBL3	T668-p		PRKQRHCtPsPDRsP		18	9
RBM15B	RBM15B	Q8NDT2	Y306-p		SRERALDyyGLYDDR			9
RBM17	RBM17	Q96I25	Y194-p		ELPRDFPyEEDsRPR		2	9
RBM20	RBM20	Q5T481	S644-p		sPVSRsLsPRSHtPS		3	9
RBM20	RBM20	Q5T481	T1104-p		QACQEVLtPENSRYV		1	9
RBM25	RBM25	P49756	T354-p		RDRDRDRtKERDRDR			9
RBMX	RBMX	P38159	Y243-p		PPPRDytyRDyGHss		3	9
RBMXL1	RBMXL1	Q96E39	Y243-p		PPPRDytyRDyGHss		3	9
RBP4	RBP4	P02753	Y191-p		RLIVHNGyCDGRsER		1	9
DMXL2	RC3	Q8TDJ6	S434-p		DREDEEHsQEDRERG		1	9
RCC1	RCC1	P18754	S11-p		KRIAKRRsPPADAIP	3	45	9
RCCD1	RCCD1	A6NED2	S268-p	RCC1	TELNEDGsQVkRTGG		1	9
Rdbp	RDBP	P19426	S42-p		QsssGPAsQGGVKRs			9
RECQL	RECQL	P46063	T605-p		FRAEssQtCHsEQGD			9
Rell1	RELL1	Q8K2J7	S245-p		SNQKERRsLMsVsGI		4	9
Rell1	RELL1	Q8K2J7	S269-p		tPVKRERsDtE____			9
REPS1	REPS1	Q96D71	S118-p		RHAAsyssDsENQGs		3	9
CLIP1	Restin	P30622	T182-p		AAKEPsAtPPIsNLt		10	9
REV3L	REV3	O60673	T1041-p	DUF4683	KYPIYPLtPKKSHRR		7	9
RFTN1	RFTN1	Q14699	S467-p	Raftlin	RKsKGKLsARDKQQA			9
RGPD1	RGPD1	P0DJD0	S772-p		EIKHstPsPTkysLs		5	9
RGPD2	RGPD2	P0DJD1	S780-p		EIKHstPsPTkysLs		5	9
RGPD3	RGPD3	A6NKT7	S782-p		EIKHstPsPTkysLs		5	9
RGPD4	RGPD4	Q7Z3J3	S782-p		EIKHstPsPTkysLs		5	9
RGPD6	RGPD5/6	Q99666	T1482-p		PHVsRsstPREsPCG		4	9
RGPD8	RGPD8	O14715	S781-p		EIKHstPsPTkysLs		5	9
RHOG	RHOG	P84095	Y64-p	Ras	DTAGQEEyDRLRTLS			9
Arhgdia	RhoGDI alpha	Q99PT1	Y133-p	Rho_GDI	MkYIQHtyRKGVkID		2	9
ARHGDIB	RhoGDI beta	P52566	S20-p	Rho_GDI	DDDDELdskLNykPP	1	2	9
ARHGDIB	RhoGDI beta	P52566	T51-p	Rho_GDI	sLIkyKktLLGDGPV		2	9
ARHGDIB	RhoGDI beta	P52566	T157-p	Rho_GDI	PEEyEFLtPVEEAPk			9
RHPN2	RHPN2	Q8IUC4	T31-p		GCNPLAQtGRSKLQN		6	9
RICTOR	RICTOR	Q6R327	T1271-p		IkTsHyLtPQsNHLs		4	9
RICTOR	RICTOR	Q6R327	S1385-p		SRFMkALsyAsLDkE		16	9
RIF1	RIF1	Q5UIP0	S2172-p		MQtRCVWsPLAsPsT		16	9
RILPL1	RILPL1	Q5EBL4	S259-p		ERLQGEHsQNGEEEP		8	9
AGFG1	RIP	P52594	S362-p		APVGSVVsVPsQSsA		9	9
RITA1	RITA1	Q96K30	T93-p	RITA	rGStPTLtPRKKNKY		1	9
URI1	RMP	O94763	Y403-p		VDVVNGEyVPRKsIL			9
RNASEH2B	RNASEH2B	Q5TBB1	Y262-p	RNase_H2-Ydr279	PVEAkEDytkFNtKD			9
RNF167	RNF167	Q9H6Y7	T288-p		DEDQEEEtQGQEEGD			9
RNF169	RNF169	Q8NCN4	S339-p		TQNNRCVsAPDLTIE		10	9
RNF19B	RNF19B	Q6ZMZ0	T698-p		HTAACPStPRAQGAP			9
RNF213	RNF213	Q63HN8	Y4719-p		NPVAkIIyGDPVTFL		1	9
RNMT	RNMT	O43148	T77-p		SSSCGKDtPsKKRKL	1	4	9
RNPS1	RNPS1	Q15287	S266-p		PPPMWRRsPPRMRRR		8	9
SNUPN	RNUT1	O95149	T341-p		yELEHLstPKLKGSS		3	9
PHAX	RNUXA	Q9H814	T349-p		NFQEDDDtsREtFAs			9
ROBO3	ROBO3	Q96MS0	T1239-p		WQGNGEMtPPLQGPR			9
Mapre2	RP1	Q3B8Q0	Y161-p	CH	KKFyDANyDGKEyDP			9
RP2	RP2	O75695	S28-p		EERPkQysWDQREkV		4	9
RPL19	RPL19	P84098	S122-p	Ribosomal_L19e	IDrHMyHsLyLkVkG		3	9
RPL4	RPL4	P36578	T266-p		kLDELyGtWRkAAsL		1	9
RPL7	RPL7	P18124	T17-p	Ribosomal_L30_N	EVPAVPEtLkkKRRN		7	9
MAP7D1	RPRC1	Q3KQU3	T472-p		ARPssPstsWHRPAs			9
RPS10	RPS10	P46783	Y78-p	S10_plectin	LTNEGIQyLRDyLHL			9
RPS13	RPS13	P62277	S48-p	Ribosomal_S13_N	AkkGLtPsQIGVILR		3	9
RPS27A	RPS27A	P62979	Y59-p	ubiquitin	DGRTLsDyNIQkEst		4	9
Rps3a	RPS3A	P97351	Y256-p		kVERADGyEPPVQEs		2	9
RPS5	RPS5	P46782	Y48-p		VkEkyAkyLPHsAGr			9
RPS9	RPS9	P46781	Y96-p	Ribosomal_S4	EGkMkLDyILGLkIE		5	9
RPS9	RPS9	P46781	Y165-p		DFsLrsPyGGGRPGR			9
RPSA	RPSA	P08865	Y156-p	Ribosomal_S2	NtDSPLRyVDIAIPC			9
RRP1B	RRP1B	Q14684	S732-p		VLktPtssPAssPLV		33	9
RRP8	RRP8	O43159	S62-p		HPPsLCIsDsEEEEE		19	9
RRP8	RRP8	O43159	S64-p		PsLCIsDsEEEEEER		19	9
RPS6KA3	RSK2	P51812	Y488-p	Pkinase	DVyDDGKyVYVVTEL	2	3	9
RTN3	RTN3	O95197	S316-p		ALLSRQFsHtNAALE		5	9
RUSC2	RUSC2	Q8N2Y8	S536-p		AAMAGPGsPPRRVTs		13	9
RUVBL2	RUVBL2	Q9Y230	T222-p	TIP49	yDAMGsQtkFVQCPD			9
SNRNP27	RY1	Q8WVK2	S65-p	DUF1777	RstsPsPsRLKERRD		3	9
UBA2	SAE2	Q9UBT2	S289-p	ThiF	LDWAEVQsQGEEtNA		2	9
SAFB	SAFB1	Q15424	S555-p		ERSRATKsGsRGtER		3	9
SAFB	SAFB1	Q15424	S557-p		SRATKsGsRGtERtV		2	9
SAFB	SAFB1	Q15424	T560-p		TKsGsRGtERtVVMD		1	9
SAMD4A	SAMD4	Q9UPU9	S420-p		TPIKAyssPsttPEA		17	9
SAMD4A	SAMD4	Q9UPU9	T423-p		KAyssPsttPEARRR		2	9
Samsn1	SAMSN1	P57725	S10-p		KRKPsNAsDKEKHQK			9
DLGAP4	SAPAP4 iso1	Q9Y2H0-1	S970-p	GKAP	AAsVRQNsAtESADS		1	9
ZFYVE9	SARA	O95405	Y520-p		SECySNIyEQRGNEA		1	9
SCAMP2	SCAMP2	O15127	S320-p		TFHRAAssAAQGAFQ		11	9
SCAMP3	SCAMP3 iso2	O14828-2	Y27-p		PFQPPPAyEPPAPAP			9
SCAMP4	SCAMP4	Q969E2	Y205-p		PPSREAQyNNFSGNs		1	9
PDS5A	SCC-112	Q29RF7	S1278-p		GRRPKsEsQGNATKN			9
AIMP1	SCYE1	Q12904	S140-p		KKEKkQQsIAGsADS	1	9	9
CAVIN2	SDPR	O95810	S293-p	PTRF_SDPR	KssPFkVsPLtFGRK		22	9
CAVIN2	SDPR	O95810	Y399-p		KVRyEGsyALTsEEA		3	9
SUDS3	SDS3	Q9H7L9	S236-p	Sds3	PKRPAsPssPEHLPA		17	9
SEC16A	SEC16A	O15027	S592-p		RGsVsQPstPsPPKP		11	9
SEC23B	SEC23B	Q15437	Y734-p		SQTHNNLyAWGQETG			9
SENP3	SENP3	Q9H4L4	T176-p		sPQQGGAtPQVPsPC		7	9
SENP7	SENP7 iso5	Q9BQF6-5	S12-p		KLGRRPsssEIITEG			9
SERPINH1	SERPINH1	P50454	Y246-p	Serpin	RTGLYNyyDDEkEkL		1	9
SETD2	SETD2	Q9BYW2	S532-p		EAIKRCCsPPNELGF		18	9
Setd2	SETD2	E9Q5F9	S614-p		SEREKtGsPTPsNQL		11	9
SETD2	SETD2	Q9BYW2	T1853-p		ENTsRAHtPLNtPDP		12	9
SETD2	SETD2	Q9BYW2	T2056-p		DQtPAPKtPNRSRER		2	9
KMT5A	SETD8	Q9NQR1	Y96-p		FTGQSKIySyMsPNK		3	9
SRSF1	SF2	Q07955	Y77-p	RRM_1	AVyGRDGyDyDGyRL		2	9
Srsf1	SF2	Q6PDM2	S199-p		VKVDGPRsPsyGRsR		29	9
SF3A3	SF3A3	Q12874	Y492-p	DUF3449	NVVNkKtyEDLkRQG			9
Sf3b1	SF3B1	Q99NB9	T273-p		AtPGRGDtPGHAtPG		11	9
SF3B2	SF3B2	Q13435	S309-p		ssLGQsAsEtEEDtV		44	9
SF3B2	SF3B2	Q13435	S431-p		FEEEHKDsDDDssDD		25	9
SF3B2	SF3B2	Q13435	S435-p		HKDsDDDssDDEQEK		25	9
SF3B2	SF3B2	Q13435	S436-p		KDsDDDssDDEQEKK		25	9
SREK1	SFRS12	Q8WXA9	T363-p		KKDKKSRtPPRSYNA		2	9
SCAF4	SFRS15	O95104	S1054-p		EERNRRSsGHRDRER			9
CLASRP	SFRS16	Q8N2M8	S267-p		AMYsGRRsRRQRREF			9
SRSF2	SFRS2	Q01130	Y110-p		rGPPPRryGGGGyGr			9
SRSF2	SFRS2	Q01130	S208-p		KSRsRsKsPPKsPEE		30	9
SRSF7	SFRS7	Q16629	S179-p		RsAsLRRsRsGsIkG		2	9
SFSWAP	SFRS8	Q12872	Y796-p		KHSLPsAyRTVRRsR			9
SFSWAP	SFRS8	Q12872	S870-p		KARsQsVsPSKQAAP		6	9
SRSF9	SFRS9	Q13242	S208-p		GRDsPyQsrGsPHyF		3	9
Sgip1	SGIP1	Q8VD37	S103-p		TKGKHFysssEsEEE		2	9
Sgip1	SGIP1	Q8VD37	S104-p		KGKHFysssEsEEEE		2	9
ECD	SGT1	O95905	Y448-p	SGT1	KEEkEQNyDLTEVsE		1	9
SGTA	SGTA	O43765	S297-p		ELIEQLRsQIRsRtP		4	9
SH2D3A	SH2D3A	Q9BRG2	S218-p		TKPPRtPsFELPDAS		4	9
SH3PXD2B	SH3PXD2B	A1X283	Y25-p	PX	RRVPNKHyVyIIRVT		2	9
Shank2	SHANK2	Q80Z38	T903-p		GPLRRQEtENKYETD		4	9
SPEN	SHARP	Q96T58	Y3162-p		PPEEEVHyHLPVArA		1	9
SPEN	SHARP	Q96T58	T3284-p		QLQGLPLtPPVVVtH		1	9
SHB	SHB	Q15464	S265-p		SKAGKGEsAGyMEPy			9
SHC2	SHC2	P98077	Y414-p		PDHEEHLyVNTQGLD			9
SHC4	SHC4	Q6S5L8	Y465-p		DLFDDPCyINTQALQ	1	2	9
SH2D3C	SHEP1	Q8N5H7	Y419-p		ESPSsPAyStVtRVH		1	9
Inppl1	SHIP-2	Q9WVR3	Y987-p		NSFNNPAyyVLEGVP		1	9
INPPL1	SHIP-2	O15357	S1167-p		sDyGRPLsFPPPRIR		3	9
INPPL1	SHIP-2	O15357	Y1213-p	SAM_1	RAIGLERyEEGLVHN			9
LOC691429	SHISA7	D3ZPJ0	S304-p		WRAMPPPsPsLHyst			9
PTPN6	SHP-1	P29350	Y306-p	Y_phosphatase	sDyINANyIkNQLLG			9
SIN3A	SIN3A	Q96ST3	S1112-p	Sin3a_C	yMNsDttsPELREHL		26	9
SIPA1	SIPA1	Q96FS4	S74-p		sPRARAHsHEEASRP		7	9
SIPA1L1	SIPA1L1	O43166	S208-p		SLHREyGstssIDKQ		8	9
SIPA1L1	SIPA1L1	O43166	S1192-p		IDRQNtQsDIGGsGk			9
SIPA1L1	SIPA1L1	O43166	T1551-p	SPAR_C	LIDLEsPtPEsQKsF		9	9
SIPA1L1	SIPA1L1	O43166	T1583-p	SPAR_C	sRRALHRtLsDEsIy		7	9
Sipa1l1	SIPA1L1	O35412	Y1608-p	SPAR_C	TLsDESIySSQREHF			9
Sipa1l3	SIPA1L3	G3X9J0	Y1163-p		STPGSATyARYKPsP		2	9
SIRT1	SIRT1	Q96EB6	S47-p		DGPGLERsPGEPGGA	4	42	9
SIRT1	SIRT1	Q96EB6	S615-p		GEkNERtsVAGtVRk		3	9
SIRT6	SIRT6	Q8N6T7	T337-p		sPKRERPtsPAPHRP		2	9
SIT1	SIT	Q9Y3P8	S171-p		PEPELyAsVCAQtRR			9
Skap2	SKAP2	Q3UND0	Y151-p	PH	LSKTVFyyyGSDKDK		6	9
Skiv2l	SKI2W	Q6NZR5	S252-p		GTPLVRAssLEDLVL			9
KIAA1217	SKT	Q5T5P2	T1633-p		ARsQPEDtPENtVRR		3	9
SLAIN2	SLAIN2	Q9P270	T313-p	SLAIN	CNstRRGtFsDQELD		2	9
Slamf6	SLAMF6	Q9ET39	Y319-p		KNDSMTIysIVNHSR		2	9
SLA	SLAP	Q13239	T193-p		RASSsPVtLRQkTVD			9
FYB1	SLAP-130	O15117	T461-p		EQDsEGEtyEDIEAS			9
SLBP	SLBP	Q14493	T61-p		ERRPEsFttPEGPkP	4	3	9
SLC25A24	SLC25A24	Q6NUK1	Y328-p	Mito_carr	TGQYSGIyDCAkKIL			9
Slc29a2	SLC29A2	Q61672	T231-p	Nucleoside_tran	EKLSQAPtQELETkA		1	9
Slc4a7	SLC4A7	Q8BTY2	S268-p	Band_3_cyto	GEMKGNGsGGsRENs		3	9
SLC4A7	SLC4A7 iso3	Q9Y6M7-3	S186-p	Band_3_cyto	GEIKGNGsGGsRENs			9
SLC6A15	SLC6A15	Q9H2J7	S699-p		kNIYRkQsGsPTLDT		9	9
SLC6A15	SLC6A15	Q9H2J7	S701-p		IYRkQsGsPTLDTAP		12	9
PXK	Slob	Q7Z7A4	T563-p	WH2	IQNFQKGtLRKAkTC			9
Lcp2	SLP76	Q60787	Y459-p	SH2	KKTANNPyVLMVLYK			9
SLX4	SLX4	Q8IY92	S228-p		PERLRHAsEECsLEA		4	9
SLX4	SLX4	Q8IY92	S1185-p		EkkALEIsPRSCELF		11	9
Sash3	SLY	Q8K352	S10-p		RRKPsNAsDKEPTQK			9
SMARCA2	SMARCA2	P51531	S588-p		GEPIDEssQMsDLPV		1	9
SMARCAD1	SMARCAD1	Q9H4L7	Y217-p		LssssEPyEEDEFND		4	9
SMC1A	Smc1	Q14683	Y611-p	SMC_N; SMC_hinge	HIKkALQyACGNALV			9
SMC1A	Smc1	Q14683	S951-p	SMC_N	kGtMDDIsQEEGssQ		4	9
SMC4	SMC4	Q9NTJ3	S22-p		EEGPPPPsPDGAssD		34	9
MIEF2	SMCR7	Q96C03	Y163-p		IALELQAyFRSkFPE		1	9
SMTN	smoothelin	P53814	T315-p		PAQNREStPLAsGPs		3	9
NCOR2	SMRT	Q9Y618	S1858-p		HsHAHQHsPIsPRTQ		4	9
NCOR2	SMRT	Q9Y618	S1861-p		AHQHsPIsPRTQDAL		8	9
Napa	SNAP-alpha	P54921	Y151-p	SNAP	HyEQSADyykGEESN			9
SNAPIN	SNAPIN	O95295	S126-p		RRRAMLDsGIyPPGs		3	9
Snd1	SND1	Q78PY7	Y908-p		DDADEFGysR_____		2	9
SNF8	SNF8	Q96H20	Y192-p	EAP30	QLAEKNGyVTVSEIK			9
Snrnp70	snRNP 70	EDM07364	Y126-p	RRM_1	LRREFEVyGPIkRIH			9
Snx16	SNX16	Q8C080	S29-p		NRNQRSSsFGSVSTS		7	9
SNX17	SNX17	Q15036	S38-p	PX	LHCRVRysQLLGLHE		5	9
SNX17	SNX17	Q15036	S437-p		VkLSskLsAVsLRGI	1	19	9
Arhgap33	SNX26	Q80YF9	S949-p		GtPPAPHsPFRRSLS		1	9
SOAT1	SOAT1	P35610	S8-p		MVGEEKMsLRNRLsK		2	9
Sorbs1	SORBS1	Q62417	T286-p		KVVKRSAtLPLPARs		15	9
Sox5	SOX5	P35710	S21-p		MSSKRPAsPYGETDG		5	9
SP2	SP2	Q02086	T63-p		PPAPPQPtPRKLVPI		5	9
SPATA13	SPATA13 iso6	Q96N96-6	S270-p		KSSFKRKstSNLADL		4	9
SPATA13	SPATA13 iso6	Q96N96-6	S602-p		QLASRSLsIPEDsVA		2	9
SPATS2	SPATS2	Q86XZ4	S385-p	DUF1387	YSTRsRCssVtSVSL		2	9
SPRED1	SPRED1	Q7Z699	Y211-p		IQSRSMEyVQRQISK		1	9
SPRR3	SPRR3	Q9UBC9	Y146-p	Cornifin	TKVPVPGytKLPEPC			9
SUPT5H	SPT5	O00267	S812-p		QtPLHDGsRtPAQsG			9
SUPT6H	SPT6	Q7KZ85	S1535-p		sRtRtPAsINAtPAN		19	9
Sptbn1	SPTBN1	Q62261	S2137-p		GLPAEQGsPRMAGtM		34	9
NCOA1	SRC-1	Q15788	S565-p	NCOA_u2	sPVLRQMssQNsPSR			9
Srgap2	SRGAP2	Q91Z67	S224-p		EKHVRRSsVKKIEKM			9
SRL	SRL	Q86TD4	Y583-p	Dynamin_N	ENTRyQLyTGAEPTT			9
Srrm1	SRm160	Q52KI8	S412-p		PPPKtRHsPtPQQsN		17	9
SRRM1	SRm160	Q8IYB3	S715-p		PQRRQsPsPstRPIR		28	9
SRRM1	SRm160	Q8IYB3	T778-p		VQsQsPstNWsPAVP		6	9
SRRM2	SRm300	Q9UQ35	S333-p		tAtKQPssPyEDKDK		8	9
SRRM2	SRm300	Q9UQ35	S459-p		EIsssPtsKNRSHGR		1	9
SRRM2	SRm300	Q9UQ35	S694-p		ARRGRsRsRtPRRGR		1	9
SRRM2	SRm300	Q9UQ35	T810-p		QPKAKsRtPPRRsRS		4	9
Srrm2	SRm300	Q8BTI8	S870-p		RQsCsGssPRVKsst		5	9
Srrm2	SRm300	Q8BTI8	S882-p		sstPPRQsPsRsssP		17	9
Srrm2	SRm300	Q8BTI8	S964-p		LRHsGstsPyLKsML		7	9
SRRM2	SRm300	Q9UQ35	T1208-p		VFKDtLRtPPRERsG		20	9
SRRM2	SRm300	Q9UQ35	S1270-p		MSTSNFEssPEVEER		5	9
Srrm2	SRm300	Q8BTI8	S1378-p		PsRERsssAsPELKD		19	9
SRRM2	SRm300	Q9UQ35	S1419-p		RtPsRERsssAssPE		3	9
SRRM2	SRm300	Q9UQ35	S1455-p		RDGsGtPsRHsLsGs		7	9
Srrm2	SRm300	Q8BTI8	S1533-p		RtPLRQRsHsGssPE		9	9
SRRM2	SRm300	Q9UQ35	S1620-p		RAQsGsDssPEPKAP		21	9
SRRM2	SRm300	Q9UQ35	T1720-p		sPEtRsRtPPRHRRs		1	9
SRP68	SRP68	Q9UHB9	Y618-p		tkSGLTGyIKGIFGF		1	9
SRPK1	SRPK1	Q96SB4	Y117-p	Pkinase	VVKsAEHyTETALDE		1	9
SRSF12	SRRP35	Q8WXF0	S105-p		SKERHPCsPsDHRRS		1	9
SRSF12	SRRP35	Q8WXF0	T169-p		TSARQsRtPRRNFGS			9
PPAN	SSF1	Q9NQ55	S359-p		KKARVGGsDEEAsGI		65	9
SSH2	SSH2	Q76I76	T795-p		LLLERAQtPENKPGH		8	9
SSH3	SSH3	Q8TE77	T638-p		GEPCISstPRFRKVV			9
Stam2	STAM2	O88811	Y374-p		EAPVySVysKLHPAH		4	9
Stat6	STAT6	P52633	Y641-p		MGKDGRGyVSTTIKM	8	1	9
STIP1	STI1	P31948	Y476-p		QRCMMAQyNRHDsPE		3	9
STIM2	STIM2	Q9P246	S680-p		GILEKsCsMNQLSSG		11	9
STK39	STLK3	Q9UEW8	Y63-p	Pkinase	WPICRDAyELQEVIG			9
Stxbp3	STXBP3	Q60770	Y521-p	Sec1	RQKPRTNyLELDRKN	4	1	9
STXBP5	STXBP5	Q5T5C0	S780-p		NsFsRsRsssVtsID		1	9
SUCO	SUCO	Q9UBS9	S1081-p		FPLMRSKsLQLTGKE		7	9
SUN1	SUN1	O94901	T112-p	MRP	NHVSRQVtssGVsHG			9
SVIL	supervillin	O95425	S675-p		SDRCtsHsEtPtVDD		1	9
MED22	SURF5	Q15528	Y59-p	Med22	TQGEQDNyEMHVRAA			9
SYNE2	SYNE2	Q8WXH0	S6361-p		LEDEKEAsENEtDME		17	9
Synj1	SYNJ1	Q62910	Y60-p	Syja_N	YAKVLDAyGLLGVLR			9
Synpo	SYNPO	Q8CC35	S672-p		PIARDRAsPAAAEEA		22	9
Synpo	SYNPO	Q8CC35	S740-p		AELARCPsPtMsLPs		17	9
SYT11	SYT11	Q9BT88	Y128-p		QLPIKMDyGEELRSP		1	9
SZT2	SZT2	Q5T011	S1209-p		AQNQGELsPPFRRDL		2	9
TADA3	TADA3L	O75528	Y133-p		LQPkIQEyEFTDDPI		2	9
Taf13	TAF13	P61216	S33-p	TFIID-18kDa	GKRKRLFsKELRCMM		1	9
TAGLN	TAGLN	Q01995	Y104-p	CH	FLKAAEDyGVIKtDM		1	9
TLN1	talin 1	Q9Y490	S1725-p		NAARAEAsQLGHKVs			9
TLN2	talin 2	Q9Y4G6	S1666-p		GQRECDysIDGINRC		1	9
Tanc2	TANC2	A2A690	T434-p		TSGsCPGtPEMRRRQ		5	9
TANC2	TANC2	Q9HCD6	S1739-p		KLDLERsssQLGsPD		2	9
MAPT	Tau	P10636	T720-p		sPVVsGDtsPRHLsN		6	9
TBC1D1	TBC1D1	Q86TI0	S570-p		LGssEDLssDsEsHL		2	9
RABGAP1L	TBC1D18	Q5R372	S490-p		DDEAEEEsDNELsSG		7	9
TBC1D22B	TBC1D22B	Q9NU19	S114-p		LRVKPERsQsttsDV		2	9
Tbc1d22b	TBC1D22B	Q80VE5	S116-p		VKPERSQsTTSDVPA		3	9
TBC1D5	TBC1D5	Q92609	Y675-p		ITIADNHyCSSGQGQ			9
TCF12	TCF12	Q99081	S311-p		ssPyVAAsHtPPING		1	9
TCF25	TCF25	Q9BQ70	S104-p		GQRGNTEsktDGDDt			9
PTGES3	TEBP	Q15185	S39-p	CS	EkSkLTFsCLGGsDN		3	9
PTGES3	TEBP	Q15185	S85-p		RkGEsGQsWPRLTkE		11	9
Ptges3	TEBP	Q9R0Q7	S148-p		VDGADDDsQDsDDEK		12	9
Ptges3	TEBP	Q9R0Q7	S151-p		ADDDsQDsDDEKMPD		12	9
TNS1	tensin 1	Q9HBL0	T688-p		sPQPLAEtPIPsLPE	1	4	9
TNS1	tensin 1	Q9HBL0	T860-p		AtsDPsRtPEEEPLN	1	9	9
Tenc1	tensin 2	Q8CGB6	Y838-p		VsPGsPPyLQPRKLG		2	9
TES	TES	Q9UGI8	Y126-p	PET	NQALARQyMQMLPKE			9
TEX10	TEX10	Q9NXF1	T29-p		KPKLQNAtPtNFkTk		15	9
BRF2	TFIIIB50	Q9HAW0	S365-p		LPPCMLKsPKRICPV		5	9
TCEA1	TFIIS	P23193	T136-p		sFPRAPstSDsVRLK			9
Tgm2	TGM2	P21981	Y617-p	Transglut_C	NPLSDPLyDCIFTVE		1	9
TGOLN2	TGOLN2 iso3	O43493-3	S428-p		VTRRPKAsDyQRLDQ			9
THUMPD1	THUMPD1	Q9NXG2	Y22-p		kRKGKAQyVLAkRAR			9
TIAL1	TIAL1	Q01085	Y50-p	RRM_1	EHTSNDPyCFVEFYE		1	9
TICRR	TICRR	Q7Z2Z1	T1105-p		EVPAAYQtPKKsHQK		7	9
TRIM28	TIF1B	Q13263	S473-p		sGVkRsRsGEGEVsG	14	71	9
TRIM28	TIF1B	Q13263	S752-p		ARLQEkLsPPyssPQ	1	18	9
KAT5	Tip60	Q92993	S199-p		CLGtDEDsQDssDGI		8	9
TTN	Titin	Q8WZ42	Y1867-p	I-set	FRCRVTGyPQPKVNW			9
TTN	Titin	Q8WZ42	T12593-p	I-set	LEADPyFtVKLHDKt			9
TTN	Titin	Q8WZ42	Y13257-p	I-set	EILKSKKyEIVADGR			9
Ttn	Titin	XP_008773743	Y20512-p		YAVNKIGySDPsDVP		1	9
TTN	Titin	Q8WZ42	Y22309-p	fn3	LKWAKPEytGGFkIT			9
TTN	Titin	Q8WZ42	Y25826-p		PVTACNPyKPPGPPs			9
TTN	Titin	Q8WZ42	Y26484-p	fn3	RLTTGSEyQFRVCAE			9
TTN	Titin	Q8WZ42	T27562-p	fn3	MMKVMKLttGEEyQF			9
TTN	Titin	Q8WZ42	Y31494-p	I-set	PLPDIKWyRFGKELI			9
TTN	Titin	Q8WZ42	Y31559-p		TPQFHPGyPLKEKyy			9
Ttn	Titin	A2ASS6	S33875-p		yyRRRRRsLGDMsDE		3	9
TLE3	TLE3	Q04726	S317-p		sstPGLksNtPtPRN		4	9
TMED8	TMED8	Q6PL24	S265-p	GOLD_2	AGDVERGsRssLRGR			9
TMEM154	TMEM154	Q6P9G4	S112-p	TMEM154	RTKQEPssQGsQsAL		1	9
TMEM154	TMEM154	Q6P9G4	S115-p	TMEM154	QEPssQGsQsALQty		1	9
Tmem184b	TMEM184B	Q8BG09	S388-p		HsLsRsHsLsGARDN		9	9
TMEM185B	TMEM185B	Q9H7F4	Y337-p		ItQsPGkyVPPPPKL		1	9
NDC1	TMEM48	Q9BTX1	S445-p	Ndc1_Nup	LstPDVVsPFGtPFG		8	9
TMEM51	TMEM51	Q9NW97	S192-p	TMEM51	NPPDRQNsKLAKRLK		9	9
TMEM63A	TMEM63A	O94886	S101-p	RSN1_TM	QRLsstsssGQQDFE		1	9
TMEM63B	TMEM63B	Q5T3F8	S102-p	RSN1_TM	AsAMHGDsHDRyERL		1	9
TMPO	TMPO	P42167	T357-p		PyEAstPtGIsAsCR		3	9
TNKS1BP1	TNKS1BP1	Q9C0C2	S1328-p		EVTCDPDsGGsQGLR		9	9
TNNI3	TNNI3	P19429	S24-p	Troponin-I_N	APIRRRssNyRAyAt	20	3	9
TNNI3K	TNNI3K	Q59H18	Y788-p		LSQSAGQySSQGLSL			9
TOMM70	TOMM70A	O94826	T85-p		kRNSERKtPEGrAsP		16	9
TOP2A	TOP2A	P11388	S1337-p		LDsDEDFsDFDEKtD	1	20	9
TOP2A	TOP2A	P11388	S1525-p		PIKyLEEsDEDDLF_	5	25	9
TOP2B	TOP2B	Q02880	S1375-p		PKytFDFsEEEDDDA		17	9
TOR1AIP1	TOR1AIP1	Q5JTV8	S154-p		tRRGLRDsHssEEDE		24	9
TOR1AIP1	TOR1AIP1	Q5JTV8	S254-p	LAP1C	DKtTRsssQyIESFW		3	9
TPD52	TPD52	P55327	S171-p	TPD52	KLEDVkNsPtFksFE		20	9
TPI1	TPI1	P60174	S249-p	TIM	TRIIyGGsVtGAtCk		11	9
Tpi1	TPI1	P17751	S262-p	TIM	TRIIyGGsVtGATCK		17	9
TPX2	TPX2	Q9ULW0	T113-p		EAAIsRKtPAQPQRR		2	9
TRA2A	TRA2A	Q13595	T202-p		sItkRAHtPtPGIyM		33	9
TRA2B	TRA2B	P62995	Y207-p		HtPtPGIyMGrPtyG		3	9
TRAF4	TRAF4	Q9BUZ4	S426-p		kPGtWRGsLDEsSLG	1	20	9
KNSTRN	TRAF4AF1	Q9Y448	T243-p		AsRQEsttDHMDsML			9
TRAIP	TRAIP	Q9BWF2	S347-p		LCLEKsHsPIQDVPK		5	9
THRAP3	Trap150	Q9Y2W1	S134-p	THRAP3_BCLAF1	SRSPKRRsPsPRSRS		6	9
THRAP3	Trap150	Q9Y2W1	S136-p	THRAP3_BCLAF1	SPKRRsPsPRSRSHs		6	9
THRAP3	Trap150	Q9Y2W1	Y526-p	THRAP3_BCLAF1	kNFRVTAykAVQEKS			9
TCOF1	treacle	Q13428	T330-p	Treacle	AGAVAsQtKAGKPEE			9
TCOF1	treacle	Q13428	S369-p	Treacle	AKAsGKtsQVGAAsA		2	9
TRIM11	TRIM11	Q96F44	S321-p	PRY	LRQALPDsPERFDPG		1	9
TRIM67	TRIM67	Q6ZTA4	Y112-p		ySETDSGyGSYTPSL		1	9
TRIM9	TRIM9	Q9C026	T41-p	zf-C3HC4_3	ARNILVQtPESEsPQ		1	9
Trip10	TRIP10	Q8CJ53	S298-p		INRVPsDssLGtPDG		5	9
Trip12	TRIP12	G5E870	T1459-p		AQtAPtKtsPRNAKK		2	9
TRIR	TRIR	Q9BQ61	T112-p		RKGGPGstLsFVGkR		2	9
NTRK1	TrkA	P04629	Y676-p	Pkinase_Tyr	FGMsRDIySTDyyRV		1	9
Ntrk3	TrkC iso2	AAH78844	Y557-p		VPSTHyIyEEPEVQS			9
TRMT1	TRMT1	Q9NXH9	S623-p	zf-CCCH	RGDQCCYsHsPPtPR		2	9
TRNP1	TRNP1	Q6NT89	S217-p		PDSPFRRsPPRGPAs			9
TRPM1	TRPM1	Q7Z4N2	S813-p		NEHKKQRsIPIGtKI			9
TRPM1	TRPM1	Q7Z4N2	T818-p		QRsIPIGtKICEFYN			9
RGD1309102	TRS85	XP_214614	Y181-p	TRAPPC-Trs85	QHNSDysyPKWFIPN			9
TRAPPC8	TRS85	Q9Y2L5	T968-p		GGNtAVLtPLsPsAS		3	9
SH2D2A	TSAd	Q9NP31	S371-p		HTLPHNLsRQVLQDr		3	9
TSC2	TSC2	P49815	T23-p		kILLGLGtPRPNPRS		2	9
TSC22D4	TSC22D4	Q9Y3Q8	T57-p		PDPGGKGtPRNGsPP		9	9
TTC33	TTC33	Q6PID6	S197-p		PAEVtHFsPKSIPDY		38	9
TTF2	TTF2	Q9UNY4	Y523-p		AGGSsQCyRGHTNQD			9
TTK	TTK	P33981	T453-p		DPkSICktPsSNtLD	2	4	9
ZFP36	TTP	P26651	S186-p		PVLRQsIsFsGLPSG	2	14	9
TUBA1C	TUBA1C	Q9BQE3	S439-p		yEEVGADsADGEDEG		24	9
Tubb5	TUBB	P69897	Y106-p	Tubulin	NNWAKGHyTEGAELV			9
TUBB	TUBB	P07437	T219-p		FRTLkLttPtyGDLN		1	9
Tubb2a	TUBB2A	P85108	Y50-p	Tubulin	QLErINVyyNEAAGN			9
Tubb2a	TUBB2A	P85108	Y106-p	Tubulin	NNWAKGHyTEGAELV			9
TUBB2A	TUBB2A	Q13885	T219-p		FRTLkLttPtyGDLN		1	9
Tubb2b	TUBB2B	Q3KRE8	Y106-p	Tubulin	NNWAKGHyTEGAELV			9
TUBB2B	TUBB2B	Q9BVA1	T219-p		FRTLkLttPtyGDLN		1	9
Tubb2c	TUBB2C	Q6P9T8	Y106-p	Tubulin	NNWAKGHyTEGAELV			9
TUBB4B	TUBB2C	P68371	T219-p		FRTLkLttPtyGDLN		1	9
Tubb3	TUBB3	Q4QRB4	Y106-p	Tubulin	NNWAKGHyTEGAELV			9
TUBB4A	TUBB4	P04350	T219-p		FRTLkLttPtyGDLN		1	9
Tubb6	TUBB6	Q4QQV0	Y106-p	Tubulin	NNWAKGHyTEGAELV			9
TXLNA	TXLNA	P40222	S218-p	Taxilin	KLLQKkQsQLVQEkD			9
TXLNG	TXLNG	Q9NUQ3	S30-p		GrGGrRRsPRQKFEI			9
U2AF1L4	U2AF1L4	Q8WU68	S194-p		GRGPRRRsPPRFHTG			9
U2af2	U2AF2	P26369	S79-p		EHGGLIRsPRHEKKK		24	9
SNRNP200	U5-200kD	O75643	Y1770-p		RMTQNPNyYNLQGIS		4	9
UBA52	UBA52	P62987	Y59-p	ubiquitin	DGRTLsDyNIQkEst		5	9
UBB	UBB	P0CG47	Y59-p	ubiquitin	DGRTLsDyNIQkEst		5	9
UBB	UBB	P0CG47	Y135-p	ubiquitin	DGRTLsDyNIQkEst		5	9
UBB	UBB	P0CG47	Y211-p	ubiquitin	DGRTLsDyNIQkEst		5	9
UBC	UBC	P0CG48	Y59-p	ubiquitin	DGRTLsDyNIQkEst		5	9
UBC	UBC	P0CG48	Y135-p	ubiquitin	DGRTLsDyNIQkEst		5	9
UBC	UBC	P0CG48	Y211-p	ubiquitin	DGRTLsDyNIQkEst		5	9
UBC	UBC	P0CG48	Y287-p	ubiquitin	DGRTLsDyNIQkEst		5	9
UBC	UBC	P0CG48	Y363-p	ubiquitin	DGRTLsDyNIQkEst		5	9
UBC	UBC	P0CG48	Y439-p	ubiquitin	DGRTLsDyNIQkEst		5	9
UBC	UBC	P0CG48	Y515-p	ubiquitin	DGRTLsDyNIQkEst		5	9
UBC	UBC	P0CG48	Y591-p	ubiquitin	DGRTLsDyNIQkEst		5	9
UBC	UBC	P0CG48	Y667-p	ubiquitin	DGRTLsDyNIQkEst		5	9
UBA1	UBE1	P22314	Y60-p	ThiF	GLysRQLyVLGHEAM		2	9
Uba1	UBE1	Q5U300	Y388-p	ThiF	DLIRKLAyVAAGDLA			9
UBE2M	UBE2M	P61081	Y177-p		GGyIGSTyFErCLK_			9
UBL7	UBL7	Q96S82	S230-p		GFLFEGLsDDEDDFH		37	9
Ubr4	UBR4	A2AN08	T2712-p		RNKRRHVtLPssPRs		12	9
UBR5	UBR5	O95071	S2483-p		ENRKRHGssRsVVDM	1	5	9
UBR5	UBR5	O95071	S2486-p		KRHGssRsVVDMDLD		18	9
UBR7	UBR7	Q8N806	S190-p		QACMKRCsFLWAYAA		3	9
UBXN6	UBXN6	Q9BZV1	T78-p		WGPTSQDtIRNQVRk			9
UFL1	UFL1	O94874	S462-p		DDDsDDEsQssHtGK	1	2	9
Uhrf1bp1	UHRF1BP1	Q570Z6	S1010-p		EKVLRDGsGENLAAs		18	9
UNC5B	UNC5B	Q8IZJ1	Y457-p		GIyRGPVyALQDSTD		2	9
SCIMP	UNQ5783	Q6UWF3	Y107-p	SCIMP	PSQPPATySLVNKVK			9
USP13	USP13	Q92995	T122-p		KIFLDLDtDDDLNsD		15	9
USP24	USP24	Q9UPU5	T1289-p		RQMsLCGtPEkSSYR		10	9
USP25	USP25	Q9UHP3	Y69-p		PQQEETTyyQTALPG		1	9
USP25	USP25	Q9UHP3	Y740-p		QAAGDPEyLEQPsRS		1	9
USP34	USP34	Q70CQ2	S1458-p		NRRIRREstGsySDL		1	9
USP36	USP36	Q9P275	S494-p		VPISRNGsTLGLKSQ		2	9
USP36	USP36	Q9P275	S614-p		RRGsSsssPEHsAss		2	9
USP47	USP47	Q96K76	S1013-p		WDtAEEDsGtDsEYD		9	9
USP6NL	USP6NL	Q92738	Y582-p		QsPRHALyPPsPRKH		1	9
Utrn	utrophin	E9Q6R7	S933-p		SEKAAQAsLNALNDP		23	9
UTRN	utrophin	P46939	S1415-p		sRTArGGsQMDVLQR		1	9
UVRAG	UVRAG	Q9P2Y5	S493-p		GGADVGFsGGIPsPD	1	3	9
MPP6	VAM-1	Q9NZW5	S106-p	L27	VASKCyDsPPssPEM			9
VAPA	VAPA	Q9P0L0	S65-p	Motile_Sperm	RYCVRPNsGIIDPGS			9
Vasp	VASP	B5DEX4	Y40-p	WH1	AFSRVQIyHNPTANS			9
VCPIP1	VCIP135	Q96JH7	Y318-p	OTU	GMRsSGDySATFLPG		1	9
VCPIP1	VCIP135	Q96JH7	T770-p		tkAPysPttskEKKI		3	9
VDAC2	VDAC2	P45880	Y184-p	Porin_3; TM	RNNFAVGyRTGDFQL		2	9
VGLL4	VGLL4	Q14135	T46-p	VGLL4	SALSSHRtGPPPIsP		1	9
Vim	Vimentin	P20152	S56-p	Filament_head	sRsLysssPGGAyVt	4	23	9
Vcl	Vinculin	P85972	Y822-p	Vinculin	kSFLDSGyRILGAVA		2	9
Vipar	VIPAS39	Q8BGQ1	S119-p		RGRTRPGsFQsLsDA		20	9
VIRMA	VIRMA	Q69YN4	S222-p	VIR_N	EDyFEPIsPDRNSVP		14	9
WAC	WAC	Q9BTA9	S470-p		VPIkPLIstPPVssQ		2	9
WAPL	WAPL	Q7Z5K2	T388-p		MDEFtAstPADLGEA		2	9
WASF3	WASF3	Q9UPY6	Y225-p		NRLSQsVyHGASSEG		3	9
WASF1	WAVE1	Q92558	T490-p		EPKRHPstLPVISDA		2	9
WBP11	WBP11	Q9Y2W2	Y124-p		kRAQLSQyFDAVKNA		1	9
WDHD1	WDHD1	O75717	T986-p		FQKRNsQtNKTEEVK			9
WDR19	WDR19	Q8NEZ3	Y918-p		YkEAVVAyENAKQWQ			9
DCAF5	WDR22	Q96JK2	T497-p		TTNTVAstPPtPTCE		1	9
WDR3	WDR3	Q9UNX4	Y456-p		IRTMTCEyALCSFFV			9
WDR37	WDR37	Q9Y2I8	S30-p		LsIRRtNssEQERtG		8	9
WDR37	WDR37	Q9Y2I8	S31-p		sIRRtNssEQERtGL		1	9
Wdr4	WDR4	Q9EP82	S392-p		LKKKRQRsPFPGsPE		12	9
WDR47	WDR47	O94967	T285-p		AAyADLLtPLIskLs		6	9
WDR59	WDR59	Q6PJI9	T786-p		HsRyPsFtssGsCss			9
TBC1D31	WDR67	Q96DN5	T689-p		kFIVDYQtQERERIR			9
Wdr89	WDR89	Q9D0R9	S377-p		QRVRVHssDsyKKRK			9
BRWD1	WDR9	Q9NSI6	T687-p		GLSNGEEtPRRGFRR		3	9
Wee1	Wee1	P47810	Y170-p		PCsPQPDyPstPPHK		2	9
WHAMM	WHAMM	Q8TF30	S481-p		RICAKRAsLRSRKDQ			9
Wnk1	WNK1	P83741	T17-p		SGTPGFLtPPAPVPK		6	9
BAZ1B	WSTF	Q9UIG0	S160-p		DGACDsPssDKENss		2	9
WTAP	WTAP	Q15007	T299-p		FHREGNttEDDFPss		3	9
WTAP	WTAP	Q15007	S305-p		ttEDDFPssPGNGNK		6	9
WWC2	WWC2	Q6AWC2	S1002-p		RSSVIVRsQtFsPGE		1	9
WWP2	WWP2	O00308	Y369-p		TAEYVRNyEQWQSQR		2	9
XPC	XPC	Q01831	S351-p		GGssEtssQVLENHt		4	9
XRN2	XRN2	Q9H0D6	S678-p		PEETRRNsLGGDVLF		16	9
Yaf2	YAF2	Q99LW6	S57-p		TRKPRPVsQLVAQQV			9
YAP1	YAP1	P46937	S149-p		LtPtGVVsGPAAtPt		4	9
YAP1	YAP1 iso2	P46937-2	T119-p		AGtAGALtPQHVRAH			9
YBX1	YB-1	P67809	Y197-p		rRrFPPyyMrrPYGr			9
YES1	Yes	P07947	Y100-p	SH3_1	VTIFVALyDYEARTT		1	9
YES1	Yes	P07947	Y159-p	SH2	SIQAEEWyFGKMGRK		1	9
MAP3K20	ZAK	Q9NYL2	S591-p		sNtSLQRsQsNPILG		2	9
ZC3HAV1	ZAP	Q7Z2W4	S386-p		PtLPAArssLGsLQt		9	9
ZAP70	ZAP70	P43403	T293-p		tLNsDGytPEPARIt	1	2	9
ZAP70	ZAP70	P43403	S599-p		RMRACyysLASkVEG			9
ZBED6	ZBED6	P86452	Y145-p	zf-BED	FFHVDPQytWRAICN		1	9
ZBTB2	ZBTB2	Q8N680	T459-p	zf-C2H2	LCDKtFstPNEVVKH		1	9
ZBTB20	ZBTB20	Q9HC78	S353-p		QILERNEsEECTEDT		3	9
ZBTB37	ZBTB37	Q5TC79	S164-p		PNLNRsLsPRHNTPK		3	9
ZBTB38	ZBTB38	Q8NAP3	S297-p		LEVNQERsPQPAAVL			9
ZBTB7B	ZBTB7B	O15156	S342-p		KLVRKRRsQMPQECP		1	9
ZC3H13	ZC3H13	Q5T200	Y592-p		SHSSNSNyHDsWETR			9
ZC3H18	ZC3H18	Q86VM9	S795-p		GKSSQQPstPQQAPP		3	9
ZC3H4	ZC3H4	Q9UPT8	S159-p		HRKyREysPPyAPsH		10	9
ZC3H4	ZC3H4	Q9UPT8	T1153-p		ISLYDPRtPNAGGKA		1	9
Zcchc24	ZCCHC24	B2RVL6	S97-p		RNAsPyGsLNNIADG		4	9
ZDHHC13	ZDHHC13	Q8IUH4	Y25-p		HPPGFGRyGICAHEN			9
ZDHHC5	ZDHHC5	Q9C0B5	S395-p		AESSRHPsyRsEPsL		1	9
ZDHHC7	ZDHHC7	Q9NXF8	Y130-p	DHHC	LkPGEVIyKCPKCCC		2	9
ZNF106	ZFP106	Q9H2Y7	T1021-p		IRKKRRAtGDGssPE		5	9
ZNF106	ZFP106	Q9H2Y7	S1026-p		RAtGDGssPELPsLE		31	9
ZNF106	ZFP106	Q9H2Y7	S1370-p		AAHVPENsDtEQDVL		26	9
ZFP36L2	ZFP36L2	P47974	S282-p		EsPLLLDsPtsRTPP		1	9
ZNF148	ZNF148	Q9UQR1	T194-p		QRHVFIHtGEkPFQC		2	9
ZNF217	ZNF217	O75362	S974-p		PPKPRFLsSsEVDsP		1	9
Zranb2	ZNF265	Q9R020	S294-p		RsRsRPssPAVRKKR		19	9
ZBTB21	ZNF295	Q9ULJ3	S348-p		RRsLsMDsQVPVysP		2	9
ZNF318	ZNF318	Q5VUA4	S1888-p		QDtPVkIsAPELLLH		1	9
ZNF326	ZNF326	Q5BKZ1	Y74-p		GGsRFGPyEsyDsRs		2	9
ZNF511	ZNF511 iso1	Q8NB15-1	S199-p		PGDsGERsEGEAMEI		2	9
ZNF512	ZNF512	Q96ME7	S342-p		GGRVQRRsAkIAVYH			9
ZNF512B	ZNF512B	Q96KM6	Y761-p		NDCCEAIySSVsGLK			9
ZNF518A	ZNF518	Q6AHZ1	S690-p		LSLVRQEssKPDSLL			9
ZNF598	ZNF598	Q86UK7	S288-p		RHIDLQFsyAPrHSR		2	9
ZNF706	ZNF706	Q9Y5V0	Y39-p	zf-met	AAKAALIytCTVCRT		3	9
CHAMP1	ZNF828	Q96JM3	S275-p		RKSARTtsPEPRKPs		6	9
Znf828	ZNF828	Q8K327	S394-p		RKTALPLsPEHWKAV		11	9
Znf828	ZNF828	Q8K327	S532-p		TKAVLPAsPEPRKRA		19	9
TJP1	ZO1	Q07157	Y931-p		EAssPVPyLsPEtNP			9
TJP1	ZO1	Q07157	T979-p		DsLRtPstEAAHIML		1	9
TJP1	ZO1	Q07157	Y1059-p		RDLEQPtyRyESssy		2	9
TJP1	ZO1	Q07157	Y1061-p		LEQPtyRyESssytD		2	9
TJP1	ZO1	Q07157	Y1074-p		tDQFsRNyEHRLRYE		1	9
Tjp1	ZO1	P39447	Y1190-p		KSsEPkQyFDQYPRS			9
TJP1	ZO1	Q07157	T1425-p		RyEPIQAtPPPPPLP		3	9
TJP1	ZO1	Q07157	Y1602-p		IHAEKPkyQINNIST		1	9
TJP1	ZO1 iso2	Q07157-2	Y986-p		yRYESSSyTDQFSRN			9
TJP2	ZO2	Q9UDY2	Y932-p		tDGEGGAytDNELDE		1	9
TJP3	ZO3	O95049	S323-p		AQRsPEAsQtDsPVE		5	9
Tjp3	ZO3	Q9QXY1	S356-p		YDIYRVPsRQsLEDR		5	9
Tjp3	ZO3	Q9QXY1	S359-p		YRVPsRQsLEDRGys		5	9
ZW10	ZW10	O43264	Y455-p	Zw10	QKVSNTQyHEVMNLE			9
ZYX	Zyxin	Q15942	T274-p		sPVtPkFtPVAskFs		8	9
ZZEF1	ZZEF1	O43149	S1475-p		EHFQASVsPtEAAPP		3	9
ZZEF1	ZZEF1	O43149	T1529-p		PtRRPPFtRGRLRLL		1	9
Zzz3	ZZZ3	Q6KAQ7	S97-p		PRKRRLsssEKDDLE		3	9
YWHAE	14-3-3 epsilon	P62258	Y49-p	14-3-3	RNLLsVAykNVIGAR		2	8
SFN	14-3-3 sigma	P31947	Y48-p	14-3-3	RNLLsVAykNVVGGQ		2	8
YWHAQ	14-3-3 theta	P27348	Y48-p	14-3-3	RNLLsVAykNVVGGR		2	8
EIF4ENIF1	4E-T	Q9NRA8	S379-p	EIF4E-T	ILsPGQNsGNyFAPI		1	8
TP53BP1	53BP1	Q12888	T1319-p		LHRtssGtsLSAMHS		1	8
TP53BP2	53BP2	Q13625	S458-p		EKKVRPFsMFDAVDQ		3	8
TP53BP2	53BP2	Q13625	T474-p		NAPPsFGtLRKNQss		1	8
TP53BP2	53BP2	Q13625	Y645-p		GPHFSSVyGKPVIAA			8
Aak1	AAK1	Q3UHJ0	T389-p		LPIQPALtPrKRATV		6	8
Abca3	ABCA3	XP_001054547	Y754-p		SLFLKQKyGAGYHMT			8
Abcb4	ABCB4	P21440	S665-p		kARIFRNstKKsLKS		2	8
ABCF1	ABCF1	Q8NE71	T108-p		LKKLsVPtsDEEDEV		50	8
ABCF1	ABCF1	Q8NE71	S109-p		KKLsVPtsDEEDEVP	1	62	8
Abcf1	ABCF1	Q6P542	S138-p		EALIQDDsEEEEEEE		30	8
ABCF2	ABCF2	Q9UG63	Y465-p	ABC_tran	SHVkIGRyHQHLQEQ			8
ABCF2	ABCF2	Q9UG63	Y482-p	ABC_tran	LDLSPLEyMMKCyPE			8
ABCF2	ABCF2	Q9UG63	Y487-p	ABC_tran	LEyMMKCyPEIKEKE			8
ABHD15	ABHD15	Q6UXT9	S434-p		GLSRHRAsFLGGRRr		6	8
ABI1	Abi-1	Q8IZP0	S329-p		NsttsstssGGyRRt			8
ABLIM1	abLIM	O14639	S435-p	AbLIM_anchor	RtLsPtPsAEGyQDV		27	8
ABLIM1	abLIM iso5	O14639-5	S39-p		LPNIRRSssDFFysK		2	8
ABR	ABR	Q12979	T642-p		RtPsKkQtGVFGVKI		4	8
Fam175a	Abraxas	Q8BPZ8	S48-p		AKNSITDsQMDNVKV		6	8
ACADSB	ACADSB	P45954	Y199-p	Acyl-CoA_dh_M	ADKEGDyyVLNGSKM			8
ACACA	ACC1	Q13085	S80-p		LHIRssMsGLHLVkQ	60	40	8
ACACA	ACC1 iso4	Q13085-4	T5-p		___MWWstLMsILRA			8
ACACB	ACC2	O00763	T1342-p	ACC_central	MTVPIsItNPDLLRH		5	8
Macf1	ACF7	Q9QXZ0	S3889-p	Spectrin	SLLKRQGsFsEDVIS		22	8
MACF1	ACF7 iso2	Q9UPN3-2	S1367-p		FVESQQKsPGKRRRM		1	8
Tnk2	Ack iso2	O54967-2	T517-p		LGRVKKPtyDPVsED			8
ACP1	ACP1	P24666	T79-p	LMWPc	SHVARQItkEDFAtF			8
ACSF3	ACSF3	Q4G176	Y355-p	AMP-binding	GHTLLERyGMTEIGM			8
ACTA1	ACTA1	P68133	S283-p	Actin	IHETtyNsIMKCDID			8
ACTA2	ACTA2	P62736	S283-p	Actin	IHETtyNsIMKCDID			8
ACTB	ACTB	P60709	T66-p	Actin	QskRGILtLkyPIEh		5	8
ACTB	ACTB	P60709	T202-p	Actin	ERGysFtttAEREIV		3	8
ACTBL2	ACTBL2	Q562R1	Y219-p	Actin	DVKEKLCyVALDFEQ		3	8
ACTC1	ACTC1	P68032	Y281-p	Actin	AGIHETtyNsIMKCD			8
ACTC1	ACTC1	P68032	S283-p	Actin	IHETtyNsIMKCDID			8
ACTG1	ACTG1	P63261	T66-p	Actin	QskRGILtLkyPIEH		5	8
ACTG1	ACTG1	P63261	T202-p	Actin	ERGysFtttAEREIV		3	8
ACTG2	ACTG2	P63267	S282-p	Actin	IHETtyNsIMKCDID			8
Actr10	ACTR10	Q9QZB7	Y4-p		____MPLyEGLGSGG		1	8
ADAM22	ADAM22 iso2	Q9P0K1-2	S798-p		NGRPRSNsWQGNLGG			8
ADAR	ADAR	P55265	S814-p		VtPVtGAsLRRtMLL		5	8
ADD1	ADD1	P35611	S64-p		RVsMILQsPAFCEEL		3	8
AEBP2	AEBP2	Q6ZN18	T242-p		TISsGRstPAMMNGQ			8
Mllt4	Afadin	Q9QZQ1	S1083-p	PDZ	ELMTRtssVVtLEVA		23	8
AFDN	Afadin	P55196	S1455-p		SLNPAPFsPLtAQQM		3	8
AFAP1	AFAP	Q8N556	T350-p	PH	sAEEDVPtCGyLNVL		1	8
AFAP1	AFAP	Q8N556	Y491-p		LGGtsNGyAHPsGtA			8
Ag2	AG2	Q3UPL5	T179-p	DUF4695	PRQSRFKtQPVTFDE		2	8
AGPAT1	AGPAT1	Q99943	Y275-p		DGrGGGDyLKKPGGG			8
Agps	AGPS	Q8C0I1	Y632-p	FAD-oxidase_C	MLKSVKEyVDPSNIF			8
Ahnak	AHNAK	E9Q616	T220-p		sGPAsPttGsAVDIR		3	8
CRYBG1	AIM1	Q9Y4K1	T1008-p		MSLSDtMtLRGsVQN			8
AK3	AK3	Q9UIJ7	Y85-p	ADK	ELKNLTQySWLLDGF			8
AKAP11	AKAP11	Q9UKA4	S448-p		REDsGLFsPIRSSAF		25	8
AKAP12	AKAP12	Q02952	S248-p		ETLKREQsHAEIsPP		5	8
Akap12	AKAP12	Q9WTQ5	S489-p		SEVEMLSsQERIkVQ		13	8
AKAP12	AKAP12	Q02952	T793-p		GsGVEHstPDtEPGk		2	8
AKAP9	AKAP9	Q99996	S3842-p		sDLDyIrsPLPFQNR		11	8
AKNA	AKNA	Q7Z591	Y758-p		ELQMEQVyHGLMERY			8
AKR1B1	AKR1B1	P15121	Y49-p	Aldo_ket_red	HIDCAHVyQNENEVG		1	8
AKT1	Akt1	P31749	T146-p		AkPKHRVtMNEFEYL			8
ALB	albumin	P02768	T92-p	Serum_albumin	NCDKsLHtLFGDkLC		2	8
Alb	albumin	P07724	S443-p	Serum_albumin	TQkAPQVstPTLVEA		1	8
ALDH16A1	ALDH16A1	Q8IZ83	Y19-p		EIFTSLEyGPVPEsH			8
Aldh1a1	ALDH1A1	P24549	Y426-p	Aldedh	kRANNTtyGLAAGLF			8
ALDOB	ALDOB	P05062	T206-p	Glycolytic	LEHCQyVtEkVLAAV			8
ALDOB	ALDOB	P05062	Y302-p	Glycolytic	PWKLSFSyGRALQAs			8
PDCD6IP	Alix	Q8WUM4	Y39-p	BRO1	GGEEQAQyCRAAEEL			8
Alkbh3	ALKBH3	Q8K1E6	S35-p		sPARSRLsQTAGPAW			8
ALMS1	ALMS1	Q8TCU4	S189-p		TEVTDFPsLEEGILT		2	8
ALMS1	ALMS1	Q8TCU4	T3036-p		TLAASAstPPSNRKA			8
LSM14A	alphaSNBP(A)	Q8ND56	T220-p		GRRsPVstRPLPsAs		4	8
ALPP	ALPP	P05187	S114-p	Alk_phosphatase	VDkHVPDsGAtATAY		4	8
ALPG	ALPPL2	P10696	S111-p	Alk_phosphatase	VDKHVPDsGAtATAY		2	8
AMOT	AMOT	Q4VCS5	Y836-p		GGDYRAEyVPSTPsP			8
AMOTL1	AMOTL1	Q8IY63	S906-p		LsttPAHsPVLKHPA		14	8
PRKAA1	AMPKA1	Q13131	Y294-p		LFPEDPsySSTMIDD		2	8
PRKAA1	AMPKA1	Q13131	Y442-p	AdenylateSensor	WKVVNPyyLRVRRkN		1	8
ANLN	anillin	Q9NQW6	S621-p		AQTVGVVsPEsLVSt			8
ANK3	ANK3	Q12955	T4258-p		NGsHTEItPEAKTKS		4	8
ANKHD1	ANKHD1	Q8IWZ3	Y857-p		QQQFTkEyLETKGQK			8
ANKRD17	ANKRD17	O75179	T735-p		PPDVtQLtPPsHDLN			8
RIPK4	ANKRD3	P57078	S438-p		sRGSLSLsFEREPsT		3	8
SOWAHA	ANKRD43	Q2M3V2	S244-p		PGLRRQLsEEPsPRS		3	8
SOWAHC	ANKRD57	Q53LP3	T485-p		RTQIVHTtPsFRDPE		1	8
ANKS6	ANKS6	Q68DC2	S551-p		APLTRLPsDKLKAVI		4	8
Anp32a	ANP32A	O35381	T15-p	LRR_9	YLELRNRtPsDVkEL		13	8
Anxa2	ANXA2	P07356	Y317-p	Annexin	KyGKSLyyyIQQDTk		3	8
ANXA6	ANXA6	P08133	Y340-p		PEAAQVAyQMWELSA			8
AP1AR	AP1AR	Q63HQ0	S175-p	AP1AR	FRSSRLssDAtVLtP		1	8
Ap1b1	AP1B1	O35643	Y136-p	Adaptin_N	CLkDEDPyVRKTAAV			8
AP2A1	AP2A1	O95782	T653-p		PtPStVstPsPsADL		7	8
Ap2b1	AP2B1	Q9DBG3	Y136-p	Adaptin_N	CLkDEDPyVRKTAAV			8
AP2B1	AP2B1	P63010	Y574-p		IGSLASVyHKPPNAF			8
AP2B1	AP2B1	P63010	Y737-p	Alpha_adaptinC2	THRQGHIyMEMNFTN	2	2	8
Apc	APC	Q61315	S1098-p	APC_u5	FGQQECVsPYRSRGT		2	8
APC	APC	P25054	Y1102-p	APC_u5	QQECVsPyRSRGANG			8
Apc	APC	Q61315	S2146-p		KsGIsLGsPFHLtPD			8
Apc	APC	Q61315	S2421-p	APC_basic	VELSRMSstKSSGSE			8
APEH	APEH	P13798	S187-p		kALDVsAsDDEIARL		25	8
APPL1	APPL	Q9UKG1	T479-p		FGQGGRRtNPFGESG			8
Pds5b	APRIN	Q4VA53	T1121-p		PEMKSFFtPGKPKTA		3	8
ARAF	ARAF	P10398	S299-p		kNLGyRDsGyyWEVP	1	3	8
ARAF	ARAF	P10398	S582-p		PkIERsAsEPsLHRt	1	41	8
ARFGAP1	ARF GAP1	Q8N6T3	S361-p		TSTERRssDsWEVWG		14	8
ARFIP1	arfaptin 1	P53367	Y304-p	Arfaptin	FQAHkEKyDKMRNDV			8
ARFGEF1	ARFGEF1	Q9Y6D6	S243-p		VsHHEPEsPQLRYLP		4	8
ARFGEF1	ARFGEF1	Q9Y6D6	T1083-p		REGsLtGtKDQAPDE			8
ARFGEF1	ARFGEF1	Q9Y6D6	S1555-p		ETAPPPPsPVsEKPL		6	8
ABL2	Arg	P42684	S159-p	SH3_1	NGQGWVPsNyItPVN			8
ABL2	Arg iso4	P42684-4	Y648-p		ENQPHKKyELTGLPE		3	8
ARG1	ARG1	P05089	S163-p	Arginase	IPDVPGFsWVtPCIs		2	8
ARHGAP15	ARHGAP15	Q53QZ3	S233-p		QKPEHRksLMFRLHH		1	8
ARHGAP17	ARHGAP17	Q68EM7	S762-p		PQtPtPPstPPLGKQ		1	8
ARHGAP19	ARHGAP19	Q14CB8	T446-p		EkKKKNPtPESVAIG		3	8
ARHGAP23	ARHGAP23	Q9P227	S598-p		FTLGRHYsQDCsSIK		6	8
ARHGAP29	ARHGAP29	Q52LW3	T1010-p		TNNVERHtPRTKIRP			8
ARHGAP32	ARHGAP32	A7KAX9	Y1704-p		QGksLysyAGLAPRP		1	8
ARHGAP32	ARHGAP32	A7KAX9	Y1828-p		PEGEDRFyRRHPEAE			8
ARHGAP4	ARHGAP4	P98171	S83-p	FCH	SRGGRLGsSREHQsF			8
Arhgap6	ARHGAP6	O54834	Y409-p		KLSLNPIyRQVPRLV			8
ARHGAP9	ARHGAP9	Q9BRR9	S113-p		GPKLFHGsLEELSQA		6	8
ARHGEF11	ARHGEF11	O15085	S27-p		DSAPERKsPsHHRQP		2	8
ARHGEF11	ARHGEF11	O15085	S38-p		HRQPsDAsEttGLVQ			8
ARHGEF17	ARHGEF17	Q96PE2	S914-p		PKLADILsPRLIRRG		13	8
Arhgef2	ARHGEF2	Q60875	S122-p		TTRERPtsAIyPSDs	1	3	8
ARHGEF2	ARHGEF2	Q92974	S696-p		PDsGGNtsPGVTANG		21	8
ARHGEF5	ARHGEF5	Q12774	Y1100-p		SQLLyQEySDVVLNk		6	8
ARHGEF6	ARHGEF6	Q15052	S684-p	betaPIX_CC	GSSTRkDsIPQVLLP	1	24	8
ARID1A	ARID1A	O14497	Y1055-p	ARID	PLDLYRLyVsVKEIG			8
ARID1A	ARID1A	O14497	S1057-p	ARID	DLYRLyVsVKEIGGL			8
ARID4B	ARID4B	Q4LE39	T1025-p		SVLNtPPttPEsPss		1	8
ARL3	ARL3	P36405	S58-p	Arf	FNIksVQsQGFKLNV		1	8
ARL6IP6	ARL6IP6	Q8N6S5	S80-p		LPPDGNGsPVLPDKR		12	8
Actr3	Arp3	Q99JY9	Y109-p	Actin	RAEPEDHyFLLTEPP		1	8
Arpp19	ARPP-19	P56212	Y65-p	Endosulfine	kyFDsGDyNMAKAKM			8
TBC1D4	AS160	O60343	S1207-p		EKLERANsQLKRQNM		2	8
Tbc1d4	AS160 iso2	Q8BYJ6-2	S673-p		GKAHGLRsPLLRQss		2	8
ASF1B	ASF1B	Q9NVP2	S198-p		PGLLPENsMDCI___	1	7	8
ASH1L	ASH1L	Q9NR48	S789-p		LSKSTAPsLALLADs			8
ASH2L	ASH2L	Q9UBL3	S623-p		TEVDGRRsPPWEP__		8	8
ASMTL	ASMTL	O95671	S228-p		RRsVkHDsIPAADtF		7	8
ASPM	ASPM	Q8IZT6	S392-p		ESVNPILsPNQFLkD		9	8
Ass1	ASS1	P16460	Y322-p	Arginosuc_synth	LKFAELVyTGFWHSP			8
Ass1	ASS1	P16460	Y383-p	Arginosuc_synth	SMNVQGDyEPIDATG			8
Ppat	ATASE	Q3TKC5	Y83-p	GATase_6	EDNLKKLyDSNLGIG			8
ATXN2	ataxin-2	Q99700	T741-p		PAsNRAVtPssEAKD		12	8
ATG16L2	ATG16L2	Q8NAA4	S304-p		FKKRRGHsIGGAPEQ		4	8
ATP11B	ATP11B	Q9Y2G3	S1154-p		THIsRsWsAsDPFyT		13	8
Atp1a2	ATP1A2	P06686	Y1020-p		WVEKETyy_______			8
ATP2A3	ATP2A3	Q93084	S1005-p		PGLLRTVsQAWSRQP		4	8
ATP5F1A	ATP5A1	P25705	Y440-p	ATP-synt_ab_C	MkLELAQyREVAAFA		1	8
ATP5PO	ATP5O	P48047	S166-p	OSCP	TVLksFLsQGQVLkL		2	8
ATP6V0A2	ATP6V0A2	Q9Y487	S695-p	V_ATPase_I	yTLIRkDsEEEVsLL		16	8
Atp6v1a	ATP6V1A	D4A133	Y374-p	ATP-synt_ab	EMPADSGyPAYLGAR			8
ATP8A1	ATP8A1	Q9Y2Q0	S25-p		YEKtDDVsEKtsLAD		4	8
ATP8A1	ATP8A1	Q9Y2Q0	T28-p		tDDVsEKtsLADQEE		3	8
ATP9B	ATP9B	O43861	Y25-p		ANRKRAAyySAAGPR		1	8
Atrx	ATRX	Q61687	S1120-p		LRERRNssSKRNTKE			8
AVEN	AVEN	Q9NQS1	S116-p		ySKRKIVsNWDRyQD			8
AZI2	AZI2	Q9H6S1	S318-p		SEkAILQsWTDNERs		11	8
BAG3	BAG3	O95817	S274-p		rssVQGAssREGsPA		6	8
BAG3	BAG3	O95817	Y508-p		VPGQVQVyELQPSNL			8
PHB2	BAP37	Q99623	S151-p	Band_7	VVAkFNAsQLItQRA		7	8
DDX39B	BAT1	Q13838	Y266-p		LHGLQQyyVkLKDNE		1	8
Prrc2a	BAT2	Q7TSC1	S1002-p		tPPGGNLsPAPRLRR		22	8
PRRC2B	BAT2L	Q5JSZ5	S406-p		DGRPKWNsWDPRRQR			8
BCAT2	BCAT2	O15382	Y228-p	Aminotran_4	WVGGVGNykLGGNYG			8
MEPCE	BCDIN3	Q7L2J0	S69-p		AAAVGREsPGAAATS		30	8
Mepce	BCDIN3	Q8K3A9	S150-p		KRRRRVNsDCDsVLP			8
MEPCE	BCDIN3	Q7L2J0	S254-p		EGHVVLAsPLktGRK		27	8
MEPCE	BCDIN3	Q7L2J0	S300-p		LLHGEGAsQQPrHRG			8
BCL11B	Bcl-11B	Q9C0K0	S788-p		GPGPGRPsskEGRRs			8
Bcl2l13	Bcl-2L13	P59017	S347-p		EKtsPtPsVFVELGE		6	8
BCL9	Bcl-9	O00512	T155-p		ATAPRsstPsHGQtt		7	8
BCLAF1	BCLAF1	Q9NYF8	S153-p	THRAP3_BCLAF1	SSsPysksPVsKRRG		8	8
BCLAF1	BCLAF1	Q9NYF8	S297-p	THRAP3_BCLAF1	sPIHHIPsRRsPAKT		16	8
BCLAF1	BCLAF1	Q9NYF8	S648-p	THRAP3_BCLAF1	EHSTRQKsPEIHRRI		27	8
BCLAF1	BCLAF1	Q9NYF8	S760-p	THRAP3_BCLAF1	sSsAsPssPssREEK		7	8
BCR	Bcr	P11274	S236-p		PPyRGRssESsCGVD			8
BCR	Bcr	P11274	T635-p	RhoGEF	KDAKDPttkNsLEtL			8
BCR	Bcr	P11274	Y751-p		SGGKTQQyDCKWyIP			8
BCR/ABL	BCR-ABL1	A9UF07	S205-p		DRIssLGsQAMQMER			8
BCR/ABL	BCR-ABL1	A9UF07	Y510-p		SGGKTQQyDCKWyIP			8
BCR/ABL	BCR-ABL1	A9UF07	S773-p	SH3_1	NGQGWVPsNyItPVN			8
BECN1	beclin 1	Q14457	S90-p		IPPARMMstEsANsF	5	4	8
BET1L	BET1L	Q9NYM9	S37-p	SNARE	skVTRLksLALDIDr		11	8
BICD2	BICD2	Q8TD16	S256-p	BicD	TEREQKNsLRKELSH		1	8
BIN2	BIN2	Q9UBW5	S444-p		PtAsGGGsPtsPRAs		14	8
BIRC6	BIRC6	Q9NR09	S3143-p		GPNkAVDsTLkTRIL			8
Blk	BLK	P16277	Y383-p	Pkinase_Tyr	ARIIDSEyTAQEGAK	1		8
BLM	BLM	P54132	T171-p	BLM_N	ETSksFVtPPQsHFV	1	7	8
BOP1	BOP1	Q14137	S349-p	BOP1NT	FLPRKFPsLRAVPAY			8
BRD2	BRD2	P25440	Y40-p		IRKPsLLyEGFEsPt			8
BRD2	BRD2	P25440	S45-p		LLyEGFEsPtMAsVP		1	8
BRD7	BRD7	Q9NPI1	Y15-p		HKSDKHLyEEYVEkP		1	8
BRD8	BRD8	Q9H0E9	S621-p		ESGTIFGsQIKDAPG		8	8
BRD8	BRD8 iso2	Q9H0E9-2	S284-p		KGSLLPtsPRLVNES		15	8
BRPF3	BRPF3	Q9ULD4	S713-p		RGtHLPEsPKLEDFy		12	8
BRSK2	BRSK2	Q8IWQ3	T509-p		PEEMsNLtPEssPEL		6	8
BTBD9	BTBD9	Q96Q07	S599-p		SGSsLPssPGsNsRs		2	8
BTK	Btk	Q06187	T552-p	Pkinase_Tyr	YVLDDEytsSVGSkF		1	8
BUB1	BUB1	O43683	S220-p		tISkSEysVHSSLAS			8
BUD13	BUD13	Q9BRD0	S18-p		EYLKRYLsGADAGVD		4	8
C10orf90	C10orf90	Q96M02	Y222-p		GLCERRKyWVTHADD			8
C1orf174	C1orf174	Q8IYL3	S28-p	UPF0688	CsAARLAsAQEVAGs		6	8
C20orf27	C20orf27	Q9GZN8	S14-p		GNKPRVRsIRFAAGH			8
C20orf27	C20orf27	Q9GZN8	S168-p	DUF4517	LEyDsEHsDWHGFD_		4	8
C6orf132	C6orf132	Q5T0Z8	T37-p		tNPPWIFtQEAPEEG			8
C6orf132	C6orf132	Q5T0Z8	Y1045-p		rFPAGAryAGAGGLE			8
C6orf47	C6orf47	O95873	S90-p	DUF4661	LGSKRMDsLKWDQPI		5	8
C7orf25	C7orf25	Q9BPX7	T417-p		PLPkDYttDsEH___			8
CA1	CA1	P00915	S137-p	Carb_anhydrase	ssLAEAAsKADGLAV		1	8
5830433M19Rik	CAAP1	Q8VDY9	T69-p		ERRKRRstDssSsVS		2	8
CABIN1	CABIN1	Q9Y6J0	S450-p		AkLEsFPsIGPQRLS		4	8
CABIN1	CABIN1	Q9Y6J0	T2151-p		FPPEItVtPPtPtLL		7	8
CABLES1	CABLES1	Q8TDN4	S287-p		RSRRRLIsQRssLEt		6	8
CABLES1	CABLES1	Q8TDN4	S291-p		RLIsQRssLEtLEDI		5	8
CABLES1	CABLES1	Q8TDN4	T309-p		APLRRCRtLsGsPRP	1	1	8
CAD	CAD	P27708	S1828-p		PPsAPAtsEMtttPE		1	8
CHAF1A	CAF-1A	Q13111	T316-p		tsPFPtstPLRRITK			8
CHAF1B	CAF-1B	Q13112	T424-p	CAF-1_p60_C	EGtPAsRtQDPssPG		3	8
CHAF1B	CAF-1B	Q13112	S428-p	CAF-1_p60_C	AsRtQDPssPGttPP		8	8
CHAF1B	CAF-1B	Q13112	T432-p	CAF-1_p60_C	QDPssPGttPPQARQ		12	8
CNN3	calponin 3	Q15417	Y182-p	Calponin	sQAGMTAyGtrRHLY		2	8
Camk2a	CAMK2A	P11798	S330-p		KNDGVkEssEstNtt		4	8
Camk2a	CAMK2A	P11798	S333-p		GVkEssEstNttIED		6	8
Camk2a	CAMK2A	P11798	T336-p		EssEstNttIEDEDt		3	8
Camk2a	CAMK2A	P11275	Y437-p	CaMKII_AD	AYIRItQyLDAGGIP			8
Camkk2	CAMKK2	O88831	Y189-p	Pkinase	YNENDNTyYAMKVLS			8
CAMSAP3	CAMSAP3	Q9P1Y5	S431-p		PVLLRSVssDsLGPP		12	8
CAMSAP3	CAMSAP3	Q9P1Y5	S780-p		GPsQsPRsPKHtRPA		7	8
CAP1	CAP1	Q01518	Y164-p	CAP_N	MNDAAMFytNRVLKE	2	3	8
Cap1	CAP1	P40124	Y418-p	CAP_C	KTDGCHAyLSKNSLD		1	8
CIC	capicua	Q96RK0	S173-p		PGKRRtQsLsALPKE	2	22	8
CAPN7	CAPN7	Q9Y6W3	S190-p		PFLERPQsFISPQSC		2	8
RCSD1	CapZIP	Q6JBY9	S244-p	RCSD	PPLRRsPsRTEKQEE	1		8
Card10	CARD10 iso2	E9PUV9	S31-p		RLRSRRPstEPGAQG			8
Card11	CARD11	Q8CIS0	S512-p		IQLQRAKsPISMKQA		2	8
CARD11	CARD11	Q9BXL7	S593-p		TVEEDNDsGGFDALD		9	8
CARS	CARS	P49589	S34-p		CRLHLyNsLtRNkEV		6	8
CARS	CARS	P49589	Y260-p	tRNA-synt_1e	QKIVDNGyGyVSNGS		2	8
NEDD9	Cas-L	Q14511	T219-p		GVyDIPPtKGVyAIP			8
KNL1	CASC5	Q8NG31	T438-p		DARILAMtPESIySN		5	8
Caskin1	CASKIN1	Q6P9K8	T1067-p		EVVNRRRtLsGPVTG		6	8
CCNY	CBCP1	Q8ND76	Y26-p		AHsRLEsyRPDtDLs			8
Ccny	CBCP1	Q8BGU5	S73-p		stIFLsksQtDVREK		8	8
CREBBP	CBP	Q92793	S1578-p	HAT_KAT11	ASETTEGsQGDSkNA			8
CBX1	CBX1	P83916	S89-p		GGkRKADsDsEDKGE		26	8
CBX4	CBX4	O00257	Y120-p		GkGQGHQyELNSkKH			8
CC2D1A	CC2D1A	Q6P1N0	T206-p		KGPAstPtysPAPtQ		4	8
CCDC50	CCDC50	Q8IVM0	Y140-p		EFPATRAyADsyyyE		2	8
CCDC6	CCDC6	Q16204	T376-p		GLsyAsHtVGFtPPt		3	8
CCDC82	CCDC82	Q8N4S0	S219-p	DUF4196	RVVEDEGssVEMEQK		14	8
CCDC86	CCDC86	Q9H6F5	S24-p		EsPEsLtsVsRTRrA		8	8
CCDC86	CCDC86	Q9H6F5	S69-p		PPKtsPGsPRLQQGA		28	8
CCDC9	CCDC9	Q9Y3X0	Y177-p		EMEKIAEyERNQREG			8
CCDC94	CCDC94	Q9BW85	Y31-p	DUF572	KLPKDRQyVVRLMAP			8
PTK7	CCK4	Q13308	S784-p		AATNKRHstsDkMHF		4	8
CCNJ	CCNJ	Q5T5M9	T367-p		NEHYPCItPCFER__			8
CCNT1	CCNT1	O60563	S549-p		PGDPkHSsQTSNLAH			8
Ccnyl1	CCNYL1	E9Q226	S25-p		stIFLsksQtDVREK		8	8
CCR1	CCR1	P32246	S340-p		VDRLERVsstsPstG		1	8
CCT3	CCT3	P49368	S170-p	Cpn60_TCP1	KAISRWSsLACNIAL	1	1	8
CCT6A	CCT6A	P40227	Y250-p	Cpn60_TCP1	EVNsGFFykSAEERE		1	8
CCT6B	CCT6B	Q92526	Y250-p	Cpn60_TCP1	EVNsGFFyKTAEEKE		1	8
Mme	CD10	Q61391	S6-p		__MGRsEsQMDItDI	1	4	8
CD163L1	CD163L1	Q9NR16	T1397-p		HLPLRVstRRRGsLE			8
Cd22	CD22	P35329	Y857-p		QAKEDVDyVTLKH__	4		8
CD2AP	CD2AP	Q9Y5K6	S554-p		VyLstPssAskANTT		5	8
CD37	CD37	P11049	Y274-p		CRNLDHVyNRLARYR	1	2	8
CD46	CD46 iso2	P15529-2	Y387-p		GGAEyAtyQTkSTTP		6	8
CD59	CD59	P13987	Y87-p	UPAR_LY6	RENELTyyCCkkDLC		1	8
CD84	CD84	Q9UIB8	Y341-p		KPPGTSsyEIVI___			8
CDC42EP1	CDC42EP1	Q00587	S350-p		VLPQARAsWEsLDEE		22	8
CDC42EP1	CDC42EP1	Q00587	S353-p		QARAsWEsLDEEWRA		18	8
CDC42EP3	CDC42EP3	Q9UKI2	T90-p		EFFRANstsDsVFTE		3	8
CDC42EP4	CDC42EP4	Q9H3Q1	S174-p	BORG_CEP	NGAAGPHsPDPLLDE		23	8
CDC5L	CDC5L	Q99459	T407-p	Myb_Cef	QVVQtPNtVLstPFR		1	8
CDC5L	CDC5L	Q99459	Y511-p	Myb_Cef	EREIDDtyIEDAADV		2	8
CDCA3	CDCA3	Q99618	T214-p		DNsPGtLtLRQGkRP		1	8
CDCA7	CDCA7	Q9BWT1	T163-p		SRRPRRRtFPGVASR	1	3	8
CDCP1	CDCP1	Q9H5V8	S731-p		KGRKDNDsHVyAVIE		1	8
Cdh1	CDH1	P09803	S772-p	Cadherin_C	EDQDFDLsQLHRGLD			8
CDH2	CDH2	P19022	Y785-p	Cadherin_C	GGEEDQDyDLsQLQQ		1	8
CDK11A	CDK11A	Q9UQ88	Y210-p		HRTMREDysDkVKAs			8
CDK11A	CDK11A	Q9UQ88	S740-p		QRVKRGtsPRPPEGG		31	8
CDK11B	CDK11B	P21127	Y222-p		HRTMREDysDkVKAs			8
CDK11B	CDK11B	P21127	S752-p		QRVKRGtsPRPPEGG	1	31	8
Cdk13	CDK13	Q69ZA1	S361-p		RRLPRsPsPysRRRs		9	8
CDK13	CDK13	Q14004	S437-p		RsRsRHssIsPstLT		30	8
CDK13	CDK13	Q14004	S1225-p		LRPPPEPstPVsGQD		1	8
CDK13	CDK13 iso2	Q14004-2	S205-p		PRRDRRssSGRSKER			8
Cdk16	CDK16	Q04735	S110-p		NHPPRKIstEDINKR	1	11	8
Cdk17	CDK17	Q8K0D0	S165-p		LEKLQISsPPFDQPM		3	8
CDK17	CDK17	Q00537	T205-p	Pkinase	LGEGtyAtVykGRSk		2	8
CDK18	CDK18	Q07002	T155-p	Pkinase	LGEGtyAtVFKGRSk		2	8
CDK3	CDK3	Q00526	T158-p	Pkinase	AFGVPLRtytHEVVT		3	8
CDK5RAP2	CDK5RAP2	Q96SN8	S1360-p		PsASHALsDyETSEk		1	8
CDKN2AIP	CDKN2AIP	Q9NXV6	S198-p		ARSsGISsQNSSTSD			8
C2CD5	CDP138	Q86YS7	S280-p		DPNPNtHssGPstPL		2	8
C2CD5	CDP138	Q86YS7	S284-p		NtHssGPstPLKNQt		3	8
C2CD5	CDP138	Q86YS7	S299-p		ysFsPsKsysRQsss		1	8
Kiaa0528	CDP138	Q7TPS5	S661-p		LLRsQsEssDEVtEL		9	8
CENPF	CENPF	P49454	T253-p	Cenp-F_N	FsGEQEVtPsRsTLQ		6	8
CENPH	CENPH	Q9H3R5	T68-p		VDAsEEKtPEQIMQE		5	8
Cenpt	CENPT	Q3TJM4	S126-p	CENP-T_N	ARSSRREsSRGSLEL			8
ARAP1	CENTD2	Q96P48	Y345-p	PH	PPQGsyIyQKRWVRL			8
CEP131	CEP131	Q9UPN4	S731-p		QEVRRLksLHEAELL		12	8
CEP170	CEP170	Q5SW79	T840-p	CEP170_C	LVRQGsFtIEKPsPN		3	8
Kiaa0284	CEP170B	Q80U49	S862-p	CEP170_C	LTFARQEsFTKEPTS		2	8
CEP295	CEP295	Q9C0D2	S714-p		QEHLRQFsQTETQQR			8
CEP55	CEP55	Q53EZ4	S425-p		NREKVAAsPksPtAA	1	17	8
CEP68	CEP68	Q76N32	T464-p		sQSARRPtCTESRWK			8
CEPT1	CEPT1	Q9Y6K0	S18-p		CGDsHPEsPVGFGHM		8	8
CGGBP1	CGGBP1	Q9UFW8	Y20-p		NRSKtALyVTPLDrV			8
Cgn	CGN	P59242	S134-p		IRsQsQAsLtGLAFM		8	8
Cgnl1	CGNL1	Q6AW69	S301-p		sRRsssssttPtsAT		1	8
Trpm7	ChaK1	Q923J1	S1506-p		RRAstEDsPEVdsKA		2	8
CHCHD3	CHCHD3	Q9NX63	Y141-p	DUF737	LKkQDAFykEQLARL			8
CHD4	CHD-4	Q14839	T367-p		tAVDGyEtDHQDyCE		3	8
CHD4	CHD-4	Q14839	Y1276-p		ELQGMNEyLSSFkVA		1	8
CHD7	CHD-7	Q9P2D1	T2554-p		EDIEtPPtRNIPsPG		1	8
CHD8	CHD-8	Q9HCK8	S1420-p		DDDLVEFsDLEsEDD		25	8
CHD8	CHD-8	Q9HCK8	S2008-p		PDAPVEKsPEEtAtQ		23	8
CHGA	CHGA	P10645	S402-p	Granin	RPSsREDsLEAGLPL	1	5	8
Chgb	CHGB	O35314	Y520-p	Granin	LGALFNPyFDPLQWK			8
CHEK1	Chk1	O14757	S357-p		PDHMLLNsQLLGtPG			8
CHMP4C	CHMP4C	Q96CF2	S214-p		ARRsRAAssQRAEEE	1	4	8
CHMP7	CHMP7	Q8WUX9	S410-p		RNrHFtNsVPNPRIs		9	8
CHTOP	CHTOP	Q9Y3Y2	T242-p	FoP_duplication	LDAYMAQtDPETND_		7	8
CIR1	CIR	Q86X95	S202-p		PsQEyVAsEGEEDPE		26	8
CIRBP	CIRBP	Q14011	S163-p		sGGsyRDsyDsyAtH		5	8
CSNK1G2	CK1G2	P78368	S410-p		FkRRKRKsLQRHK__			8
Ckb	CKB	Q04447	S285-p	ATP-gua_Ptrans	GYILTCPsNLGtGLR		5	8
Ckmt1	CKMT1A	P30275	S319-p	ATP-gua_Ptrans	GYILTCPsNLGtGLR		5	8
Ckmt2	CKMT2	Q6P8J7	S319-p	ATP-gua_Ptrans	GYILTCPsNLGtGLR		6	8
CLASP1	CLASP1	Q7Z460	S727-p		IPRsQGCsREtsPNR		3	8
CLASP1	CLASP1	Q7Z460	S1091-p		ssNTsVGsPsNtIGR		40	8
CLASP2	CLASP2	O75122	S459-p		VsQsQPGsRsGsPGR		19	8
CLASP2	CLASP2	O75122	S489-p		RVLVNsAsAQKRsKI		10	8
Clasp2	CLASP2	Q8BRT1	S944-p		TEAIQNFsFRsQEDM		1	8
CLSPN	claspin	Q9HAW4	S723-p		PKsLssDstLLLFKD		5	8
CLDN18	Claudin-18	P56856	S210-p		ETNyKAVsyHAsGHs		1	8
CLDN18	Claudin-18	P56856	S217-p		syHAsGHsVAyKPGG			8
CLDN18	Claudin-18	P56856	T247-p		IyDGGARtEDEVQsy		1	8
Cldn6	Claudin-6	Q9Z262	Y213-p		HSRGPSEyPtkNyV_			8
CLDN6	Claudin-6	P56747	T216-p		RGPsEyPtkNyV___			8
CLIC1	CLIC1	O00299	S211-p	GST_C_2	rGVHRyLsNAyAREE		4	8
CLOCK	CLOCK	O15516	Y331-p	PAS_11	CHEHLMQyGKGKSCY		3	8
CLTA	CLTA	P09496	S236-p	Clathrin_lg_ch	KDVSRMRsVLISLkQ		10	8
Cltc	CLTC	P11442	Y184-p	Clathrin_propel	VVGAMQLySVDRKVS			8
CMSS1	CMSS1	Q9BQ75	Y103-p	CMS1	QkLMkDyySSRRLVI			8
CMTM4	CMTM4	Q8IZR5	T208-p		PEIQRLDtFSYSTNV		5	8
CNNM3	CNNM3	Q8NE01	Y624-p		DGTHSSAyCPDYTVR			8
BLOC1S4	CNO	Q9NUP1	T165-p		KAEAELGtFPRAFKK		6	8
CNOT6L	CNOT6L	Q96LI5	Y11-p		IGMPKEKyDPPDPRR			8
CTTN	Cortactin	Q14247	Y289-p	HS1_rep	sAAVGFDykEKLAkH		4	8
Cttn	Cortactin	Q60598	S418-p		IEDRPPssPIyEDAA	3	11	8
CTTN	Cortactin	Q14247	S426-p		PVyEDAAsFKAELsy		10	8
CCP110	CP110	O43303	T382-p		MHRRRsRtssACHIL			8
CPNE1	CPNE1	Q99829	S54-p	C2	TERVRNCssPEFSkT		2	8
CPNE8	CPNE8	Q86YQ8	S260-p	C2	RELSRGQsQFNVYEV		1	8
Cpsf2	CPSF2	O35218	S419-p		sKEADIDssDEsDVE		19	8
Cpsf2	CPSF2	O35218	S420-p		KEADIDssDEsDVEE		19	8
Cpsf2	CPSF2	O35218	S423-p		DIDssDEsDVEEDVD		19	8
CPSF6	CPSF6	Q16630	S513-p		SRRHKsRsRDRHDDy		6	8
CPSF7	CPSF7	Q8N684	Y31-p		NTDQIdLyDDVLTAT			8
CIT	CRIK	O14578	S1971-p		TELRRDKsPGRPLER		17	8
Crip2	CRIP2	P36201	Y13-p	LIM	PKCDkTVyFAEkVSS			8
Crk	CRK	Q63768	Y221-p		GGPEPGPyAQPsVNt	1		8
Crmp1	CRMP-1	P97427	Y504-p		GMyDGPVyEVPAtPk	1	4	8
DPYSL3	CRMP-4	Q14195	S265-p	Amidohydro_1	KsAADLIsQARKKGN		1	8
Dpysl3	CRMP-4	Q62188	S518-p		kGGtPAGstRGsPtR		6	8
Dpysl3	CRMP-4	Q62188	T519-p		GGtPAGstRGsPtRP		3	8
CRYBG3	CRYBG3	Q68DQ2	Y1314-p		ELVNEIIyVAQEKLR			8
RSL1D1	CSIG	O76021	S469-p		FFttPsksVRKASHt		13	8
CSPP1	CSPP1	Q1MSJ5	T1186-p		FHNKPINtDDESsLV		1	8
CSRP1	CSRP1	P21291	Y57-p	LIM	AVHGEEIyCkSCyGK	1	2	8
KAT14	CSRP2BP	Q9H8E8	T485-p		CPGAVAMtPEARRLK		2	8
CSRP3	CSRP3	P50461	Y167-p	LIM	TDKDGELyCKVCyAK			8
CHTF18	CTF18	Q8WVB6	S73-p		APAAsVGssQGGARK		11	8
CTNND1	CTNND1	O60716	S169-p		GLPVDAssVsNNyIQ		2	8
CTNND1	CTNND1	O60716	S861-p		NNAsRsQssHsyDDs		8	8
CTNND1	CTNND1 iso3	O60716-3	Y248-p		yRPSMEGyRAPsRQD			8
CTNND1	CTNND1 iso3	O60716-3	S252-p		MEGyRAPsRQDVyGP			8
CTNND1	CTNND1 iso4	O60716-4	Y883-p		NQKSDNNyStPNERG		1	8
CTNND2	CTNND2	Q9UQB3	Y1197-p		GLKsTGNyVDFySAA		1	8
JUP	CTNNG	P14923	Y61-p		tLkktttytQGVPPs		1	8
CTPS1	CTPS	P17812	Y96-p	CTP_synth_N	TTGkIyQyVINkERk		2	8
CUL4B	CUL4B iso1	Q13620-1	S66-p		DstSsssstPPLQPR			8
CUX1	CUTL1	P39880	S1216-p		YMKRRHssVsDSQPC		2	8
CXorf38	CXorf38	Q8TB03	T314-p	DUF4559	sQEPGRQtPDRKA__		22	8
CLIP2	CYLN2	Q9UDT6	S352-p		SRYARKIsGttALQE		19	8
CYSRT1	CYSRT1	A8MQ03	S92-p	DUF2477	QQPGNPysssQRQAG			8
DAB2	DAB2	P98082	Y342-p		PLNGDVDyFGQQFDQ		1	8
Dab2	DAB2	P98078	Y342-p		PLNGDtDyFGQQFDQ		2	8
DACH1	DACH1	Q9UI36	T578-p		MHIEKDEtPLstPtA		7	8
Dact3	DACT3	Q0PHV7	S165-p		YAsERPKsLGDAsPs		11	8
DAG1	DAG1	Q14118	T790-p	DAG1	LtLEDQAtFIkkGVP		13	8
DIDO1	DATF1	Q9BTC0	S805-p		AIPDLEDsPPVsDsE		32	8
DIDO1	DATF1	Q9BTC0	S1974-p		FEDQrVHsPPrFTNQ		4	8
Dbf4	DBF4	Q9QZ41	S388-p		QkDVGEssGHLLKPN		1	8
DBF4	DBF4	Q9UBU7	S413-p		EKkLLFIsEPIPHPs		13	8
DBF4	DBF4	Q9UBU7	S420-p		sEPIPHPsNELRGLN		11	8
Dbnl	DBNL	Q62418	Y162-p		QAPVGsVyQKTNAIs		3	8
DBNL	DBNL iso2	Q9UJU6-2	Y224-p		AARREQRyQEQGGEA			8
DBNL	DBNL iso3	Q9UJU6-3	Y224-p		AARREQRyQEQGGEA			8
DCK	DCK	P27707	S13-p		KRsCPsFsAssEGtR		4	8
DDX1	DDX1	Q92499	S362-p	DEAD	STGkLNLsQVRFLVL			8
DHX15	DDX15	O43143	S793-p		kLQSkEysQy_____		1	8
Ddx17	DDX17	Q501J6	S492-p		RSRYRttssANNPNL		3	8
Ddx3x	DDX3	A0A0G2K719	Y69-p		SSKDKDAySsFGSRG			8
DDX3X	DDX3	O00571	S109-p		sDyDGIGsrGDRsGF	1	1	8
DDX39A	DDX39	O00148	Y265-p		LHGLQQyyVkLKDSE		1	8
DDX3Y	DDX3Y	O15523	S70-p		SKDkDAyssFGsrDS		4	8
DDX41	DDX41	Q9UJV9	Y33-p		EDEDDEDyVPYVPLR		4	8
EIF4A3	DDX48	P38919	Y56-p		LLRGIyAyGFEkPSA			8
DDX55	DDX55	Q8NHQ9	S594-p		KTVDLGIsDLEDDC_		17	8
DDX6	DDX6	P26196	T36-p		GGPGGGGtQtQQQMN		1	8
Dennd1b	DENND1B	Q3U1T9	S494-p		HLKRPHKsLDGTLYD		3	8
DENND1B	DENND1B	Q6P3S1	S590-p		GKLAAAKsLDFFRsM		5	8
DENND4C	DENND4C	Q5VZ89	Y1786-p		QEPREPLyVSWRNFN			8
DEPDC5	DEPDC5	O75140	T1531-p		QRRRRNstSSTNQNM		1	8
DERA	DERA	Q9Y315	Y302-p		sDIERQIyHHVTGRy			8
Dsp	Desmoplakin	E9Q557	Y32-p		DLRyEMTysGGGGGG			8
DSP	Desmoplakin	P15924	Y1981-p		KVTAMQLyECQLIDK			8
DSP	Desmoplakin	P15924	S2606-p		VRNLtIRsssFsDtL		6	8
DSP	Desmoplakin	P15924	S2608-p		NLtIRsssFsDtLEE		6	8
DSP	Desmoplakin	P15924	Y2731-p	Plectin	QRFLEFQyLtGGLVD			8
DSTN	Destrin	P60981	T25-p	Cofilin_ADF	MkVRkCstPEEIkKR			8
DFFA	DFFA	O00273	S107-p	DFF-C	DGGTAWIsQEsFDVD		3	8
DICER1	DICER1	Q9UPY3	Y1204-p		CQGNQLNyYKQEIPV			8
Dlc1	DLC1	Q9R0Z9	S818-p		RVMQRKQsLGKPDQK		4	8
DLG1	DLG1	Q12959	S138-p	MAGUK_N_PEST	GPELVHVsEkNLSEI		6	8
DLG1	DLG1	Q12959	T764-p	Guanylate_kin	GRDyHFVtsREQMEK			8
DLGAP5	DLG7	Q15398	S662-p		GIPQQTtsPENAGPQ		18	8
DNAJB6	DNAJB6	O75190	Y53-p	DnaJ	FkQVAEAyEVLsDAk		2	8
DNAJC11	DNAJC11	Q9NVH1	S26-p	DnaJ	LNVRREAsSEELkAA		1	8
DNAJC13	DNAJC13	O75165	Y1641-p		NSNTESPyLIWNNST			8
Dnajc5	DNAJC5	P60904	S15-p	DnaJ	sLstsGEsLyHVLGL		15	8
PRKDC	DNAPK	P78527	T2638-p		VAGQIRAtQQQHDFt	5	12	8
PRKDC	DNAPK	P78527	T2645-p		tQQQHDFtLtQTADG		4	8
PRKDC	DNAPK	P78527	T2647-p		QQHDFtLtQTADGRs	10	11	8
SPATS2L	DNAPTP6	Q9NUQ6	Y15-p		VNVKEKIyAVRSVVP		2	8
DNMT1	DNMT1	P26358	S127-p		VGMADANsPPKPLsk		29	8
Dock11	DOCK11	A2AF47	Y57-p	DUF3398	TQRKTQIysDPLRDL		1	8
DOCK2	DOCK2	Q92608	S587-p	DOCK-C2	ATLSRssssVGGLsV		8	8
DOCK4	DOCK4	Q8N1I0	Y1906-p		tPPPySVyERTLRRP			8
Dock7	DOCK7	Q8R1A4	S862-p		LPNtYPNsPsPGPGG		5	8
DOK1	DOK1	Q99704	S310-p		LRIAPCPsQDsLysD		1	8
DOK3	DOK3	Q7L591	Y432-p		SPTTSPIyHNGQDLS		1	8
CBARP	DOS	Q8N350	Y153-p		TQDKGRRytLtEGDF			8
DOT1L	DOT1L	Q8TEK3	S1035-p		LPsDSGFsDPEsEAK		8	8
DCX	Doublecortin	O43602	S332-p		sTPKsKQsPIsTPTs		1	8
DRG1	DRG1	Q9Y295	Y262-p	MMR_HSR1_Xtn	IEELDIIyKVPHCVP			8
DSG2	DSG2	Q14126	S1059-p		APAstLQssyQIPTE			8
DTD1	DTD1	Q8TEA8	T187-p		EssKERNtPRKEDRs	1		8
DUS3L	DUS3L	Q96G46	S276-p		PGtstPPssPVRtCG		7	8
DUSP11	DUSP11	O75319	Y313-p		AQDRRRWyPYNYSRL			8
DVL2	DVL2	O14641	T153-p	Dishevelled	NLEPEtEtEsVVsLR			8
DNM2	DYN2	P50570	Y125-p	Dynamin_N	VPINLRVysPHVLNL			8
DNM3	DYN3	Q9UQ16	Y125-p	Dynamin_N	IPINLRVysPHVLNL			8
DKC1	dyskerin	O60832	S451-p		TAkRKREsEsEsDEt		39	8
DKC1	dyskerin	O60832	S453-p		kRKREsEsEsDEtPP		42	8
DKC1	dyskerin	O60832	S494-p		AEPGDGDsDttKKKK		55	8
Eap1	EAP1	Q8K3X4	S641-p		RNsssPVsPAsVPGQ		20	8
ECT2	ECT2	Q9H8V3	T359-p		YLYEKANtPELKksV	1	15	8
EEA1	EEA1	Q15075	S18-p		GRVGsQGsDLDssAt		2	8
EEF1A1	EEF1A1	P68104	S157-p	GTP_EFTU	VGVNkMDstEPPysQ			8
Eef1d	EEF1D	P57776	T147-p		PPTKKGAtPAEDDED		20	8
Eef2k	EEF2K	O08796	S365-p		sPRIRtLsSsRPPLL		5	8
Eef2k	EEF2K	O08796	S391-p		MsDVTFDsLPssPsS		4	8
EEPD1	EEPD1	Q7L9B9	S204-p		AERsRPPstHtNGGL		1	8
EFR3A	EFR3A	Q14156	S422-p		STHTLDIsQLGDLGT		4	8
Efs	EFS	B1WBZ1	S122-p		GLPARSCsPSsDSIy			8
TUFM	EFTU	P49411	Y133-p	GTP_EFTU	DCPGHADyVKNMITG			8
Eftud2	EFTUD2	O08810	T85-p	EFTUD2	tIVQEEDtQPLTEPI			8
EGFR	EGFR	P00533	S991-p		DERMHLPsPtDsNFy	2	25	8
EHBP1	EHBP1	Q8NDI1	S767-p		PTSkLGysysRDLDL		4	8
EHBP1	EHBP1	Q8NDI1	Y1023-p		QLQsFSQyIENRPEM			8
EIF3J	eIF3-alpha	O75822	S127-p	eIF3_subunit	LKkLQEEsDLELAkE	1	21	8
Eif3i	eIF3-beta	Q9QZD9	Y308-p	WD40	SSGGEDGyVRIHYFD			8
Eif3b	eIF3-eta	Q8JZQ9	S143-p		EADEPsFsDPEDFVD		11	8
EIF3B	eIF3-eta	P55884	Y339-p		RARWTETyVRWSPkG			8
EIF3A	eIF3-theta	Q14152	T1372-p		LRRtKNEtDEDGWtt		3	8
Eif3l	eIF3S6IP	Q8QZY1	Y415-p	Paf67	VYEELFSyACPKFLS		1	8
EIF4A1	EIF4A1	P60842	Y50-p		LLRGIyAyGFEkPSA			8
Eif4a1	EIF4A1	Q6P3V8	Y197-p	DEAD	RGFkDQIyDIFQKLN			8
EIF4A2	EIF4A2	Q14240	Y51-p		LLRGIyAyGFEkPSA			8
EIF4B	EIF4B	P23588	S430-p		EssQtGtsttssRNA			8
EIF4G1	eIF4G	Q04637	T1054-p		VDDGGWNtVPISkGS		4	8
EIF4H	EIF4H	Q15056	T201-p		NMDFrEPtEEERAQR		2	8
EIF5B	EIF5B	O60841	S1168-p		IEPIPGEsPkMFGRH		19	8
ELF1	Elf-1	P32519	T190-p		PRPDsPAttPNIsVk		4	8
ELFN2	ELFN2	Q5R3F8	Y743-p		RSKRDsTySQLsPRH		1	8
NCBP3	ELG	Q53F19	S25-p		GPALGLPsPEAEsGV		27	8
Elp4	ELP4	Q9ER73	Y181-p	PAXNEB	SSSRFGHyYDLSKRI			8
AHCTF1	ELYS	Q8WYP5	T1210-p		LRstLRstPLAsPsP		1	8
AHCTF1	ELYS	Q8WYP5	S2009-p		APSIRRRstRNtPAK			8
SCNN1A	ENaC-alpha	P37088	T154-p	ASC	LEELDRItEQTLFDL			8
ENO1	ENO1	P06733	Y131-p	Enolase_N	VEkGVPLyRHIADLA		1	8
ENO2	ENO2	P09104	S263-p	Enolase_C	kYDLDFksPtDPSRY		8	8
Ensa	ENSA	P60840	Y70-p	Endosulfine	kyFDsGDyNMAKAKM			8
EP400NL	EP400NL	Q6ZTU2	S170-p	EP400_N	SVLVRQIsLsPssGG		3	8
EPB41	EPB41	P11171	Y459-p	FERM_C	RPGEQEQyESTIGFk		1	8
EPB41	EPB41	P11171	Y767-p	4_1_CTD	TETKTITyEAAQTDD		1	8
EPB41L1	EPB41L1	Q9H4G0	S437-p		sLDGAEFsRPAsVsE		5	8
Epc1	EPC1	Q8C9X6	T532-p		WRHFRPRtPsLPDSD		2	8
EPC1	EPC1	Q9H2F5	T533-p		WRHFRPRtPsLHDsD		1	8
Epc1	EPC1	Q8C9X6	S534-p		HFRPRtPsLPDSDSG		1	8
Epha1	EphA1	Q60750	S907-p		RVTLRLPsLsGsDGI			8
Epha2	EphA2	Q03145	T588-p	EphA2_TM	EQLkPLKtyVDPHty		2	8
Ephb2	EphB2	XP_233574	Y893-p	Pkinase_Tyr	DDTsDPTyTSALGGK			8
Ephb2	EphB2	XP_233574	Y1025-p	SAM_1	LDRTIPDyTSFNTVD			8
Ephb3	EphB3	XP_221311	Y609-p	EphA2_TM	VyIDPFTyEDPNEAV		1	8
EPHB3	EphB3	P54753	Y754-p	Pkinase_Tyr	KYLSEMNyVHRDLAA		2	8
EPS15L1	EPS15R	Q9UBC2	S548-p		NQARSkLsQLHEsRQ		1	8
EPS8	EPS8	Q12929	S480-p		KRLstEHssVsEyHP			8
Eps8	EPS8	Q08509	Y524-p		NHQVDRNyDAVKTQP	1	3	8
Eps8	EPS8	Q08509	S684-p		LPVDRRksQMEEVQD		5	8
Eps8l2	EPS8L2	Q99K30	Y681-p		GEEGSRVySQLTVQK		1	8
EPN1	epsin 1	Q9Y6I3	S473-p		PtRktPEsFLGPNAA		2	8
DNTTIP2	ERBP	Q5QJE6	T83-p		PKGtEPstDGEtsEA		6	8
Erc1	ERC1	Q99MI1	T35-p		PRLGHRRtNstGGss		1	8
MAPK6	ERK3	Q16659	S386-p		QLDPRALsDVtDEEE		11	8
MAPK6	ERK3	Q16659	T389-p		PRALsDVtDEEEVQV		9	8
MAPK6	ERK3	Q16659	S684-p		IGIPQFHsPVGsPLk	1	5	8
MAPK6	ERK3	Q16659	S688-p		QFHsPVGsPLkSIQA	1	4	8
ETV5	ERM	P41161	S248-p	ETS_PEA3_N	PSYHRQMsEPIVPAA		4	8
ESYT2	ESYT2	A0FGR8	S758-p		EPtPsIAsDIsLPIA		36	8
ETS1	Ets-1	P14921	Y205-p		SLkYENDyPsVILRD		2	8
EVL	EVL	Q9UI08	S329-p		GRKPWERsNsVEKPV		13	8
EXOC4	EXOC4	Q96A65	T30-p	Sec8_exocyst	LLIsVIRtLstsDDV		2	8
EYA3	EYA3	Q99504	S266-p		PSTsPsLsQttPsKD	1	3	8
EZH2	EZH2	Q15910	T369-p		ssRPstPtINVLEsK		2	8
Fam110c	FAM110C	Q8VE94	S311-p	FAM110_C	KGLQRSQsDLSSRYS		4	8
FAM120A	FAM120A	Q9NZB2	S933-p		DsSRTSksQGGVQPI		1	8
Fam122a	FAM122A	Q9DB52	S34-p		GGLRRsNsAPLIHGL		11	8
FAM122B	FAM122B iso3	Q7Z309-3	S24-p		GGTLRRsssAPLIHG			8
FAM122B	FAM122B iso3	Q7Z309-3	S134-p		RIDFTPVsPAPsPTR			8
FAM129B	FAM129B	Q96TA1	S574-p		DsMVMHNsDPNLHLL		4	8
FAM129B	FAM129B	Q96TA1	T606-p		GGsPsPstPEsAtLs		2	8
Retreg3	FAM134C	Q9CQV4	S436-p		GFLRAPssDLDtDAE		8	8
FAM13B	FAM13B	Q9NYF5	T642-p		QTRPRSNtLPKSFGS		1	8
FAM160B1	FAM160B1	Q5W0V3	T589-p		SSyHVEGtGyDtyLR			8
FAM169A	FAM169A	Q9Y6X4	T489-p		EVDAPDKtPRIPDSE		1	8
FAM171A2	FAM171A2	A8MVW0	Y670-p	UPF0560	NSQVRHsyIDLQAGG		1	8
Fam177a1	FAM177A1	Q8BR63	S65-p	FAM177	GEtMEEystDEDEVD		8	8
SLF2	FAM178A	Q8IX21	S444-p		QKPHLPLsQEKSAIK		5	8
BOD1L1	FAM44A	Q8NFC6	S484-p		ySKyysDsDDELTVE		27	8
RIPOR2	FAM65B iso2	Q9Y4F9-2	T350-p	PL48	ysQGtPEtPtFKDHS			8
FAM76B	FAM76B	Q5HYJ3	S22-p	FAM76	RYPFEELsQGQQLCK		1	8
Fam82a2	FAM82A2	Q3UJU9	S212-p		VRMGRKDsLDLDVEA		8	8
FAM83H	FAM83H	Q6ZRV2	Y19-p	DUF1669	DNPLAPGyLPPHyKE		1	8
FAM83H	FAM83H	Q6ZRV2	Y875-p		KGsPtsAyPERKGsP			8
FAM91A1	FAM91A1	Q658Y4	S828-p		EWSGRsPssLLIANL		3	8
FASN	FASN	P49327	S1411-p		RRPtPQDsPIFLPVD		11	8
FASN	FASN	P49327	Y2034-p	KR	GNAGQSNyGFANSAM		1	8
FUBP1	FBP1	Q96AE4	Y60-p		LNsNDyGyGGQkRPL		1	8
Fbp1	FBPase	Q9QXD6	Y140-p	FBPase	IGtIFGIyRKKstDE			8
FBXO46	FBX46	Q6PJ61	T347-p		APARPEDtPPAPPPP		5	8
Fbxl20	FBXL20	Q9CZV8	T417-p		HAyFAPVtPPPsVGG		24	8
FBXO42	FBXO42	Q6P3S6	S552-p		sALAGAVsPGALRRs		12	8
FCHSD2	FCHSD2	O94868	Y677-p		PDKRssLyFPRsPsA		1	8
FGD6	FGD6	Q6ZV73	Y691-p		RSKPIKAystENysL			8
FGFR1	FGFR1	P11362	S450-p		LVRPsRLsssGtPML		1	8
FGFR1	FGFR1	P11362	Y463-p		MLAGVSEyELPEDPR	6	4	8
Fgfr2	FGFR2	P21803	Y656-p	Pkinase_Tyr	RDINNIDyyKKTTNG			8
FGFR3	FGFR3	P22607	Y577-p	Pkinase_Tyr	RRPPGLDysFDTCKP	1	1	8
FGFR4	FGFR4	P22455	Y754-p		LLAVSEEyLDLRLTF	1	1	8
FGR	FGR	P09769	Y86-p	SH3_1	VTLFIALyDYEARTE		1	8
Fgr	FGR	P14234	Y100-p	SH3_1	HILNNTEyDWWEARS		1	8
FHL1	FHL1 iso1	Q13642-1	Y117-p	LIM	AGDQNVEykGTVWHK			8
FHL3	FHL3	Q13643	Y149-p	LIM	VPDkGAHyCVPCYEN		1	8
Fip1l1	FIP1L1	Q9D824	S487-p		PtPsVFNsDEERyRY		22	8
FIP1L1	FIP1L1	Q6UN15	S559-p		HEsEEGDsHRRHKHK		1	8
Fkbp4	FKBP4	P30416	Y411-p		LAREKkLyANMFERL		1	8
FKBP8	FKBP8	Q14318	S296-p		RAALRSCsLVLEHQP		7	8
FLII	FLI	Q13045	S856-p		NAEAVLQsPGLsGkV		44	8
FLNB	FLNB	O75369	T1609-p		sPYRIRAtQTGDASk		3	8
FLNB	FLNB	O75369	S2107-p	Filamin	tRtSRAPsVAtVGsI		16	8
Thoc5	FMIP	Q8BKT7	S312-p	FimP	EDsQDDEsDsDAEEE		25	8
Thoc5	FMIP	Q8BKT7	S314-p	FimP	sQDDEsDsDAEEEQT		25	8
FMNL1	FMNL1	O95466	T1020-p		AQEAGADtPGKGEPP		9	8
Fnbp1l	FNBP1L	Q8K012	S295-p		QHIyRTIsDGtISAA		23	8
PRPF40A	FNBP3	O75400	S938-p		DtsGsELsEGELEkR		29	8
Fnbp4	FNBP4	Q6ZQ03	S435-p		ALEEGDGsVsGssPR		2	8
Fnbp4	FNBP4	Q6ZQ03	S440-p		DGsVsGssPRsDIsQ		16	8
FOXO1	FOXO1A	Q12778	S301-p		kWPAsPGsHsNDDFD			8
FOXO3	FOXO3A	O43524	Y184-p	Forkhead	RLtLSQIyEWMVRCV			8
FRAS1	FRAS1	Q86XX4	Y3966-p		EKNVNRHyCTVRNVN		1	8
Frmd4a	FRMD4A	Q8BIE6	Y843-p		EsDQEGHySVKAQFK		1	8
Frmd6	FRMD6	Q8C0V9	S522-p		VVRLRGQstDsLPQT		8	8
Frs2	FRS2	Q8C180	Y392-p		NLDPMHNyVNTENVT	2		8
FRYL	FRYL	O94915	S1914-p		KYAANRkstGQLNLS		6	8
FRYL	FRYL	O94915	S1971-p		DGRINHsssLARtRs			8
FTL	FTL	P02792	Y165-p		PEAGLGEyLFERLTL		2	8
FXR2	FXR2	P51116	S566-p	FXR_C1	VMDGGLEsDGPNMtE		14	8
FXR2	FXR2	P51116	S603-p		NRtDGsIsGdRQPVt		35	8
FZD6	FZD6	O60353	S620-p		QDCGEPAsPAAsIsR		12	8
Gnai2	G-alpha i2	P08752	Y61-p	G-alpha	KIIHEDGySEEECRQ		1	8
Gnao1	G-alpha(o)	P59215	Y168-p	G-alpha	DRIGAADyQPTEQDI			8
Gnas	G-alpha(s)	P63095	Y177-p	G-alpha	QLIDCAQyFLDKIDV			8
D430041D05Rik	G2	D3YZ21	T1072-p	DUF3827	IRNSGYDtEPEIIEE		4	8
G6PD	G6PD	P11413	Y249-p	G6PD_C	GTEGRGGyFDEFGII		2	8
G6pdx	G6PD	P05370	Y507-p	G6PD_C	GFQyEGTyKWVNPHK			8
GAB1	GAB1	Q13480	S306-p		QMRHVsIsyDIPPtP			8
GAB1	GAB1 iso2	Q13480-2	Y317-p		PPTPGNTyQIPRTFP			8
GAB2	GAB2	Q9UQC2	Y49-p	PH	DPDVLEyyKNDHSKk			8
GAB2	GAB2	Q9UQC2	S210-p		AENARsAsFsQGTRA	1	10	8
Gab2	GAB2	Q9Z1S8	Y263-p		TEFKDstyDLPRSLA		4	8
Gabrb3	GABRB3	NP_058761	Y402-p	Neur_chan_memb	FDNSGIQyRKQSMPK			8
GAGE12I	GAGE12I	P0CL82	T40-p	GAGE	sDEVEPAtPEEGEPA		5	8
GAGE2A	GAGE2A	Q6NT46	T39-p	GAGE	sDEVEPAtPEEGEPA		5	8
GAGE2E	GAGE2E	Q4V326	T39-p	GAGE	sDEVEPAtPEEGEPA		5	8
Gapdh	GAPDH	P04797	Y316-p		ISWYDNEyGySNRVV		1	8
GAPVD1	GAPVD1	Q14C86	S466-p		PyNtPQLsPAttPAN		18	8
GAPVD1	GAPVD1	Q14C86	S566-p		PDKtLRFsLCsDNLE		12	8
GAPVD1	GAPVD1	Q14C86	S569-p		tLRFsLCsDNLEGIs		12	8
GAPVD1	GAPVD1	Q14C86	S1105-p		DDLPdsAsQAAHPQD		3	8
Gatad2b	GATAD2B	Q8VHR5	S136-p		LsDNEAssPRSSsRM		22	8
DDX20	GEMIN3	Q9UHI6	Y462-p		VKAAVHtyGIASVPN			8
GFI1	GFI1	Q99684	S40-p		PAPSRADstsNAGGA			8
Gga2	GGA2	Q6P5E6	S286-p	GAT	PtLFRLAsDTtDDDD		4	8
GGT7	GGTL3	Q9UJ14	S79-p		ssssEMGsQDGsPLR		3	8
Git1	GIT1	Q9Z272	Y554-p		ELEDDAIySVHVPAG	3		8
GIT2	GIT2	Q14161	T488-p		tNVyQVQtGsEytDt		1	8
GIT2	GIT2	Q14161	S586-p		SRLEKQNstPEsDyD		4	8
Glud1	GLUD1	P26443	T410-p	ELFV_dehydrog	EGANGPttPEADkIF		7	8
Glud1	GLUD1	P26443	Y451-p	ELFV_dehydrog	KNLNHVsyGRLTFkY		1	8
Glul	GLUL	P15105	Y104-p	Gln-synt_N	VLCEVFkyNRkPAET		3	8
Shisa6	GM879	NP_001178851	Y347-p		DKEADEyyMRRRHLP			8
Gmps	GMPS	Q3THK7	T318-p	NAD_synthase	PIsDEDRtPRKRISK		3	8
Gnmt	GNMT	Q9QXF8	Y34-p		AARVWQLyIGDtRSR		2	8
Gon4l	GON4L	Q9DB00	T420-p		LssEVAEtDEESGML			8
GOSR1	GOSR1	O95249	Y149-p		VRkDIEsykSGSGVN			8
Gpam	GPAM	Q61586	S694-p		sDEEDEDsDFGEEQR		16	8
GPATCH8	GPATCH8	Q9UKJ3	S1065-p		sKATGPPsQNsNIGt		1	8
GP1BA	GPIbA	P07359	S632-p		GRRPsALsQGRGQDL	3	5	8
GPR82	GPR82	Q96P67	T319-p		LDKTFKKtLyNLFtK			8
GPR82	GPR82	Q96P67	T325-p		KtLyNLFtKSNSAHM			8
GPSM1	GPSM1	Q86YR5	S469-p		ERRPREGsHsPLDSA		8	8
Gpx1	GPX1	P11352	Y147-p		ALMtDPkyIIWsPVC		4	8
GRAMD1B	GRAMD1B	Q3KR37	T587-p		MsPVttPtDEDVGHR		7	8
Gorasp1	GRASP65	Q91X51	S376-p	GRASP55_65	FEIsFPDsPGAQAQA		10	8
Grlf1	GRF-1	Q91YM2	S975-p		FNsPRAGsPLCNsNL		13	8
GRHL1	GRHL1	Q9NZI5	S77-p		VPRERRssTAKPEVE		1	8
GRWD1	GRWD1	Q9BQ67	T114-p		RMHNLHGtKPPPsEG		1	8
GSTO1	GSTO1	P78417	S78-p	GST_N_3	LVPVLENsQGQLIYE			8
Gtf2f1	GTF2F1	Q3THK3	S380-p	TFIIF_alpha	ERKPsGGssKGtsRP		4	8
GTF2I	GTF2I	P78347	S679-p		PRsPGsNsKVPEIEV		4	8
GTF2I	GTF2I iso2	P78347-2	Y248-p		EESEDPDyyQyNIQG	4	1	8
GTF3C1	GTF3C1	Q12789	S1653-p		LLMRGYYsPGIVSTR		22	8
GTSE1	GTSE1	Q9NYZ3	T526-p		CsGLPPMtPKtMPRA		7	8
GYS1	GYS1	P13807	Y405-p	Glycogen_syn	EKFGRkLyESLLVGs		1	8
GYS1	GYS1	P13807	S698-p		PEWPRRAsCtSSTSG	1	3	8
HIST1H1B	H1B	P16401	T95-p	Linker_histone	ksLVskGtLVQTkGt		2	8
HIST1H1C	H1C	P16403	T92-p	Linker_histone	ksLVskGtLVQTkGt		3	8
HIST1H1D	H1D	P16402	T93-p	Linker_histone	ksLVskGtLVQTkGt		2	8
HIST1H1E	H1E	P10412	T92-p	Linker_histone	ksLVskGtLVQTkGt		2	8
HIST1H1A	H1F1	Q02539	T95-p	Linker_histone	ksLVskGtLVQTkGt		1	8
HIST1H2AI	H2A.1	P0C0S8	Y39-p	Histone	RLLRkGNyAERVGAG		3	8
HIST1H2AA	H2A.4	Q96QV6	Y39-p	Histone	RLLRkGNyAERIGAG		3	8
HIST1H2AJ	H2AE	Q99878	Y40-p	Histone	RLLRkGNyAERVGAG		3	8
H2AFJ	H2AFJ	Q9BTM1	Y40-p	Histone	RLLRkGNyAERVGAG		3	8
HIST1H2AC	H2AL	Q93077	Y40-p	Histone	RLLRkGNyAERVGAG		3	8
HIST2H2AA3	H2AO	Q6FI13	Y40-p	Histone	RLLRkGNyAERVGAG		3	8
Hal	HAL	P35492	S635-p		IPEsRPLsPtAFsLE		10	8
HASPIN	Haspin	Q8TF76	S108-p		WKLRARPsLtVtPRR		2	8
HAUS4	HAUS4	Q9H6D7	Y362-p		LQEFskVyR______			8
Haus6	HAUS6	Q6NV99	S386-p		WKGFLGLsPFRLIKD		11	8
HBA2	HBA1	P69905	Y141-p		stVLtskyR______		1	8
BBX	HBP2	Q8WY36	T578-p		GIkAEPLtPMEDALP		3	8
BC005624	HCA59	Q3TQI7	S15-p		FRRRRADsEsEEDEQ		21	8
BC005624	HCA59	Q3TQI7	S17-p		RRRADsEsEEDEQEs		20	8
HDAC4	HDAC4	P56524	S633-p		PLSRAQssPAsAtFP		3	8
HDAC7	HDAC7	Q8WUI4	S109-p		ERtVHPNsPGIPyRT		11	8
HDAC7	HDAC7	Q8WUI4	T356-p		LHWPLsRtRsEPLPP		1	8
HECA	HECA	Q9UBI9	Y324-p		FRNAHFDysPAGLAV		1	8
HECTD1	HECTD1	Q9ULT8	S1567-p		AtNNMNLsRSssDNN		10	8
HECTD1	HECTD1	Q9ULT8	S1945-p		IRKNRNCsQLIAAYK		5	8
HECTD4	HECTD4	Q9Y4D8	T686-p		VIYAGPNtNSRKVAE			8
CASS4	HEFL	Q9NQ75	Y98-p		PASSEETyQVPTLPR			8
CASS4	HEFL	Q9NQ75	T108-p		PTLPRPPtPGPVyEQ			8
CASS4	HEFL	Q9NQ75	T157-p		FPKQAILtLPRPVRA			8
Helz	HELZ	Q6DFV5	Y1354-p		LPAPHAQyAIPSRHF			8
ERBB2	HER2	P04626	S1002-p		GPAsPLDstFyRsLL			8
ERBB2	HER2	P04626	Y1222-p		PAFDNLyyWDQDPPE	22	1	8
Erbb4	HER4	Q61527	T699-p		tELVEPLtPsGtAPN		2	8
HERC1	HERC1	Q15751	S1521-p		sDLsQPEsDEEGYAL		20	8
HEXIM2	HEXIM2	Q96MH2	S76-p		sRsPRtQsPGGCsAE	1	23	8
MAP4K4	HGK	O95819	Y86-p	Pkinase	HRNIATYyGAFIKKs			8
MAP4K4	HGK	O95819	S715-p		sssKsEGsPsQRLEN		13	8
TGFB1I1	Hic-5	O43294	S140-p		KKRPsLPssPsPGLP		7	8
ZDHHC17	HIP14	Q8IUH5	Y286-p		EARQAkGyDNPSFLR		2	8
Hirip3	HIRIP3	Q8BLH7	S96-p		KKRFRFNsEsEsSSs		2	8
HIRIP3	HIRIP3	Q9BW71	S102-p		RFNsEsEsGsEAssP		6	8
HIST1H2AH	HIST1H2AH	Q96KK5	Y40-p	Histone	RLLRkGNyAERVGAG		3	8
HIST2H2AB	HIST2H2AB	Q8IUE6	Y40-p	Histone	RLLRkGNyAERVGAG		3	8
HIST2H2AC	HIST2H2AC	Q16777	Y40-p	Histone	RLLRkGNyAERVGAG		3	8
HIST2H2BC	HIST2H2BC	Q6DN03	Y43-p	Histone	EsysIyVykVLKRVH		3	8
HIST2H2BD	HIST2H2BD	Q6DRA6	Y43-p	Histone	EsysIyVykVLKRVH		3	8
Hjurp	HJURP	Q6PG16	S507-p		PEGsPsRsPSHsQLS			8
HMGB2	HMGB2	P26583	S100-p	HMG_box	NAPKRPPsAFFLFCs		4	8
Hmgn1	HMGN1	P18608	S84-p	HMG14_17	NGEtENQsPAsEEEk		20	8
Hmmr	HMMR	Q00547	S50-p	HMMR_N	RFKNQREsQQNLNID		1	8
JPT1	HN1	Q9UK76	S28-p	JUPITER	LrPPGGGsNFsLGFD		9	8
Hnf4a	HNF4 alpha	P49698	S143-p		RIStRRssYEDSsLP	1		8
HNRNPH3	hnRNP 2H9	P31942	Y156-p		GFDDyGGyNNyGyGN		1	8
HNRNPH3	hnRNP 2H9	P31942	Y332-p		GGGsGGyyGQGGMsG		3	8
HNRNPA1	hnRNP A1	P09651	S199-p		sQrGrsGsGNFGGGr	3	5	8
HNRNPA1	hnRNP A1	P09651	S362-p		GGyGGssssssyGsG	1	8	8
HNRNPA3	hnRNP A3	P51991	Y343-p		SGQQQSNyGPMkGGs			8
Hnrnpa3	hnRNP A3	Q8BG05	S356-p		GGSFGGrssGsPyGG		6	8
HNRNPA3	hnRNP A3	P51991	S366-p		PyGGGyGsGGGsGGy		22	8
Hnrnpc	hnRNP C1/C2	Q9Z204	S268-p		sEAGADDsAEEGDLL		22	8
PCBP1	hnRNP E1	Q15365	S173-p		MLETLsQsPQGRVMt		42	8
PCBP2	hnRNP E2	Q15366	S272-p		FsGIEsssPEVkGyW	1	9	8
PCBP2	hnRNP E2 iso4	Q15366-4	T196-p		FAGGQAytIQGQyAI			8
PCBP2	hnRNP E2 iso5	Q15366-5	T200-p		FAGGQAytIQGQyAI			8
Ptbp1	hnRNP I iso2	Q3T984	Y429-p	RRM_5	DQGLTkDyGssPLHR		1	8
HNRNPL	hnRNP L	P14866	Y576-p		NPNGPyPytLkLCFS		3	8
Hnrnpm	hnRNP M	Q9D0E1	S527-p		AIERMGLsMDRMVPT		9	8
HNRNPA1L2	HNRNPA1L2	Q32P51	Y289-p	HnRNPA1	GGrssGPyGGGGQyF		2	8
HOMER3	HOMER3	Q9NSC5	S256-p		EGLGQGQsLEQLEAL		11	8
HP1BP3	HP1BP3	Q5SSJ5	T85-p		VEEQENEtPPATSsE		2	8
HPCA	HPCA	P84074	T144-p	EF-hand_7	kMPEDEStPEKRTEK			8
HPCAL1	HPCAL1	P37235	T144-p	EF-hand_7	kMPEDEStPEKRTDK		1	8
HRAS	HRas	P01112	Y32-p	Ras	QNHFVDEyDPtIEDs	2	4	8
Hrc	HRC	Q9QZV4	S324-p	Hist_rich_Ca-bd	KEEDEDEsDEDDHHV		3	8
HCLS1	HS1	P14317	S154-p	HS1_rep	HTSQKDysrGFGGRy			8
HSPB1	HSP27	P04792	T143-p	HSP20	RCFtRkytLPPGVDP	1	3	8
HSPA1B	HSP70	P0DMV8	S16-p	HSP70	IDLGtTysCVGVFQH			8
Hspa4	HSP70RY	Q61316	S816-p		GQGDNPGsQAAEHGA		5	8
HSP90AA1	HSP90A	P07900	S63-p	HATPase_c	LDkIRyEsLtDPskL		3	8
HSP90AA1	HSP90A	P07900	Y313-p	HSP90	NEEyGEFyksLtNDW	1	1	8
HSP90AA1	HSP90A	P07900	Y528-p	HSP90	MIEPIDEyCVQQLkE		1	8
HSP90AA1	HSP90A	P07900	T603-p	HSP90	PCCIVtstyGWtANM	1		8
HSP90AB1	HSP90B	P08238	S58-p	HATPase_c	LDkIRyEsLtDPskL		3	8
HSP90AB1	HSP90B	P08238	Y305-p	HSP90	QEEyGEFyksLtNDW		2	8
HSP90AB1	HSP90B	P08238	Y520-p	HSP90	MTEPIDEyCVQQLkE		1	8
Hspa12b	HSPA12B	Q9CZJ2	T42-p		SCGIAPLtPsQsPKP		17	8
TRMT2A	HTF9C	Q8IZ69	T173-p		TRVADVVtPLWTVPY			8
HUWE1	HUWE1	Q7Z6Z7	S1907-p		PrGsGtAsDDEFENL		62	8
HUWE1	HUWE1	Q7Z6Z7	T2529-p		HADHssLtLGsGsst		1	8
HUWE1	HUWE1	Q7Z6Z7	S2888-p		EQPRAGsstPGDAPP		9	8
HUWE1	HUWE1	Q7Z6Z7	S3906-p		PVRDTREsQLAHIkD		5	8
IARS	IARS	P41252	Y1044-p		IKAPLkPyPVsPsDk		1	8
IBTK	IBTK	Q9P2D0	S1045-p		GsPRDLQsPDFtTGF		27	8
Idh2	IDH2	P56574	Y179-p	Iso_dh	RHAHGDQykATDFVV			8
IFI16	IFI16	Q16666	T540-p		PAEsHPHtPQMPPst		1	8
IFIT3	IFIT3	O14879	Y208-p		ELsPDNQyVKVLLGL		1	8
IGBP1	IGBP1	P78318	S268-p	TAP42	sLPtMtVsDWyEQHR			8
Igf1r	IGF1R	P24062	Y1162-p	Pkinase_Tyr	FGMTRDIyETDyyRK	1	1	8
Igf1r	IGF1R	Q60751	T1165-p	Pkinase_Tyr	MTRDIyEtDyyRKGG		1	8
Igf1r	IGF1R	P24062	Y1166-p	Pkinase_Tyr	RDIyETDyyRKGGKG	1		8
IL16	IL16	Q14005	T933-p		GRQPNQKtLPPGPDP			8
IL16	IL16	Q14005	S1320-p		TIVIRRKsLQSkETT			8
IL1RAP	IL1RAP	Q9NPH3	S557-p	TIR	KsPRRsssDEQGLsy		14	8
IL6R	IL6R	P08887	Y464-p		yDISNTDyFFPR___		1	8
ILDR2	ILDR2	Q71H61	Y566-p		GPRSASyyAWsPPGT		1	8
Ilk	ILK	O55222	T181-p		RtRPRNGtLNKHsGI		6	8
INAVA	INAVA	Q3KP66	Y546-p		RAAPGPAyEEEGtPL			8
INCENP	INCENP	Q9NQS7	S218-p		IPtsDEEstPKKsKA		6	8
INCENP	INCENP	Q9NQS7	S314-p		PIAPssPsPQVLAQk		20	8
INCENP	INCENP	Q9NQS7	S831-p	INCENP_ARK-bind	MDLNsDDstDDEAHP		21	8
INCENP	INCENP	Q9NQS7	T832-p	INCENP_ARK-bind	DLNsDDstDDEAHPR		21	8
INF2	INF2	Q27J81	T561-p	FH2	HRRVNPPtLRMkkLN		2	8
Insr	INSR	P15208	T1177-p	Pkinase_Tyr	MTRDIyEtDyyRKGG		1	8
Insr	INSR	P15127	Y1186-p	Pkinase_Tyr	FGMTRDIyETDyyRK	7	1	8
Insr	INSR	P15127	Y1190-p	Pkinase_Tyr	RDIyETDyyRKGGKG	8		8
INSR	INSR	P06213	T1375-p		KKNGRILtLPRSNPS	3		8
INTS1	INTS1	Q8N201	S1318-p		sLPPRRDstEAPKPk		7	8
Ints1	INTS1	Q6P4S8	T1321-p		LPPRRDstEAPKPEs		3	8
INTS5	INTS5	Q6P9B9	S279-p		STDPFPGsPAIPAEk		9	8
IQGAP2	IQGAP2	Q13576	Y612-p		LHKkyDyyyNTDsKE			8
Iqsec2	IQSEC2	XP_003754801	S1362-p		tsPLPLysPAPQHPP			8
ERN1	IRE1	O75460	T973-p		PEPQPPVtPDAL___		1	8
Irf2bp2	IRF2BP2	E9Q1P8	S443-p		RNsssPPsPsSMNQR		16	8
IRF3	IRF3	Q14653	T370-p	IRF-3	VMVKVVPtCLRALVE			8
IRS1	IRS1	P35568	S604-p		GHHRPDsstLHtDDG		1	8
Irs2	IRS2	P81122	Y594-p		SSAsLDEyTLMRATF		1	8
IRS2	IRS2	Q9Y4H2	S740-p		AEssPEDsGyMRMWC			8
IRS2	IRS2	Q9Y4H2	T779-p		sDAVttGtPPDFFSA		5	8
IRS2	IRS2	Q9Y4H2	S828-p		DQyVLMssPVGRILE		6	8
Baiap2	IRSp53	Q8BKX1	Y338-p		QSKLsDsysNtLPVR		3	8
Baiap2l1	IRTKS	Q9DBJ3	T276-p		MIGKDyDtLsKysPK		1	8
Ist1	IST1	Q9CX00	Y43-p	Ist1	ARKEIADyLAAGkDE			8
ITGB1	ITGB1	P05556	T777-p	Integrin_b_cyt	KMNAkWDtGENPIyk		13	8
ITGB4	ITGB4	P16144	S1486-p		HRVLstsstLtRDyN		5	8
ITGB4	ITGB4	P16144	T1496-p		tRDyNsLtRsEHsHs			8
ITGB4	ITGB4	P16144	S1498-p		DyNsLtRsEHsHstt		3	8
ITGB4	ITGB4	P16144	S1758-p		LFQHPLQsEyssItt			8
ITK	ITK	Q08881	S223-p	SH3_1	GHEGyVPssyLVEkS			8
ITK	ITK	Q08881	T513-p	Pkinase_Tyr	FVLDDQytsstGtkF			8
ITPKB	ITPKB	P27987	S84-p		SGRRRLNssSGSGSG		2	8
ITPKB	ITPKB	P27987	S174-p		PRLGRARsPsPCPFR		12	8
IVNS1ABP	IVNS1ABP	Q9Y6Y0	S326-p		GRNsPQssPtstPKL		4	8
IWS1	IWS1	Q96ST2	S300-p		ELPKPRVsDsEsEGP		17	8
IWS1	IWS1	Q96ST2	S363-p		DRKKFHssDsEEEEH		14	8
IWS1	IWS1	Q96ST2	S438-p		KREktIAsDsEEEAG		38	8
Phf17	JADE1	Q6ZPI0	S8-p	EPL1	MKRGRLPsSsEDsDD			8
JADE3	JADE3	Q92613	S566-p		EtDQQPHsPDSSSSV		27	8
KDM7A	JHDM1D	Q6ZMT4	T437-p		QGVKALHtALKLWMK			8
SPAG9	JIP4	O60271	S265-p		VEQEDELsDVsQGGs		15	8
SPAG9	JIP4	O60271	T595-p		sVKKRsstLsQLPGD		10	8
KRT14	K14	P02533	Y415-p	Filament	LEQEIAtyRRLLEGE		2	8
KRT16	K16	P08779	Y417-p	Filament	LEQEIAtyRRLLEGE		2	8
KRT17	K17	Q04695	Y384-p	Filament	LEQEIAtyRRLLEGE		2	8
KRT18	K18	P05783	S242-p	Filament	VEVDAPksQDLAkIM		2	8
KRT19	K19	P08727	T12-p		SYrQssAtssFGGLG		3	8
KRT19	K19	P08727	S58-p		rFVSsSSsGAyGGGy			8
KRT20	K20	P35900	Y370-p	Filament	LEQEIAtyRRLLEGE		2	8
KRT5	K5	P13647	Y283-p	Filament	KKDVDAAyMNKVELE		1	8
KRT6A	K6a	P02538	Y356-p	Filament	RAEAESWyQtKyEEL		1	8
KRT6C	K6c	P48668	Y356-p	Filament	RAEAESWyQtKyEEL		1	8
KRT8	K8	P05787	S456-p		sssFsRtsssRAVVV		3	8
KANSL3	KANSL3	Q9P2N6	T63-p		PTRMLFVtPRRQHES		2	8
KCNK5	KCNK5	O95279	Y301-p		LSkkEEtyNDLIkQI			8
KCTD10	KCTD10	Q9H3F6	S23-p		AAATRTTsFkGtSPS		8	8
KCTD7	KCTD7	Q96MP8	Y131-p	BTB_2	AVYKEAQyYAIGPLL		1	8
KHDRBS1	KHDRBS1	Q07666	Y396-p	Sam68-YY	QsQGDSEyyDYGHGE		1	8
MKI67	KI-67	P46013	T1139-p	K167R	PPPEsVDtPTstkQW		12	8
MKI67	KI-67	P46013	S1514-p	K167R	skPQskRsLRkVDVE		1	8
MKI67	KI-67	P46013	T2749-p	K167R	FTQTSGEttDADKEP			8
KIAA0556	KIAA0556	O60303	T1175-p		EGDERPFtQAGLGAD			8
KIAA0586	KIAA0586	Q9BVV6	S713-p	TALPID3	GDQQyLFsPsREMPT		4	8
2700049A03Rik	KIAA0586	E9PV87	S1220-p	TALPID3	PSLQRVPsSGSSTLE			8
KIAA0930	KIAA0930	Q6ICG6	S306-p		RPAFFsPsLKRKVPR		8	8
KIAA0930	KIAA0930	Q6ICG6	S324-p		AEMKKSHsANDSEEF		13	8
KIAA1211	KIAA1211	Q6ZU35	S878-p		RHsstGDsADAGPPA		1	8
KIAA1211L	KIAA1211L	Q6NV74	S113-p		TRPVRVFsQENVCDR		8	8
KIAA1522	KIAA1522	Q9P206	S327-p		RCsLHsAsPAsVRsL		10	8
Kiaa1522	KIAA1522	A2A7S8	S838-p		KPLRRALsGRAsPVt		6	8
KIAA1671	KIAA1671	Q9BY89	S1224-p		GEAQERRsPtVEPst		18	8
KIF11	KIF11	P52732	Y125-p	Kinesin	ERsPNEEytWEEDPL	1	2	8
KIF13B	KIF13B	Q9NQT8	S658-p		CRSMDRFsFHsPsAQ		2	8
Kif13b	KIF13B	E9Q4K7	S701-p		NLLVREAsYIAEELD			8
KIF13B	KIF13B	Q9NQT8	S1381-p		KLSRRsIssPNVNRL	1	23	8
Kif13b	KIF13B	E9Q4K7	S1654-p		PAsAVPtsPFRIRKV		11	8
KIF14	KIF14	Q15058	S937-p		ELLMAQRsQLEAEIk		1	8
Kif16b	KIF16B	B1AVY7	T1021-p		SALQRCstLDLEIQE			8
KIF1B	KIF1B	O60333	Y1040-p		KIsFDNEyFNQSDFS			8
KIF1B	KIF1B iso3	O60333-3	T1132-p		SHCSQFVtPPRMRRQ		3	8
KIF21A	KIF21A	Q7Z4S6	T1157-p		KNKARRRttTQMELL		1	8
KIF21B	KIF21B	O75037	T1237-p		RSTDVGFtPPssPPt		9	8
KIF23	KIF23	Q02241	S160-p	Kinesin	FksNDRNsMDIQCEV		13	8
KIF2A	KIF2A	O00139	S157-p		GPPSRRKsNCVkEVE	1	1	8
KIF2C	KIF2C	Q99661	S115-p		RsRstRMstVSELRI	1	8	8
Kif4	KIF4A	P33174	S802-p		KLRRRtFsyDEIHGQ		9	8
KIF5B	KIF5B	P33176	S933-p		PGQHPAAsPtHPsAI		16	8
FERMT3	kindlin-3	Q86UX7	Y162-p		kEPEEELyDLSkVVL			8
FERMT3	kindlin-3 iso2	Q86UX7-2	T365-p	FERM_M; PH	IFRPRKLtLKGYRQH			8
Kit	Kit	P05532	Y723-p	Pkinase_Tyr	SCDSSNEyMDMKPGV	9		8
KIT	Kit	P10721	Y823-p	Pkinase_Tyr	DIKNDsNyVVKGNAR	2	3	8
Klc2	KLC2	O88448	S505-p		GRGHRRGsRDVAGPQ		2	8
KLC2	KLC2	Q9H0B6	S545-p		GsLRRsGsFGKLRDA	1	7	8
KLC2	KLC2	Q9H0B6	S608-p		LsDSRtLssssMDLs	1	11	8
Klc2	KLC2 iso2	Q91YS4	S607-p		DSRtLssssMDLsRR		13	8
KLHL25	KLHL25	Q9H0H3	S406-p	Kelch_1	LAGVFPAsPSVSLKQ		2	8
MIS18BP1	KNL2	Q6P0N0	T346-p		tCkIVLAtPRLHItI		2	8
KRAS	KRas	P01116	Y32-p	Ras	QNHFVDEyDPTIEDs	1	3	8
KRT6B	KRT6B	P04259	Y356-p	Filament	RAEAESWyQtKyEEL		1	8
KRT75	KRT75	O95678	Y264-p	Filament	KKDVDAAyMNKVELE		1	8
KRT75	KRT75	O95678	Y342-p	Filament	RAEAESWyQtKyEEL		1	8
KSR1	KSR	Q8IVT5	T273-p		HsFItPPttPQLRRH		2	8
Ksr1	KSR	Q61097	S392-p		ARLRRtEsVPsDINN	7	15	8
Ksr1	KSR	Q61097	S472-p		GQRDSRFsFPDIsAC		1	8
KTI12	KTI12	Q96EK9	S179-p	KTI12	KELEREEsGAAEsPA		3	8
LCP1	L-plastin	P13796	S406-p	CH	tFRNWMNsLGVNPRV		6	8
Lactb2	LACTB2	Q99KR3	Y276-p		EKDGkIFytttPVkK		1	8
LMNA	lamin A/C	P02545	S628-p		tVtRsYRsVGGsGGG		24	8
LMNA	lamin A/C iso2	P02545-2	S406-p		RGRAssHssQtQGGG			8
LMNB1	Lamin B1	P20700	S284-p	Filament	LssEMNtstVNsARE		5	8
LMNB1	Lamin B1	P20700	T399-p		PsPssRVtVsRAsss		2	8
LMNB2	Lamin B2	Q03252	S426-p		ssssGsLsAtGRLGR		12	8
LAMTOR1	LAMTOR1	Q6IAA8	S69-p	LAMTOR	AsNIIDVsAADsQGM		1	8
Lamtor1	LAMTOR1	Q6P791	Y140-p		SRIAAYAySALSQIR			8
LAPTM4A	LAPTM4A	Q15012	T214-p	Mtp	PPQyVLPtyEMAVkM			8
LARP1	LARP	Q6PKG0	Y699-p		AEKFEPEysQIkQEV		2	8
LARP1	LARP iso3	Q6PKG0-3	S981-p		RKRCPsQsSSRPAAM			8
LARP4B	LARP5	Q92615	Y470-p		rIQNPsAyAkREAGP			8
LARP4B	LARP5	Q92615	S585-p		VVVSREPsVPAsCAV		1	8
LARP7	LARP7	Q4G0J3	T338-p		NRDIEIstEEEKDtG		32	8
Lasp1	Lasp-1	Q61792	Y57-p	LIM	KPyCNAHyPKQsFTM			8
LASP1	Lasp-1	Q14847	Y86-p	Nebulin	ELQsQVRykEEFEkN		1	8
ADGRL1	latrophilin 1	O94910	Y1337-p	Latrophilin	RAEIELLyKALEEPL		3	8
ADGRL2	latrophilin 2	O95490	Y1372-p	Latrophilin	SPNRDSLyTsMPNLR		2	8
ADGRL2	latrophilin 2	O95490	Y1407-p	Latrophilin	sENEDIyyKsMPNLG		1	8
LATS1	LATS1	O95835	T17-p		YRQMRPKtFPASNyT		5	8
LATS1	LATS1	O95835	S278-p		NSQTkRysGNMEyVI		11	8
LATS2	LATS2	Q9NRM7	S380-p		ATLARRDsLQKPGLE	2	13	8
LCK	Lck	P06239	Y51-p		VRDPLVtyEGSNPPA			8
LDB1	LDB1	Q86U70	S410-p		ENPtsQAsQ______		2	8
Ldb3	LDB3	NP_001264094	Y520-p		LPRGAPAyNPTGPQV			8
LDHA	LDH-A	P00338	Y83-p	Ldh_1_N	kIVSGkDyNVTANsk		1	8
LDLRAP1	LDLRAP1	Q5SW96	S186-p		KEKRDkAsQEGGDVL	1	8	8
Psip1	LEDGF	Q99JF8	S270-p		LAKPGVtstsDsEDE		7	8
Psip1	LEDGF	Q99JF8	T271-p		AKPGVtstsDsEDED		8	8
LEMD2	LEMD2	Q8NC56	T100-p		ASGsAyAtPGAyGDI		1	8
LEMD2	LEMD2	Q8NC56	S501-p		kPssFsDsER_____		10	8
LENG1	LENG1	Q96BZ8	S59-p		KKARHQNsLPELEAA		19	8
LENG8	LENG8	Q96PV6	Y17-p		STDWSSQySMVAGAG		2	8
LEO1	LEO1	Q8WVC0	S162-p		DDEKIQNsDDEERAQ		19	8
LHPP	LHPP	Q9H008	Y159-p		SLGKGRyyKEtsGLM		1	8
LILRB4	LILRB4	Q8NHJ6	Y412-p		EAPQDVTyAQLHSFT		2	8
LIMCH1	LIMCH1 iso3	Q9UPQ0-3	S854-p		MPKILERsHstEPNL		1	8
LIMCH1	LIMCH1 iso3	Q9UPQ0-3	T857-p		ILERsHstEPNLssF		1	8
LIMK2	LIMK2	P53671	S283-p		EGtLRRRsLRRsNsI	4	1	8
Lin9	LIN9	Q8C735	S207-p	DIRP	QRKVADVsQFKDLPD			8
Ppfibp1	liprin beta 1	Q8C8U0	S538-p		PFPMsPPsPDsRKKS		18	8
Lmbrd2	LMBRD2	Q8C561	S610-p		YGHNREDstRNRNVH			8
LMBRD2	LMBRD2	Q68DH5	S689-p		RyLsMsRsDIFNDV_		3	8
LMO7	LMO7	Q8WWI1	T278-p		REGFEsDtDsEFTFK		3	8
LMO7	LMO7	Q8WWI1	S919-p		VtPrPFGsQtRGIss		9	8
LMO7	LMO7	Q8WWI1	S960-p		VVstPAPsPDAsQLA		16	8
LMO7	LMO7	Q8WWI1	T990-p		VtRLPsPtsPFssLs		5	8
Lmtk2	Lmr2	Q3TYD6	S1418-p		LQtsKyFsPPPPARS	1	6	8
LOC303448	LOC100043839	Q498M9	Y318-p		ISWYDNEyGySNRVV		1	8
LOC386400	LOC386400	XP_359206	T162-p		QQkFRSEtItEEELV			8
LOC684805	LOC684805	XP_001072003	Y100-p		SGRRTNQyVFSGGAR			8
LPP	LPP	Q93052	S246-p		ssGQIyGsGPQGyNt			8
LRIF1	LRIF1	Q5T3J3	Y697-p	LRIF1	EKRTEMEyyTHEkQE			8
LRP6	LRP6	O75581	T1493-p		NPPPsPAtERsHytM	3	1	8
LRP6	LRP6	O75581	T1572-p		EPVPPPPtPRsQyLs	3		8
CARMIL1	LRRC16	Q5VZK9	Y1339-p		WGQQAQEyQEQkQRS			8
Lrrc7	LRRC7	P70587	Y1058-p		PFAHNSEyVQQPGKN			8
KDM1A	LSD1	O60341	T104-p		MEtGIAEtPEGRRTs		5	8
LSM2	LSM2	Q9Y333	Y4-p		____MLFysFFkSLV			8
LSP1	LSP1	P33241	S189-p	Caldesmon	EGtIEQssPPLsPtt		11	8
Lsp1	LSP1	P19973	Y225-p	Caldesmon	IDERLQQyTQATESS		1	8
LNPK	Lunapark	Q9C0E8	S177-p		TAAQRNLsPtPAsPN		14	8
LUZP1	LUZP1	Q86V48	T821-p		LRERHtstsNIQVGL			8
LUZP1	LUZP1	Q86V48	S822-p		RERHtstsNIQVGLA			8
LUZP1	LUZP1	Q86V48	S956-p		sNAytQRsstDFSEL		4	8
LYN	LYN	P07948	T504-p		LDDFytAtEGQyQQQ		1	8
LZTS1	LZTS1	Q9Y250	S71-p		DFFyIKVsQKARGSH		3	8
MAD2L1BP	MAD2L1BP	Q15013	Y98-p	p31comet	YEQLkHFyRkPsPQA			8
MAGI3	MAGI3	Q5TCQ9	S1284-p		RDQsLsPsKGENKSC		2	8
Lemd3	MAN1	Q9WU40	S140-p		LGFssDEsDVEASPR		18	8
MAP1A	MAP1A	P78559	Y681-p		AtKAEGFyQKHMQEP		1	8
MAP1A	MAP1A	P78559	S1675-p		APAWEDtsPEQDNRy		15	8
Map1a	MAP1A	Q9QYR6	S1772-p		EIIsPPAsPPEMtGQ		19	8
MAP1A	MAP1A	P78559	S1903-p		ELEGGPysPLGKDyR			8
MAP1A	MAP1A	P78559	S2019-p		sAEKELssPIsPKSL		17	8
MAP1A	MAP1A	P78559	S2022-p		KELssPIsPKSLQSD		24	8
MAP1B	MAP1B	P46821	S832-p		AERsLMssPEDLtKD		34	8
MAP1B	MAP1B	P46821	Y1170-p		tKYESSLysQEySKP		2	8
MAP1B	MAP1B	P46821	S1446-p		PDQVsPVsEMtstsL		4	8
Map1b	MAP1B	P14873	Y1902-p	MAP1B_neuraxin	HDVGGyyyEkTERTI			8
Map1b	MAP1B	P14873	S2030-p	MAP1B_neuraxin	TSTktTRsPDtSAYC		15	8
MAP2	MAP2	P11137	S63-p		GAFGEHGsQGtySNT		1	8
MAP2	MAP2	P11137	S285-p		WGLVAPIsPGPLtPM		8	8
MAP2	MAP2	P11137	T1599-p		tPttPGstAItPGtP			8
Map2	MAP2	P20357	T1609-p		stAItPGtPPsyssR		19	8
MAP4	MAP4	P27816	Y110-p		FLEEKMAyQEyPNsQ			8
MAP4	MAP4	P27816	T927-p		LSRLAtNtsAPDLkN		1	8
MAP7	MAP7	Q14244	T231-p		SVVNRLLtPtHsFLA		15	8
MAP7	MAP7	Q14244	T243-p		FLARsKstAALsGEA		5	8
MAP7D2	MAP7D2	Q96T17	S304-p		ATKAyPQsPKTTKPP		2	8
MAPKAPK3	MAPKAPK3	Q16644	Y207-p	Pkinase	QtPCytPyyVAPEVL		1	8
Marcks	MARCKS	P26645	S27-p	MARCKS	GEAAVAssPsKANGQ		15	8
MARCKS	MARCKS	P29966	S159-p	MARCKS	kkKKKRFsFkKsFkL	7	10	8
MAST3	MAST3	O60307	S792-p		TMPKFAFssEDEGVG		10	8
MAST3	MAST3	O60307	S793-p		MPKFAFssEDEGVGP		14	8
MAST4	MAST4	O15021	S1446-p		PLLkRVQsEEKLSPS		1	8
MAST4	MAST4	O15021	S2131-p		QPLQRHPssIPPPPL			8
MATR3	matrin 3	P43243	S208-p		DyDHGsRsQEsGyyD	1	24	8
MATR3	matrin 3	P43243	S596-p		kDKSRKRsysPDGkE		15	8
MATR3	matrin 3	P43243	S766-p		sENAdGQsDENkDDy		22	8
MATR3	matrin 3	P43243	Y827-p		HCSSLPHyQkLkKFL		1	8
PCGF6	MBLR	Q9BYE7	S105-p		EEDMsHFsLRLEGGR			8
MBTPS1	MBTPS1	Q14703	T1049-p		QQVHPPktPsV____			8
Aff4	MCEF	Q9ESC8	S831-p	AF-4	GSRKRtVsQSsSLKS		4	8
MCFD2	MCFD2	Q8NI22	S34-p		EEPAASFsQPGsMGL			8
MCM3	MCM3	P25205	S668-p		EKKRKKRsEDEsEtE		17	8
MCM4	MCM4	P33991	S87-p		IPLDFDVssPLtyGt			8
MCM4	MCM4	P33991	S105-p		RVEGtPRsGVrGtPV		14	8
MCMBP	MCMBP	Q9BTE3	Y159-p	MCM_bind	RVsPStsytPsRHkr		2	8
MCRS1	MCRS1	Q96EZ8	T103-p		KVsKAPstPVPPsPA		12	8
MCRS1	MCRS1	Q96EZ8	S282-p	MCRS_N	GDQVLNFsDAEDLID		35	8
MDC1	MDC1	Q14676	T1608-p		tNRssVKtPEPVVPT		17	8
MDC1	MDC1	Q14676	S1814-p		ASQsRkRsLAtMDsP		4	8
MED26	MED26	O95402	T323-p	Med26_M	LPLAQPstPPVRRLE		3	8
MEF2D	MEF2D	Q14814	S121-p	HJURP_C	EDKyRRAsEELDGLF		19	8
MEF2D	MEF2D	Q14814	S180-p		LTDPRLLsPQQPALQ	1	24	8
MEGF10	MEGF10	Q96KG7	Y1099-p		GRLSQDPyDLPKNSH		2	8
MAP3K1	MEKK1	Q13233	S1026-p		PQTQRKFsLQFHRNC		4	8
Mertk	Mer	P57097	Y749-p	Pkinase_Tyr	KIySGDyyRQGRIAK			8
MET	Met	P08581	S1367-p		KCVAPyPsLLssEDN			8
Mfap1a	MFAP1	C0HKD8	T267-p	MFAP1	AALDALNtDDENDEE		24	8
Mff	MFF	Q6PCP5	S131-p	Miff	LKRERsMsENAVRQN		16	8
MGA	MGA	Q8IWI9	S645-p		STKNtPVsPGstFPD		5	8
LOC689959	MGC14839	D4A446	Y106-p	DUF4578	RSESATEyATLRFPQ			8
RACGAP1	MgcRacGAP	Q9H0H5	S214-p		AVDQGNEsIVAKTTV	1	11	8
RACGAP1	MgcRacGAP	Q9H0H5	T588-p		PEHQLLktPssssLs		8	8
MICAL3	MICAL3	Q7RTP6	S1406-p		LsLPtPRsPsDRELR		3	8
MID2	MID2	Q9UJV3	T568-p		SSLKKSHtPERFSGT			8
ERRFI1	MIG-6	Q9UJM3	S330-p	Inhibitor_Mig-6	EPLsPSNsRTPsPKS			8
Errfi1	MIG-6	Q99JZ7	S367-p	Inhibitor_Mig-6	SKALQRQssEGsANK			8
ERRFI1	MIG-6	Q9UJM3	S369-p	Inhibitor_Mig-6	kALQRQNsEGsAsKV	1	2	8
Errfi1	MIG-6	Q99JZ7	Y393-p		KKVSSTHyyLLPERP		1	8
MINK1	MINK	Q8N4C8	Y86-p	Pkinase	HRNIATYyGAFIKKS			8
MISP	MISP	Q8IVT2	Y428-p	AKAP2_C	PPDAYQPyLsPGtPQ			8
MISP	MISP	Q8IVT2	S543-p	AKAP2_C	LRLQksQssDLLERE		18	8
MAP2K6	MKK6	P52564	Y203-p	Pkinase	CDFGIsGyLVDsVAK			8
Mkl2	MKL2	P59759	S66-p		GIMPPLKsPAAFHEQ		11	8
MLC1	MLC1	Q15049	Y28-p		GRQDPASyAPDAkPS		1	8
MLH1	MLH1	P40692	Y379-p		SGSSDkVyAHQMVRt			8
MAP3K21	MLK4	Q5TCX8	Y47-p	SH3_9	AGLWAALyDYEARGE		1	8
KMT2A	MLL	Q03164	T657-p		NFRPPPLtPEDVGFA			8
KMT2A	MLL	Q03164	S742-p		KRKRKVFsPIRsEPR		7	8
KMT2A	MLL	Q03164	T2791-p		HSVSRVktQGQDsLE			8
KMT2B	MLL2	Q9UMN6	T176-p		VAPtPPKtPARkrGE		6	8
KMT2B	MLL2	Q9UMN6	S1092-p		sYDIFEDsDDsEPGG		14	8
Marcksl1	MLP	P28667	T85-p	MARCKS	GEVAPKEtPKKKKKF	1	20	8
Marcksl1	MLP	P28667	S151-p	MARCKS	KAAAtPEsQEPQAkG		8	8
MLPH	MLPH	Q9BV36	S337-p		KRRGRAssESQIFEL		7	8
MND1	MND1	Q9BWT6	Y70-p	Mnd1	ERIGTSNyyWAFPSK		1	8
MORC2	MORC2	Q9Y6X9	S739-p		AtPsRKRsVAVsDEE	2	22	8
MPHOSPH10	MPHOSPH10	O00566	S163-p	Mpp10	SKsDLRKsPVFsDED		28	8
Mpp2	MPP2	D3ZAA9	Y427-p	Guanylate_kin	GEyEGNLyGTRIDSI			8
MPRIP	MPRIP	Q6WCQ1	S269-p		RVEsGyFsLEKTKQD		13	8
MPRIP	MPRIP	Q6WCQ1	T378-p		KsLDRRstEPSVtPD		2	8
MRE11	MRE11A	P49959	S678-p		sskIMsQsQVsKGVD	2	6	8
MRPL15	MRPL15	Q9P015	T286-p		DKkILKPtDENLLkY			8
5730528L13Rik	MSANTD3	Q9CR78	S274-p		FNRPFPNsP______		5	8
MSANTD4	MSANTD4	Q8NCY6	S191-p		DEFFtLNstPSRSAY			8
MSANTD4	MSANTD4	Q8NCY6	T192-p		EFFtLNstPSRSAYD		1	8
Msh6	MSH6	P54276	S14-p		LYSFFPKsPALGDTK		6	8
RPS6KA5	MSK1	O75582	S212-p	Pkinase	DETERAYsFCGTIEY	1	4	8
RPS6KA5	MSK1	O75582	S381-p		GysFVAPsILFkRNA	1	10	8
MSL1	MSL1	Q68DK7	S401-p		VDtPPRLstPQKGPS		2	8
MSL3	MSL3L1	Q8N5Y2	T405-p	MRG	sssPIPLtPsKEGsA		18	8
STK3	MST2	Q13188	S333-p		MVKTSVEsVGtMRAT			8
STK3	MST2	Q13188	S385-p		tMKRNAtsPQVQRPs	1	14	8
STK26	MST4	Q9P289	S325-p		NNtHPEWsFttVRKK		2	8
STK26	MST4	Q9P289	T327-p		tHPEWsFttVRKKPD	1	3	8
Mtmr10	MTMR10	Q7TPM9	Y704-p		SGPLEACyAELDQSR		1	8
MTSS1L	MTSS1L	Q765P7	S263-p		WsyQtPPssPsSSsS		3	8
MTSS1L	MTSS1L	Q765P7	T539-p		QTKRPAstAGLPtAG			8
MVD	MVD	P53602	S96-p		LARKRRNsRDGDPLP	1	17	8
MYBBP1A	MYBBP1A	Q9BQG0	S492-p	DNA_pol_phi	FVtKKPTsQIPETkH		1	8
MYBPC3	MYBPC3	Q14896	S275-p		LSAFRRtsLAGGGRR	3	2	8
MYBPC3	MYBPC3	Q14896	S550-p	I-set	KKLEVyQsIADLMVG			8
MYH1	MYH1	P12882	Y1291-p	Myosin_tail_1	LQTESGEysRQLDEK			8
Myh10	MYH10	Q61879	Y1415-p	Myosin_tail_1	LEEKVLAyDKLEKTK		2	8
MYH10	MYH10	P35580	S1922-p	Myosin_tail_1	EGLSREVstLKNRLR			8
Myh6	MYH6	Q02566	Y1854-p	Myosin_tail_1	RRIkELtyQtEEDkk		1	8
MYH7	MYH7	P12883	T1851-p	Myosin_tail_1	ERRIkELtyQtEEDR		2	8
MYH9	MYH9	P35579	Y9-p		AQQAADkyLyVDkNF			8
MYH9	MYH9	P35579	S1916-p	Myosin_tail_1	AMNREVssLkNkLRr	6	3	8
MYL6	MYL6 iso2	P60660-2	Y86-p		KNKDQGTyEDyVEGL			8
MYO10	MYO10	Q9HD67	T1882-p	FERM_M	ERLEKRRtsFLEGtL		1	8
MYO18A	MYO18A	Q92614	S987-p	Myosin_head	sATVLsGsIAGLEGG		4	8
MYO18A	MYO18A	Q92614	S995-p	Myosin_head	IAGLEGGsQLALRRA		1	8
MYO18A	MYO18A	Q92614	S1076-p		ssELDLPsGDHCEAG		1	8
MYO1A	MYO1A	Q9UBC5	Y432-p	Myosin_head	IPWTKVDyFDNGIIC		1	8
MYO1D	MYO1D	O94832	Y368-p	Myosin_head	DIIEVKNyDTTIHGK			8
MYO1G	MYO1G	B0I1T2	Y205-p	Myosin_head	ERNFHAFyQLLRGSE			8
MYO6	MYO6 iso6	Q9UM54-6	Y1146-p		APkSVTDyAQQNPAA		2	8
MYO7B	MYO7B	Q6PIF6	Y971-p		DVDGLAEyTFPKFAV			8
MYO9A	MYO9A	B2RTY4	S2294-p		GNYPGPSsPVVVRLP		2	8
MYO9A	MYO9A	B2RTY4	Y2454-p		TRKLFQIySKSPFYR			8
MYO9B	MYO9B	Q13459	S2050-p		PPRRRPssFVTVrVK		3	8
MYOM2	myomesin 2	P54296	T77-p		VCAKRVstQEDEEQE			8
PPP1R12A	MYPT1	O14974	S299-p		sEKRDKKsPLIEsTA	1	28	8
Ppp1r12a	MYPT1	Q9DBR7	S693-p		QARQSRRstQGVTLT		2	8
KAT7	MYST2	O95251	S111-p		tEQVVDFsDREtKNt		8	8
KAT7	MYST2	O95251	T130-p		EsPPRtPtGNAPssE			8
KAT7	MYST2	O95251	S138-p		GNAPssEsDIDISSP		2	8
KAT6B	MYST4	Q8WYB5	S1051-p		kyLHsPEsRPVtGER		1	8
Mzt2	MZT2B	Q9CQ25	T142-p		MPRQPsAtRLPKVGG			8
NCOR1	N-CoR1	O75376	S2184-p		EQRNDARsPGsISYL		38	8
NCOR1	N-CoR1	O75376	T2396-p		TMRMLsstPPtPIAC		3	8
WASL	N-WASP	O00401	Y175-p		EITTNRFyGPQVNNI		2	8
NAALADL2	NAALADL2	Q58DX5	Y110-p		ESDyITHyTRSAPKS		1	8
NADK	NADK	O95544	S46-p		RGRAKsrsLsAsPAL		15	8
ICE2	NARG2	Q659A1	S605-p		NLSsRPAsPNSSSGQ		3	8
NARS	NARS	O43776	S61-p		RWNVISksQLKNIKK		6	8
NASP	NASP	P49321	Y148-p		EELREQVyDAMGEkE		1	8
NAV1	NAV1	Q8NEY1	T1006-p		VsPtAAttPRITRsN		3	8
NCALD	NCALD	P61601	T144-p	EF-hand_7	kMPEDEStPEKRTEK			8
NCK2	NCK2	O43639	T95-p		DAsPtPstDAEyPAN		1	8
NCL	NCL	P19338	S28-p		PKEVEEDsEDEEMsE	1	25	8
NCL	NCL	P19338	S34-p		DsEDEEMsEDEEDDs	1	24	8
NCL	NCL	P19338	S532-p	RRM_1	yAFIEFAsFEDAkEA		1	8
CWC22	NCM	Q9HCG8	Y48-p		RDRDyFDysRsDyEH			8
NCOA5	NCOA5	Q9HCD5	S162-p		RGPPGPEsQsRAKER		3	8
STK38	NDR1	Q15208	Y31-p		KVtLENFySNLIAQH	1		8
STK38L	NDR2	Q9Y2H1	S282-p	Pkinase	NRRQLAYstVGtPDy	4		8
STK38L	NDR2	Q9Y2H1	T442-p	Pkinase_C	DWVFLNytyKRFEGL	4	2	8
Ndrg3	NDRG3	Q9QYF9	S341-p		ssIGsGEsPFSRSVT		2	8
NDRG3	NDRG3	Q9UGV2	T355-p		tsNQsDGtQEsCEsP		4	8
NDUFA4	NDUFA4	O00483	Y71-p	B12D	FysVNVDySkLKKER		1	8
Nebl	NEBL iso2	Q9DC07	Y57-p	LIM	KPyCNAHyPKQSFTT			8
NEK6	NEK6	Q9HC98	Y213-p	Pkinase	sLVGtPyyMsPERIH			8
NEK7	NEK7	Q8TDX7	Y201-p	Pkinase	HsLVGtPyyMsPERI			8
NEO1	NEO1	Q92859	Y1279-p	Neogenin_C	SPARSHLyHPGSPWP			8
NEO1	NEO1	Q92859	T1300-p	Neogenin_C	LsDRANstEsVRNTP		1	8
PPP1R9A	neurabin 1	Q9ULJ8	S840-p		NIFERRtsLGEVSKG		11	8
NF1	NF1	P21359	S2829-p		QKQRSAGsFKRNsIK		5	8
NFATC2	NFAT1	Q13469	Y38-p		SILFDyEyLNPNEEE			8
NFATC1	NFAT2	O95644	S670-p	RHD_dimer	FRNQRITsPVHVSFY		2	8
NFAT5	NFAT5	O94916	T135-p		tVQQHPstPkRHtVL	1	5	8
ILF3	NFAT90	Q12906	S860-p		ySQSNyNsPGsGQNy		6	8
ILF3	NFAT90 iso4	Q12906-4	S482-p		DssKGEDsAEEtEAK		9	8
ILF3	NFAT90 iso4	Q12906-4	T504-p		PVVEAVStPsAAFPS		4	8
Nefh	NFH	P19246	S416-p		CRIGFGPsPFsLtEG		7	8
NFIA	NFI-A	Q12857	S305-p	CTF_NFI	GRsPGsGsQssGWHE		6	8
TONSL	NFKBIL2	Q96HA7	S905-p		LAsEPPGsPstPRVS		5	8
Nefm	NFM	P08553	S605-p		EKPEKAKsPMPKsPV	1	5	8
NFRKB	NFRKB	Q6P4R8	T1037-p		SAPSStPtGtTVVKV			8
SLC9A1	NHE1	P19634	S697-p	NEXCaM_BD	KLDsPtMsRARIGsD		6	8
SLC9A3R1	NHERF	O14745	Y38-p	PDZ	EKGkLGQyIRLVEPG		1	8
NHS	NHS	Q6T4R5	S533-p	NHS	SAYEEGEsFVGDHER		3	8
NHSL1	NHSL1	Q5SYE7	S1388-p		HsRNHsPsPPVtPtG		18	8
NHSL1	NHSL1	Q5SYE7	T1392-p		HsPsPPVtPtGAAPS		8	8
Trappc9	NIBP	Q3U0M1	S822-p		VSGFPLssPFRQVVR			8
UBAP2L	NICE-4	Q14157	Y602-p		RSTQTRRyPssIsss			8
NIPBL	NIPBL	Q6KC79	Y345-p		QSEKAAMyDIIssPs		1	8
Nipsnap1	NIPSNAP1	O55125	Y148-p		KLkNNkEyLEFrKEr		1	8
Slc12a2	NKCC1	P55012	T210-p	AA_permease_N	LRtFGHNtMDAVPRI	3	8	8
NKRF	NKRF	O15226	Y682-p		QEGQVGHyELVMPQA		1	8
Grin2a	NMDAR2A	Q00959	S1384-p	NMDAR2_C	LVIGRCPsDPyKHsL	1	1	8
Grin2b	NMDAR2B	Q00960	S1033-p	NMDAR2_C	GLPSsKHsQLsDLyG	1	1	8
Grin2b	NMDAR2B	Q00960	Y1369-p	NMDAR2_C	HNNPGsGyMLSKSLY	1	1	8
Nop58	NOP5	Q6DFW4	S509-p		HIKEEPLsEEEPCts		33	8
NOP58	NOP5	Q9Y2X3	S514-p		CtstAIAsPEKKKKK		46	8
NOSIP	NOSIP	Q9Y314	Y28-p	zf-NOSIP	kDTAAsGyGtQNIRL			8
NPM1	NPM1	P06748	T279-p	NPM1-C	VkNCFRMtDQEAIQD		9	8
NR2C1	NR2C1	P13056	S215-p		YIRKDLRsPLtAtPT		10	8
Maged1	NRAGE	Q9QYH6	S166-p		TTYNFPQsPsANEMT		2	8
MAGED1	NRAGE	Q9Y5V3	T274-p		RAPLAAGtWRSAPVP			8
MAGED1	NRAGE	Q9Y5V3	S457-p		PSPNSRAsQNPGAAQ			8
NRAP	NRAP	Q86VF7	Y465-p		PATLTPsyQTAMKLV		1	8
NRAS	NRas	P01111	Y32-p	Ras	QNHFVDEyDPTIEDs	2	4	8
NRP1	NRP1	O14786	Y899-p	DUF3481	NLsALENyNFELVDG		3	8
SYNCRIP	NSAP1	O60506	S359-p	RRM_1	EILEkAFsQFGkLER			8
NSF	NSF	P46459	T349-p	AAA	GSTGVHDtVVNQLLs			8
HMP19	NSG2	Q9Y328	Y52-p	Calcyon	IVKTRTEyQPEQKNK		1	8
PNPLA6	NTE	Q8IY17	Y431-p		RSDFDMAyERGRISV			8
NUCKS1	NUCKS	Q9H1E3	S229-p		tsPPPEKsGDEGsED		23	8
NUDC	NUDC	Q9Y266	S139-p	NuDC	LkNGsLDsPGKQDtE		26	8
NUDC	NUDC	Q9Y266	T145-p	NuDC	DsPGKQDtEEDEEED		22	8
NUDCD3	NUDCD3	Q8IVD9	Y271-p		NLSKVGEyWWNAILE		2	8
Nudcd3	NUDCD3	Q8R1N4	Y273-p		NLSKVGEyWWSAILE			8
NDE1	NUDE1	Q9NXR1	S282-p	NUDE_C	RNLVyDQsPNRtGGP	1	25	8
Numa1	NuMA-1	E9Q7G0	S2059-p		KKTPAKVsPNPRSGT		10	8
Numb	NUMB	Q9QZS3	S295-p	NumbF	sPFKRQLsLRINELP	1	2	8
Numb	NUMB	Q9QZS3	S440-p		AGHRRtPsEADRWLE		15	8
NUP107	NUP107	P57740	T45-p		QDENFGNttPRNQVI		2	8
NUP133	NUP133	Q8WUM0	S45-p		PLGsAVssPVLFsPV	1	27	8
NUP214	NUP214	P35658	S433-p		RQPKsPGstPttPts		20	8
NUP214	NUP214	P35658	T434-p		QPKsPGstPttPtss		14	8
NUP214	NUP214	P35658	S666-p		VPsMVQksPRItPPA		18	8
NUP93	NUP93	Q8N1F7	S168-p		EsEPsyIsDVGPPGR			8
NUP98	NUP98	P52948	T546-p		AAQkALttPtHykLt		9	8
NUP98	NUP98	P52948	S596-p		GAFMPkKsIKKLVLk			8
NUSAP1	NUSAP1	Q9BXS6	S269-p	NUSAP	stLGLkGsLkRsAIs		5	8
NXF1	NXF1	Q9UBU9	T148-p	Tap-RNA_bind	SKCSVPFtPIEFHYE			8
NYAP2	NYAP2	Q9P242	Y268-p	NYAP_N	DDQSEAVyEEMKYPI	1	2	8
OAS3	OAS3	Q9Y6K5	T365-p		QLDPNQktPENsksL		9	8
OBSCN	OBSCN	Q5VST9	S4750-p		LARKRRMsREPtLDs		1	8
OBSCN	OBSCN	Q5VST9	T4754-p		RRMsREPtLDsIsEL		1	8
Obscn	OBSCN	A2AAJ9	T5737-p		DLsEGYStADELART		1	8
OCLN	occludin	Q16625	T305-p		VkNVsAGtQDVPsPP		3	8
OCLN	occludin	Q16625	Y337-p		kVNDKRFyPEssyks			8
OCIAD1	OCIAD1	Q9NX40	Y210-p		RNKNREsyEVsLTQK		1	8
POU2F1	2020-10-01	P14859	S278-p		PkRIDtPsLEEPsDL		3	8
OGDH	OGDH	Q02218	Y527-p	E1_dh	MFTQPLMyKQIRkQk		1	8
OGFR	OGFR	Q9NZT2	S423-p		GCALsQGsLRtGtQE		1	8
WBP1L	OPA1L	Q9NX94	T247-p		PGRHRRFtGDsGIEV		4	8
OSBPL5	OSBPL5	Q9H0X9	S765-p		DQRLRKAsDQPSGHS			8
OSBPL8	OSBPL8	Q9BZF1	S44-p		LLtPGKMsQRQGKEA			8
BCAR1	P130Cas	P56945	S300-p		VEKGLPPsNHHAVyD			8
EP400	p400	Q96L91	S181-p	EP400_N	SVLVRQIsLsPssGG		4	8
EP400	p400	Q96L91	T2294-p		KERKRHktDPsAAGR		1	8
NCF4	p40phox	Q15080	Y243-p	PB1	PTNWLRCyYyEDTIS		1	8
Ncf1	p47phox	Q09014	S321-p	NECFESHC	QRsRKRLsQDtYRRN		7	8
TP53	p53	P04637	T150-p	P53	VQLWVDstPPPGtRV	4		8
NCF2	p67phox	P19878	S215-p		VVDQDsFsGFAPLQP			8
Pabpc1	PABP 1	P29341	Y54-p	RRM_1	ITRRsLGyAyVNFQQ			8
Pabpc1	PABP 1	P29341	Y116-p	RRM_1	sIDNKALyDTFSAFG		3	8
Pabpc1	PABP 1	Q9EPH8	Y364-p	RRM_1	IVATKPLyVALAQRK			8
Pabpc4	PABP 4	Q6PHQ9	Y54-p	RRM_1	ITRRsLGyAyVNFQQ			8
Pabpc4	PABP 4	Q6PHQ9	Y116-p	RRM_1	sIDNKALyDTFSAFG		3	8
Pabpc2	PABPC2	D4A233	Y364-p	RRM_1	IVATKPLyVALAQRK			8
PACS1	PACS-1	Q6VY07	S495-p		tDLQGsAsPsKVEGV		14	8
PACS2	PACS2	Q86VP3	S437-p		GRRGRStsLKERQAA	1		8
PRKRA	PACT	O75569	T20-p		LEREDsGtFsLGKMI		8	8
SERBP1	PAI-RBP1	Q8NC51	S243-p	HABP4_PAI-RBP1	kyIQkQIsyNysDLD		4	8
PAK1	PAK1	Q13153	Y131-p	PBD	VLDVLEFyNsKKtsN			8
PAK1	PAK1	Q13153	Y474-p	Pkinase	ENPLRALyLIATNGT		1	8
PAK2	PAK2	Q13177	T134-p		LkFyDsNtVkQKyLs		5	8
PANK2	PANK2	Q9BZ23	S203-p		VSRQRVEsLRKKRPL		2	8
Pard3	PAR3-alpha	Q99NH2	Y719-p		RRIsHsLysGIEGLD		3	8
PARD3	PAR3-alpha	Q8TEW0	S720-p		RIsHsLysGIEGLDE		5	8
Pard3	PAR3-alpha	Q99NH2	Y1123-p		GHLMDtLyAQVKKPR		4	8
Pard3	PAR3-alpha	Q99NH2	Y1238-p		QDSWEQNyAPGEGFQ		2	8
PARD3B	PAR3-beta	Q8TEW8	S368-p		KPssPSLsPLMGFGs		9	8
Parp3	PARP3	Q3ULW8	T21-p		skKRRQGtEEEDSFR		1	8
PARVG	PARVG	Q9HBI0	Y7-p		_MEPEFLyDLLQLPK		1	8
Pbxip1	PBXIP1	Q3TVI8	S143-p		WKEHRCsssDDDtDV		6	8
Pbxip1	PBXIP1	Q3TVI8	T148-p		CsssDDDtDVDVEGL		2	8
SUB1	PC4	P53999	S111-p	PC4	sLNPEQWsQLkEQIs		3	8
SUB1	PC4	P53999	S118-p		sQLkEQIsDIDDAVR		31	8
PCDH17	PCDH17	O14917	Y747-p		YNCRIAEySHPQLGG		2	8
PCDHGA1	PCDHGA1	Q9Y5H4	Y895-p	Cadherin_tail	PDyRQNVyIPGSNAT		1	8
PCDHGA10	PCDHGA10	Q9Y5H3	Y900-p	Cadherin_tail	PDyRQNVyIPGSNAT		1	8
PCDHGA11	PCDHGA11	Q9Y5H2	Y899-p	Cadherin_tail	PDyRQNVyIPGSNAT		1	8
PCDHGA12	PCDHGA12	O60330	Y896-p	Cadherin_tail	PDyRQNVyIPGSNAT		1	8
PCDHGA2	PCDHGA2	Q9Y5H1	Y896-p	Cadherin_tail	PDyRQNVyIPGSNAT		1	8
PCDHGA3	PCDHGA3	Q9Y5H0	Y896-p	Cadherin_tail	PDyRQNVyIPGSNAT		1	8
PCDHGA4	PCDHGA4	Q9Y5G9	Y926-p	Cadherin_tail	PDyRQNVyIPGSNAT		1	8
PCDHGA5	PCDHGA5	Q9Y5G8	Y895-p	Cadherin_tail	PDyRQNVyIPGSNAT		1	8
PCDHGA6	PCDHGA6	Q9Y5G7	Y896-p	Cadherin_tail	PDyRQNVyIPGSNAT		1	8
PCDHGA7	PCDHGA7	Q9Y5G6	Y896-p	Cadherin_tail	PDyRQNVyIPGSNAT		1	8
PCDHGA8	PCDHGA8	Q9Y5G5	Y896-p	Cadherin_tail	PDyRQNVyIPGSNAT		1	8
PCDHGA9	PCDHGA9	Q9Y5G4	Y896-p	Cadherin_tail	PDyRQNVyIPGSNAT		1	8
PCDHGB1	PCDHGB1	Q9Y5G3	Y891-p	Cadherin_tail	PDyRQNVyIPGSNAT		1	8
PCDHGB2	PCDHGB2	Q9Y5G2	Y895-p	Cadherin_tail	PDyRQNVyIPGSNAT		1	8
PCDHGB3	PCDHGB3	Q9Y5G1	Y893-p	Cadherin_tail	PDyRQNVyIPGSNAT		1	8
PCDHGB4	PCDHGB4	Q9UN71	Y887-p	Cadherin_tail	PDyRQNVyIPGSNAT		1	8
PCDHGB5	PCDHGB5	Q9Y5G0	Y887-p	Cadherin_tail	PDyRQNVyIPGSNAT		1	8
PCDHGB6	PCDHGB6	Q9Y5F9	Y894-p	Cadherin_tail	PDyRQNVyIPGSNAT		1	8
PCDHGB7	PCDHGB7	Q9Y5F8	Y893-p	Cadherin_tail	PDyRQNVyIPGSNAT		1	8
PCDHGC3	PCDHGC3	Q9UN70	Y898-p	Cadherin_tail	PDyRQNVyIPGSNAT		1	8
PCDHGC4	PCDHGC4	Q9Y5F7	Y902-p	Cadherin_tail	PDyRQNVyIPGSNAT		1	8
PCDHGC5	PCDHGC5	Q9Y5F6	Y908-p	Cadherin_tail	PDyRQNVyIPGSNAT		1	8
PCF11	PCF11	O94913	S182-p		tPGtVVssPsIstPP		6	8
Pcm1	PCM-1	Q9R0L6	S69-p		NAIsPEssPGVGRRR		14	8
PCM1	PCM-1	Q15154	T79-p		VGRRRtktPHtFPHS		6	8
PCM1	PCM-1	Q15154	S991-p		LRWVsELsyVEEkEQ		17	8
PCM1	PCM-1	Q15154	S1185-p		AFPkPFEssssIGAE		5	8
PCM1	PCM-1	Q15154	S1188-p		kPFEssssIGAEkPR		12	8
Pcm1	PCM-1	Q9R0L6	S1260-p		EsLEsFssMPDPIDP		2	8
PCM1	PCM-1	Q15154	S1977-p	PCM1_C	PLKLTIysEADLRKK		5	8
PCYT2	PCYT2	Q99447	Y173-p		MssEyREyADsFGkC			8
Pdap1	PDAP1	Q3UHX2	Y70-p		sEDEDDDyQQKRKGV		2	8
Pdha1	PDHA1	P26284	S300-p	E1_dh	sMsDPGVsyRTREEI	4	7	8
Pdlim2	PDLIM2	Q8R1G6	S134-p		sLsPRPCsPFstPPP		7	8
PDLIM3	PDLIM3	Q53GG5	Y361-p		GyDtVTLyPKA____		2	8
PDLIM5	PDLIM5	Q96HC4	S134-p		KAPRPFGsVssPKVT		9	8
PDLIM5	PDLIM5	Q96HC4	S137-p		RPFGsVssPKVTSIP		15	8
PDLIM5	PDLIM5	Q96HC4	S232-p	DUF4749	RRGsQGDsKQQNGPP			8
PDXDC1	PDXDC1	Q6P996	S722-p		DALsEtssVsHIEDL		12	8
Peak1	PEAK1	Q69Z38	Y613-p		IIHDEPSyARSSKNA		1	8
PECAM1	PECAM-1	P16284	Y663-p		NMEANSHyGHNDDVR		1	8
PECAM1	PECAM-1	P16284	T709-p		KDLGKKDtEtVysEV			8
PELP1	PELP1	Q8IZL8	S251-p		PSLGAGFsQGLKHTE			8
BRPF1	peregrin	P55201	T881-p		LGPNMSStPAHEVGr		1	8
Plin1	perilipin 1	Q8CGN5	S81-p	Perilipin	EPVVRRLstQFtAAN	1	5	8
Plin5	perilipin 5	Q8BVZ1	S163-p	Perilipin	GELRRsMsQAMDMVL		4	8
PEX1	PEX1	O43933	S1216-p		sQsGEDEsMNQPGPI		2	8
Pex14	PEX14	Q9R0A0	S232-p		NRRQFPPsPsAPKIP		6	8
PFDN6	PFDN6	O15212	Y82-p	Prefoldin_2	TVGKRLDyItAEIkR		1	8
PFKFB1	PFKFB1	P16118	Y200-p	6PF2K	FLKRIECyEVNyQPL			8
Pfkfb2	PFKFB2	P70265	S486-p		IRRPRNYsVGsRPLK		11	8
PGK1	PGK1	P00558	S203-p	PGK	yFAkALEsPERPFLA	2	51	8
PGRMC2	PGRMC2	O15173	S208-p		LkPGEEPsEytDEED		21	8
PHACTR2	PHACTR2	O75167	S67-p	RPEL	AVLERKIsTRQSREE			8
PHF12	PHF12	Q96QT6	T586-p		QGWPRPLtPPAAGGL		9	8
PHF2	PHF2	O75151	S899-p		RSKKRKGsDDAPYsP	1	23	8
PHF3	PHF3	Q92576	Y1924-p		kGDRQrFysDsHHLK		1	8
PHF6	PHF6	Q8IWS0	S138-p		HKKtAHNsEADLEEs		14	8
PHKA1	PHKA1	P46020	S729-p	Glyco_hydro_15	LFQAsRPsFNLLDsP		4	8
PHLDB2	PHLDB2	Q86SQ0	S242-p		NLRTRkyssssLSHM		4	8
PHLDB2	PHLDB2	Q86SQ0	T550-p		LLsDLtRtPPPPSSt		12	8
PHLDB3	PHLDB3	Q6NSJ2	S431-p		LPPAVGDsGRyPLyQ			8
PHPT1	PHPT1	Q9NRX4	Y91-p	Ocnus	QDkKIHVyGysMAyG			8
PIK3C2A	PIK3C2A	O00443	Y1595-p	C2	DGADPNPyVkTYLLP			8
PIK3CB	PIK3CB	P42338	Y503-p		PENKKQPyyyPPFDK		2	8
PIK3CB	PIK3CB	P42338	Y505-p		NKKQPyyyPPFDKII		2	8
PIKFYVE	PIKFYVE	Q9Y2I7	T253-p		LDPSEPRtPVGSRKA		1	8
Pikfyve	PIKFYVE	Q9Z1T6	S1753-p		FRGTAGKsPDLsSQK		10	8
TGS1	PIMT	Q96RS0	Y67-p		tEEEEGGySCGtAES			8
PIP5K1A	PIP5K1A	Q99755	S475-p		sFSRRAGssGNsCIt		3	8
GOPC	PIST	Q9HD26	S280-p		DQDsLkksQGVGPIR		3	8
Prkar2a	PKAR2A	P12367	S74-p		VIEEDGEsDsDsEDA		1	8
Prkar2a	PKAR2A	P12367	S76-p		EEDGEsDsDsEDADL		2	8
Prkca	PKCA	P20444	S226-p	C2	LNPQWNEsFtFKLKP		8	8
PRKCA	PKCA	P17252	T495-p	Pkinase	HMMDGVttRtFCGtP		1	8
Prkca	PKCA	P05696	Y504-p	Pkinase	tFCGtPDyIAPEIIA			8
Prkcb	PKCB	P68403	Y507-p	Pkinase	tFCGtPDyIAPEIIA			8
PRKCE	PKCE	Q02156	T710-p	Pkinase_C	TREEPVLtLVDEAIV	2	13	8
Prkcg	PKCG	P63319	Y312-p		CNyPLELyERVRMGP			8
Prkcg	PKCG	P63318	T514-p	Pkinase	FPGSttRtFCGtPDy	1	16	8
Prkcg	PKCG	P63319	Y521-p	Pkinase	tFCGtPDyIAPEIIA			8
PRKCH	PKCH	P24723	S32-p	C2	tRWsLRHsLFKkGHQ	1	3	8
PRKCI	PKCI	P41743	Y584-p	Pkinase_C	SEFEGFEyINPLLMs			8
PKN1	PKN1	Q16512	Y768-p	Pkinase	LCkEGMGyGDRtstF		2	8
PKP2	plakophilin 2	Q99959	S102-p		NDFVGGRsPVPktyD		8	8
Pkp2	plakophilin 2	Q3TIY5	S135-p		AQYSsQksVEERSWR		9	8
Pkp2	plakophilin 2	Q3TIY5	Y166-p		AHYGHSEyQyAWRSH		1	8
PKP2	plakophilin 2	Q99959	S294-p		RssWHQssFHsTRTL		5	8
PKP4	plakophilin 4	Q99569	S179-p		ADNRQQHsFIGSTNN		4	8
Pkp4	plakophilin 4	Q68FH0	S313-p		QTTTRVGsPLtLTDA		22	8
PKP4	plakophilin 4	Q99569	T419-p		tPIyEGRtyysPVyR			8
PKP4	plakophilin 4	Q99569	T432-p		yRsPNHGtVELQGsQ			8
PLCB2	PLCB2	Q00722	S953-p		KLGPGKGsRKKRsLP		3	8
PLCG1	PLCG1	P19174	Y210-p		QRSGDITyGQFAQLY			8
Plcg1	PLCG1	P10686	Y783-p		EGRNPGFyVEANPMP	8		8
Plcg1	PLCG1	Q62077	Y977-p	PI-PLC-Y	IGTERACyRDMSSFP		3	8
PLCL2	PLCL2	Q9UPR0	T91-p		TPSAVVCtLPRESKP		2	8
PLCL2	PLCL2	Q9UPR0	Y1022-p		IENADAVyEkIVHCQ			8
PLEC	Plectin-1	Q15149	Y3033-p		AkGGELVytDsEARD		3	8
Plec1	Plectin-1	Q9QXS1	T4037-p		RGLRKQItVEELVRS		23	8
PLEC	Plectin-1	Q15149	S4272-p		RKtssKssVRKRRVV			8
PLEC	Plectin-1	Q15149	S4400-p		yPIsPAVsRtQLAsW		15	8
PLEC	Plectin-1 iso9	Q15149-9	S4233-p		AGGFRsRsssVGsss			8
PLEK2	PLEK2	Q9NYT0	Y332-p	PH	ItKDDTHyyIQASSk			8
PLEKHA5	PLEKHA5	Q9HAU0	T394-p		RGGNRPNtGPLytEA			8
PLEKHA5	PLEKHA5	Q9HAU0	T868-p		StIAsyVtLRKtKKM		2	8
PLEKHA6	PLEKHA6	Q9Y2H5	S476-p		rIysPVRsPsArFER		10	8
PLEKHA7	PLEKHA7	Q6IQ23	S118-p		DRNQRPssMVsEtst			8
PLEKHA7	PLEKHA7	Q6IQ23	S465-p		QGPGQSLsFPENyQt		1	8
Plekha7	PLEKHA7	XP_001078528	Y653-p		GKSADDTyLQLKKDL			8
PLEKHB1	PLEKHB1	Q9UF11	Y176-p		YSPYQDyyEVVPPNA			8
Plvap	PLVAP	Q91VC4	S4-p	PV-1	____MGLsMDRSPYA		8	8
PLXNB1	PLXNB1	O43157	Y1667-p	Plexin_cytopl	LSDLVAQyVAKNPKL			8
ATP2B1	PMCA1	P20020	S1127-p	ATP_Ca_trans_C	VVNAFRssLyEGLEk		4	8
Pml	PML	Q60953	S514-p	DUF3583	NEDRLAtssPEQsWP		13	8
PML	PML iso4	P29590-4	S535-p	DUF3583	PRsPVIGsEVFLPNs		1	8
PML	PML iso4	P29590-4	S542-p	DUF3583	sEVFLPNsNHVASGA			8
PMS2	PMS2	P54278	S373-p		DVNKLNVsQQPLLDV			8
PNPLA2	PNPLA2	Q96AD5	Y287-p		ESAQAEDySQLPGED			8
POGZ	POGZ	Q7Z3K3	S1013-p		WLRRFQAsQGENLEG			8
POLD3	POLD3	Q15054	S307-p	CDC27	RGkRVALsDDEtKEt		44	8
POLE3	POLE3	Q9NRF9	T63-p	CBFD_NFYB_HMF	AMKGKRktLNAsDVL		2	8
POLR1D	POLR1D iso2	P0DPB5	S94-p		RsHPYKHsFRARGSA		2	8
POLR2L	POLR2L	P62875	Y62-p		LIEkLLNyAPLEk__		2	8
POLR3C	POLR3C	Q9BUI4	S204-p	RNA_pol_Rpc82	GkGKRRRssDEDAAG		6	8
PBRM1	polybromo 1	Q86U86	S16-p		tsPsssVsGDFDDGH		6	8
POP1	POP1	Q99575	S584-p		SELLVPGsQLILGPH		4	8
PPFIA3	PPFIA3	O75145	Y533-p		SGAHLDPyVAGsGRA		1	8
PPFIA3	PPFIA3	O75145	S1129-p		ksFSRsPsWRKMFRE		2	8
PPHLN1	PPHLN1	Q8NEY8	Y53-p		EGsyNRyysHVDyRD			8
PPHLN1	PPHLN1	Q8NEY8	Y162-p		sPERSksysFHQsQH			8
PPHLN1	PPHLN1	Q8NEY8	S172-p		HQsQHRksVRPGAsY		8	8
PPIG	PPIG	Q13427	S636-p		RssEREEsQsRNKDK			8
PPM1H	PPM1H	Q9ULR3	S123-p		RNssKRRssLPNGEG		4	8
PPME1	PPME1	Q9Y570	S15-p		MHLGRLPsrPPLPGs	1	10	8
PPME1	PPME1	Q9Y570	S25-p		PLPGsGGsQsGAkMR		1	8
PPP1CB	PPP1CB	P62140	S311-p		yQyGGLNsGRPVtPP		3	8
Ppp1cb	PPP1CB	P62141	T316-p		LNsGRPVtPPRTANP		11	8
Ppp1r11	PPP1R11	Q8K1L5	S78-p	PPI_Ypi1	KPRAFGEsstEsDED		8	8
PPP1R12C	PPP1R12C	Q9BZL4	S450-p		PGAGLQRsAsssWLE		2	8
PPP2R5A	PPP2R5A	Q15172	S28-p		VDGFTRKsVRKAQRQ	2		8
PPP2R5E	PPP2R5E	Q16537	Y99-p	B56	TLNELVDyItIsRGC		1	8
PPP5C	PPP5C	P53041	Y313-p	Metallophos	TDNMNQIyGFEGEVk			8
PPRC1	PPRC1	Q5VV67	T1229-p		LANVAGLtPPAtPPH		2	8
PPRC1	PPRC1	Q5VV67	T1233-p		AGLtPPAtPPHQLWK		3	8
PQBP1	PQBP1	O60828	Y146-p		DRDRERGyDKVDRER			8
Pram1	PRAM1	Q6BCL1	S332-p		SDLTRAssEPEVCKV		2	8
PRC1	PRC1	O43663	T481-p	MAP65_ASE1	RrGLAPNtPGkARkL	9	20	8
PRCC	PRCC	Q92733	T239-p		VVGTTTttPsPsAIK		4	8
PRKD1	PRKD1	Q15139	S208-p		RRRLsNVsLtGVSTI	1	14	8
Prkd1	PRKD1	Q62101	S748-p	Pkinase	GEksFRRsVVGtPAY	20	19	8
Prkd2	PRKD2	Q8BZ03	S200-p		KRRLsstsLAsGHsV		5	8
PRKD2	PRKD2	Q9BZL6	T391-p		VVQsVRHttRKssTt			8
PRKD2	PRKD2	Q9BZL6	S518-p		VILQDAPsAPGHAPH		7	8
PRKD3	PRKD3	O94806	Y742-p	Pkinase	sVVGtPAyLAPEVLR			8
PRKX	PRKX	P51817	T201-p	Pkinase	AKKLVDRtWtLCGtP		3	8
PRKY	PRKY	O43930	T201-p	Pkinase	AKKLVDRtWtLCGtP		3	8
Prmt3	PRMT3	Q922H1	S22-p		GPEPLELsDsGDDAG		16	8
Prmt3	PRMT3	Q922H1	S24-p		EPLELsDsGDDAGWE		15	8
PRMT5	PRMT5	O14744	S310-p	PRMT5	GyEDyLQsPLQPLMD		2	8
PFN2	profilin 2	P35080	S92-p	Profilin	TMDIRTksQGGEPty		1	8
PRR5	PROTOR1	P85299	S240-p		RLLRRsRsGDVLAkN		9	8
PRPF4B	PRP4	Q13523	S87-p		RKEIIDAsDKEGMsP		12	8
PRPF4B	PRP4	Q13523	S166-p		RSStRssstkGkLEL		2	8
PRPF4B	PRP4	Q13523	T259-p		IGKARsPtDDKVKIE		3	8
PRPF38B	PRPF38B	Q5VTL8	S471-p		KEKSNKRsRsGsQGR		3	8
PRPH2	PRPH2	P23942	Y184-p	Tetraspannin	IQWISNRyLDFSsKE			8
PRR12	PRR12	Q9ULL5	Y32-p		SAKASLVyGSSrTSH			8
PRR14	PRR14	Q9BWN1	T363-p		RPRPRRHtVGGGEMA		3	8
PRR14L	PRR14L	Q5THK1	S2055-p	Tantalus	yTNkNYKsPPANRCL			8
PRRC2C	PRRC2C	Q9Y520	S633-p		PVFtRQDsNRsEKEA		5	8
Prrc2c	PRRC2C	Q3TLH4	S1128-p		IERSRPDsRLAVKKD			8
PSAT1	PSAT1	Q9Y617	Y279-p	Aminotran_5	SIkSQTIyEIIDNSQ			8
Dlg4	PSD-95	P31016	Y573-p	Guanylate_kin	TTRPKREyEIDGRDy			8
PSMB3	PSMB3	P49720	Y104-p	Proteasome	EkRFGPyyTEPVIAG			8
PSMB8	PSMB8	P28062	Y234-p	Proteasome	LGRRAIAyATHRDSy		1	8
PSMD11	PSMD11	O00231	Y201-p		RTTANAIyCPPkLQA			8
PSRC1	PSRC1 iso2	Q5T2Z1	T215-p		RAAAsPPtPIRSVLA		11	8
ZFC3H1	PSRC2	O60293	T766-p		KENDPLRtPEALPEE		13	8
ZFC3H1	PSRC2	O60293	S949-p		KMMRLDssPVssPRK		27	8
ZFC3H1	PSRC2	O60293	S953-p		LDssPVssPRKHSAE		13	8
ZFC3H1	PSRC2	O60293	S998-p		AKEQQNIsPVVEEEP		6	8
PTDSS1	PTDSS1	P48651	S417-p		GHREKtysECEDGty		12	8
Ptms	PTMS	Q9D0J8	T81-p	Prothymosin	EGPVRKRtAEEEDEA		1	8
PTPN12	PTP-PEST	Q05209	T519-p		EEsQNsDtPPRPDRL		7	8
PTPDC1	PTPDC1	A2A3K4	S547-p		QNSRtPRsPLDCGsS		7	8
PTPN2	PTPN2	P17706	Y32-p		IRNESHDyPHRVAkF			8
PTPN3	PTPN3	P26045	T376-p		PsRsPPItPNWRsPR	1	5	8
PTPRF	PTPRF	P10586	Y1676-p	Y_phosphatase	RLVNIMPyELTRVCL			8
Ptprk	PTPRK	P35822	S868-p		YLCEGTEsPyQtGQL		6	8
PTPRN	PTPRN	Q16849	Y628-p		HGDTTFEyQDLCRQH		1	8
Ptrf	PTRF	O54724	T261-p	PTRF_SDPR	LEkTRLktKENLEKT			8
PUM1	Pumilio-1	Q14671	T1150-p		KIRPHIAtLRKYTYG		2	8
PYCR2	PYCR2	Q96C36	S304-p		VSTLTPssPGkLLtR		15	8
PYGL	PYGL	P06737	Y75-p		WIRTQQHyyDKCPKr		2	8
Pygm	PYGM	Q9WUB3	Y473-p	Phosphorylase	KtIFKDFyELEPHKF		3	8
Ptk2b	Pyk2	P70600	Y46-p		RILKVCFysNSFNPG			8
PTK2B	Pyk2	Q14289	Y722-p		PKPsRPKyRPPPQTN		1	8
R3hdm2	R3HDM2	Q80TM6	S1043-p		RILERASsQ______		1	8
RAB11FIP1	RAB11FIP1	Q6WKZ4	S356-p		FRKkHLFsstENLAA		8	8
RAB11FIP5	RAB11FIP5	Q9BXF6	S307-p		FTHKRtysDEANQMR		30	8
RAB26	RAB26	Q9ULW5	S229-p		AKELKQRsMKAPSEP			8
DENND5A	RAB6IP1	Q6IQ26	T1079-p		VDERPCRtPPLQQsP		8	8
ZMYND8	RACK7	Q9ULU4	S490-p	DUF3544	QAGsLsGsPKPFsPQ		34	8
RAD9A	RAD9A	Q99638	S328-p		VLPsIsLsPGPQPPK	8	11	8
Rai14	RAI14	Q9EP71	S914-p		TSSSkRQsQQLDLLQ		7	8
RALGAPA1	RALGAPA1	Q6GYQ0	S380-p		LTEREPssssLCsID			8
RALGAPA1	RALGAPA1	Q6GYQ0	S795-p		EEQPLPRssstsDIL		4	8
Ralgapa2	RALGAPA2	A3KGS3	S819-p		TMLVRRsssPAELEL		12	8
RALGPS2	RALGPS2	Q86X27	T290-p		kIEPGTStPRsAAsR			8
Ralgps2	RALGPS2	Q9ERD6	S429-p		ERNRLYHsLGPVTRV		2	8
Raly	RALY	Q64012	T274-p		DtAsEAGtPQGEVQt		32	8
RANBP2	RANBP2	P49792	T2293-p		QsGtsVGtDEEsDVt		18	8
RANBP2	RANBP2	P49792	S2599-p		kVkNLFAsFPtEEss		3	8
FAM208A	RAP140	Q9UK61	T819-p		HEyELNStPDKKDyE		4	8
RAP1GAP	RAP1GAP iso5	Q5T3S6	T9-p		SGRKRsFtFGAYGGV		6	8
RAPGEF1	RAPGEF1	Q13905	S463-p		LPEKKRRsAAsQTAD		1	8
RAPGEF1	RAPGEF1	Q13905	Y579-p		tPQNEHIyQQKNKLL			8
RAPGEF6	RAPGEF6	Q8TEU7	S1414-p		DsEPysCskSCSRTC			8
RAPH1	RAPH1	Q70E73	S610-p		tsLVPPLsPQPKIVT		14	8
Rasa3	RASA3	Q60790	S833-p		QsEIstHsI______		18	8
RASAL1	RASAL1	O95294	S397-p	RasGAP	LGRTRRIsFkGALSE		2	8
RASAL2	RASAL2	Q9UJF2	S671-p	DUF3498	PsQDNTDsyFRGKTL			8
Rasal2	RASAL2	E9PW37	Y933-p	DUF3498	LSFQNPVyHLNNPVP		2	8
RASAL3	RASAL3	Q86YV0	S367-p		LPPARRLsLRLRGLG			8
RASGRF2	RASGRF2	O14827	T748-p	RasGEF_N	RARKLsLtsPLNsKI			8
RASIP1	RASIP1	Q5U651	Y161-p	RA	GLASGANyKSVLATA			8
RBL2	Rb-like 2	Q08999	S1059-p		QNHPVyIsPHKNEtM		5	8
RBBP5	RBBP5	Q15291	S525-p		GkVQAELsQPLTAGG		6	8
RBM10	RBM10	P98175	Y41-p		HDyRDMDyRSyPREy			8
Rbm15	RBM15	Q0VBL3	S670-p		KQRHCtPsPDRsPEL		18	8
RBM15B	RBM15B	Q8NDT2	S109-p		DPGAsGMsPRAsPLP		23	8
Rbm3	RBM3	O89086	Y147-p		DrysGGNyRDNyDN_		1	8
RBM33	RBM33	Q96EV2	S41-p		AADEDWDsELEDDLL		32	8
Rbm33	RBM33	Q9CXK9	S243-p		QKDIKEEsDEEDDDD		21	8
RBM5	RBM5	P52756	S59-p		DDyRDyDsPERERER		21	8
RBM7	RBM7	Q9Y580	S113-p		NssPtstsPSRYERT			8
RBMX	RBMX	P38159	S58-p	RRM_1	FAFVtFEsPADAkDA		22	8
RBMX	RBMX	P38159	S284-p		sGGsyRDsyEsyGNs		5	8
RBMXL1	RBMXL1	Q96E39	S58-p	RRM_1	FAFVtFEsPADAkDA		22	8
RBMXL1	RBMXL1	Q96E39	S284-p		sGGsyRDsyEsyGNs		5	8
Dmxl2	RC3	Q8BPN8	T675-p		SHHNALLtPEsDCQW			8
EBAG9	RCAS1	O00559	S50-p		PTTVDyssVPKQTDV			8
RCOR3	RCOR3	Q9P2K3	T376-p		NVPsGKstDEEEEAQ		7	8
RCOR3	RCOR3	Q9P2K3	T384-p		DEEEEAQtPQAPRTL			8
RECQL4	RECQL4	O94761	S180-p		QHLQAsLsQRLGSLD		1	8
REEP3	REEP3	Q6NUK4	S242-p		RKEVRYGsLkyKVKK		11	8
REEP4	REEP4	Q9H6H4	S224-p		KPLIRsQsLRVVKRK		8	8
UPF1	RENT1	Q92900	Y114-p		EDEEDTyyTKDLPIH			8
Upf1	RENT1	Q9EPU0	S1122-p		HGGVtGLsQy_____		14	8
REPS1	REPS1	Q96D71	T173-p		sPQQsPPtsPHtWRK		10	8
Reps2	REPS2	B9EI38	S532-p		SQLNRAPsQAAEssP		4	8
RERE	RERE	Q9P2R6	S679-p	Atrophin-1	QEIsRPNsPsEGEGE		18	8
CLIP1	Restin	P30622	S348-p		SRYARKIsGttALQE		19	8
RFFL	RFFL	Q8WZ73	S240-p		FVPGRRAsLsDLtDL		26	8
RFWD3	RFWD3	Q6PCD5	Y181-p		LRAPLDAyFQVSRTQ			8
RFX7	RFX7	Q2KHR2	S1028-p		FGRLtPVsPVQHQGA		8	8
RFXANK	RFXANK	O14593	T46-p		VLSLFPCtPEPVNPE		1	8
RGD1564688	RGD1564688	E9PTN6	Y316-p		ISWYDNEyGySNRVV		1	8
RGPD1	RGPD1	P0DJD0	T1467-p		PHVsRsstPREsPCG		5	8
RGPD3	RGPD3	A6NKT7	T1318-p		QsGtsVGtDEEsDVt		17	8
RGPD8	RGPD8	O14715	T1482-p		PHVsRsstPREsPCG		5	8
RGS12	RGS12	O14924	S483-p		FCPDPEGsPPFEAAH		3	8
RHNO1	RHNO1	Q9BSD3	S232-p	RHINO	ERGKLSRsQFLVKs_		1	8
Rhob	RHOB	P62747	Y154-p	Ras	MAVRIQAyDYLECSA			8
RHOC	RHOC	P08134	Y34-p	Ras	kDQFPEVyVPTVFEN		2	8
RHPN2	RHPN2	Q8IUC4	Y607-p		MHNksAtysVGMQKt			8
RIC1	RIC1	Q4ADV7	S1004-p		PTAQEPSsSGGFEFF			8
Rictor	RICTOR	Q6QI06	Y863-p		KPIDGDNyVRRSNQR			8
RICTOR	RICTOR	Q6R327	T1175-p	RICTOR_phospho	HIEDtGstPsIGEND		2	8
Rictor	RICTOR	Q6QI06	S1387-p		MkALsyAsLDkEDLL		12	8
RIF1	RIF1	Q5UIP0	S1666-p		yAEysFTsLPVPEsN			8
RILPL1	RILPL1	Q5EBL4	S358-p		SGIkRLFsFFsRDKK		5	8
Rims1	RIMS1	Q99NE5	S716-p		SLPLPQPsPFMPRRH		7	8
Rims3	RIMS3	Q80U57	S294-p		GSLTRRLsQssLEsA		5	8
RIN2	RIN2	Q8WYP3	Y790-p	RA	sVDDFQNyLRVAFQE			8
RIOK1	RIOK1	Q9BRS2	Y223-p	RIO1	VFkDRDKyVsGEFRF			8
MEX3D	RKHD1	Q86XN8	Y406-p		PSAPEAFyAGSRGGP			8
MEX3C	RKHD2	Q5U5Q3	T547-p		stPRLsPtFPESIEH		1	8
Pebp1	RKIP	P70296	S51-p	PBP	tQVMNRPssIsWDGL		4	8
Pebp1	RKIP	P70296	S132-p	PBP	YEQEQPLsCDEPILS		2	8
CARMIL2	RLTPR	Q6F5E8	S1355-p		QLRPRPLsAGRRAVs		1	8
URI1	RMP	O94763	S418-p		KsRSRENsVCsDTSE		4	8
RNF123	RNF123	Q5XPI4	S14-p		GMsFsRksyRLtsDA		5	8
RNF138	RNF138	Q8WVD3	S124-p		IIPNFQIsQDsVGNS	1	1	8
RNF181	RNF181	Q9P0P0	Y127-p		LPTDDDTyEEHRRDK			8
RNF25	RNF25	Q96BH1	S450-p		rPGTRREsLGLEskD		21	8
RNPC3	RNPC3	Q96LT9	S108-p		KEQDRVHsPCPTsGs		13	8
PHAX	RNUXA	Q9H814	S350-p		FQEDDDtsREtFAsD		1	8
ROCK1	ROCK1	Q13464	S574-p		sHtEMsKsIsQLEsL			8
ROCK1	ROCK1	Q13464	S1105-p		sDstsVAsFPsADEt		17	8
ROCK2	ROCK2	O75116	S1379-p		NQsIRRPsRQLAPNK	2	6	8
ROS1	ROS	P08922	Y1923-p		VGLANACyAIHtLPt		1	8
RPAP3	RPAP3	Q9H6T3	Y224-p	TPR_1	LEEAKKDyERVLELE			8
RPL27	RPL27	P61353	Y49-p		LVAGIDRyPRkVTAA			8
RPL27A	RPL27A	P46776	Y52-p	Ribosomal_L27A	FDkyHPGyFGkVGMk		2	8
RPL34	RPL34	P49207	Y13-p	Ribosomal_L34e	TYRRrLsyNtAsNkT		1	8
RPL5	RPL5	P46777	Y183-p		sTkRFPGyDsEskEF			8
Map7d1	RPRC1	A2AJI0	S496-p		ALPPKPPsPRGTTAS		2	8
Rps25	RPS25	P62852	Y55-p	Ribosomal_S25	VLFDkATyDkLCkEV		2	8
RPS27	RPS27	P42677	S27-p		KKkRLVQsPNsyFMD	2	17	8
RPS27L	RPS27L	Q71UM5	S27-p		KKkRLVQsPNsyFMD	1	17	8
PSMC3	RPT5	P17980	Y132-p		kTSTRQtyFLPVIGL		2	8
Psmc3	RPT5	O88685	Y135-p		kTSTRQTyFLPVIGL			8
PSMC5	RPT6	P62195	Y121-p		VALRNDsyTLHkILP			8
RRAGD	RRAGD	Q9NQL2	T391-p		LQKKKRAtPNGtPRV		1	8
RRP1	RRP1	P56182	T412-p		EAGEQPGtAERALLR		4	8
RPS6KA2	RSK3	Q15349	Y573-p	Pkinase	GLLMtPCytANFVAP			8
RUFY1	RUFY1	Q96T51	S165-p	RUN	HGLKVKksFIGQNks		3	8
S100A16	S100A16	Q96FQ6	Y26-p	S_100	FyKYVSkysLVkNKI			8
SACS	SACS	Q9NZJ4	S2511-p		KALERyAsNVCFTTL		6	8
SAMD4B	SAMD4B	Q5PRF9	S557-p		GWAFGsNsLPIAGsV		13	8
Dlgap3	SAPAP3	P97838	Y142-p		DGFHTLPyQRGPAGP			8
DLGAP4	SAPAP4	Q9Y2H0	T915-p	GKAP	NSWQLVEtPEKRKEE		17	8
ZFYVE9	SARA	O95405	Y516-p		EESKSECySNIyEQR		2	8
SART1	SART1	O43290	T764-p		kkMsssDtPLGtVAL		7	8
SASH1	SASH1	O94885	S90-p		ELRKRRVsQDLEVEK	1	23	8
SASH1	SASH1	O94885	S407-p	SLY	LSHGRtCsFGGFDLT		20	8
SATB1	SATB1	Q01826	S633-p		PRQPtVAsPAEsDEE		2	8
SATB1	SATB1	Q01826	S637-p		tVAsPAEsDEENRQK		3	8
SBNO2	SBNO2	Q9Y2G9	Y1064-p		SLALTGPyDGFyLSy		1	8
SBNO2	SBNO2	Q9Y2G9	Y1068-p		TGPyDGFyLSykVRG		1	8
SBNO2	SBNO2	Q9Y2G9	Y1071-p		yDGFyLSykVRGNKP		1	8
SCAMP3	SCAMP3	O14828	S87-p		PkNyGsystQAsAAA			8
SCAMP3	SCAMP3	O14828	T88-p		kNyGsystQAsAAAA		1	8
SCG2	SCG2	P13521	Y457-p	Granin	TSyFPNPyNQEKVLP		1	8
SCML2	SCML2	Q9UQR0	S499-p		ERQstKRsPQQtVPy	1	27	8
SCN4A	SCN4A	P35499	S1746-p		RRHLLQRsMKQASYM			8
SCN7A	SCN7A	Q01118	Y1532-p		FDPDRtQyIDSSKLS			8
SUDS3	SDS3	Q9H7L9	S45-p		RsCRGREsDEDtEDA		23	8
Suds3	SDS3	Q8BR65	S45-p		RsCRGREsDEDtEDA		12	8
SEC16A	SEC16A	O15027	Y525-p		PdsVSssyssRsHGR		1	8
SEC24C	SEC24C	P53992	Y300-p		QsNyGGPyPAAPTFG			8
EXOC2	Sec5	Q96KP1	S404-p		KGNPGLHsPMLDLDN		4	8
SEMA4B	SEMA4B	Q9NPR2	Y787-p		tPLDHRGyQsLsDsP		2	8
SEMA6A	SEMA6A	Q9H2E6	T757-p		LDLTALPtPESTPTL		1	8
2020-09-07	2020-09-07	O55131	Y29-p		QPKNLEGyVGFANLP		2	8
2020-09-09	2020-09-09	Q9UHD8	S82-p		ARHVDsLsQRsPKAs		8	8
SETD1B	SETD1B	Q9UPS6	Y96-p		KFKIDEFyVGPVPPK			8
Setd2	SETD2	E9Q5F9	T612-p		KISEREKtGsPTPsN		6	8
Setd2	SETD2	E9Q5F9	S624-p		PsNQLNDsPtFKKLD		18	8
SRSF1	SF2	Q07955	Y149-p	RRM_1	REAGDVCyADVyRDG			8
SF3B1	SF3B1	O75533	Y119-p		IADREDEykKHRRtM			8
Sf3b1	SF3B1	Q99NB9	T227-p		QAEtPGHtPsLRWDE		22	8
SF3B1	SF3B1	O75533	T328-p		DsIGEtPtPGAskRK		28	8
SF3B1	SF3B1	O75533	S344-p	SF3b1	RWDEtPAsQMGGstP		3	8
SF3B1	SF3B1	O75533	T436-p	SF3b1	RkLtAtPtPLGGMtG		17	8
SF3B3	SF3B3	Q15393	T1200-p		VsEELDRtPPEVSkK		8	8
SFMBT1	SFMBT1	Q9UHJ3	S767-p		ELRtFsFsDDENKPP		11	8
SCAF11	SFRS2IP	Q99590	S798-p		RsRFHsPsttWsPNK		8	8
Sfrs2ip	SFRS2IP	E9PZM7	S827-p		HsPsttWsPNKDAAQ		15	8
SCAF11	SFRS2IP	Q99590	S846-p		SARGRKKsRsQsPKK		1	8
SRSF7	SFRS7	Q16629	S181-p		AsLRRsRsGsIkGsR		3	8
SRSF7	SFRS7	Q16629	S194-p		sRyFQsPsRsRsRsR		25	8
SRSF7	SFRS7	Q16629	S233-p		GsPRRsAsPErMD__		23	8
Srsf9	SFRS9	Q9D0B0	S217-p		RGsPHyFsPFRPY__		23	8
Sgip1	SGIP1	Q8VD37	S107-p		HFysssEsEEEEEsH		2	8
SGO1	SGO1	Q5FBB7	S38-p	Shugoshin_N	AEIGKRRsFIAAPCQ		5	8
SGTB	SGTB	Q96EQ0	S298-p		IRsRsFsssAEEHs_			8
SH2D1B	SH2D1B	O14796	Y127-p		FVNSNSDyVDVLP__	1		8
Sh3bp5l	SH3BP5L	Q99LH9	S361-p		RGLsDHAsLDGQELG		21	8
SPEN	SHARP	Q96T58	T2393-p		QsEKPHStPPQSCTS		5	8
SHD	SHD	Q96IW2	Y46-p		NLDFEDPyEDAESRL		1	8
SHF	SHF	Q7M4L6	Y201-p		DERPPEEyDQPWEWK			8
INPP5D	SHIP	Q92835	Y644-p	Exo_endo_phos	EITFAPTyRFERLTR			8
PTPN11	SHP-2	Q06124	S580-p		CAEMREDsARVyENV	3		8
SIRPA	SHPS1	P78324	S494-p		PKPEPSFsEyASVQV			8
SHROOM3	SHRM	Q8TF72	T1012-p	ASD1	RGARRRLtPEQKKRS		4	8
SIN3A	SIN3A	Q96ST3	S274-p		PPLPPyAsPRsPPVQ		3	8
SIPA1L1	SIPA1L1	O43166	T1573-p	SPAR_C	PQsPFPstPtsRRAL		2	8
SIPA1L2	SIPA1L2	Q9P2F8	S162-p		PIRQRsNsDVTISDI		3	8
SIPA1L3	SIPA1L3	O60292	S171-p		LPLRHRsssEItLSE		1	8
SIPA1L3	SIPA1L3	O60292	S172-p		PLRHRsssEItLSEC		7	8
SIPA1L3	SIPA1L3	O60292	T1387-p		LyssGSstPtGLAGG		1	8
POLDIP3	SKAR	Q9BY77	S383-p		ELPRRVNsAsSsNPP	2	5	8
SKIL	SKIL	P12757	S452-p		GkLQkTVsYPDVsLE		4	8
SNW1	Skip	Q13573	Y98-p		DsEGKIkyDAIARQG		2	8
Etl4	SKT	A2AQ25	S1843-p		SIASTPLsPQAGRSA		11	8
SLAIN1	SLAIN1	Q8ND83	Y289-p	SLAIN	EESLRQDyASTsAsV			8
FYB1	SLAP-130	O15117	Y559-p	SH3_2	GRTARGsyGyIKTTA	1	1	8
SLC20A2	SLC20A2	Q08357	Y433-p	PHO4	kRLRYDsyssYCNAV			8
Slc25a5	SLC25A5	P51881	Y195-p	Mito_carr; TM	RAAyFGIyDTAkGML		6	8
Slc27a3	SLC27A3	NP_001099909	Y365-p	AMP-binding	YIGELCRyLVNQPPS			8
SLC34A2	SLC34A2	O95436	Y54-p		KIELLPSySTAtLID		1	8
SLC35B3	SLC35B3	Q9H1N7	Y43-p		KFNNSRKyISItVPS		2	8
Slc38a2	SLC38A2	Q8CFE6	Y28-p		ssNSDFNySYPTkQA		1	8
SLC39A10	SLC39A10	Q9ULF5	Y596-p	Zip	QEsPPkNyLCIEEEK		2	8
SLC39A7	SLC39A7	Q92504	S275-p	Zip	RSTKEKQssEEEEKE	2	16	8
SLC39A7	SLC39A7	Q92504	S276-p	Zip	STKEKQssEEEEKET	2	15	8
Slc4a1	SLC4A1	P04919	S18-p		LEIPDRDsEEELENI		13	8
Slc4a1	SLC4A1	P04919	T374-p		PDPNLyNtLDLNGGk		2	8
Slc4a2	SLC4A2	P13808	T253-p		ALLPRVPtDESEAQT		1	8
SLC4A7	SLC4A7	Q9Y6M7	S233-p	Band_3_cyto	sRIPLVRsFADIGKk		22	8
SLC4A7	SLC4A7	Q9Y6M7	T557-p		PVFHNGstPtLGEtP		9	8
Slc7a11	SLC7A11	Q9WTR6	S26-p		NMsGRLPsMGDQEPP		5	8
SLC7A6OS	SLC7A6OS	Q96CW6	Y300-p		DVQKEFGyDsPHDLD			8
SLK	SLK	Q9H2G2	T785-p		GsIsLQEtRRQKKTL			8
LCP2	SLP76	Q13094	Y532-p		TLTHAAGyP______			8
SASH3	SLY	O75995	S247-p		ARPsRRQsKGKRPKP		2	8
C11orf58	SMAP	O00193	S17-p		HGVkrsAsPDDDLGs		50	8
Smarca4	SMARCA4	Q3TKT4	S610-p		GEPLDEtsQMsDLPV		5	8
Smarca4	SMARCA4	Q3TKT4	S613-p	BRK	LDEtsQMsDLPVKVI		13	8
SMARCAD1	SMARCAD1	Q9H4L7	S152-p		IsELEDLsELEDLkD		28	8
Smarcc1	SMARCC1	P97496	S356-p	SWIRM-assoc_2	sLYGkRRsQKEEDEQ		2	8
SMARCE1	SMARCE1	Q969G3	T363-p		NGEEGTstPEDKESG		2	8
NCOR2	SMRT	Q9Y618	S1609-p		EHHPHPIsPYEHLLr		5	8
SNAP23	SNAP23	O00161	Y99-p	SNAP-25	NFEsGkAykTtWGDG			8
SNCA	SNCA	P37840	Y39-p	Synuclein	KTkEGVLyVGsKTkE	4	1	8
SND1	SND1	Q7KZF4	S642-p	SNase	ERSsYYksLLsAEEA		1	8
SND1	SND1	Q7KZF4	S909-p		DADEFGysr______		13	8
SRCIN1	SNIP	Q9C0H9	Y272-p		EGLyADPyGLLHEGR		2	8
Snrnp70	snRNP 70	Q62376	S369-p		RDRERRRsHRSERER			8
Sntb1	SNTB1	Q99L88	S218-p		WEtPPPEsPRLGGGs		14	8
SNX17	SNX17	Q15036	S440-p		SskLsAVsLRGIGSP		18	8
SNX4	SNX4	O95219	T210-p		RLkALNAtFRVKNPD			8
SON	SON	P18583	S1697-p		QTLAALLsPKEssGG		52	8
SON	SON	P18583	S2129-p	RSRP	IVNKPHVsDEEEEEP		17	8
Sorbs1	SORBS1	Q62417	S62-p		sPVsPQEsPKHESKS		14	8
Sorbs1	SORBS1	Q62417	S250-p		DDDsDVHsPRysFsD		4	8
SORBS1	SORBS1	Q9BX66	T497-p		KVVKRsAtLPLPARS		8	8
SOS2	SOS2	Q07890	S1267-p		stPPSTPsPRVPRRC		4	8
SPARCL1	SPARCL1	Q14515	S295-p		IQETEWQsQEGKTGL		3	8
SPATA13	SPATA13	Q96N96	S26-p		ARRRRPIsVIGGVSL	1	2	8
Spata5	SPATA5	Q3UMC0	T271-p		GEVLLDVtQsPRDGs		4	8
Spata5	SPATA5	Q3UMC0	S273-p		VLLDVtQsPRDGsGL		7	8
SPIRE1	SPIRE1 iso2	Q08AE8-2	T400-p		RsRLDVTtPEsTKNL		2	8
Spred1	SPRED1	Q924S8	Y293-p		QDSKKSDyLyHCGDE		1	8
SPRY1	SPRY1	O43609	Y304-p	Sprouty	CKNSNTVyCkLESCP			8
Spry2	SPRY2	Q9QXV8	Y55-p		AIRNTNEyTEGPTVV	2		8
SUPT16H	SPT16	Q9Y5B9	S1023-p		MsRKRKAsVHssGrG		3	8
SUPT5H	SPT5	O00267	S666-p		VGGFAPMsPrISsPM	2	55	8
SPTA1	SPTA1	P02549	S37-p		EVLTRYQsFKERVAE			8
SPTAN1	SPTAN1	Q13813	Y601-p	Spectrin	KtATDEAykDPSNLQ			8
SPTAN1	SPTAN1	Q13813	S1226-p		QQLAEERsQLLGsAH		2	8
SPTAN1	SPTAN1	Q13813	S1413-p	Spectrin	LAHGHyAsPEIKQkL		4	8
Sptan1	SPTAN1	P16546	Y2423-p	efhand_Ca_insen	LSSEGkPyVtkEELy		1	8
SPTBN1	SPTBN1	Q01082	S2324-p		tQstPAssRAQtLPt			8
SPTLC2	SPTLC2	O15270	Y557-p		rPFDEtTyEEtED__			8
SQSTM1	SQSTM1	Q13501	S266-p		VEHGGkRsRLtPVsP		13	8
Scaf1	SR-A1	Q5U4C3	S819-p		KFSRDREsRsPFLKP		2	8
SCAF1	SR-A1	Q9H7N4	T1001-p		tVDsSCKtPEVsFLP		14	8
U2SURP	SR140	O15042	S946-p		ssGRRVKsPsPKsER		11	8
U2SURP	SR140	O15042	S948-p		GRRVKsPsPKsERSE		11	8
SCARF2	SREC-II	Q96GP6	S710-p		KRtPsDKsAHTVEHG		3	8
Srgap2	SRGAP2	Q91Z67	S206-p		EDRQtPRsPDsTANV		8	8
SRRM1	SRm160	Q8IYB3	S452-p		tEKREsPsPAPKPRK		35	8
Srrm1	SRm160	Q52KI8	S714-p		PRAPQtssPPPVRRG		21	8
SRRM1	SRm160	Q8IYB3	S725-p		tRPIRRVsRtPEPKK		15	8
SRRM1	SRm160	Q8IYB3	T727-p		PIRRVsRtPEPKKIK		15	8
SRRM1	SRm160 iso3	A9Z1X7	T401-p		HRPSPPAtPPPKTRH			8
SRRM2	SRm300	Q9UQ35	Y18-p		rGsGTNGyVQrNLsL			8
SRRM2	SRm300	Q9UQ35	S573-p		sPAtRGRsRsRtPAR		5	8
Srrm2	SRm300	Q8BTI8	T841-p		QADECtAtPQRQSHs		18	8
SRRM2	SRm300	Q9UQ35	S1451-p		sPGLRDGsGtPsRHs		8	8
SRRM2	SRm300	Q9UQ35	S1592-p		VDsksRLsPRRsRsG		3	8
SRRM2	SRm300	Q9UQ35	S1600-p		PRRsRsGssPEVKDK		15	8
SRRM2	SRm300	Q9UQ35	S1857-p		KRsRsRtsPAPWKRs		24	8
SRRM2	SRm300	Q9UQ35	S1975-p		RRsRsRtsPItRRRs		25	8
Srrm2	SRm300	Q8BTI8	T2689-p		PGHKRKEtPsPrSNR		12	8
Srrm2	SRm300	Q8BTI8	S2691-p		HKRKEtPsPrSNRHR		11	8
SRSF8	SRp46	Q9BRL6	S282-p		EEEGQMss_______		4	8
SRP54	SRP54	P61011	S453-p		MSkNVsQsQMAkLNQ		1	8
SRSF12	SRRP35	Q8WXF0	S150-p		RRFsYsQsKSRSKSL		3	8
Srsf11	SRSF11	Q3UIX4	S427-p		EEEQGyDsEKEKKEE		28	8
SSFA2	SSFA2	P28290	S759-p		sSVNVRLsPGkEtRC		10	8
SSFA2	SSFA2	P28290	T867-p	SSFA2_C	EHTRtLstHsVPNIS		1	8
SSR1	SSR1	P43307	S281-p	TRAP_alpha	RKRAQKRsVGsDE__		2	8
SSRP1	SSRP1	Q08945	T170-p	SSrecog	VRFYVPPtQEDGVDP		2	8
STAT3	STAT3	P40763	Y686-p		kEEAFGkyCRPEsQE		3	8
STAT5A	STAT5A	P42229	Y668-p	SH2	GDLSYLIyVFPDRPk			8
STMN1	STMN1	P16949	T146-p		SkDPADEtEAD____		3	8
STOX1	STOX1	Q6ZVD7	Y857-p		ADERIFDyySARKAs			8
UBASH3B	STS-1	Q8TF42	S20-p		AAREELyskVtPRRN		1	8
STX6	STX6	O43752	S129-p		ALLGDsGsQNWStGT		6	8
STXBP2	STXBP2	Q15833	T94-p	Sec1	LIkDFQGtPTFTYKA		4	8
Suco	SUCO	Q8C341	S1077-p		FPLIRSKsLQFTGKE		7	8
SUGT1	SUGT1	Q9Y2Z0	S281-p		kNLyPsSsPytRNWD	2	4	8
SUN2	SUN2	Q9UH99	S26-p		ssssGGssVAGsQst			8
Svil	supervillin	Q8K4L3	T616-p		KTSERFRtQPITSAE			8
SVIL	supervillin iso2	O95425-2	S626-p		NVMKRKFsLRAAEFG			8
Sv2a	SV2A	Q9JIS5	S80-p		DEEEGGAssDAtEGH	1	6	8
Sv2a	SV2A	Q9JIS5	S81-p		EEEGGAssDAtEGHD	1	6	8
Sv2a	SV2A	Q9JIS5	T84-p		GGAssDAtEGHDEDD	1	5	8
Swap70	SWAP-70	Q6A028	Y517-p		RKQALEQyEGVKKKL	1	1	8
Syk	Syk	P48025	T320-p		SFNPyEPtGGPWGPD		1	8
SYK	Syk	P43405	T345-p		REALPMDtEVyEsPy		1	8
SYNRG	synergin, gamma	Q9UMZ2	S155-p		QKLRLLSsVKPKTGE			8
SYNRG	synergin, gamma	Q9UMZ2	S789-p		SkFssINsDksLGEk		5	8
SYNRG	synergin, gamma	Q9UMZ2	S792-p		ssINsDksLGEkAVA		3	8
SYNRG	synergin, gamma	Q9UMZ2	S1087-p		EIsRssPsPALEQPF		8	8
Syngap1	SynGAP	Q9QUH6	S1094-p	DUF3498	ssGNLLQsPEPsyGP			8
SYNGR2	SYNGR2	O43760	Y218-p		NAETTEGyQPPPVy_		1	8
Synpo	SYNPO	Q8CC35	S689-p		EWASCLKsPRIQAkP		2	8
SYNPO	SYNPO	Q8N3V7	T746-p		VIEsSsHtPELARCP		9	8
SDCBP	syntenin	O00560	S36-p		PAILsEAsAPIPHDG			8
SYPL1	SYPL1	Q16563	S249-p		sNTsAPHsQGGIPPP			8
Syt3	SYT3	P40748	Y385-p	C2	RKLHFsVyDFDRFSR			8
Syt9	SYT9	Q925C0	Y308-p	C2	RKLHFsVyDFDRFSR			8
SYTL1	SYTL1	Q8IYJ3	Y304-p	C2	RRRRsDPyVKSYLLP			8
Taar5	TAAR5	Q5QD14	T150-p	7tm_1	PSKFTVRtALRYIVA			8
Tab3	TAB3	Q571K4	S60-p		YLYMEYHsPEDNRMN		2	8
TACC3	TACC3	Q9Y6A5	Y540-p		GtGAEVDyLEQFGTS			8
Taf12	TAF12	Q8VE65	S51-p		PGtGGRLsPENNQVL		25	8
TAF3	TAF140	Q5VWG9	T333-p		VTTHIPQtPVRPEtP		6	8
TAF3	TAF140	Q5VWG9	T339-p		QtPVRPEtPNRtPSA		9	8
Tln1	talin 1	G3V852	Y70-p	FERM_f0	EAGKALDyYMLRNGD		1	8
TLN2	talin 2	Q9Y4G6	Y49-p	FERM_f0	QTGQASDyGLFLSDE		1	8
TANC2	TANC2	Q9HCD6	Y1920-p		HLLEDDyysPHGMLA		1	8
Triobp	Tara	Q99KW3	Y1594-p		GPRPsLDyVELsPLA		2	8
HTATSF1	TAT-SF1	O43719	S616-p		KVLDEEGsEREFDED		38	8
Mapt	Tau	P10637	S487-p		PPKsGERsGyssPGs	1	2	8
Mapt	Tau	P10637	S490-p		sGERsGyssPGsPGt	4	8	8
MAPT	Tau	P10636	T522-p		ssPGsPGtPGsRsRt		8	8
Mapt	Tau	P10637	T523-p		KKVAVVRtPPKsPsA	17	10	8
Mapt	Tau	P19332	Y705-p		DHGAEIVyKsPVVsG		1	8
Wwtr1	TAZ	Q9EPK5	S66-p		GsHsRQssTDssGGH		1	8
WWTR1	TAZ	Q9GZV5	S311-p		PYHsREQstDsGLGL	2	1	8
TBC1D15	TBC1D15	Q8TC07	Y383-p	RabGAP-TBC	QKQkTDEyFRMkLQW			8
TBC1D17	TBC1D17	Q9HA65	Y347-p	RabGAP-TBC	IRKkTDEyFRMkLQW		1	8
Tbc1d22a	TBC1D22A	Q8R5A6	S164-p		DTVPLQRsQsLPHsA		1	8
Tbc1d25	TBC1D25	A1A5B6	S560-p		GRLLRQAsLDGLQQL		26	8
Tbc1d9b	TBC1D9B	Q5SVR0	Y854-p		HRDPSLPyLEQyRID			8
TBCB	TBCB	Q99426	T120-p		AyDQRQDtVRsFLKR			8
TCERG1	TCERG1	O14776	T921-p	FF	SDVsWSDtRRtLRkD			8
TCF12	TCF12	Q99081	S44-p		RPtTLGssQFsGsGI		2	8
TCF12	TCF12	Q99081	Y120-p		ErGsFSLySRDTGLP			8
TCF12	TCF12	Q99081	T335-p		NAAGSsQtGDALGKA			8
RCC2	TD-60	Q9P258	T20-p		EPSsGNGtArAGPRk		2	8
RCC2	TD-60	Q9P258	Y359-p	RCC1	FSWGFGGyGRLGHAE		1	8
Ptges3	TEBP	P83868	S113-p		WKDWEDDsDEDMsNF		9	8
ETV6	Tel	P41212	S131-p		RKPRILFsPFFHPGN		2	8
TNS1	tensin 1	Q9HBL0	S1257-p		PAGVyQVsGLHNKVA		2	8
TNS1	tensin 1	Q9HBL0	S1393-p		LPEKRRMsVGDRAGs	1	8	8
Tenc1	tensin 2	Q8CGB6	S481-p		TRGPLDGsPyAQVQR		7	8
Tns3	tensin 3	Q5SSZ5	Y584-p		QAyGQSNysTQTWVR		4	8
TNS3	tensin 3	Q68CZ2	T586-p		yGQssystQtWVRQQ			8
TNS3	tensin 3	Q68CZ2	T588-p		QssystQtWVRQQQM			8
TEP1	TEP1	Q99973	S397-p	TROVE	HPRRPPRsPGMEPPF		6	8
TERF2IP	TERF2IP	Q9NYB0	S206-p		DAPVsPssQkLKRKA		10	8
TESPA1	TESPA1	A2RU30	Y293-p		AISkMCLytCPRDRP			8
TF	TF	P02787	Y257-p	Transferrin	TRKPVDEyKDCHLAQ			8
TFIP11	TFIP11	Q9UBB9	Y240-p		KKKPKYSykTVEELK			8
TFIP11	TFIP11	Q9UBB9	Y280-p		GREQKVyysysQIsH		1	8
TGM2	TGM2	P21980	T368-p		PQEKSEGtyCCGPVP			8
TGM3	TGM3	Q08188	S125-p		FsQGGISsVKLGTFI			8
TCHH	THH	Q07283	Y890-p		KRRRHTLyAKPALQE			8
THOC2	THOC2	Q8NI27	T1443-p		AkLyINHtPPPLsKs		12	8
MED13L	THRAP2	Q71F56	S553-p		DsPHsPIsPLPPtLs		8	8
MED13L	THRAP2	Q71F56	S560-p		sPLPPtLsPQPRGQE		3	8
TIGD1	TIGD1	Q96MW7	S14-p	CENP-B_N	SERKsRtsLTLNQKL		1	8
TIMM21	TIMM21	Q9BVV7	Y209-p	TIM21	PGkQGtVyAQVKENP			8
TINF2	TINF2	Q9BSI4	S330-p		ASTGKSKsPCQTLGG	1	6	8
ZNF787	TIP20	Q6DD87	T89-p		TRHQRtHtGERPNAC		6	8
KAT5	Tip60	Q92993	S90-p		LPGsRPGsPEREVPA	4	16	8
Ttn	Titin	A2ASS6	S264-p		PPKPKsrsPtPPsIA		5	8
Ttn	Titin	XP_008773743	Y14274-p		ILVPSTGyPRPKATW		1	8
TTN	Titin	Q8WZ42	Y14790-p	fn3	RVAAENMyGVGEPVQ			8
Ttn	Titin	XP_008773743	Y20706-p		RVFAENEyGIGDPGE			8
Ttn	Titin	A2ASS6	Y21190-p	fn3	SVkINkMyADRAMLs			8
Ttn	Titin	XP_008773743	Y28593-p		sPIsGREyRATGLIE			8
Ttn	Titin	XP_008773743	Y29693-p		LEYQFRTyALNAAGV			8
TTN	Titin	Q8WZ42	Y33102-p		KAEASTsyAELRERH			8
Ttn	Titin	A2ASS6	S33880-p		RRsLGDMsDEELLLP		3	8
Ttn	Titin	A2ASS6	S34097-p		EDDAERRsPtPERtR		3	8
Tjap1	TJAP1	Q9DCD5	S58-p		ELRKRLAsATRRTEA		1	8
Tjap1	TJAP1	Q9DCD5	Y337-p	Pilt	sPLPNCtyATRQAIS		2	8
TLE3	TLE3	Q04726	T328-p		tPRNDAPtPGTsttP		25	8
TLK1	TLK1	Q9UKI8	S138-p		NEssQGKsIGGRGHK		1	8
TMEM119	TMEM119	Q4V9L6	S212-p	TMEM119	AEEEEKGsQEGDQEV			8
TMEM163	TMEM163	Q8TC26	T16-p		RRssQGPtVPPPPrG		1	8
SLC35G2	TMEM22	Q8TBE7	Y45-p		yEEINEGyGNFMEEN			8
C2CD2L	TMEM24	O14523	S691-p		RRLIKRFsFKSKPKA		1	8
MMGT1	TMEM32	Q8N4V1	S120-p		DALSSNTsLkLRKLE		6	8
NDC1	TMEM48	Q9BTX1	S406-p	Ndc1_Nup	VEPkkLNsPEEtAFQ		29	8
Tmem51	TMEM51	Q99LG1	S156-p	TMEM51	RLsIsLPsYEsLTGL		3	8
TMEM63A	TMEM63A	O94886	S98-p	RSN1_TM	SRFQRLsstsssGQQ			8
TMF1	TMF1	P82094	T364-p		PIIVNSStPKsKTVE		6	8
TMPO	TMPO	P42167	S184-p		sNDsDRysDNEEDsK		23	8
TMPO	TMPO	P42167	T279-p		GPVIsEStPIAEtIM		4	8
TMPO	TMPO	P42167	S378-p		AGRPLELsDFRMEEs		20	8
TNIK	TNIK	Q9UKE5	Y86-p	Pkinase	HRNIATYyGAFIKKN			8
TNKS1BP1	TNKS1BP1	Q9C0C2	T939-p		kRDVsLGtyGsRAAE		1	8
TNKS1BP1	TNKS1BP1	Q9C0C2	S1533-p		GSSAARWsDQGPAQt		16	8
Tnks1bp1	TNKS1BP1	P58871	T1602-p	Tankyrase_bdg_C	TRLFQDstEPRAsRV			8
TNRC6B	TNRC6B	Q9UPQ9	S424-p		RKTGsVGsWGAARGP		1	8
TNS4	TNS4	Q8IZW8	S350-p		GQPRtPHsPPLAKEH		7	8
TOLLIP	TOLLIP	Q9H0E2	Y13-p		sTQRGPVyIGELPQD		1	8
TOM1	TOM1	O60784	T164-p		dMLsPIHtPQRTVFN		14	8
TOMM70	TOMM70A	O94826	S434-p	TPR_8	CIRLRPEsALAQAQk		10	8
TOP1	TOP1	P11387	Y723-p	Topo_C_assoc	LGTSKLNyLDPRITV	1		8
TOP1MT	TOP1MT	Q969P6	Y559-p	Topo_C_assoc	LGTSKLNyLDPRISI			8
TOP2A	TOP2A	P11388	S1332-p		KFtMDLDsDEDFsDF		20	8
TOP2A	TOP2A	P11388	T1343-p		FsDFDEKtDDEDFVP	4	13	8
Crtc1	TORC1	Q68ED7	S139-p		PyGTVyLsPPADTSW		1	8
Trp53i11	TP53I11	Q4QQM4	S14-p	p53-inducible11	PPLMKKHsQtDLVSR		13	8
TPCN1	TPCN1	Q9ULQ1	S812-p		PPGsRQRsQtVt___		1	8
TPD52	TPD52	P55327	S176-p	TPD52	kNsPtFksFEEkVEN	4	32	8
TPD52	TPD52	P55327	S223-p		LPEktQEsL______		5	8
TPD52L2	TPD52L2 iso2	O43399-2	S96-p	TPD52	LKQNLsRsWHDVQVs		13	8
TPD52L2	TPD52L2 iso3	O43399-3	S96-p	TPD52	LKQNLsRsWHDVQVS		11	8
Tppp	TPPP	Q7TQD2	S19-p		ANKtPPKsPGDPARA		12	8
TPR	TPR	P12270	T1677-p		kPtPVVstPsKVtAA	1	7	8
TPX2	TPX2	Q9ULW0	S292-p		sELrKHPssPARVTK		5	8
TRA2A	TRA2A	Q13595	S236-p		GGGRRRDsyYDrGYD		12	8
TRA2B	TRA2B	P62995	T103-p		HsHsPMstRRRHVGN		2	8
Tra2b	TRA2B	P62996	T201-p		SITKRPHtPtPGIYM		21	8
KNSTRN	TRAF4AF1	Q9Y448	T242-p		LAsRQEsttDHMDsM			8
MED14	Trap170	O60244	S1128-p		AArMPGMsPANPsLH		15	8
TCOF1	treacle	Q13428	T249-p	Treacle	PGkVGDVtPQVKGGA		25	8
TCOF1	treacle iso6	Q13428-6	T983-p		AQAQAAStPRKARAS			8
TRIM29	TRIM29	Q14134	Y506-p		QkNFNNLyGtkGNYT			8
TRIM3	TRIM3	O75382	S454-p		QKAVRRPssMysTGG		5	8
TRIM5	TRIM5	Q9C035	Y329-p		SPkPQIIyGARGTRY			8
TRIM69	TRIM69	Q86WT6	T317-p		VWREMQDtLCPGLsP			8
TRIM69	TRIM69	Q86WT6	S323-p		DtLCPGLsPLTLDPK			8
Trim9	TRIM9	Q8C7M3	T41-p	zf-C3HC4_3	ARNILVQtPEsEsPQ		5	8
TROAP	TROAP	Q12815	S213-p		QRLQALIsPSGPSFH		5	8
TRPA1	TRPA1	O75762	S363-p	Ank_2	NIVNLLLsKGAQVDI			8
TSC2	TSC2	P49815	S1375-p		GRPsVDLsFQPsQPL		1	8
TSC2	TSC2	P49815	Y1788-p		PAEPTPGyEVGQRKR		1	8
TST	TST	Q16762	Y37-p	Rhodanese	RVLDASWysPGTREA			8
TSTA3	TSTA3	Q13630	Y82-p	Epimerase	GLFRNIkyNLDFWRk		1	8
TTC28	TTC28	Q96AY4	S2398-p		VLsLLNLsPRHNKKE		18	8
TTC4	TTC4	O95801	Y89-p	TPR_11	YkDEGNDyFKEKDYK			8
MPLKIP	TTDN1	Q8TAP9	S40-p		GGGPrPPsPrDGyGs		7	8
MPLKIP	TTDN1	Q8TAP9	Y45-p		PPsPrDGyGsPHHtP		6	8
TUBA1A	TUBA1A	Q71U36	T51-p	Tubulin	GGDDsFNtFFsEtGA		11	8
Tuba1a	TUBA1A	P68370	T361-p	Tubulin_C	GINyQPPtVVPGGDL			8
TUBA1B	TUBA1B	P68363	T51-p	Tubulin	GGDDsFNtFFsEtGA		11	8
TUBA1B	TUBA1B	P68363	T191-p	Tubulin	PyNsILttHttLEHs			8
Tuba1b	TUBA1B	Q6P9V9	T361-p	Tubulin_C	GINyQPPtVVPGGDL			8
TUBA1C	TUBA1C	Q9BQE3	T51-p	Tubulin	GGDDsFNtFFsEtGA		11	8
TUBA1C	TUBA1C	Q9BQE3	T191-p	Tubulin	PyNsILttHttLEHs			8
Tuba1c	TUBA1C	P68373	Y432-p		MAALEKDyEEVGADs			8
TUBA3C	TUBA3C	P0DPH7	T51-p	Tubulin	GGDDsFNtFFsEtGA		11	8
TUBA3E	TUBA3E	Q6PEY2	T51-p	Tubulin	GGDDsFNtFFsEtGA		11	8
Tuba3b	TUBA3E	Q68FR8	T361-p	Tubulin_C	GINyQPPtVVPGGDL			8
TUBA4A	TUBA4A	P68366	T191-p	Tubulin	PyNsILttHttLEHs			8
Tuba4a	TUBA4A	Q5XIF6	T361-p	Tubulin_C	GINyQPPtVVPGGDL			8
Tuba8	TUBA8	Q6AY56	T361-p	Tubulin_C	GINyQPPtVVPGGDL			8
Tubb5	TUBB	P69897	Y50-p	Tubulin	QLDRISVyyNEAtGG			8
TUBB	TUBB	P07437	S78-p	Tubulin	GtMDsVRsGPFGQIF		4	8
Tubb5	TUBB	P99024	Y208-p	Tubulin	CIDNEALyDICFRTL		1	8
TUBB	TUBB	P07437	Y310-p	Tubulin_C	CDPRHGRyLtVAAVF		3	8
TUBB2A	TUBB2A	Q13885	S78-p	Tubulin	GtMDsVRsGPFGQIF		4	8
TUBB2B	TUBB2B	Q9BVA1	S78-p	Tubulin	GtMDsVRsGPFGQIF		4	8
Tubb2b	TUBB2B	Q9CWF2	Y208-p	Tubulin	CIDNEALyDICFRTL		1	8
Tubb2c	TUBB2C	P68372	Y208-p	Tubulin	CIDNEALyDICFRTL		1	8
TUBB4B	TUBB2C	P68371	Y310-p	Tubulin_C	CDPRHGRyLtVAAVF		3	8
Tubb4	TUBB4	Q9D6F9	Y208-p	Tubulin	CIDNEALyDICFRTL		1	8
TUBB4A	TUBB4	P04350	Y310-p	Tubulin_C	CDPRHGRyLtVAAVF		3	8
Tubb6	TUBB6	Q922F4	Y208-p	Tubulin	CIDNEALyDICFRTL		1	8
TMX2	TXNDC14	Q9Y320	S288-p		AstPttVsDGENkKD		17	8
TXNIP	TXNIP	Q9H3M7	T349-p		HRLESPttPLLDDMD	1	3	8
UBAP2	UBAP2	Q5T6F2	S630-p		HNRIPYQsPVsSSES		5	8
UBAP2	UBAP2	Q5T6F2	Y967-p		QHGYStGyDDLtQGT			8
UBE2G1	UBE2G1	P62253	Y104-p	UQ_con	PGEDkyGyEkPEERW			8
UBE2S	UBE2S	Q16763	S73-p	UQ_con	LGkDFPAsPPkGyFL		5	8
UBE4A	UBE4A	Q14139	S74-p		EISRsFRsQQEICEQ		1	8
UBR5	UBR5	O95071	S985-p		AGSSSSrsLRLREMM		1	8
UBXN1	UBXN1	Q04323	S199-p		PEPGPVPssPsQEPP		7	8
Ubxn6	UBXN6	NP_001102282	Y307-p	UBX	CLLQGTFyAREKLSV			8
Ubxn7	UBXN7	G5E8R8	S288-p		LIDAsEDsQLEAAIR		21	8
UGP2	UGP2	Q16851	Y89-p	UDPGP	PEDsIQPyEkIKARG			8
ULK1	ULK1	O75385	T660-p		MtPPRNRtLPDLsEV		3	8
UNC5A	UNC5A	Q6ZN44	Y431-p		SRLSTQNyFRSLPRG		1	8
UNK	UNK	Q9C0B0	S380-p		NssLGsPsNLCGsPP		3	8
UPF2	UPF2	Q9HAU5	Y1228-p		ERQEQEDyQEMLQsL			8
Urah	Urah	Q9CRB3	Y45-p	Transthyretin	WMELRTSyTNLDGRC			8
Urb2	URB2	E9Q7L1	S1112-p		TGRRRLPsVLLAAVP		1	8
USP10	USP10	Q14694	T74-p		PsDtLPRtPsySISs			8
Usp10	USP10	P52479	S223-p		ISGPVPDsPFPRTLG		7	8
USP10	USP10	Q14694	T263-p		PAEAGRDtLsRTAGA			8
USP14	USP14	P54578	T235-p	UCH	sssAsAAtPskkKSL	1	7	8
Usp15	USP15	Q8R5H1	S229-p		RGPstPksPGAsNFS		26	8
USP22	USP22	Q9UPT9	T147-p		GVGEkFstWEPtkRE		3	8
USP36	USP36	Q9P275	S613-p		DRRGsSsssPEHsAs		3	8
USP40	USP40	Q9NVE5	S1199-p		RALGRRKsQEALHEQ		11	8
USP47	USP47	Q96K76	S933-p		LEQHIQtsDPENFQS		9	8
USP47	USP47	Q96K76	S1017-p		EEDsGtDsEYDEsGK		2	8
USP6NL	USP6NL	Q92738	S633-p		LAHPPsysNPPVyHG			8
USP6NL	USP6NL	Q92738	Y729-p		LIIPPVDyLPDNRTW		1	8
USP6NL	USP6NL	Q92738	Y814-p		PPPPAyHyRNRDGLS		2	8
VASP	VASP	P50552	T43-p	WH1	VQIyHNPtANsFRVV			8
Vav1	VAV1	P27870	Y110-p		QDFGKVIyTLSALSW	1	1	8
Vcp	VCP	Q01853	Y805-p		EDNDDDLyG______	4	1	8
VDAC2	VDAC2	P45880	Y206-p	Porin_3; TM	tEFGGSIyQKVCEDL		1	8
VIM	Vimentin	P08670	T37-p	Filament_head	yVttstrtysLGsAL		3	8
Vim	Vimentin	P20152	Y276-p	Filament	LRDVRQQyEsVAAkN		1	8
Vim	Vimentin	P20152	S459-p		GQVINEtsQHHDDLE	1	12	8
Vcl	Vinculin	P85972	Y100-p	Vinculin	QMLQsDPySVPARDy			8
VCL	Vinculin	P18206	S290-p	Vinculin	WLRDPsAsPGDAGEQ		32	8
VCL	Vinculin	P18206	S574-p	Vinculin	PQARALAsQLQDsLk		4	8
VPS13B	VPS13B	Q7Z7G8	S1815-p		IEQHsGAsQHRIARP		5	8
VRK1	VRK1	Q99986	T380-p		TEWsNtQtEEAIQTR			8
Wars	WARS	P32921	Y320-p	tRNA-synt_1b	CAIDQDPyFRMTRDV			8
BUD23	WBSCR22	O43709	T273-p	WBS_methylT	VRPDTQytGRKRKPR			8
WDR19	WDR19	Q8NEZ3	Y1230-p		RSKIDAKyKKKIEGM			8
WDR37	WDR37	Q9Y2I8	S116-p		TKASHsTsQLsQkLK			8
Wdr47	WDR47	Q8CGF6	T285-p		AAYADLLtPLIskLs		5	8
WDR47	WDR47	O94967	S296-p		skLsPYPssPMRRPQ		2	8
WDR62	WDR62	O43379	S32-p		VPARRGQssPPPAPP	2	5	8
WDR62	WDR62	O43379	S1405-p		PVEALPPsPLELSRV		6	8
DCAF7	WDR68	P61962	Y216-p		LEHSTIIyEDPQHHP			8
WEE1	Wee1	P30291	T644-p		MNRSVsLtIy_____			8
NSD3	WHSC1L1	Q9BZ95	S585-p		RRsIRtRsEsEKsTE		3	8
WIPF1	WIPF1	O43516	S340-p		RLPQRNLsLsSstPP		22	8
WNK1	WNK1	Q9H4A3	S19-p		tPGsLFLsPPAPAPK		10	8
WNK1	WNK1	Q9H4A3	S1108-p		HyRksVRsRsRHEKt			8
BAZ1B	WSTF	Q9UIG0	S1468-p		LAEDEGDsEPEAVGQ		51	8
XRCC1	XRCC1	P18887	S447-p		tQAAGPssPQKPPtP		27	8
YAF2	YAF2	Q8IY57	S97-p		ETTSkKNsHkKTRPR			8
YAF2	YAF2	Q8IY57	S174-p		sPRGEAssLNGEsH_			8
YAP1	YAP1 iso2	P46937-2	S138-p		SLQLGAVsPGtLtPT	1	1	8
YAP1	YAP1 iso2	P46937-2	S164-p		AQHLRQssFEIPDDV	4	1	8
YBX1	YB-1	P67809	S314-p		DPPAENssAPEAEQG		30	8
YEATS2	YEATS2	Q9ULM3	S465-p		SCKIVsGsPIstPsP		20	8
YEATS2	YEATS2	Q9ULM3	S473-p		PIstPsPsPLPRtPt		17	8
YTHDC1	YT521	Q96MU7	S118-p		ADRKIRLsssAsREP		8	8
YTHDF2	YTHDF2	Q9Y5A9	S394-p		PVLEkLrsINNYNPk		11	8
Zc3hav1	ZAP	Q3UPF5	S344-p		FsRNRsDsstsRtsA		5	8
Zc3hav1	ZAP	Q3UPF5	S350-p		DsstsRtsAAGFPLV		15	8
YLPM1	ZAP3	P49750	Y1885-p		IASRMEDyLQLPDDy		1	8
ZC3H10	ZC3H10	Q96K80	Y190-p		PGRRHDLyDIyDLPD			8
ZC3H11A	ZC3H11A	O75152	S171-p		EDDDDQFsEEGDEtK		15	8
ZC3H11A	ZC3H11A	O75152	T762-p		RRLssAstGkPPLsV		10	8
ZC3H13	ZC3H13	Q5T200	S207-p		EVVRsKLsPsPsLRK		35	8
ZC3H13	ZC3H13	Q5T200	S642-p		RERDQRPssPIRHQG			8
ZC3H13	ZC3H13	Q5T200	S993-p		sEDGQVFsPKKGQKK		42	8
ZC3H13	ZC3H13	Q5T200	S1382-p		RDRTFESsQIEsVKR		2	8
ZC3H14	ZC3H14	Q6PJT7	T133-p		kRDsRVstSSQESkt			8
ZC3H18	ZC3H18	Q86VM9	Y374-p		yADPyyDyEIERFWr			8
ZDHHC5	ZDHHC5	Q9C0B5	T350-p		kDsPPtPtMyKyRPG		2	8
Zdhhc5	ZDHHC5	Q2THW7	S529-p		GPPHREPsPVRyDNL			8
ZNF106	ZFP106	Q9H2Y7	S1025-p		RRAtGDGssPELPsL		26	8
ZNF106	ZFP106	Q9H2Y7	S1328-p		PLEKEPHsPADQPEQ		27	8
ZNF106	ZFP106	Q9H2Y7	T1372-p		HVPENsDtEQDVLtV		14	8
Zfr	ZFR	O88532	S1054-p		NRKRRRDsDGVDGFE		23	8
ZNF217	ZNF217	O75362	S407-p		DRRAGAEsPtMsVDG		22	8
Arfgap2	ZNF289	Q99K28	S339-p		LsAKSSRsQLDLFDD		9	8
Znf330	ZNF330	Q922H9	S287-p	NOA36	EEEDGKDsDAESSDL		5	8
ZNF34	ZNF34	Q8IZ26	S73-p	KRAB	ETYGNLVsLGVGPAG			8
ZNF417	ZNF417	Q8TAU3	T81-p		QREsQSRtPRAGVSP			8
ZNF449	ZNF449	Q6P9G9	T298-p		QNPTLGEtPENSNLE			8
ZNF512B	ZNF512B	Q96KM6	S686-p		sGRVRRtsAQVAVFH		2	8
ZNF587	ZNF587	Q96SQ5	T81-p		QREsQSRtPRAGVSP			8
ZNF592	ZNF592	Q92610	T339-p		PRsPLEAtRKSIKPS		1	8
ZNF609	ZNF609	O15014	S1055-p		PtLTKAPsLtDLVKS		30	8
ZNF638	ZNF638	Q14966	T483-p		GNRKENEtPRRRsHs			8
CHAMP1	ZNF828	Q96JM3	S374-p		SAsWksssVsPssWK		1	8
CHAMP1	ZNF828	Q96JM3	S632-p		EssDAELsssEYIKT		20	8
CNBP	ZNF9	P62633	T172-p	zf-CCHC	GHLARECtIEAtA__		3	8
TJP1	ZO1	Q07157	S821-p		DLHDDRLsyLsAPGs		3	8
Tjp1	ZO1	P39447	Y830-p		LsAPGsEysMYSTDs		3	8
Tjp1	ZO1	P39447	T1086-p		RFEDRIPtyEDQWSY			8
Tjp1	ZO1	P39447	Y1145-p		sYDSRTRyEQLPRTS		1	8
TJP1	ZO1	Q07157	T1322-p		QFSEHDktLyRIPEP			8
TJP1	ZO1 iso2	Q07157-2	Y923-p		kPASQQVyRKDPYPE		1	8
TJP2	ZO2	Q9UDY2	S130-p		QVAALQAsPPLDQDD		38	8
Tjp2	ZO2	Q9Z0U1	S988-p		RSQNREDsFDyskSN		17	8
TJP2	ZO2	Q9UDY2	S1006-p		KTQNKEEsyDFSKsy		4	8
TJP3	ZO3	O95049	S164-p		AGsHGRRsPGGGsEA		17	8
Zscan10	ZSCAN10	Q3URR7	S134-p		HMGPLDFsFSAGKNA			8
ZYX	Zyxin	Q15942	T315-p		sPQPPsFtyAQQREK			8
ZZEF1	ZZEF1	O43149	S1509-p		GLPAADVsPAtAEEP		3	8
YWHAB	14-3-3 beta	P31946	S60-p	14-3-3	VVGARRssWRVISsI	1		7
YWHAE	14-3-3 epsilon	P62258	Y122-p	14-3-3	GEskVFYykMkGDYH			7
YWHAQ	14-3-3 theta	P27348	Y149-p	14-3-3	IDNsQGAyQEAFDIs		2	7
YWHAZ	14-3-3 zeta	P63104	S110-p	14-3-3	kFLIPNAsQAEskVF		8	7
Eif4ebp1	4E-BP1	Q60876	T36-p	eIF_4EBP	PPGDysttPGGtLFs	36	12	7
EIF4EBP1	4E-BP1	Q13541	T70-p	eIF_4EBP	rNsPVtktPPRDLPt	32	34	7
EIF4ENIF1	4E-T	Q9NRA8	S301-p	EIF4E-T	DAVLPEQsPGDFDFN	1	8	7
Tp53bp1	53BP1	P70399	S268-p		RsEDRPssPQVSVAA		23	7
AAK1	AAK1	Q2M2I8	S624-p		GsLtPPssPKtQRAG		30	7
AAK1	AAK1	Q2M2I8	T653-p		GVPAsKstQLLQAAA		1	7
AAK1	AAK1	Q2M2I8	S670-p		AsLNKsKsAtttPsG		9	7
AAK1	AAK1	Q2M2I8	T674-p		KsKsAtttPsGsPRT		8	7
Abcb1a	ABCB1	P21447	S667-p		RRRstRKsICGPHDQ		5	7
ABCC1	ABCC1	P33527	Y1522-p		LQQRGLFysMAkDAG		1	7
ABCF3	ABCF3	Q9NUQ8	S79-p		LRLAEPQsQGNsQVL		1	7
ABCF3	ABCF3	Q9NUQ8	S83-p		EPQsQGNsQVLLDAP		3	7
ABI1	Abi-1	Q8IZP0	S246-p		HsGssGGsGsRENsG			7
ABI1	Abi-1	Q8IZP0	S330-p		sttsstssGGyRRtP			7
ABI1	Abi-1 iso3	Q8IZP0-3	S282-p		APGsAPGsQyGTMTR		1	7
ABLIM1	abLIM	O14639	T405-p	AbLIM_anchor	IERPDLItyEPFyts		1	7
ABLIM1	abLIM	O14639	T502-p	AbLIM_anchor	RPDSRPLtPTyAQAP			7
ABLIM1	abLIM	O14639	Y638-p	AbLIM_anchor	ssLLAsRyDsPINsA			7
Ablim1	abLIM	Q8K4G5	S723-p	AbLIM_anchor	SLASRyDsPLHSAsH		3	7
Ablim1	abLIM	Q8K4G5	S760-p	AbLIM_anchor	tDFAQYNsyGDISGG		2	7
ABLIM1	abLIM iso5	O14639-5	Y118-p	AbLIM_anchor	ERPDLITyEPFyTSG			7
ABLIM1	abLIM iso5	O14639-5	S264-p	AbLIM_anchor	PDMKRRSsGREEDDE			7
Ablim2	ABLIM2	Q8BL65	S334-p	AbLIM_anchor	RPDMISysPYISHSA			7
ACAA1	ACAA1	P09110	Y323-p	Thiolase_C	IMGIGPAyAIPVALQ		1	7
ACAA2	ACAA2	P42765	Y198-p	Thiolase_N	kAANDAGyFNDEMAP		2	7
Acbd3	ACBD3	Q8BMP6	Y489-p	GOLD_2	RDCHEEVyAGSHQYP		1	7
MACF1	ACF7	Q9UPN3	Y3151-p		TTRQETNyQDSWVTS			7
MACF1	ACF7	Q9UPN3	S3929-p	Spectrin	LKRQGsFsEDVIsHk		5	7
MACF1	ACF7	Q9UPN3	S4167-p		QDIARQKsSLEATRE		3	7
ACIN1	acinus	Q9UKV3	S125-p		HAAFQPNsQIGEEMs		2	7
ACIN1	acinus	Q9UKV3	S135-p		GEEMsQNsFIkQYLE		3	7
ACIN1	acinus	Q9UKV3	S377-p		EEREIKssQGLKEKs		2	7
Acin1	acinus	Q9JIX8	S710-p		sVRGRHLsHPEPEQQ		22	7
ACIN1	acinus	Q9UKV3	T744-p		EAEPPAAtQPQtSEt		1	7
Tnk2	Ack	O54967	Y40-p		tRLSHFEyVKNEDLE			7
Tnk2	Ack	O54967	Y842-p	Inhibitor_Mig-6	SFASDPKyAtPQVIQ	1	11	7
ACLY	ACLY	P53396	S481-p		MPQDsVPsPRsLQGk		55	7
Acsm1	ACSM1	Q91VA0	Y542-p	AMP-binding_C	SVTAPYkyPRkVEFV			7
Acsm2	ACSM2A	Q8K0L3	Y541-p	AMP-binding_C	SVTAPYkyPRKVEFV			7
Actb	ACTB	P60711	Y166-p	Actin	VTHTVPIyEGyALPH		1	7
ACTC1	ACTC1	P68032	Y220-p	Actin	DIkEkLCyVALDFEN		2	7
Actc1	ACTC1	P68035	Y308-p	Actin	LSGGTTMyPGIADRM			7
Actg1	ACTG1	P63259	Y166-p	Actin	VTHTVPIyEGyALPH		1	7
Actg2	ACTG2	P63269	Y307-p	Actin	LSGGTTMyPGIADRM			7
ACTN3	ACTN3	Q08043	Y851-p	efhand_Ca_insen	ILAGDKNyITPEELR			7
ACTR1A	ACTR1A	P61163	S3-p		_____MEsyDVIANQ		3	7
ACTR1A	ACTR1A	P61163	Y4-p		____MEsyDVIANQP			7
ACTR1A	ACTR1A	P61163	Y338-p	Actin	sAPQERLySTWIGGS			7
ACTR1B	ACTR1B	P42025	Y338-p	Actin	SAPQERLySTWIGGS			7
ADAM22	ADAM22 iso2	Q9P0K1-2	Y850-p		NKNTEGPyFRTLSPA		1	7
ADAR	ADAR	P55265	Y483-p		IMEMPsFysHGLPRC			7
ADCY9	ADCY9	O60503	Y1221-p	Guanylate_cyc	RVLskMGyDFDyRGT		1	7
ADD1	ADD1	P35611	S431-p		DGDsGtCsPLRHsFQ		14	7
ADD3	ADD3	Q9UEY8	S423-p		EDDtVPLsPLkyMAQ	1	21	7
ADD3	ADD3	Q9UEY8	S681-p		PEGsPsKsPsKKKKK		31	7
ADD3	ADD3	Q9UEY8	S683-p		GsPsKsPsKKKKKFR		11	7
ADNP	ADNP	Q9H2P0	S415-p		ksPsLsQsQAsRVLG		2	7
ADRM1	ADRM1	Q16186	S213-p		SSSSRsQsAAVtPss		6	7
Mllt4	Afadin	Q9QZQ1	Y1495-p		IERKDLQyItIsKEE		3	7
Afap1	AFAP	Q80YS6	S669-p		SGTssPQsPVFRHRt		22	7
Afap1l2	AFAP1L2	Q5DTU0	Y54-p		SSSSDEEyIyMNKVS			7
Afap1l2	AFAP1L2	Q5DTU0	Y56-p		SSDEEyIyMNKVSVN		1	7
AFAP1L2	AFAP1L2	Q8N4X5	S310-p		sASEyGSsVDGHPEV			7
AFAP1L2	AFAP1L2	Q8N4X5	T345-p	PH	NLGRKKstsLEPVER		1	7
AFAP1L2	AFAP1L2	Q8N4X5	S346-p	PH	LGRKKstsLEPVERS		1	7
AGPS	AGPS	O00116	Y645-p	FAD-oxidase_C	MLkSVkEyVDPNNIF		4	7
Ahnak	AHNAK	E9Q616	Y716-p		GPKVKGEyEVtPPKL		4	7
AHNAK	AHNAK	Q09666	T839-p		VkGEyDVtMPKVEsE			7
Ahnak	AHNAK	E9Q616	S5633-p		sRLsssssNDsGtKV		3	7
AHNAK	AHNAK	Q09666	S5737-p		GsPEAsIsGskGDLk		8	7
AHNAK	AHNAK	Q09666	S5865-p		kKsRLsssssNDsGN		2	7
AHNAK2	AHNAK2	Q8IVF2	S1810-p		VRLEGDLsLADkDVt		1	7
AHNAK2	AHNAK2	Q8IVF2	S4285-p		VRLEGDLsLADKDMT		1	7
Magi2	AIP1	O88382	Y362-p		EKIDDPIyGTYyVDH			7
AKAP1	AKAP1	Q92667	T70-p		VCPKVVstPPsVTEP		7	7
AKAP1	AKAP1	Q92667	S353-p		RAAFQIIsQVIsEAt		1	7
AKAP1	AKAP1	Q92667	S357-p		QIIsQVIsEAtEQVL		1	7
Akap11	AKAP11	E9Q777	S423-p		PTPRKPEsPyGHLsD		2	7
AKAP12	AKAP12	Q02952	T1116-p		GkVVGQTtPEsFEKA		9	7
AKAP13	AKAP13	Q12802	S1565-p		LsPFRRHsWGPGKNA	2	15	7
AKAP2	AKAP2	Q9Y2D5	T718-p	AKAP2_C	LRSRKQRtLsMIEEE		3	7
AKAP9	AKAP9	Q99996	Y3495-p		GEtkESNyAKLIEMN			7
AKNA	AKNA	Q7Z591	S1161-p		RQRARsssVPREVLR		1	7
AKR1C3	AKR1C3	P42330	Y24-p	Aldo_ket_red	PVLGFGTyAPPEVPR			7
AKR7A2	AKR7A2	O43488	T259-p	Aldo_ket_red	FGNsWAEtYRNRFWK			7
AKT2	Akt2	P31751	T306-p	Pkinase	EGIsDGAtMKtFCGt		1	7
AKT2	Akt2	P31751	S476-p		HFPQFsysAsIRE__		1	7
ALB	albumin	P02768	T444-p	Serum_albumin	KkVPQVstPtLVEVs		5	7
Aldob	ALDOB	Q91Y97	Y204-p	Glycolytic	HDLEHCQyVSEKVLA			7
Alk	ALK	P97793	Y1100-p		MTDyNPNyCFAGKTS			7
ALMS1	ALMS1	Q8TCU4	Y453-p		KPTRESEyHSSDLRM			7
RUNX3	AML2	Q13761	S17-p		SRRFtPPsPAFPCGG		7	7
AMOTL1	AMOTL1	Q8IY63	Y661-p	Angiomotin_C	QPANMPEyNAPALLE			7
Amotl1	AMOTL1	Q9D4H4	T913-p		PSRGRLstAPsNsPI		1	7
ANLN	anillin	Q9NQW6	S102-p		sCsPsPVsPQVQPQA		10	7
ANK2	ANK2	Q01484	Y531-p	Ank_2	DAATtNGytPLHISA			7
ANK3	ANK3	Q12955	T530-p	Ank_2	AsPNAAttsGytPLH			7
ANK3	ANK3	Q12955	T534-p	Ank_2	AAttsGytPLHLsAR		1	7
ANK3	ANK3	Q12955	Y1366-p		VLEGKPIyVDCYGNL			7
Ank3	ANK3	G5E8K5	S1451-p		EKADRRQsFAsLALR		14	7
ANKHD1	ANKHD1	Q8IWZ3	S178-p		VLrRLtssVsCALDE		1	7
KANK1	ANKRD15	Q14678	S312-p		LkNQRAAsQINVCGV		4	7
ANKRD17	ANKRD17	O75179	S207-p		VLrRLtssVsCALDE		1	7
ANKRD17	ANKRD17	O75179	T227-p		tRMRAEstANAGQSD			7
ANKRD17	ANKRD17	O75179	S2045-p		yPVssPssPsPPAQP	1	22	7
ANKRD2	ANKRD2	Q9GZV1	S99-p		QERVRKTsLDLRREI	2	4	7
KANK2	ANKRD25	Q63ZY3	S375-p		AMPGRPEsPPVFRSQ		32	7
KANK3	ANKRD47	Q6NY19	T297-p		EVGsLDGtPQtREVA			7
ANP32A	ANP32A	P39687	S158-p	LRR_9	DDKEAPDsDAEGyVE	1	3	7
ANTXR1	ANTXR1	Q9H6X2	S381-p		kWPtVDAsyyGGRGV		4	7
ANTXR2	ANTXR2	P58335	S379-p		kWPtVDAsyyGGRGV		4	7
ANXA1	ANXA1	P04083	S37-p		GGPGsAVsPyPtFNP		9	7
ANXA2	ANXA2	P07355	Y75-p	Annexin	RQDIAFAyQRRTKkE		2	7
Anxa3	ANXA3	O35639	Y15-p		PRGTIKDyPGFsPSV			7
ANXA5	ANXA5	P08758	Y256-p	Annexin	AYLAEtLyyAMkGAG		2	7
ANXA7	ANXA7	P20073	Y350-p	Annexin	QEDAQRLyQAGEGRL			7
ANXA8	ANXA8	P13928	Y31-p	Annexin	DPDAETLykAMkGIG		1	7
ANXA8L1	ANXA8L1	Q5VT79	Y31-p	Annexin	DPDAETLykAMkGIG		1	7
AP1AR	AP1AR	Q63HQ0	S205-p	AP1AR	SGNDDStsLDLEWED			7
Ap2b1	AP2B1	Q9DBG3	Y276-p	Adaptin_N	LLPkDSDyYNMLLkk			7
AP3D1	AP3D1	O14617	S764-p	AP3D1	HssLPtEsDEDIAPA		2	7
APAF1	APAF	O14727	S320-p	NB-ARC	IIKECKGsPLVVSLI			7
APBA1	APBA1	Q02410	S83-p		ARsAsTEsGFHNHtD		1	7
APBA2	APBA2	Q99767	Y193-p		yCASKEGyQDyyPEE			7
APC	APC	P25054	Y1078-p	APC_u5	QSTTYPVyTEsTDDK		1	7
APC	APC	P25054	T1220-p		SssENtstPssNAKR		2	7
Apob	APOB	Q7TMA5	Y1771-p		TLSNDLKyDALVLTN			7
AREL1	AREL1	O15033	S337-p		VDEEDEDsPSECHtP		5	7
AREL1	AREL1	O15033	T343-p		DsPSECHtPEKVKKP		1	7
ARFGAP3	ARF GAP 3	Q9NP61	T401-p		TGySDRPtARRkPDy			7
Arfgap3	ARF GAP 3	Q9D8S3	Y415-p		SARRKPEyEPIGSTD			7
ARFGAP3	ARF GAP 3	Q9NP61	S437-p		DMyFGRQsQADyEtR		1	7
ARFGAP1	ARF GAP1	Q8N6T3	S360-p		DTSTERRssDsWEVW		2	7
ARFIP1	arfaptin 1	P53367	S28-p		VDDsREHsFNRDLkH		4	7
ARFGEF1	ARFGEF1	Q9Y6D6	T1072-p		KPRyISGtVRGREGs			7
ARFGEF2	ARFGEF2	Q9Y6D5	S1534-p		LsNPtDDsWkGRPyA		7	7
ABL2	Arg	P42684	Y231-p	SH2	TTADGKVyVTAESRF		3	7
ABL2	Arg	P42684	S671-p		tPPkRSSsFREMENQ		4	7
SORBS2	ArgBP2	O94875	Y72-p	Sorb	TVIKAPHyPGIGPVD		1	7
SORBS2	ArgBP2 iso2	O94875-2	S12-p		RDSQsPDsAKGFRSV		1	7
ARHGAP17	ARHGAP17	Q68EM7	S484-p		LERKRPAsMAVMEGD		12	7
ARHGAP17	ARHGAP17	Q68EM7	S676-p		KPPtRsPsPPtQHtG		16	7
ARHGAP18	ARHGAP18	Q8N392	S66-p		PPFDRsIsQDsLDEL		5	7
ARHGAP23	ARHGAP23	Q9P227	S647-p		RLPNRIPsLRMLRSF		4	7
ARHGAP23	ARHGAP23	Q9P227	S1306-p		GRLTRRPsFssHHLM			7
CHN2	ARHGAP3	P52757	T160-p		yEHIGyAtLLREKVs			7
ARHGAP30	ARHGAP30	Q7Z6I6	S1048-p		AHsPRPLsCLELPSE		2	7
Arhgap32	ARHGAP32	Q811P8	S655-p		PQNKMKKsPVGsWRs		1	7
ARHGAP32	ARHGAP32	A7KAX9	Y1750-p		DLEDMEKyRMQsIRR			7
ARHGAP32	ARHGAP32	A7KAX9	Y1773-p		KGPVMsQyDNMtPAV			7
ARHGAP39	ARHGAP39	Q9C0H5	S251-p		RPsGsQHsPSLQtFA		1	7
ARHGEF10	ARHGEF10	O15013	S379-p		RsFIRTksLIAQDHR		19	7
Arhgef10l	ARHGEF10L	A2AWP8	Y152-p		GAERGLVyEDVHRAG		4	7
ARHGEF16	ARHGEF16	Q5VV41	S107-p		KtPARHQsFGAAVLS		28	7
ARHGEF2	ARHGEF2	Q92974	S109-p		NTALQSVsLRSKTtI		5	7
ARHGEF2	ARHGEF2	Q92974	S127-p		PssAIyPsDsFRQsL		1	7
ARHGEF2	ARHGEF2	Q92974	S896-p		AGDALyLsFNPPQPs			7
ARHGEF4	ARHGEF4 iso6	E7EV07	S9-p		RALVRAHsIAGFsPE		1	7
Arhgef7	ARHGEF7	Q9ES28	S132-p	RhoGEF67_u1	PSSHRIKsFDsLGSQ		10	7
ARHGEF7	ARHGEF7	Q14155	S518-p	PH	LSASPRMsGFIYQGK	1	57	7
Arid1a	ARID1A	A2BH40	S365-p		RSHHAPMsPGsSGGG		17	7
ARID1B	ARID1B	Q8NFD5	S1555-p		RsLENrMsPsKsPFL		12	7
ARID5A	ARID5A	Q03989	S438-p		LPPtFPssPGLGsKR			7
ARL6IP6	ARL6IP6	Q8N6S5	S60-p		RDLRAEFsAGAWsEP		8	7
Armcx3	ARMCX3	Q8BHS6	S61-p		GARYNDWsDDDDDsN		17	7
ACTR3	Arp3	P61158	Y231-p	Actin; Actin	AkAVkERysyVCPDL		4	7
ARVCF	ARVCF	O00192	S345-p		RLVRRsPsVDsARKE		5	7
TBC1D4	AS160	O60343	T320-p	PID	RsRCssVtGVQRRVH		1	7
TBC1D4	AS160	O60343	S485-p		LVIQRHLssLtDNEQ		5	7
ASCC2	ASCC2	Q9H1I8	S706-p		kKGYRHDsSTAVAGs		2	7
ASH1L	ASH1L	Q9NR48	S796-p		sLALLADsEKPsHKS			7
ASPM	ASPM	Q8IZT6	Y462-p		VEMKSNyysFIkQNN			7
ATAD2	ATAD2	Q6PL18	S1190-p		IsQAKDDsQNAIDHK		7	7
Atxn1l	ataxin-1L	P0C7T6	T328-p		AAPAHRGtPDtDLEV		12	7
ATXN2	ataxin-2	Q99700	Y290-p	SM-ATX	QVKNGGIyEGVFKTy		1	7
Atxn2	ataxin-2	O70305	S400-p	LsmAD	VPLERDNsEEFLKRE		7	7
ATXN2L	ataxin-2L	Q8WWM7	S276-p	LsmAD	TyDsSLssytVPLEk			7
ATXN3	ataxin-3	P54252	S265-p	SUIM_assoc	QGsSRNIsQDMtQTS	1	11	7
ATF2	ATF-2	P15336	T73-p		ADQtPtPtRFLkNCE	2	4	7
ATF7IP	ATF7IP	Q6VMQ6	T929-p		AEQNSNttPRIENQt		1	7
ATG16L1	ATG16L1	Q676U5	S269-p		RAAtKRLsQPAGGLL	1	10	7
ATG3	ATG3	Q9NT62	T20-p	Autophagy_N	LEVAEyLtPVLkESK		1	7
ATG9A	ATG9A	Q7Z3C6	S759-p		APQsIPRsAsYPCAA			7
ATP1B2	ATP1B2	P14415	Y134-p	Na_K-ATPase	DVCRPGRyYEQPDNG			7
Atp5f1a	ATP5A1	Q03265	Y243-p	ATP-synt_ab	tDEkkkLyCIyVAIG			7
Atp5f1b	ATP5B	P56480	S465-p		RKIQRFLsQPFQVAE		1	7
ATP6V0A4	ATP6V0A4	Q9HBG4	T333-p	V_ATPase_I	WFPVADAtRIKRALE			7
ATP6V1B2	ATP6V1B2	P21281	Y222-p	ATP-synt_ab	KSKDVVDySEENFAI			7
ATp6v1fnb	ATP6V1FNB	B9EJX3	Y114-p		DLQGRYQyLNTRKLD		4	7
ATP8A2	ATP8A2	Q9NTI2	S23-p		PRRSRIRssVGPVRS		6	7
ATP5IF1	ATPIF1	Q9UII2	Y58-p	IATP	EQAEEEryFRAQsRE			7
ATRX	ATRX	P46100	T670-p		PLRRPtEtNPVtsNs			7
Atrx	ATRX	Q61687	T767-p		KRKRKNstsGsDFDt		5	7
AUP1	AUP1	Q9Y679	Y396-p		RkQALyEyARRRFTE			7
AURKA	AurA	O14965	Y148-p	Pkinase	kGkFGNVyLAREKQS	1	4	7
AURKA	AurA	O14965	T288-p	Pkinase	APSsRRttLCGtLDy	40	10	7
AURKB	AurB	Q96GD4	Y92-p	Pkinase	kGkFGNVyLAREKkS		2	7
Aurkb	AurB	O70126	T237-p	Pkinase	APsLRRKtMCGtLDY			7
AURKC	AurC	Q9UQB9	Y58-p	Pkinase	KGkFGNVyLARLKES		1	7
AVEN	AVEN	Q9NQS1	S94-p		SAPVEDDsDAETYGE		12	7
AVEN	AVEN	Q9NQS1	Y109-p		ENDEQGNySKRKIVs			7
AXIN1	axin 1	O15169	S77-p	AXIN1_TNKS_BD	YEPEGsAsPtPPyLK	1	9	7
MYBL2	B-Myb	P10244	S454-p	Cmyb_C	kTLPFsPsQFLNFWN			7
MYBL2	B-Myb	P10244	T520-p	Cmyb_C	DNTPHtPtPFkNALE			7
BACH2	BACH2	Q9BYV9	S510-p		PIKVCPRsPPLETRT		4	7
BAIAP2L2	BAIAP2L2	Q6UXY1	T455-p		DGQSRsRtPsRVPsR			7
BAP1	BAP1	Q92560	S395-p		VRPPQQysDDEDDyE	1	10	7
BAP1	BAP1	Q92560	S592-p		sIRPIQGsQGsssPV	2	4	7
BAP1	BAP1	Q92560	S597-p		QGsQGsssPVEKEVV	1	10	7
PHB2	BAP37	Q99623	Y81-p	Band_7	WFQyPIIyDIRARPR		1	7
DDX39B	BAT1	Q13838	Y13-p		VDNELLDyEDDEVEt		5	7
PRRC2A	BAT2	P48634	S920-p		PPPPRREsRtETRWG		2	7
PRRC2A	BAT2	P48634	Y2109-p		RTQRVDLyQQAsPPD			7
BAG6	BAT3	P46379	T1053-p		MPAkRRktMQGEGPQ		7	7
BAZ1A	BAZ1A	Q9NRL2	T1302-p		PsRSQQstPKTTVSS		1	7
Bcar3	BCAR3	Q9QZK2	S378-p		PALVRRFsSDARtGE		4	7
BCAS3	BCAS3	Q9H6U6	S838-p		TLLEVCGsWPEGFGL		4	7
MEPCE	BCDIN3	Q7L2J0	Y661-p	Bin3	PDVGFSSyELVATPH		1	7
BCL11A	Bcl-11A	Q9H165	S589-p		RDtCDEDsVAGEsDR		2	7
Bcl11a	Bcl-11A	Q9QYE3	S625-p		SKKLLLGsPsSLsPF		6	7
BCL11B	Bcl-11B	Q9C0K0	S775-p		sGTAsGGstPHLGGP		1	7
BCL7C	Bcl-7C	Q8WUZ0	T111-p		EGsLQKGtEPsPGGt		11	7
BCL9	Bcl-9	O00512	S318-p		NRAVtPVsQGSNSSS		5	7
BCL9L	Bcl-9L	Q86UU0	S118-p		VKRDRsVsVDsGEQR		16	7
Bclaf1	BCLAF1	Q8K019	S177-p	THRAP3_BCLAF1	EGEPQEEsPLKsKsQ		36	7
BCLAF1	BCLAF1	Q9NYF8	S281-p	THRAP3_BCLAF1	sGsVGNGssRysPsQ		3	7
BCLAF1	BCLAF1	Q9NYF8	S300-p	THRAP3_BCLAF1	HHIPsRRsPAKTIAP		15	7
Bclaf1	BCLAF1	Q8K019	S529-p	THRAP3_BCLAF1	KsIFREEsPLRIKMI		29	7
BCLAF1	BCLAF1	Q9NYF8	T840-p		EEWDPEytPkSKkyF	1	23	7
BCLAF1	BCLAF1 iso4	Q9NYF8-4	S339-p	THRAP3_BCLAF1; THRAP3_BCLAF1	KTGKFLKsPPLHKNL		11	7
Bcr	Bcr	Q6PAJ1	Y58-p	Bcr-Abl_Oligo	QERFRMIyLQTLLAK			7
BCR/ABL	BCR-ABL1	A9UF07	Y276-p		PPWPPLEyQPyQsIy			7
BICD2	BICD2	Q8TD16	Y272-p	BicD	MSINDSFyTSHLHVS			7
Birc6	BIRC6	O88738	S1253-p		RPVVRLPsLKQQGHK		1	7
BLM	BLM	P54132	Y199-p	BLM_N	NFFkAQLyTtNTVKT			7
BLOC1S3	BLOC1S3	Q6QNY0	S65-p	BLOC1S3	GEAAEtDsEPEPEPE		33	7
BMI1	BMI1	P35226	S281-p		sPstPVQsPHPQFPH			7
BMP10	BMP10	O95393	Y308-p		QMRSNIIyDSTARIR			7
BNIP2	BNIP2	Q12982	T116-p	BNIP2	VIRkGsItEytAAEE		2	7
BRAF	BRAF	P15056	S419-p		NVKALQksPGPQRER	2	10	7
BRAT1	BRAT1	Q6PJG6	S582-p		QGLHAPtsPEHAEAR		1	7
BRD9	BRD9	Q9H8M2	T103-p		REREHCDtEGEADDF		7	7
BRD9	BRD9	Q9H8M2	S588-p		DPYEFLQsPEPAAsA		16	7
BRIP1	BRIP1	Q9BX63	S116-p		NyPstPPsERNGTSS		1	7
BRIP1	BRIP1	Q9BX63	S1239-p		KNFKPsPsKNKGMFP		1	7
PTK6	Brk	Q13882	S344-p	Pkinase_Tyr	IKEDVyLsHDHNIPy			7
PTK6	Brk	Q13882	Y351-p	Pkinase_Tyr	sHDHNIPykWTAPEA	1		7
BTBD7	BTBD7	Q9P203	S1112-p		TDLEREDsISRGRRs		3	7
BTF3	BTF3	P20290	T69-p		VRIGGkGtARRKKkV		2	7
BTF3L4	BTF3L4	Q96K17	T20-p		VRIGGkGtARRKKkV		2	7
BTN2A1	BTN2A1	Q7KYR7	T523-p		LTLHRVGtHQsL___		2	7
BUB1B	BUB1B	O60566	T600-p		ITGFRNVtICPNPED			7
BUB1B	BUB1B	O60566	T608-p		ICPNPEDtCDFARAA			7
BUD13	BUD13	Q9BRD0	S184-p		PRRIRHDssDtsPPR		8	7
BUD13	BUD13	Q9BRD0	S185-p		RRIRHDssDtsPPRR		7	7
RPF1	BXDC5	Q9H9Y2	Y331-p		FDSkYGEyEWVHkPR			7
BZW1	BZW1	Q7L1Q6	Y244-p		GLkELSEyVRNQQTI			7
C16orf87	C16orf87	Q6PH81	S91-p		RKRSRSNsHSDHIRR		1	7
8030462N17Rik	C18orf25	Q8BH50	S69-p	RNF111_N	LRRDssEsQLAstEs		9	7
C1orf21	C1orf21	Q9H246	S115-p	DUF4612	EKGRDyCsEEEDIt_		10	7
C1QTNF4	C1QTNF4	Q9BXJ3	S273-p	C1q	RREMQsQsVMLALRR			7
C5orf30	C5orf30	Q96GV9	Y117-p	UNC119_bdg	RSrYyQPyEIPAVNG		1	7
C6orf132	C6orf132	Q5T0Z8	Y1177-p		GTRHPISyVCSGAHR			7
CAAP1	CAAP1	Q9H8G2	S93-p		KRRstDsssVsGSLQ		2	7
Cacnb1	CACNB1	Q8R3Z5	S495-p		AGTLRALsRQDtFDA		1	7
CACTIN	CACTIN	Q8WUQ7	S489-p		ILKQEPQsPSRSLEP		3	7
CACYBP	CACYBP	Q9HB71	T68-p	Siah-Interact_N	AAVVAPIttGytVkI			7
CHAF1A	CAF-1A	Q13111	T154-p	CAF1-p150_N	INGQREDtGDQQGLL			7
CHAF1A	CAF-1A	Q13111	S310-p		PKQHSstsPFPtstP		5	7
CHAF1A	CAF-1A	Q13111	S777-p	CAF1-p150_C2	tGsPRsPsttyLHtP		3	7
CALB2	CALB2	P22676	Y214-p	EF-hand_6	YDKDRsGyIDEHELD		1	7
CNN2	calponin 2	Q99439	S177-p	Calponin	MGtNkCAsQsGMtAy		3	7
CNN3	calponin 3	Q15417	S215-p	Calponin	MGTNkGAsQAGMLAP		2	7
Camk4	CAMK4	P08414	T196-p	Pkinase	EHQVLMKtVCGTPGY	1	4	7
CAMKK1	CAMKK1	Q8N5S9	S475-p		RrEErsMsAPGNLLV	1	7	7
CAMSAP1	CAMSAP1	Q5T5Y3	T1389-p		sGtKCSstPDNLSRt		2	7
Camsap3	CAMSAP3	Q80VC9	S778-p		GPsPtPRsPKHARPA		2	7
CAP1	CAP1	Q01518	Y352-p	CAP_C	TELkQVAyIyKCVNT			7
CIC	capicua	Q96RK0	T1318-p		SGRAAGDtPERKEAA		2	7
Cic	capicua	Q924A2	S2299-p		YRKKRKNstDLDsAP		9	7
CAPRIN1	CAPRIN1	Q14444	T126-p		LSQDIQktIkkTARR			7
CAPS2	CAPS2	Q9BXY5	T285-p		TKIRtHstLtENVLS			7
RCSD1	CapZIP	Q6JBY9	S68-p		GQNGEEKsPPNAsHP		10	7
Rcsd1	CapZIP	Q3UZA1	S120-p	CAP-ZIP_m	AIVsPFHsPPstPSs		10	7
CARHSP1	CARHSP1	Q9Y2V2	T23-p		AsVGLLDtPRsRERs		10	7
NEDD9	Cas-L	Q14511	T184-p		yDIPPsHttQGVyDI			7
NEDD9	Cas-L	Q14511	T185-p		DIPPsHttQGVyDIP			7
Nedd9	Cas-L	O35177	Y628-p	DUF3513	ERSWMDDyDyVHLQG		1	7
Nedd9	Cas-L	O35177	Y630-p	DUF3513	SWMDDyDyVHLQGKE		1	7
KNL1	CASC5	Q8NG31	S24-p		RPVRRRHssILkPPR	3	2	7
CASP9	CASP9	P55211	T125-p		PEVLRPEtPRPVDIG	5	3	7
CBL	CBL	P22681	S642-p		PRLGstFsLDtsMSM	1	3	7
Cblb	Cbl-b	Q8K4S7	Y845-p		sNRAsQDyDQLPSSS			7
CBLB	Cbl-b	Q13191	S896-p		yDQLPsCsDGsQAPA			7
CBX4	CBX4	O00257	Y169-p		YQPDPkMyDLQYQGG			7
CEP89	CCDC123	Q96ST8	S50-p		PsPERPRsALAAAIL		5	7
CCDC130	CCDC130	P13994	S362-p	DUF572	SRQDKPLsPAGsSQE		8	7
CCDC138	CCDC138	Q96M89	T76-p		DESkHCRtPLGSLFK		2	7
CCDC14	CCDC14	Q49A88	S98-p	CCDC14	GysIHsDsEsQAEtV			7
Ccdc22	CCDC22	Q9JIG7	Y474-p	DUF812	ARRKEEVyKQLVSEL			7
CCDC28B	CCDC28B	Q9BUN5	T23-p		QPAQAPGtLRRVPVP			7
CCDC43	CCDC43	Q96MW1	S188-p		RDSLRDEsQRKKEQD		2	7
CCDC43	CCDC43 iso2	Q96MW1-2	T139-p		LAQYADVtDEEDsVP		2	7
CCDC50	CCDC50 iso2	Q8IVM0-2	S203-p		QHCSSkRsLSSSSsG			7
SPICE1	CCDC52	Q8N0Z3	T318-p	SPICE	kNISsGstTsADLPN			7
CCNL1	CCNL1	Q9UK58	S338-p		LGGFsPAsKPssPRE		20	7
CCR1	CCR1	P32246	S352-p		stGEHELsAGF____		5	7
CCT4	CCT4	P50991	S267-p	Cpn60_TCP1	MDNQIVVsdyAQMDr		2	7
CCT7	CCT7	Q99832	S221-p	Cpn60_TCP1	VAFkkTFsyAGFEMQ		4	7
LY9	CD229	Q9HBG7	Y309-p		LIkSRDPyKNRVWVS			7
LY9	CD229	Q9HBG7	S509-p		TAGHTLysVLsQGyE			7
CD2AP	CD2AP	Q9Y5K6	S80-p		ERHGNVAsLVQRIst		7	7
CD2AP	CD2AP	Q9Y5K6	T236-p		tRtsssEtEEKKPEk		2	7
PTPRC	CD45	P08575	S657-p		LFLAEFQsIPRVFsk			7
Ptprc	CD45	P06800	Y672-p	Y_phosphatase	HNQNKNRyVDILPYD		2	7
CD46	CD46 iso16	P15529-16	Y324-p		GGAEyAtyQTkSTTP		4	7
CD5	CD5	P06127	S428-p		tGMNQNMsFHRNHtA		4	7
CD84	CD84	Q9UIB8	T314-p		SkEEPVNtVysEVQF			7
CDC25C	CDC25C	P30307	T130-p		PAQLLCStPNGLDRG	4		7
CDC45	CDC45L	O75419	T168-p	CDC45	EEEIVEQtMRRRQRR			7
CDCA3	CDCA3	Q99618	S29-p		ARVADPrsPsAGILr		16	7
CDH2	CDH2	P19022	S788-p	Cadherin_C	EDQDyDLsQLQQPDT		1	7
Cdk11b	CDK11B	P24788	T584-p	Pkinase	GsPLKAytPVVVTLW		10	7
CDK12	CDK12	Q9NYV4	S265-p		NYDsYKKsPGSTSRR		5	7
Cdk12	CDK12	Q14AX6	S275-p		TsRRQsIsPPyKEPS		9	7
Cdk12	CDK12	Q14AX6	Y278-p		RQsIsPPyKEPSAYQ		2	7
CDK12	CDK12	Q9NYV4	T1375-p		QTLVKNRtFSGSLSH		1	7
CDK13	CDK13	Q14004	S315-p		KAYRRRRsLsPLGGR		27	7
CDK13	CDK13	Q14004	S317-p		YRRRRsLsPLGGRDD		30	7
CDK13	CDK13	Q14004	S352-p		GGGssPysRRLPRsP		1	7
Cdk13	CDK13	Q69ZA1	S364-p		PRsPsPysRRRsPsy		1	7
CDK18	CDK18	Q07002	S12-p		KNFKRRFsLsVPRTE		17	7
CDK2	CDK2	P24941	Y159-p	Pkinase	FGVPVRtytHEVVtL		4	7
Cdk5r2	CDK5R2	F1M491	Y39-p		GDEALGGyGAPPAGK			7
CDK6	CDK6	Q00534	Y299-p	Pkinase	ysALsHPyFQDLERC			7
Cdk7	CDK7	Q03147	T170-p	Pkinase	GsPNRAytHQVVTRW	1	21	7
CDK9	CDK9	P50750	T350-p		RRkGsQItQQstNQs		1	7
CDKN2AIP	CDKN2AIP	Q9NXV6	S220-p		QSSSsVssQVTTAGS			7
C2CD5	CDP138	Q86YS7	S657-p		QRSRLLRsQsEssDE		9	7
C2CD5	CDP138	Q86YS7	S817-p		EkSLQRAstDNEELL		2	7
C2CD5	CDP138	Q86YS7	S852-p		AMTVEkAsPVGDGNF		20	7
CDV3	CDV-3	Q9UKY7	T165-p	CDV3	EtPEPAMtsGVyRPP			7
Celsr2	CELSR2	Q9R0M0	S2648-p		TSSYNCPsPYADGRL			7
CENPC	CENPC1	Q03188	S528-p	CENP-C_mid	RRIsRRPsDWWVVks		10	7
CENPC	CENPC1	Q03188	T734-p		kLVLPsNtPNVRRTK		8	7
CENPF	CENPF	P49454	S2998-p	CENP-F_C_Rb_bdg	DIPtGktsPyILRRt		13	7
Cenpl	CENPL	Q3U3S3	S54-p		RRKIPQCsQLQEDID			7
AGAP2	CENTG1	Q99490	Y608-p		NGGHtSDysSsLPss			7
AGAP2	CENTG1	Q99490	S648-p		RAAKRRtsLFANRRG		3	7
AGAP2	CENTG1	Q99490	S927-p		KVKLRTDsQSEAVAI		3	7
AGAP3	CENTG3	Q96P47	T324-p		ETIAAsstPtPIRKQ		7	7
CEP128	CEP128	Q6ZU80	S167-p		QLHGFHQsLRDLsSE		2	7
CEP128	CEP128	Q6ZU80	T941-p		KRDLLEEtQRKDEEM		1	7
CEP131	CEP131	Q9UPN4	T80-p		LRRsNsttQVSQPRs			7
CEP170	CEP170	Q5SW79	S845-p	CEP170_C	sFtIEKPsPNIPIEL		5	7
Cep170	CEP170	Q6A065	S1018-p	CEP170_C	LtDDDQtssVPHsAI		1	7
Cep170	CEP170	Q6A065	S1150-p	CEP170_C	PRRTRLGsLsARsDs		11	7
CEP170	CEP170	Q5SW79	S1270-p	CEP170_C	LKtTRLQsAGsAMPT		12	7
Cep170	CEP170	Q6A065	T1405-p	CEP170_C	LTITRRRtWsRDEVM			7
CEP170	CEP170	Q5SW79	S1407-p	CEP170_C	ITRRRtWsRDEVMGD		3	7
CEP170B	CEP170B	Q9Y4F5	S829-p		LGQtAQPsPPARDGV		11	7
CEP170B	CEP170B	Q9Y4F5	T1117-p	CEP170_C	TRsNsLStPRPtRAS			7
CEP192	CEP192	Q8TEP8	S92-p		PRERLQLsFQDDDsI		3	7
CEP55	CEP55	Q53EZ4	Y284-p		HNLNQLLysQRRADV			7
CEP55	CEP55	Q53EZ4	T430-p		AAsPksPtAALNEsL		12	7
CEP57	CEP57	Q86XR8	S33-p		GSMVRHsssPyVVYP		1	7
CEP72	CEP72	Q9P209	S404-p		VTDtREPsPGsHSAL		9	7
CETN2	CETN2	P41208	S14-p		kANMASssQrKRMsP		1	7
CFDP1	CFDP1	Q9UEE9	S116-p		KEDELWAsFLNDVGP		8	7
CGN	CGN	Q9P2M7	S129-p		WNGKLLRsHsQAsLA		7	7
Cgn	CGN	P59242	S131-p		GKLIRsQsQAsLtGL		7	7
CGN	CGN	Q9P2M7	S144-p		GPGPVDPsNRsNsML			7
CGNL1	CGNL1	Q0VF96	S297-p		GARsRRsssssttPT		6	7
CHCHD3	CHCHD3	Q9NX63	S179-p		AkFKRyEsHPVCADL			7
CHD1	CHD-1	O14646	S1687-p		DQRsPyGsRsPFEHs		2	7
CHD1	CHD-1	O14646	S1699-p		EHsVEHKstPEHtWS		1	7
Chd7	CHD-7	A2AJK6	T2272-p		LStARDEtRDGFYME			7
CHD8	CHD-8	Q9HCK8	S1424-p		VEFsDLEsEDDERPR		27	7
CHD8	CHD-8	Q9HCK8	S1976-p		QAGAPAPsLsRCstP		4	7
CHD8	CHD-8	Q9HCK8	T2522-p		GyPssPVtTAsGTTL		1	7
Chd9	CHD-9	Q8BYH8	S518-p		KPRKRVEsEskQEkA			7
CHI3L2	CHI3L2	Q15782	Y336-p	Glyco_hydro_18	kGNQWVGyDDVkSME			7
STUB1	CHIP	Q9UNE7	S23-p		GGGsPEksPsAQELk		40	7
CHML	CHML	P26374	S649-p		EEsKNLEsPEKHLQN		7	7
CIRBP	CIRBP	Q14011	S143-p		GGsrDyyssrsQsGG			7
CIRBP	CIRBP	Q14011	S148-p		yyssrsQsGGysDrs		5	7
CSNK2B	CK2B	P67870	T213-p		NFksPVktIR_____	1	1	7
CKAP2L	CKAP2L	Q8IYA6	S632-p	CKAP2_C	ELAKKMEsVKsCLsP			7
CKAP5	CKAP5	Q14008	Y268-p		EVPQIDAyELLEAVE			7
Ckm	CKM	P07310	Y174-p	ATP-gua_Ptrans	GEFkGkYyPLKSMTE			7
Ckmt1	CKMT1A	P25809	Y159-p		sGyFDERyVLSSRVR			7
Ckmt2	CKMT2	Q6P8J7	Y368-p	ATP-gua_Ptrans	TAAVADVyDISNIDR			7
CKMT2	CKMT2	P17540	Y393-p	ATP-gua_Ptrans	IVIDGVNyLVDCEKK			7
CKS1B	CKS1	P61024	Y12-p	CKS	QIyysDkyDDEEFEy			7
CLASP1	CLASP1	Q7Z460	S655-p		GsAtNVAstPDNrGr			7
CLASP1	CLASP1 iso5	B7ZLX3	S636-p		LPPGsyAsLEsRHMR			7
CLASP2	CLASP2	O75122	S368-p		LPGsLQRsRsDIDVN		13	7
CLASP2	CLASP2	O75122	S499-p		KRsKIPRsQGCsREA		5	7
CLASP2	CLASP2	O75122	S507-p		QGCsREAsPsRLsVA	1	12	7
CLASP2	CLASP2	O75122	T991-p		PRAGGDAtDssQtAL			7
CLSPN	claspin	Q9HAW4	S950-p		LCsGkFtsQDAstPA		10	7
CLDN10	Claudin-10	P78369	Y194-p		NKTPRytyNGATsVM			7
Cldn11	Claudin-11	Q60771	S194-p		ENRFyyssGsssPtH		3	7
CLDN4	Claudin-4	O14493	Y197-p		DKPysAKysAARsAA			7
Cldn6	Claudin-6	B4F7F0	Y218-p		SEYPSKNyV______	1		7
CLDN9	Claudin-9	O95484	Y216-p		SGLDKRDyV______			7
Clec16a	CLEC16A	Q80U30	S7-p		_MFGRSRsWVGGGHS		1	7
CLIC1	CLIC1	O00299	S163-p	GST_C_2	sAEDEGVsQRkFLDG		1	7
Clstn2	CLSTN2	Q9ER65	Y167-p	Cadherin	PTFKEPAyKAIVTEG			7
CLTC	CLTC	Q00610	Y883-p	Clathrin	HNALAkIyIDSNNNP		2	7
ACKR3	CMKOR1	P25106	S355-p		RVsEtEysALEQsTk		4	7
XIRP1	CMYA1	Q702N8	S529-p		DQLGRsPsTIDVVRG		2	7
CNNM4	CNNM4	Q6P4Q7	Y708-p		RALVDLQyIKITRQQ			7
CNOT4	CNOT4	O95628	S71-p		PAVYKPLsQEELQRI		6	7
CNP	CNP	P09543	S170-p	AAA_33	EkNQWQLsADDLkkL		20	7
COBLL1	COBLL1	Q53SF7	Y280-p		sNtISKPyIsNtLPS		1	7
CFL2	Cofilin-2	Q9Y281	T91-p	Cofilin_ADF	LyDAtyEtkEskkED		2	7
COPA	COPA	P53621	T286-p	ANAPC4_WD40	SkRTGVQtFRRDHDR		1	7
COPZ2	COPZ2	Q9P299	T189-p		RADDGGLtEQSVAQV			7
CCP110	CP110	O43303	Y602-p	CALM_bind	LQkENCPyVITSGIT			7
Cpd	CPD	O89001	T1365-p		sHEFQDEtDtEEEtL		18	7
Cpd	CPD	O89001	T1367-p		EFQDEtDtEEEtLYS		19	7
Pla2g4a	cPLA2	P47713	S505-p	PLA2_B	LNTSYPLsPLRDFss	3	2	7
CPSF6	CPSF6	Q16630	Y390-p		PyGRPPPyDrGDyGP		1	7
CPT1B	CPT1B	Q92523	Y349-p	Carn_acyltransf	RFFkLWLyEGARLLK			7
Cpt1b	CPT1B	Q63704	Y547-p	Carn_acyltransf	LADDVELyCFQFLPF			7
CIT	CRIK	O14578	S433-p		GILGRsEsVVsGLDs		10	7
Cit	CRIK	P49025	S479-p		TRLHRRVsEVEAVLS		12	7
CIT	CRIK	O14578	T1306-p		tDHPHPstPAtARQQ		1	7
Crmp1	CRMP-1	P97427	S518-p		kHAAPAPsAkssPsk		6	7
Crmp1	CRMP-1	P97427	S522-p		PAPsAkssPskHQPP	1	8	7
Dpysl2	CRMP-2	O08553	T512-p		EVsVtPktVtPAssA		6	7
DPYSL2	CRMP-2	Q16555	T555-p		DNIPRRttQRIVAPP	5		7
CROCC	CROCC	Q5TZA2	T1909-p		EKGRLDRtLtGAELE			7
Csda	CSDA	Q9JKB3	S328-p		PYNyRRRsRPLNAVs		28	7
RSL1D1	CSIG	O76021	T106-p	Ribosomal_L1	TkDEPNstPEkTEQF		2	7
RSL1D1	CSIG	O76021	T465-p		PEAkFFttPsksVRK		20	7
CSPP1	CSPP1	Q1MSJ5	Y555-p		TPYDDAyyFyGSRNT			7
Csrp3	CSRP3	P50462	Y18-p	LIM	GACEkTVyHAEEIQC			7
CSRP3	CSRP3	P50461	Y172-p	LIM	ELyCKVCyAKNFGPT			7
Cth	CTH	Q8VCN5	Y113-p	Cys_Met_Meta_PP	IICMDEVyGGTNRYF		1	7
Ctnna1	CTNNA1	P26231	S655-p	Vinculin	FDVRsRtsVQtEDDQ		31	7
Ctnna1	CTNNA1	P26231	T658-p	Vinculin	RsRtsVQtEDDQLIA		31	7
CTNNAL1	CTNNAL1	Q9UBT7	S538-p	Vinculin	GEKyGyLsLPKPMKN		14	7
CTNNB1	CTNNB1	P35222	S552-p		QDtQRRtsMGGtQQQ	13	34	7
CTNNB1	CTNNB1	P35222	S675-p		QDykKRLsVELtsSL	16	31	7
CTNNBL1	CTNNBL1	Q8WYA6	S389-p		IFPLFMksPRKIKkV		8	7
CTNNBL1	CTNNBL1	Q8WYA6	S545-p		ENIGDGRsPEFRENE		21	7
CTNND1	CTNND1	O60716	T304-p		GMMsDyGtARRtGtP		2	7
CTNND1	CTNND1	O60716	S346-p		LAQHERGsLAsLDsL		17	7
CTNND1	CTNND1	O60716	S352-p		GsLAsLDsLRkGGPP		28	7
CTNND1	CTNND1	O60716	T916-p		ERGDHNRtLDRsGDL	1	16	7
Ctnnd2	CTNND2	F1M787	Y499-p		CAsADSPySKSGPAL			7
Ctnnd2	CTNND2	O35927	S511-p		QYCAsVDsPYSKSGP		3	7
CTNND2	CTNND2	Q9UQB3	Y1157-p		SRKDyETyQPFQNST		1	7
CTPS1	CTPS	P17812	T447-p	GATase	NPGQMGGtMRLGKRR			7
CUX1	CUTL1	P39880	T600-p	CUT	PKPWNKLtVRGkEPF			7
CUX1	CUTL1	P39880	S1454-p		SSAPRRPssLQsLFG		7	7
Cxadr	CXADR	P97792	Y318-p		EGySkTQyNQVPsED			7
Cyb5r3	CYB5R3	Q9DCN2	T300-p		HPKERCFtF______			7
CYB5R4	CYB5R4	Q7L1T6	S471-p	NAD_binding_1	NGKQGHIsPALLsEF			7
CYB5R4	CYB5R4	Q7L1T6	S476-p	NAD_binding_1	HIsPALLsEFLKRNL			7
Cyld	CYLD	Q66H62	Y181-p	CAP_GLY	QGFTDGVyQGKQLFQ			7
Cyld	CYLD	Q80TQ2	S414-p	CYLD_phos_site	SSENRFHsLPFsLtK	1	13	7
CYSRT1	CYSRT1	A8MQ03	Y102-p	DUF2477	QRQAGLtyAGPPPAG			7
DAB2	DAB2	P98082	T221-p		DLFGDMStPPDLNsP	1	4	7
Dab2ip	DAB2IP	Q3UHC7	Y833-p	DUF3498	LsFQNPVyQMAAGLP		1	7
DAB2IP	DAB2IP	Q5VWQ8	S972-p	DUF3498	TRLRQQssssKGDsP			7
DAB2IP	DAB2IP	Q5VWQ8	S995-p	DUF3498	KQGPsPVsPNALDRT		16	7
DAG1	DAG1	Q14118	Y863-p	DAG1	EDPNAPPyQPPPPFT		1	7
DAPK3	DAPK3	O43293	S50-p	Pkinase	FIKKRRLsSSRRGVS			7
CCDC88C	Daple	Q9P219	S1023-p		EGQHLQNsFKHPAGK		3	7
DIDO1	DATF1	Q9BTC0	S809-p		LEDsPPVsDsEEQQE		31	7
DIDO1	DATF1	Q9BTC0	T1256-p		ADAAVsttPPGsPPP		2	7
Dido1	DATF1	Q8C9B9	S2092-p		GKGHEYRsPAFEGRQ			7
CCAR2	DBC-1	Q8N163	T484-p		TSRRNAEtPEAttQQ		10	7
Dbf4	DBF4	Q9QZ41	S387-p		FQkDVGEssGHLLKP			7
DBN1	DBN1	Q16643	S342-p		tRsPsDsstAstPVA		7	7
DBN1	DBN1	Q16643	S601-p		sEGyFsQsQEEEFAQ	1	10	7
DCBLD2	DCBLD2	Q96PD2	Y655-p		GyADLDPyNSPGQEV	1	2	7
DCP2	DCP2	Q8IU60	Y326-p		rGNGRKQyQDsPNQK			7
DDB1	DDB1	Q16531	T1125-p		SGMkREAtADDLIkV		4	7
Asap2	DDEF2	Q7SIG6	S704-p		LHEDLDEsDDDVDEK		20	7
DDR1	DDR1	Q08345	T519-p		AyRLLLAtyARPPRG			7
Ddr1	DDR1	Q03146	Y795-p	Pkinase_Tyr	NLyAGDyyRVQGRAV			7
DHX16	DDX16	O60231	S103-p		SYRLLEDsEEssEET		46	7
DDX17	DDX17	Q92841	T79-p		PDLyPFGtMrGGGFG			7
DDX17	DDX17	Q92841	Y660-p		QEyGAGTyGASSTTS			7
DDX23	DDX23	Q9BUQ8	T264-p		GIKKRRRtRHLNDRK			7
DDX42	DDX42	Q86XP3	Y844-p		GGRHGDGyRHPESSS			7
DDX46	DDX46	Q7L014	S804-p		AALGLQDsDDEDAAV		41	7
Eif4a3	DDX48	Q3B8Q2	Y54-p		EDLLRGIyAYGFEkP			7
DDX56	DDX56	Q9NY93	S526-p		RKAKRAksQNPLRsF			7
DECR2	DECR2	Q9NUI1	S287-p		KGLPDFAsFsAkL__		4	7
DEF6	DEF6	Q9H4E7	S580-p		PLLAHRDssLKRLTR		2	7
Def6	DEF6	Q8C2K1	S580-p		PPLARRDssLKRLTR			7
DENND3	DENND3	A2RUS2	T494-p		RNSsLRLtDTAGCRG			7
Dennd4a	DENND4A	E9Q8V6	S1586-p		FPMARsIsTCGPLDK		4	7
DENND4C	DENND4C	Q5VZ89	T1305-p		PAVsRSktFTGRFkQ			7
Depdc5	DEPDC5	P61460	S1518-p		QQRRRRNsTssTNQN		3	7
DERL1	DERL1	Q9BUN8	S226-p		GFGVPPAsMRRAADQ		4	7
DES	desmin	P17661	Y122-p	Filament	LNDRFANyIEKVRFL			7
DSP	Desmoplakin	P15924	T49-p		ysRrGVItDQNsDGy		1	7
DHX38	DHX38	Q92620	S1058-p		IMVQQRMsLASCGtD		1	7
DIP2A	DIP2A	Q14689	S94-p	DMAP_binding	SRDERFRsDVHtEAV		12	7
DIS3L2	DIS3L2	Q8IYB7	T15-p		MNLRPLGtPrGVSAV		3	7
LOC100271840	DKFZP434B061	Q9UF83	S323-p		AsPTGTPsRAsPTGT			7
DLG1	DLG1	Q12959	S448-p	PDZ_assoc	PAsPARysPVskAVL		3	7
DLG1	DLG1	Q12959	S579-p		GsGsLRtsQKRsLyV		3	7
DLG1	DLG1	Q12959	S765-p	Guanylate_kin	RDyHFVtsREQMEKD			7
DLG5	DLG5	Q8TDM6	S1244-p		HRTCsDysEMRAtHG			7
DLGAP5	DLG7	Q15398	S812-p		DsPGLNCsNPFtQLE		7	7
Synm	DMN	Q70IV5	S1049-p		RSsPVPRsPDREDGE		7	7
DNAJC11	DNAJC11	Q9NVH1	Y81-p		TRAIYDIyGkRGLEM			7
DNAJC17	DNAJC17	Q9NVM6	S112-p		RQAQAQEsEEEEESR		24	7
DNAJC2	DNAJC2	Q99543	T183-p		DNFFEVFtPVFERNS		1	7
CD226	DNAM-1	Q15762	T293-p		LFTEsWDtQkAPNNY			7
PRKDC	DNAPK	P78527	Y2936-p		LYRsIGEyDVLrGIF		1	7
Dync1h1	DNCH1	Q9JHU4	S4368-p	Dynein_heavy	KARtDstsDGRPAWM		1	7
DYNC1LI1	DNCLI1	Q9Y6G9	T408-p	DLIC	VPGGsPRtPNrsVss		11	7
DNMBP	DNMBP	Q6XZF7	T1462-p		DVKQPtAtPRSYRNF			7
DNMT1	DNMT1	P26358	S209-p		EKRRRVtsRERVARP		3	7
DNMT3A	DNMT3A	Q9Y6K1	S105-p		EPQPEEGsPAGGQKG		21	7
Dnmt3b	DNMT3B	O88509	Y152-p		GRHHVQEyPVEFPAT			7
Dnmt3b	DNMT3B	O88509	S167-p		RSRRRRAsssAsTPW		1	7
DNPEP	DNPEP	Q9ULA0	S109-p	Peptidase_M18	VKRRSRRsQVGFQQV			7
DOCK10	DOCK10	Q96BY6	T202-p	PH	StVNNtVtVRsFKKR			7
DOCK11	DOCK11	Q5JSL3	S58-p	DUF3398	QRKTQIysDPLRDLL			7
DOCK2	DOCK2	Q92608	S1688-p		EEPIsPGstLPEVkL		2	7
DOCK7	DOCK7	Q96N67	S432-p		STGERKGsWSERRNs		4	7
Dock7	DOCK7	Q8R1A4	S439-p		sWSERRNssLVGRRs		12	7
Dock7	DOCK7	Q8R1A4	S452-p		RsLERtTsGDDACNL		9	7
DOCK7	DOCK7	Q96N67	S873-p		GPGGLGGsVHyAtMA		3	7
DOCK7	DOCK7	Q96N67	S929-p		KGLDRsNsWVNTGGP		19	7
Dock7	DOCK7 iso3	E9PX48	S932-p		DRSCNRMsSHTETSS			7
Dok1	DOK1	P97465	Y397-p		ARLKEEGyELPyNPA		5	7
Dcx	Doublecortin	O88809	S339-p		sPIStPtsPGsLRKH	1	1	7
DPH2	DPH2	Q9BQC3	T435-p		DHGsLALtPRPQLEL		3	7
TNFRSF21	DR6	O75509	T563-p		PLLRCDstssGssAL		1	7
TNFRSF21	DR6	O75509	S565-p		LRCDstssGssALsR		2	7
TNFRSF21	DR6	O75509	Y648-p		QTLLDSVysHLPDLL		1	7
UTP20	DRIM	O75691	T1775-p		NKEEIERtIKNIQGt			7
UTP20	DRIM	O75691	T1782-p		tIKNIQGtItGDILP			7
UTP20	DRIM	O75691	T1784-p		KNIQGtItGDILPRL			7
DSG2	DSG2	Q14126	S1118-p		sTVQHSys_______		8	7
DSG3	DSG3	P32926	Y779-p		tGGtNKDyADGAIsM			7
Dusp27	DUS27	Q148W8	T427-p		SSRRRRHtLsESsAs			7
DUSP3	DUSP3	P51452	Y101-p	DSPc	QEFNLSAyFERAADF			7
DNM3	DYN3	Q9UQ16	S769-p		WIQHSRRsPPPsPtT		8	7
DYRK3	DYRK3	O43781	S372-p	Pkinase	KLytyIQsRFYRAPE			7
DKC1	dyskerin	O60832	S455-p		KREsEsEsDEtPPAA		33	7
DKC1	dyskerin	O60832	T458-p		sEsEsDEtPPAAPQL		17	7
DZIP1	DZIP1	Q86YF9	Y414-p		LNAsNVFyKKRIEEL		2	7
HNRNPUL1	E1B-AP5	Q9BUJ2	Y124-p		kQENESGyERRPLEM		1	7
TCF3	E2A	P15923	S351-p		HssNNFsssPstPVG		2	7
IRF2BPL	EAP1	Q9H1B7	S215-p		PPELNRQsPNssSAA		13	7
EDC3	EDC3	Q96F86	S165-p	Edc3_linker	RHNsWssssRHPNQA			7
EDC4	EDC4	Q6P2E9	S585-p		PADFLsLssEtKPKL		2	7
EDC4	EDC4	Q6P2E9	T588-p		FLsLssEtKPKLMTP		1	7
EDC4	EDC4	Q6P2E9	T821-p		ALTQEAstPDsQVWP		2	7
EED	EED	O75530	T55-p		TNtERPDtPtNtPNA		3	7
EEF1A1	EEF1A1	P68104	Y357-p	GTP_EFTU_D3	PGQIsAGyAPVLDCH			7
Eef1a2	EEF1A2	P62632	Y177-p	GTP_EFTU	IVkEVSAyIkKIGYN			7
EEF2	EEF2	P13639	S38-p	GTP_EFTU	GkSTLTDsLVCkAGI		2	7
Efs	EFS	Q64355	Y128-p		sPSSDSIyKVPRGNG			7
EFS	EFS	O43281	Y148-p		PRDALEVyDVPPTAL		2	7
EGFR	EGFR	P00533	S1070-p		DsFLQRyssDPtGAL	10	4	7
EGR1	EGR1	P18146	S26-p		PFGSFPHsPTMDNYP		1	7
EHBP1	EHBP1	Q8NDI1	S174-p		EDMQsLAsLMsMKQA		19	7
EHMT2	EHMT2 iso4	A2ABF8	T101-p		VHGsLGDtPRSEETL		1	7
EHMT2	EHMT2 iso4	A2ABF8	T578-p		IPRGDGVtPPAGtAA		1	7
EIF2S2	eIF2-beta	P20042	Y176-p		GSErDYtyEELLNRV		2	7
Lgtn	EIF2D	Q61211	S229-p		QVPLREAsEDTSSRA			7
EIF3G	eIF3-delta	O75821	T240-p		RRADDNAtIRVTNLS			7
EIF3B	eIF3-eta	P55884	S154-p		DADEPsFsDPEDFVD		22	7
EIF3B	eIF3-eta	P55884	Y272-p		LFtDFDKyMTISDEW			7
EIF3A	eIF3-theta	Q14152	T1379-p		tDEDGWttVRR____			7
EIF3D	eIF3-zeta	O15371	Y446-p	eIF-3_zeta	ALLAGSEyLKLGYVS			7
Eif4a1	EIF4A1	Q6P3V8	Y48-p		ESLLRGIyAYGFEkP			7
Eif4a2	EIF4A2	Q5RKI1	Y49-p		ESLLRGIyAYGFEkP			7
EIF4B	EIF4B	P23588	T431-p		ssQtGtsttssRNAR			7
EIF4G2	EIF4G2	P78344	T506-p		PsAQPPrtQtPPLGQ		8	7
EIF4G2	EIF4G2	P78344	T514-p		QtPPLGQtPQLGLkT		3	7
EIF4H	EIF4H	Q15056	T220-p		LkPRtVAtPLNQVAN		7	7
Elfn2	ELFN2	Q68FM6	S622-p		HPLQRQLsADAAVSR		6	7
1200014J11Rik	ELG	Q8BZR9	S495-p		RLGKRPysPEKAFSS		7	7
NCBP3	ELG	Q53F19	S506-p		HsPEKAFssNPVVRR			7
ELMSAN1	ELMSAN1	Q6PJG2	S438-p		EEGMRAVstGDCGQV		2	7
ELMSAN1	ELMSAN1	Q6PJG2	T628-p		PPVysNItPyQsHLR		5	7
AHCTF1	ELYS	Q8WYP5	S1160-p		sssQLkGsPQAISRA		23	7
EMD	emerin	P50402	S87-p		EDALLyQskGyNDDy		16	7
Eml1	EML1	Q05BC3	T157-p		SKGsRNRtGstssSs		1	7
EML3	EML3	Q32P44	Y456-p		KQGVFGKyKKPKFIP			7
EML4	EML4	Q9HC35	T96-p		ANRkPsHtSAVsIAG		1	7
EML4	EML4	Q9HC35	Y247-p	HELP	IPsDVDNyDDIRTEL			7
EML4	EML4	Q9HC35	Y305-p	WD40	EERTQRHyLGHTDCV			7
ZFYVE16	endofin	Q7Z3T8	S216-p		IKVDTTLsDsyNySG			7
SH3GL1	endophilin A2	Q99961	S288-p		PKIAASssFRssDKP		32	7
Nos3	eNOS	P70313	T1174-p		EVTSRIRtQsFsLQE		4	7
Nos3	eNOS	P70313	S1176-p		TSRIRtQsFsLQERQ	20	5	7
ENSA	ENSA	O43768	Y41-p	Endosulfine	EAKLKAKyPsLGQkP			7
ENSA	ENSA	O43768	S108-p	Endosulfine	QDLPQRkssLVtskL		3	7
Evpl	envoplakin	Q9D952	T494-p		TLKQKLStEKNRLKA			7
EVPL	envoplakin	Q92817	Y1703-p	Plectin	DMsPyEAyKRGIIDR			7
EPB41	EPB41	P11171	S85-p		GLsRLFssFLKRPKs		13	7
EPB41L2	EPB41L2	O43491	S529-p	FA	QAQTRQAsTLIDrPA		1	7
EPB41L3	EPB41L3	Q9Y2J2	T469-p		tNLITtVtPEKKAEE		19	7
Epb41l3	EPB41L3	Q9WV92	Y479-p		AEVGtGQyATTKGIs		2	7
EPHA7	EphA7	Q15375	Y810-p	Pkinase_Tyr	TAPEAIQyRKFTSAS		1	7
EPHB2	EphB2	P29323	T779-p	Pkinase_Tyr	EDDtsDPtytSALGG		2	7
EPHB2	EphB2	P29323	Y800-p	Pkinase_Tyr	TAPEAIQyRKFTSAS		1	7
EPHB6	EphB6	O15197	Y651-p	EphA2_TM	yyIDPSTyEDPCQAI			7
LIMA1	eplin	Q9UHB6	S55-p		TNMEKKRsNtENLsQ		4	7
Lima1	eplin	Q9ERG0	S360-p		PMHPKPLsPDARTSs	1	20	7
Lima1	eplin	Q9ERG0	S580-p		LKKLRRSssLKERSR		1	7
ERBIN	Erbin	Q96RT1	Y52-p	LRR_8	EkTLEELyLDANQIE		2	7
ERBIN	Erbin	Q96RT1	Y552-p		KVDEREKyMIGNsVQ			7
ERBIN	Erbin	Q96RT1	S1148-p		RPQsARPsINEIPER		2	7
DNTTIP2	ERBP	Q5QJE6	S184-p		EsHTEAIsDAEtsSs		11	7
DNTTIP2	ERBP	Q5QJE6	S434-p		ytsAPNtsQGKDNSV		11	7
ERH	ERH	P84090	Y82-p	ER	DTQtyQPyNkDWIKE			7
Erp29	ERP29	P52555	Y66-p	ERp29_N	KFDTQYPyGEkQDEF			7
ESCO1	ESCO1	Q5FWF5	S279-p		TNTTLPKsPQPSVPE		1	7
SMG6	EST1A	Q86US8	S870-p	EST1_DNA_bind	RssQGtEsGKDsEQE		3	7
SMG6	EST1A	Q86US8	S874-p	EST1_DNA_bind	GtEsGKDsEQENGLG		4	7
ESYT1	ESYT1	Q9BSJ8	S1011-p	C2	DPPDPyVsLLLLPDk			7
ESYT2	ESYT2	A0FGR8	T684-p		VSKEGRKtsIKsHMs			7
ESYT2	ESYT2	A0FGR8	S739-p		DLGRssssLLAsPGH		14	7
ETS1	Ets-1	P14921	S288-p		PsyDsFDsEDyPAAL		1	7
ETV3	ETV3	P41162	Y240-p		LFARPGMyPDPHsPF			7
EVL	EVL	Q9UI08	S338-p		sVEKPVssILsRtPs			7
EXOC4	EXOC4	Q96A65	Y51-p	Sec8_exocyst	kGRLEEAyEkCDRDL			7
EYA3	EYA3	Q99504	S262-p		ssGDPSTsPsLsQtt		5	7
EZR	Ezrin	P15311	Y291-p	FERM_C	CMGNHELyMRRRkPD			7
Faah	FAAH	P97612	Y526-p	Amidase	QMELYKGyFGDIWDI			7
BPTF	FALZ	Q12830	S2486-p		PStPSQLsPGQQSQV			7
BPTF	FALZ iso4	Q12830-4	S2486-p		PstPsQLsPGQQSQV			7
BPTF	FALZ iso6	Q9H5E0	S158-p		PstPsQLsPGQQSQV			7
FAM102B	FAM102B	Q5T8I3	Y219-p		QQSKVSGyStCHsRs			7
FAM117A	FAM117A	Q9C073	S193-p	FAM117	VrGALRAsPPsFPsG		6	7
FAM117A	FAM117A	Q9C073	S413-p		GsPLPPAsPRPPPRK		1	7
FAM117B	FAM117B	Q6P1L5	S180-p		RVRHRRRsPEQsRSs			7
FAM117B	FAM117B	Q6P1L5	S210-p		KTRQPsssPssIIRR		5	7
FAM120A	FAM120A	Q9NZB2	S511-p		EGsstAssGsQLAEG		1	7
FAM120C	FAM120C	Q9NX05	S1031-p		LHQGRSRsQVNGNSG		1	7
Fam125a	FAM125A	Q78HU3	S161-p	DUF2464	VPKPRTLsQDMRGLs		3	7
FAM126A	FAM126A	Q9BYI3	Y493-p		LQEEkLIyVSERTEL		4	7
Retreg3	FAM134C	Q9CQV4	S303-p		ENGtFNLsRGQtPLt		1	7
Retreg3	FAM134C	Q9CQV4	T307-p		FNLsRGQtPLtEGsE		13	7
Fam175b	FAM175B	Q3TCJ1	Y210-p		MKDIRAIyQVYNALQ			7
Fam177a1	FAM177A1	Q8BR63	Y64-p	FAM177	SGEtMEEystDEDEV		2	7
TOGARAM2	FAM179A	Q6ZUX3	S231-p		NDEKMQKsLGAIVIP			7
FAM193A	FAM193A	P78312	S293-p		GsAPtFCsDDEDVAP		11	7
FAM193B	FAM193B	Q96PV7	S549-p		RELDRVNsFLSSRLQ		1	7
FAM20B	FAM20B	O75063	Y141-p		EGEPyAGyDRHNAEV			7
Fam219a	FAM219A	Q9D772	T85-p	FAM219A	KPLVALDtDsDDDFD		10	7
Fam219a	FAM219A	Q9D772	S87-p	FAM219A	LVALDtDsDDDFDMS		12	7
FAM219A	FAM219A	Q8IW50	T113-p	FAM219A	KPLVALDtDsDDDFD		17	7
FAM21A	FAM21A	Q641Q2	S539-p		KTQKGLFsDEEDsED		36	7
FAM21A	FAM21A iso3	Q641Q2_A342T	T342-p		DEEDNLFtPPKLTDE			7
Bod1l	FAM44A	E9Q6J5	T2890-p		RKPKRsLtssDDAES		4	7
FAM53B	FAM53B	Q14153	T210-p	FAM53	PCGQAGDtWsPDLHP			7
RIPOR2	FAM65B	Q9Y4F9	T350-p	PL48	ysQGTPEtPTFKDHS		1	7
RIPOR2	FAM65B	Q9Y4F9	Y1043-p		GEDGRLAyEQLDkFP			7
FAM83G	FAM83G	A6ND36	S559-p		APLQRQLsVTQDDPE			7
FAM83H	FAM83H	Q6ZRV2	Y24-p	DUF1669	PGyLPPHyKEYYRLA		1	7
FAM96B	FAM96B	Q9Y3D0	Y20-p		ENANPLIyQRSGERP			7
FAM98A	FAM98A	Q8NCA5	Y394-p		GsGGGGGyQDGGYRD			7
FANCI	FANCI	Q9NVI1	S1120-p	FANCI_S4	ETLSEEAssQATLPN		1	7
FAT1	FAT	Q14517	T152-p		LRPLFsPtsYsVSLP		3	7
FAT1	FAT	Q14517	S4272-p		RNNLDRNsFEGSAIP		3	7
FAT1	FAT	Q14517	Y4519-p		CREPHAPyPPGyQRH			7
FUBP3	FBP3	Q96I24	S439-p		APGAFGQsPFsQPPA		5	7
KDM2B	FBXL10	Q8NHM5	Y739-p		KRGPGFKyAsNLPGs		2	7
FBXO7	FBXO7	Q9Y3I1	T384-p		LRDFRDNtVRVQDTD			7
FBXO9	FBXO9	Q9UK97	Y111-p		EEQNGALyEAIkFYR		3	7
FCGR1A	FCGR1A	P12314	Y138-p	Ig_2	LVyNVLyyRNGKAFK		1	7
FCHSD2	FCHSD2	O94868	S669-p		PPSsPyPsPDKRssL		4	7
Ahsg	FETUA	P29699	S314-p		VAsVEsAsGEtLHsP		11	7
FGA	FGA	P02671	S22-p		GTAWTADsGEGDFLA	2	3	7
Fgd5	FGD5	Q80UZ0	S339-p		RRKEDNLsLPGAIGS		1	7
FGD6	FGD6	Q6ZV73	Y737-p		ESSSQAPyKsVTSLC			7
FGFR2	FGFR2	P21802	Y588-p	Pkinase_Tyr	PPGMEysyDINRVPE		1	7
Fgr	FGR	P14234	Y400-p	Pkinase_Tyr	RLIEDNEyNPQQGTK		2	7
FHL2	FHL2	Q14192	Y93-p	LIM	QLLCTDCySNEySSk		1	7
FIP1L1	FIP1L1	Q6UN15	S279-p		RNstssQsQtStASR			7
Fip1l1	FIP1L1	Q9D824	T481-p		RERDHsPtPsVFNsD		15	7
FIP1L1	FIP1L1	Q6UN15	S496-p		RDHsPtPsVFNsDEE		17	7
FKBP15	FKBP15	Q5T1M5	S962-p		PsQEQsAsAssGQPQ		4	7
FLG	FLG	P20930	Y2092-p		GrsGSFLyQVSTHEQ			7
FLII	FLI	Q13045	Y390-p		ADRAAEWyNIDFSLQ			7
FLI1	FLI1	Q01543	S221-p		LSVkEDPsyDsVRRG			7
TRAFD1	FLN29	O14545	Y558-p		VtPAAANyRSRTAKA			7
FLNA	FLNA	P21333	S860-p	Filamin	ADQATPtsPIRVkVE		2	7
Flna	FLNA	Q8BTM8	T2599-p	Filamin	VGVHGPRtPCEEILV		3	7
FLNB	FLNB	O75369	S1505-p	Filamin	ADEEIPRsPFkVKVL		19	7
FLNB	FLNB	O75369	S1916-p		TDDsRRCsQVkLGsA		2	7
Flnc	FLNC	Q8VHX6	S2237-p	Filamin	ERLGsFGsItRQQEG		5	7
FMNL2	FMNL2 iso2	Q6ZN96	S558-p		HSRVRIssstPVVED		2	7
FMO4	FMO4	P31512	Y433-p	FMO-like	DKFDYIAyMDDIAAC			7
FN1	FN1	P02751	Y101-p	fn1	EETCFDKyTGNTyRV			7
Prpf40a	FNBP3	Q9R1C7	T928-p		KDSGNWDtsGsELsE		9	7
Prpf40a	FNBP3	Q9R1C7	S929-p		DSGNWDtsGsELsEG		10	7
Prpf40a	FNBP3	Q9R1C7	S931-p		GNWDtsGsELsEGEL		10	7
Prpf40a	FNBP3	Q9R1C7	S934-p		DtsGsELsEGELEKR		17	7
ZFPM1	FOG1	Q8IX07	T653-p		EGAGGAAtPEDGAGG		1	7
FOXN3	FOXN3	O00409	T297-p		GVRPLPItPIGVTAA		1	7
Foxo3	FOXO3A	Q9WVH4	T32-p		QSRPRSCtWPLQRPE	36	1	7
FOXO3	FOXO3A	O43524	S284-p		APEsADDsPsQLskW		14	7
Foxo3	FOXO3A	Q9WVH4	S293-p		QLSkWPGsPTSRssD	2	6	7
FOXO4	FOXO4	P98177	S261-p		TTFRPRSssNAsSVs			7
FOXP1	FOXP1	Q9H334	S625-p		sDssPGRsPMQAVHP		4	7
FOXP4	FOXP4	Q8IVH2	S292-p		LTSRRDsssHEEtPG		1	7
FRG2	FRG2	Q64ET8	S149-p	FRG2	DAHHRGHsRACtGHs			7
FRG2	FRG2	Q64ET8	T153-p	FRG2	RGHsRACtGHsKRHR			7
FRG2	FRG2	Q64ET8	S156-p	FRG2	sRACtGHsKRHRSRA			7
FRK	FRK	P42685	S389-p	Pkinase_Tyr	DNEDIyEsRHEIKLP			7
Frmd4a	FRMD4A	Q8BIE6	T627-p		sHKRFPstGsCtEAG			7
FRMD8	FRMD8	Q9BZ67	S439-p		VKPKRttsFFSRQLs		10	7
FRMPD2	FRMPD2	Q68DX3	Y207-p		sVQQNRSyLLRKRLR			7
FRS2	FRS2	Q8WU20	T137-p		PRtPRtPttPGFAAQ			7
FRS2	FRS2	Q8WU20	T463-p		PttPLPQtPtRRtEL		3	7
FRYL	FRYL	O94915	S92-p		QNGTEDEsyEyRPRS			7
FTSJ1	FTSJ1	Q9UET6	T302-p		CPISRVDtFPQPLAA			7
FTSJ3	FTSJ3	Q8IY81	Y16-p		KSRRDkFyHLAkETG			7
FXR2	FXR2	P51116	S620-p		DyISRAEsQsRQRPP		2	7
GNAO1	G-alpha(o)	P09471	Y147-p	G-alpha	CFNRSREyQLNDSAK			7
Gnao1	G-alpha(o)	P59215	Y147-p	G-alpha	CFNRsREyQLNDSAk			7
GNAS	G-alpha(s)	P63092	Y391-p		QRMHLRQyELL____			7
Gnaz	G-alpha(z)	P19627	Y155-p	G-alpha	HLEDNAAyyLNDLER			7
G6PD	G6PD iso3	P11413-3	Y142-p	G6PD_N	NSYVAGQyDDAASYQ			7
GAB1	GAB1	Q13480	S266-p		yNLPRSysHDVLPKV		15	7
Gab1	GAB1	Q9QYY0	S266-p		yNLPRSYsHDVLPKE		11	7
GAB1	GAB1	Q13480	Y447-p		SEELDENyVPMNPNs	4		7
GAB1	GAB1 iso2	Q13480-2	Y259-p		ASVDSSLyNLPRSYS			7
GAB1	GAB1 iso2	Q13480-2	Y657-p		KGDKQVEyLDLDLDS			7
GAB2	GAB2	Q9UQC2	T294-p		tDNEDVytFKTPSNT			7
Gabra1	GABRA1	P62813	Y374-p		yAPTATSytPNLARG			7
GRAP2	GADS	O75791	Y324-p		LGLFPANyVAPMTR_			7
LGALS4	galectin-4	P56470	Y288-p	Gal-bind_lectin	GLDRFKVyANGQHLF		1	7
GARS	GARS	P41250	S335-p	tRNA-synt_2b	NSFRNEIsPRSGLIR			7
GAS7	GAS7	O60861	T153-p	WW_FCH_linker	HMsVRKstGDsQNLG		2	7
Gatad2b	GATAD2B	Q8VHR5	T121-p		EPDRGRLtPsPDIIV		26	7
Gatad2b	GATAD2B	Q8VHR5	S123-p		DRGRLtPsPDIIVLs		24	7
Gatad2b	GATAD2B	Q8VHR5	S130-p		sPDIIVLsDNEAssP		26	7
Gbf1	GBF1	Q6DFZ1	S1318-p		sLDRGytsDsEVytD		22	7
GBF1	GBF1	Q92538	S1784-p		AssssPGsPVAssPs		27	7
GCHFR	GCHFR	P30047	Y45-p	GFRP	RALGNNFyEyyVDDP			7
MAP4K2	GCK	Q12851	T326-p		QHGPAERtPsEIQFH		3	7
Map4k2	GCK	Q61161	S328-p		GPAERtPsEIQFHQV		6	7
TUBGCP3	GCP3	Q96CW5	Y131-p		RDAHSTPyyyArPQt			7
TUBGCP3	GCP3	Q96CW5	Y133-p		AHSTPyyyArPQtLP		1	7
AGL	GDE	P35573	S582-p		SLIREAMsAyNsHEE			7
GSN	Gelsolin	P06396	S35-p		ATASRGAsQAGAPQG		1	7
GEMIN5	GEMIN5	Q8TEQ6	Y1039-p		VLERDGHyAVAAKCY			7
Ggta1	Ggta1	P23336	S20-p		ISMSRSKsETSLPSS		4	7
GIMAP6	GIMAP6	Q6P9H5	S79-p	AIG1	TRPVTKTsQRRSREW			7
GIPC1	GIPC1	O14908	S225-p		FDMIsQRsAGGrPGs		8	7
GIT1	GIT1	Q9Y2X7	S362-p		QQGksLssPtDNLEL		28	7
GIT1	GIT1	Q9Y2X7	S373-p		NLELsLRsQsDLDDQ		3	7
GIT1	GIT1	Q9Y2X7	S410-p	GIT_CC	TRSNRARsMDssDLs		18	7
GIT1	GIT1	Q9Y2X7	S514-p		FsMyEPGsALkPFGG		1	7
GIT1	GIT1	Q9Y2X7	T601-p		ADsDyENtQSGDPLL		8	7
GJA1	GJA1	P17302	Y267-p		CGsQkyAyFNGCsSP		2	7
GJB1	GJB1	P08034	Y243-p		GHRLsPEyKQNEINk	1		7
Slc1a2	GLT1	P31596	Y538-p		SNSNQCVyAAHNSVV			7
GLUD1	GLUD1	P00367	Y539-p		LDLRTAAyVNAIEkV		1	7
GLUD2	GLUD2	P49448	Y539-p		LDLRTAAyVNAIEkV		1	7
Glul	GLUL	P15105	Y180-p	Gln-synt_C	RDIVEAHyRACLyAG		1	7
GLUL	GLUL	P15104	Y269-p	Gln-synt_C	REENGLkyIEEAIEk			7
Slc2a1	GLUT1	P17809	S490-p		FHPLGADsQV_____		2	7
Golga2	GM130	Q921M4	S128-p		TEsLRQLsQQLNGLV			7
GMIP	GMIP	Q9P107	S907-p		ITSVPrGsLrGrGPs		8	7
GMPPA	GMPPA	Q96IJ6	Y256-p		KsAGSALyAsRLYLS			7
GMPS	GMPS	P49915	Y526-p		VQGDCRSySYVCGIS			7
GNL1	GNL1	P36915	Y81-p		rGyDPNRyrLHFERD			7
Gnmt	GNMT	Q9QXF8	Y243-p		FSkFRLSyYPHCLAS		1	7
GOLGA3	GOLGA3	Q08378	S185-p		ATkTRLFstLDPELM			7
GOLGA4	GOLGA4	Q13439	S74-p		LRVPsVEsLFRsPIK		3	7
Gon4l	GON4L	Q9DB00	S415-p		RSRLRLssEVAEtDE			7
Gon4l	GON4L	Q9DB00	S428-p		DEESGMLsEVEKAAT			7
GOT2	GOT2	P00505	Y75-p	Aminotran_1_2	RDDNGkPyVLPsVRk		1	7
IL6ST	gp130	P40189	Y915-p		QtVRQGGyMPQ____	2	1	7
GPATCH8	GPATCH8	Q9UKJ3	S740-p		PEPPGsGsPAPPRRR		28	7
GPSM3	GPSM3	Q9Y4H4	S35-p		STTRPWRsAPPsPPP	1	13	7
GRAMD1B	GRAMD1B	Q3KR37	T56-p		SSDksPstPEQGVQR		2	7
GRASP	GRASP	Q7Z6J2	Y285-p		GDADDAVyHTCFFGD			7
GRB7	GRB7	Q14451	Y284-p	PH	DVNESNVyVVTQGRk		2	7
Grlf1	GRF-1	Q91YM2	S970-p		TTEEVFNsPRAGsPL		1	7
POLR2M	GRINL1A	P0CAP2	Y148-p	GCOM2	EETsEVEytVNKGPA			7
Grk5	GRK5	Q8VEB1	S484-p		VLDIEQFstVKGVNL		17	7
GRK6	GRK6	P43250	S484-p		VLDIEQFstVkGVEL	1	20	7
HSPA5	GRP78	P11021	S354-p	HSP70	EDSDLkksDIDEIVL		4	7
GRWD1	GRWD1	Q9BQ67	T13-p		GRRRtCEtGEPMEAE		1	7
GSE1	GSE1	Q14687	S186-p	DUF3736	TPYPFGLsPSSVVQD		4	7
GSE1	GSE1	Q14687	Y726-p		APDPAyIyDEFLQQR			7
GSK3B	GSK3B	P49841	Y71-p	Pkinase	NGsFGVVyQAKLCDS			7
GSTP1	GSTP1	P09211	S135-p	GST_C_3	kPFEtLLsQNQGGkT		4	7
Gtf2e1	GTF2E1	Q9D0D5	Y91-p	TFIIE_alpha	GKTTRHNyYFINYRT			7
Gtf2f1	GTF2F1	Q3THK3	S385-p	TFIIF_alpha	GGssKGtsRPGtPsA		13	7
GTF2I	GTF2I	P78347	S823-p		kEsTssKsPPRkINs		12	7
GTF3A	GTF3A	Q92664	Y74-p	zf-C2H2	ERPFVCDyEGCGKAF			7
GTF3C1	GTF3C1	Q12789	T1873-p		WAsENGEtDAEGtQM		4	7
GTF3C2	GTF3C2	Q8WUA4	T137-p		DQsNPLstPMPKKRG		1	7
GTSE1	GTSE1	Q9NYZ3	Y83-p	GTSE1_N	GEKFVEVyKEAHLLA			7
GTSE1	GTSE1	Q9NYZ3	S461-p		PkFsIGDsPDsStPK		11	7
Gtse1	GTSE1	Q8R080	T487-p		ASRVVSstPVRRSsG		1	7
GTSE1	GTSE1	Q9NYZ3	T489-p		GRVtVHstPVrRssG		7	7
Gtse1	GTSE1	Q8R080	S514-p		PLSTRRMsVLPTPAS		1	7
GUK1	GUK1	Q16774	Y54-p	Guanylate_kin	EENGkDyyFVTREVM		2	7
GYS1	GYS1	P13807	S645-p	Glycogen_syn	RPAsVPPsPsLsRHs	7	19	7
HIST1H1B	H1B	P16401	T25-p		sPAKKkAtkkAAGAG			7
HIST1H1C	H1C	P16403	T146-p		KkAAGGAtPkKSAKK	4	7	7
HIST1H1E	H1E	P10412	S27-p		VkKKARksAGAAkRk	3	1	7
Hist1h2bn	H2B	P10853	S36-p	Histone	RKRsRkEsysVyVyk	1	7	7
Hist1h2bc	H2B1C	Q6ZWY9	S37-p	Histone	RKRSRkEsysVyVyk		7	7
Hist1h2bm	H2B1D	P10854	S37-p	Histone	RKRSRkEsysVyVyk		7	7
Hist2h2bb	H2B1H	Q64525	S37-p	Histone	RKRSRkEsysVyVyk		6	7
Hist1h2bk	H2B1K	Q8CGP1	S37-p	Histone	RKRSRkEsysVyVyk		6	7
Hist1h2bb	H2B1N	Q64475	S37-p	Histone	RKRSRkEsysVyVyk		7	7
Hist1h2bh	H2B2E	Q64478	S37-p	Histone	RKRSRkEsysVyVyk		7	7
HIST1H3A	H3	P68431	S57-p	Histone	EIRRYQkstELLIrk	1	9	7
Hal	HAL	P35492	S648-p		LEsLRKNsAtIPESD		7	7
HASPIN	Haspin	Q8TF76	T128-p		RPPQKCStPCGPLRL	1	1	7
HAUS7	HAUS7	Q99871	Y57-p		CPFLEGLyITEPKTI			7
HAX1	HAX1	O00165	S189-p		REDNDLDsQVsQEGL		3	7
Hbb-b2	HBB	P02089	S53-p	Globin	FGDLsSAsAIMGNPk			7
Hbb-b1	HBD	P02088	Y42-p	Globin	VyPWtQryFDsFGDL		1	7
BBX	HBP2	Q8WY36	T468-p		RHGNDKStPKKTCKK			7
HBS1L	HBS1	Q9Y450	S67-p	HBS1_N	DLkEssNsVsNHQLS		5	7
HBS1L	HBS1 iso2	Q9Y450-2	Y58-p	HBS1_N	EPVEEyDyEDLKESS			7
RSF1	HBXAP	Q96T23	S1223-p		NyKEDsEsDGsQKsL		10	7
Rsf1	HBXAP	E9Q4Y2	S1225-p		QINYKEDsEsDGsQK		5	7
Rsf1	HBXAP	E9Q4Y2	S1227-p		NYKEDsEsDGsQKSL		5	7
HCFC1	HCFC1	P51610	S1507-p		PPEELQVsPGPRQQL		32	7
HCK	Hck	P08631	S520-p		DFYTATEsQyQQQP_			7
HDAC1	HDAC1	Q13547	Y87-p	Hist_deacetyl	RPDNMSEyskQMQRF		1	7
HDAC1	HDAC1	Q13547	Y333-p		NELPYNDyFEyFGPD			7
HDAC2	HDAC2	Q92769	Y88-p	Hist_deacetyl	RPDNMSEyskQMQRF		1	7
HDAC2	HDAC2	Q92769	Y334-p		NELPYNDyFEyFGPD			7
HDAC5	HDAC5	Q9UQL6	T546-p		GELPRQPttHPEETE		1	7
Hdac5	HDAC5	Q9Z2V6	S650-p		QALGRTQsSPAAPGs		6	7
Hdgf	HDGF	P51859	S165-p		AGDVLEDsPKRPKEs	1	34	7
Hdgfl2	HDGF2	Q3UMU9	S628-p		EDGPRGGssEELHDs		9	7
Hdgfl3	HDGFRP3	Q9JMG7	S177-p		CKEEENKsssEGGDA		2	7
Hdgfl3	HDGFRP3	Q9JMG7	S178-p		KEEENKsssEGGDAG		2	7
Hdgfl3	HDGFRP3	Q9JMG7	S179-p		EEENKsssEGGDAGN		2	7
CLP1	HEAB	Q92989	S344-p	Clp1	SCLPLGMsQEDNQLk		3	7
CASS4	HEFL	Q9NQ75	S311-p		LsLPEIPsyGFLVPR			7
HEG1	HEG1	Q9ULI3	Y1295-p		GDFQMsPyAEyPkNP		1	7
HEG1	HEG1	Q9ULI3	Y1347-p		ELERNGLyPAytGLP		1	7
Hepacam	HEPACAM	Q640R3	S379-p		ATGRTHtsPPRAPss		2	7
ERBB3	HER3	P21860	Y1199-p		DEDEEyEyMNRRRRH	2	1	7
Erbb3	HER3	Q61526	Y1325-p		SAFDNPDyWHsRLFP		2	7
HERC1	HERC1	Q15751	S1342-p		DVDPQEHsFtRTIDE		4	7
HERC1	HERC1	Q15751	S1512-p		yRLIKsRsEsDLsQP		10	7
Hgd	HGD	O09173	Y40-p	HgmA	QVCPYNLyAEQLSGS			7
MAP4K4	HGK	O95819	Y520-p		QLQQEQAyLLsLQHD			7
MAP4K4	HGK	O95819	S709-p		ERFRVRsssKsEGsP	1	1	7
MAP4K4	HGK	O95819	S900-p		QDPTRkGsVVNVNPt		20	7
MAP4K4	HGK	O95819	S995-p	CNH	KLRVyYLsWLRNKIL		1	7
MAP4K4	HGK iso7	Q53TX8	S583-p		sPVSRSHsFsDPsPK		10	7
HID1	HID1	Q8IV36	S675-p	Hid1	RPstssAsGQWsPtP		1	7
ZDHHC17	HIP14	Q8IUH5	Y56-p		RkTHIDDySTWDIVK		1	7
Hirip3	HIRIP3	Q8BLH7	T167-p		sVRsGKVtEEEEDMK		8	7
Hist1h2bp	HIST1H2BP	Q8CGP2	S37-p	Histone	RKRSRkEsysVyVyk		7	7
HIST3H3	HIST3H3	Q16695	S58-p	Histone	EIRRYQkstELLIrk		9	7
HIVEP1	HIVEP1	P15822	S703-p		LPstEQDsGRSNGPS		1	7
HIVEP2	HIVEP2	P31629	S819-p		NsFERSEsAELVACT		3	7
HJURP	HJURP	Q8NCD3	S412-p	HJURP_C	RTLkWLIsPVkIVSR	2	19	7
Hjurp	HJURP	Q6PG16	S499-p		CLLRSCPsPEGsPsR		3	7
HJURP	HJURP	Q8NCD3	S649-p		sPLGCRksLLGStAI		3	7
HK1	HK1	P19367	Y749-p	Hexokinase_2	EKMISGMyLGEIVRN			7
HK2	HK2	P52789	Y749-p	Hexokinase_2	EkMIsGMyLGEIVRN			7
HK3	HK3	P52790	Y755-p	Hexokinase_2	EkMISGMyLGEIVRH			7
HLA-F	HLA-F	P30511	T199-p	MHC_I	yLENGkEtLQRADPP			7
HLA-A	HLAA	P04439	T202-p	MHC_I	yLENGkEtLQRTDPP			7
HLA-A	HLAA	P04439	S359-p	MHC_I_C	sAQGsDVsLtACkV_	1	17	7
HLA-A	HLAA iso7	P04439_VAR_T345S	S345-p		DRKGGSYsQAASSDS		3	7
HLA-B	HLAB	P01889	Y344-p		SGGkGGsySQAACsD	1	1	7
HLA-B	HLAB iso8	P01889_VAR_K202T	T202-p	MHC_I	YLENGKDtLERADPP			7
HLA-C	HLAC	P10321	T202-p	MHC_I	yLENGkEtLQRAEPP			7
HMBOX1	HMBOX1	Q6NT76	T263-p		PVSAtSGtFRLRRGS			7
Hmga1	HMGA1 iso3	Q3TE85	S98-p		KEEEEGIsQEssEEE		2	7
HMGB1	HMGB1	P09429	Y155-p	HMG_box	AAKLKEkyEkDIAAy		1	7
HMGB2	HMGB2	P26583	Y155-p	HMG_box	AAkLKEkyEkDIAAy		1	7
Hmgn1	HMGN1	P18608	S87-p	HMG14_17	tENQsPAsEEEkEAk		25	7
Hmgn1	HMGN1	P18608	S95-p		EEEkEAksD______		11	7
HMMR	HMMR	O75330	S205-p	HMMR_N	tQRSLEEsQGKIAQL			7
JPT1	HN1	Q9UK76	S150-p		NPPGGkssLVLG___		2	7
HNRNPA1	hnRNP A1	P09651	S337-p	HnRNPA1	GGNFGGrssGPyGGG		10	7
Hnrnpa3	hnRNP A3	Q6URK4	Y361-p		GrssGsPyGGGyGsG			7
HNRNPC	hnRNP C1/C2	P07910	S115-p		VtEHPsPsPLLsssF		10	7
HNRNPC	hnRNP C1/C2	P07910	T165-p		RQrVsGNtsRRGksG			7
HNRNPD	hnRNP D0 iso3	Q14103-3	Y290-p		GGDQQsGyGkVsRRG			7
PCBP1	hnRNP E1	Q15365	S190-p		yQPMPAssPVICAGG		35	7
PCBP2	hnRNP E2	Q15366	S189-p		yRPkPsssPVIFAGG	2	36	7
Pcbp2	hnRNP E2	Q61990	Y232-p		AYTIQGQyAIPQPDL		1	7
Hnrnph1	hnRNP H1	O35737	S104-p		LKHtGPNsPDtANDG		33	7
HNRNPH1	hnRNP H1	P31943	Y253-p		yNGyNdGyGFGsDrF		2	7
HNRNPH1	hnRNP H1	P31943	Y372-p		AGAsGGAyEHRyVEL		1	7
Hnrnph2	hnRNP H2	P70333	S104-p		LKHtGPNsPDtANDG		32	7
HNRNPH2	hnRNP H2	P55795	S310-p	RRM_1	NDIyNFFsPLNPMRV		16	7
HNRNPK	hnRNP K	P61978	Y333-p		rGrPGDRyDGMVGFS			7
HNRNPK	hnRNP K	P61978	Y361-p		PSEWQMAyEPQGGSG			7
HNRNPL	hnRNP L	P14866	Y340-p		yGPPPPHyEGrrMGP			7
Hnrnpm	hnRNP M	Q9D0E1	S411-p		GPGIDRIsGAGMERM		4	7
HNRNPR	hnRNP R	O43390	S426-p		RQAARQAsRstAyED			7
HNRNPR	hnRNP R	O43390	Y529-p		PPRGRAGysQrGAPL			7
HNRNPR	hnRNP R	O43390	S530-p		PRGRAGysQrGAPLG			7
HNRNPU	hnRNP U	Q00839	S59-p		AMEPGNGsLDLGGDs	3	38	7
HNRNPU	hnRNP U	Q00839	Y820-p		QkPWsQHyHQGyy__		1	7
HNRNPU	hnRNP U iso2	Q00839-2	S26-p	SAP	ELKKRRLsDKGLKAE			7
HNRNPUL2	HNRPUL2	Q1KMD3	S226-p		EEAyHsRsKsPLPPE		10	7
MAP4K1	HPK1	Q92918	S405-p		PPKPKFRsPsDEGPG		3	7
AGFG2	HRBL	O95081	S451-p		KLGQRPLsQPAGIST		1	7
HRC	HRC	P23327	S221-p	Hist_rich_Ca-bd	HRHRGHGsEEDEDVs		3	7
Hcls1	HS1	P49710	Y198-p	HS1_rep	AKGFGGQyGIQKDRV		1	7
HCLS1	HS1	P14317	Y397-p		EDEPEGDyEEVLEPE	6	1	7
HSPA8	HSC70	P11142	S40-p	HSP70	QGNRttPsyVAFtDt		1	7
Hspa8	HSC70	P63017	S329-p	HSP70	RDAkLDksQIHDIVL		4	7
HSF1	HSF1	Q00613	S368-p	Vert_HS_TF	PPsPPPtstPEKCLs	2	4	7
HSH2D	HSH2	Q96JZ2	Y135-p		KDPANVDyEDLFLYS		1	7
HSPA1B	HSP70	P0DMV8	S40-p	HSP70	QGNRttPsyVAFtDt		1	7
HSPA1B	HSP70	P0DMV8	S106-p	HSP70	DkPkVQVsykGETkA		2	7
HSP90AA1	HSP90A	P07900	Y493-p	HSP90	ENQkHIyyITGEtkD		1	7
HSP90AA4P	HSP90AA4P	Q58FG1	Y292-p	HSP90	RTSAKSTyGWTANME			7
HSP90AB3P	HSP90AB3P	Q58FF7	Y492-p	HSP90	rDNSTMGyMMAkKHL	1	1	7
HSP90AB1	HSP90B	P08238	S307-p	HSP90	EyGEFyksLtNDWED		12	7
Hspa12b	HSPA12B	Q9CZJ2	S46-p		APLtPsQsPKPEARA		10	7
HSPA1L	HSPA1L	P34931	S42-p	HSP70	QGNRttPsyVAFtDt		1	7
HSPA2	HSPA2	P54652	S41-p	HSP70	QGNRttPsyVAFtDt		1	7
HSPA6	HSPA6	P17066	S42-p	HSP70	QGNRttPsyVAFtDt		1	7
HSPA7	HSPA7	P48741	S42-p	HSP70	QGNRttPsyVAFtDt		1	7
HSPA9	HSPA9B	P38646	Y568-p	HSP70	MVkNAEkyAEEDRRK		2	7
ELAVL1	HuR	Q15717	S197-p		NkNVALLsQLyHsPA		6	7
Huwe1	HUWE1	Q7TMY8	S2391-p		DEAPsNLsQAStLQA			7
HYPK	HYPK	Q9NX55	Y49-p		DLERVtDyAEEKEIQ		1	7
ICA1	ICA1	Q05084	S100-p	Arfaptin	ELGKFLRsQGFQDKT			7
CLNS1A	ICLN	P54105	S197-p		GMLsQsVssQyNMAG		1	7
IDH1	IDH1	O75874	T98-p	Iso_dh	MWksPNGtIRNILGG			7
IDH2	IDH2	P48735	T138-p	Iso_dh	MWksPNGtIRNILGG			7
IFI16	IFI16	Q16666	T562-p		TLkPRLktEPEEVsI			7
Cd79b	Ig-beta	P15530	Y206-p	ITAM	NIDQTATyEDIVTLR	1		7
IGF1	IGF1 iso2	P05019-2	Y151-p		GSAGNKNyRM_____			7
IGSF22	IGSF22	Q8N9C0	S196-p		KEMLEILsKVPKKDF		1	7
IP6K1	IHPK1	Q92551	S121-p		RRKHsRRsLHRsGsG			7
IP6K1	IHPK1	Q92551	S127-p		RsLHRsGsGSDHKEE			7
IKBKB	IKKB	O14920	S670-p		SkVRGPVsGsPDsMN		4	7
IKBKG	IKKG	Q9Y6K9	S31-p		QDVLGEEsPLGKPAM	2	3	7
IL1RAP	IL1RAP	Q9NPH3	S556-p	TIR	KKsPRRsssDEQGLs		11	7
IL4R	IL4R	P24394	Y821-p		FVSVGPtyMRVS___			7
ILK	ILK	Q13418	T172-p		kDTFWkGttRTRPRN		3	7
IMMT	IMMT	Q16891	S34-p		LRPCRRYsTSGSSGL		4	7
IMPDH2	IMPDH2	P12268	Y430-p	IMPDH	HLssQNryFsEADkI			7
Ina	INA	P23565	Y315-p	Filament	SREEIHEyRRQLQAR			7
PATJ	INADL	Q8NI35	T335-p		PAGDISVtPPAPAAL		3	7
INCENP	INCENP	Q9NQS7	S94-p		SRRKsRssQLsSRRL		3	7
INCENP	INCENP	Q9NQS7	S828-p	INCENP_ARK-bind	NyGMDLNsDDstDDE		21	7
Inf2	INF2	Q0GNC1	S1101-p		PPALERRssWYVDAI			7
INPP4A	INPP4	Q96PE3	S21-p		ARAMQRAstIDVAAD			7
INPP5E	INPP5E	Q9NRR6	S232-p		PLLVRAHssLGPGRP		1	7
INTS4	INT4	Q96HW7	S600-p		KLVSSAVsPSIIPQE		1	7
INTS3	INTS3	Q68E01	S908-p		SLPRKRQsLRSSSSk			7
ITPR3	IP3R3	Q14573	S934-p		MVLsRkQsVFsAPsL	3	18	7
IQGAP2	IQGAP2	Q13576	S1461-p	RasGAP_C	KRKNTRRsIKLDGkG		8	7
IQGAP3	IQGAP3	Q86VI3	Y1268-p		ERFAVDEysDMVAVA		1	7
Iqsec2	IQSEC2	XP_003754801	Y130-p		yQNREAIyRDKEREA			7
Iqsec2	IQSEC2	Q5DU25	S383-p		SNMRMQFsFEEYEKA		15	7
Iqsec2	IQSEC2	XP_003754801	Y1324-p		PVPGPQHytLGRPGR			7
Irf3	IRF3	P70671	S135-p		GKSsLPHsQENLPKL	1	23	7
IRS1	IRS1	P35568	Y465-p		GEEELsNyICMGGKG		2	7
IRS1	IRS1	P35568	S668-p		GyMMMsPsGGCsPDI			7
IRS2	IRS2	Q9Y4H2	Y814-p		PRsYKAPytCGGDsD		2	7
Irs2	IRS2	P81122	T1146-p		EtFSsTttVTPVsPs			7
IRS2	IRS2	Q9Y4H2	T1151-p		RRRHssEtFSsTttV		1	7
Iscu	ISCU	Q9D7P6	S30-p		RLPARELsAPARLYH		8	7
Itgb1	ITGB1	P49134	Y796-p	Integrin_b_cyt	TTVVNPkyEGK____			7
Itgb3	ITGB3	O54890	Y772-p	Integrin_b_cyt	DtANNPLykEATStF	4		7
ITGB4	ITGB4	P16144	Y1349-p		DyDsFLMysDDVLRs			7
ITGB4	ITGB4	P16144	T1487-p		RVLstsstLtRDyNs		4	7
ITGB4	ITGB4	P16144	S1515-p		RDystLtsVssHDsR		4	7
ITGB4	ITGB4	P16144	S1791-p		QHLEAGGsLtRHVtQ			7
ITK	ITK	Q08881	S515-p	Pkinase_Tyr	LDDQytsstGtkFPV			7
ITPKB	ITPKB	P27987	S176-p		LGRARsPsPCPFRsS		11	7
ITSN1	ITSN1	Q15811	Y1132-p	SH3_9	IGWFPANyVKLLsPG			7
Iws1	IWS1	Q8C1D8	S295-p		DsEVQNEsDGHtDRK		8	7
JADE1	JADE1	Q6IE81	S9-p	EPL1	KRGRLPsssEDsDDN		2	7
JADE1	JADE1	Q6IE81	S10-p	EPL1	RGRLPsssEDsDDNG		1	7
Phf17	JADE1	Q6ZPI0	S13-p	EPL1	LPsSsEDsDDNGSLS			7
Jak1	JAK1	P52332	Y1034-p	Pkinase_Tyr	IEtDKEyyTVKDDRD	8	1	7
KDM5C	JARID1C	P41229	S301-p		SkEELsHsPEPCtkM		15	7
JCAD	JCAD	Q9P266	Y397-p	JCAD	PPGTGNEyGVsPRLP			7
KDM3B	JMJD1B	Q7LBC6	S553-p		SLADDsssRDsFkQs			7
KDM4B	JMJD2B	O94953	T1069-p		RVGtPLAtEDSGRSQ			7
MAPK9	JNK2 iso2	P45984-2	Y185-p	Pkinase	TNFMMTPyVVTRYYR			7
JPH1	JPH1	Q9HDC5	S220-p		RRGsLLGsMKLRKSE		15	7
AJUBA	JUB	Q96IF1	S263-p		GAQPGRHsVtGYGDC		10	7
KRT10	K10	P13645	Y238-p	Filament	ADDFRLKyENEVALR			7
KRT13	K13	P13646	Y405-p	Filament	LEQEIAtyRSLLEGQ		1	7
KRT15	K15	P19012	Y406-p	Filament	LEQEIAtyRSLLEGQ		1	7
KRT17	K17	Q04695	Y398-p		EDAHLTQykkEPVTT		2	7
Krt18	K18	P05784	S32-p		QRVrPAssAAsVyAG		4	7
Krt19	K19	P19001	Y60-p		VTSSSGsyGGVrGGs			7
KRT5	K5	P13647	S77-p	Keratin_2_head	GskRIsIstSGGsFR		4	7
KRT6A	K6a	P02538	S37-p	Keratin_2_head	RsGFsSVsVSrsrGs	1	6	7
Krt7	K7	Q9DCV7	Y34-p		SFGSRsLyGLGSsRP		1	7
KRT8	K8	P05787	S36-p	Keratin_2_head	PGsrIssssFsrVGs		6	7
KRT8	K8	P05787	Y143-p	Filament	MDNMFEsyINNLRRQ		2	7
KRT8	K8	P05787	S442-p		LsysLGssFGsGAGs		2	7
KRT8	K8	P05787	S445-p		sLGssFGsGAGsssF		1	7
Kalrn	kalirin	P97924	Y1105-p	Spectrin	RLDQCQQyVVFERSA			7
SLC4A1AP	kanadaptin	Q9BWU0	S709-p		tQTHENMsQLsEEEQ		5	7
SLC4A1AP	kanadaptin	Q9BWU0	Y794-p		RTHLNDkyGy_____			7
KANSL2	KANSL2	Q9H9L4	S129-p		YAKTELGsQtPEssR			7
KANSL3	KANSL3	Q9P2N6	S511-p		FEVPERGsRPAsPAA		8	7
KANSL3	KANSL3	Q9P2N6	S525-p		AKLPAsPsGsEDLss		1	7
KCTD15	KCTD15	Q96SI1	S35-p		sRLsLtRsPVsPLAA		21	7
KHDRBS2	KHDRBS2	Q5VWX1	Y346-p		GGYREHPyGrY____			7
KHNYN	KHNYN	O15037	T413-p		GGNLVTGtQRFkEAL		1	7
MAP4K3	KHS2	Q8IVH8	S170-p	Pkinase	AtIAkRKsFIGTPYW	1	3	7
KHSRP	KHSRP	Q92945	S131-p		AsQGdsIssQLGPIH		1	7
KHSRP	KHSRP	Q92945	S193-p	KH_1	GLPERsVsLtGAPEs	2	7	7
MKI67	KI-67	P46013	S131-p		VsRssFssDPDEkAQ		3	7
MKI67	KI-67	P46013	T389-p		GFKAGDktLtPRKLs			7
Mki67	KI-67	E9PVX6	S1125-p	K167R	QPVRtPAstKRLSKT			7
MKI67	KI-67	P46013	S1253-p	K167R	TTkIPCDsPQsDPVD		21	7
MKI67	KI-67	P46013	S1533-p	K167R	ALRKRtPsAGKAMHt		1	7
MKI67	KI-67	P46013	S1750-p	K167R	DLVDtPtsskPQPKR		1	7
MKI67	KI-67	P46013	T1869-p	K167R	PQsDPADtPtNTkQR		20	7
MKI67	KI-67	P46013	S2344-p	K167R	tTKIACksPQPDPVD		23	7
KIAA0100	KIAA0100	Q14667	T1518-p		SAPPRVNtPSFSGQP		1	7
KIAA1109	KIAA1109	Q2LD37	S2931-p		sDLIRQPstAPQPVK			7
KIAA1143	KIAA1143	Q96AT1	S110-p	DUF4604	HPsDEkysGLtAssk			7
Kiaa1522	KIAA1522	A2A7S8	S842-p		RALsGRAsPVtAPSS		10	7
KIAA1522	KIAA1522	Q9P206	T932-p		ERPVsPEtQADLQRN		2	7
KIAA1522	KIAA1522 iso2	Q9P206-2	S410-p		QPRSRHPssssDTWS			7
Kiaa1671	KIAA1671	Q8BRV5	S102-p		SSRDRRsssVDRSSS			7
KIDINS220	KIDINS220	Q9ULH0	Y1079-p		ISIGGLAyPPLPLHE		1	7
KIDINS220	KIDINS220	Q9ULH0	S1309-p		GEPARRAsHNELPHT			7
KIDINS220	KIDINS220	Q9ULH0	S1559-p		VPKsPEHsAEPIRTF		4	7
KIDINS220	KIDINS220	Q9ULH0	S1718-p		VILRPsSsPNPTTIQ		1	7
KIF13B	KIF13B	Q9NQT8	S661-p		MDRFsFHsPsAQQRL		8	7
KIF13B	KIF13B	Q9NQT8	S1644-p		LEAPAPGsPFRVRRV		18	7
KIF13B	KIF13B	Q9NQT8	T1779-p		GPVRRRstGLrLGAP			7
KIF13B	KIF13B	Q9NQT8	S1791-p		GAPEARRsAtLsGsA		2	7
Kif13b	KIF13B	E9Q4K7	S1794-p		VGTGRRRssGLQPQG		15	7
KIF21A	KIF21A	Q7Z4S6	S1229-p		GsIsRQssLSEKKIP		9	7
Kif23	KIF23	E9Q5G3	Y583-p		LEkTTTIyEEDkRNL			7
KIF23	KIF23	Q02241	Y736-p		WEQKIPtyNtPLkVT		3	7
KIF23	KIF23 iso2	Q02241-2	T823-p		DGAEsEWtDVETRCS			7
KIF5B	KIF5B	P33176	Y516-p		VEDKTkEyELLSDEL		1	7
Fermt3	kindlin-3	Q8K1B8	Y372-p	FERM_M; PH	TLKGyRQyWVVFKDT			7
Kirrel	KIRREL	Q80W68	S775-p		FsyTsQHsDyGQRFQ		1	7
Klc1	KLC1	O88447	Y358-p	TPR_12	GKYEEVEyYYQRALG			7
KLC4	KLC4	Q9NSK0	S566-p		RDVLRRssELLVRKL		17	7
IPO5	KPNB3	O00410	T645-p		PEVALLDtQDMENMs		1	7
KTN1	KTN1	Q86UP2	S77-p		GNLHEsDsEsVPRDF		15	7
KCNAB2	Kv-beta2	Q13303	S9-p		yPEsttGsPArLsLR	1	9	7
KCNAB2	Kv-beta2 iso2	Q13303-2	S14-p		TGSPARLsLRQtGsP		2	7
Lat2	LAB	Q9JHL0	Y59-p	LAT2	SSAAAQTysLARQVW		1	7
LAD1	LAD1	O00515	S160-p		PWALEEEsLVGREPE		1	7
LMNA	lamin A/C	P02545	T416-p		tQGGGsVtkkRkLEs		6	7
LMNA	lamin A/C	P02545	S546-p		AMRKLVRsVtVVEDD		1	7
LMNA	lamin A/C iso2	P02545-2	T416-p		tQGGGsVtkkRKLES			7
LMNA	lamin A/C iso2	P02545-2	T548-p		RKLVRsVtVVEDDED		1	7
Lmnb1	Lamin B1	P14733	S285-p	Filament	LsSEMNtsTVNSARE			7
Lmnb1	Lamin B1	P14733	S409-p		sRAsssRsVRTTRGK		2	7
LANCL1	LANCL1	O43813	Y153-p	LANC_like	HAPNEMLyGRIGYIY		1	7
Lap3	LAP3	Q9CPY7	Y456-p	Peptidase_M17	DVNNLGkyRSAGACT			7
LARP1	LARP	Q6PKG0	S165-p		VPKQRkGsKVGDFGd		9	7
Larp1	LARP	Q6ZQ58	S498-p		EtEsAPGsPRAVtPV		22	7
Larp1	LARP	Q6ZQ58	S544-p		VKKRPRPsPARPKKP			7
LARP1	LARP	Q6PKG0	S591-p		sLPQQLPsQQLMsKD		5	7
Larp1	LARP	Q6ZQ58	S608-p		tAWsEEDsDyEIDDR		24	7
LARP1	LARP iso3	Q6PKG0-3	T708-p		RNTRtPRtPRtPQLK			7
LARP1	LARP iso3	Q6PKG0-3	S746-p		RKRKTRHssNPPLES			7
LARP4	LARP4	Q71RC2	Y68-p		SEDICKEyEVMysss			7
LARP4B	LARP5	Q92615	S136-p		LGPSEyDsLPENSET			7
Larp4b	LARP5	Q6A0A2	S500-p		LGrGrKNsFGyRKKR		14	7
LARP7	LARP7	Q4G0J3	S300-p		GKRKRsssEDAEsLA		27	7
LASP1	Lasp-1	Q14847	S118-p	Nebulin	KktQDQIsNIkyHEE		4	7
LASP1	Lasp-1	Q14847	Y241-p	SH3_9	QIDDGWMyGTVERtG			7
CERS5	LASS5	Q8N5B7	Y388-p		NGHMGGSyWAEE___			7
ADGRL1	latrophilin 1	O94910	T1173-p	Latrophilin	MAGDINStPtLNRGT		1	7
LAYN	LAYN	Q6UX15	Y380-p		GWVENEIyGy_____		2	7
LBHD1	LBHD1	Q9BQE6	S282-p		EDsHGsGsPFKAsQD		1	7
LCK	Lck	P06239	S59-p		EGSNPPAsPLQDNLV	6	1	7
LDHB	LDH-B	P07195	Y173-p	Ldh_1_C	LDsArFryLMAEKLG		1	7
Ldlr	LDLR	P35951	Y847-p		ICRsQDGytyPsRQM		2	7
LEF1	LEF-1	Q9UJU2	Y83-p	CTNNB1_binding	AQTsQEPyHDkAREH			7
LEO1	LEO1	Q8WVC0	S151-p		KWGREDKsDQsDDEK		11	7
LEO1	LEO1	Q8WVC0	S154-p		REDKsDQsDDEKIQN		12	7
LEO1	LEO1	Q8WVC0	S658-p		KHKKYVIsDEEEEDD		46	7
Leo1	LEO1	Q5XJE5	S659-p		KHKKyVIsDEEEEED		28	7
LPXN	leupaxin	O60711	S14-p		LLEELERstLQDsDE			7
LPXN	leupaxin	O60711	S23-p		LQDsDEysNPAPLPL		1	7
Lpxn	leupaxin	Q99N69	Y62-p		PLKVQLVyATNIQEP		2	7
Lias	LIAS	Q5XIH4	Y341-p		GNELGFHytAsGPLV			7
Lias	LIAS	Q5XIH4	T342-p		NELGFHytAsGPLVR			7
Lias	LIAS	Q5XIH4	S344-p		LGFHytAsGPLVRSS			7
LIG1	LIG1	P18858	S76-p		EEEDEALsPAkGQKP	4	52	7
LIG1	LIG1	P18858	T639-p	DNA_ligase_A_M	IQPFQVLtTRKRKEV			7
LIMK2	LIMK2	P53671	S289-p		RsLRRsNsIsksPGP		9	7
Ppfibp1	liprin beta 1	Q8C8U0	S558-p		LFGkLRRsQsttFNP		4	7
PPFIBP1	liprin beta 1 iso2	Q86W92-2	S593-p		LFGKLRRsQsttFNP			7
LSR	LISCH	Q86X29	T453-p		PsRGPALtPIRDEEW		7	7
LSR	LISCH	Q86X29	S467-p		WGGHsPRsPRGWDQE		9	7
LITAF	LITAF	Q99732	Y62-p		GMNPPsyytQPAPIP			7
LLGL1	LLGL1	Q15334	S663-p		LkKsLRQsFRRIRKs	1	10	7
Lmo7	LMO7	A0T1J8	S1020-p		DsGEGrGsPLrEVsR		15	7
LMO7	LMO7	Q8WWI1	S1461-p		skKEQVPsGAELERQ		1	7
Stk10	LOK	O55098	S191-p	Pkinase	KtLQKRDsFIGtPYW		4	7
STK10	LOK	O94804	S454-p		AsQsRPNssALEtLG		26	7
LPP	LPP	Q93052	S231-p		QVKsAQPsPHyMAAP		1	7
LPP	LPP	Q93052	Y402-p		HLtkKMLyDMENPPA			7
LRBA	LRBA	P50851	S1477-p		KALkPMHsLIPLGks		4	7
LRBA	LRBA	P50851	T2028-p	DUF1088	LRENSKAtDEDILAK			7
LRCH4	LRCH4	O75427	S515-p		LFRsssQsGsGPssP		2	7
LRP5	LRP5	O75197	S1593-p		AEDsCPPsPATERSY			7
LRP6	LRP6	O75581	Y1562-p		GYTSDLNyDSEPVPP		1	7
Lrrc16a	LRRC16	Q6EDY6	T920-p	CARMIL_C	DLDTCMMtPKSKRKS		5	7
Lrrc25	LRRC25	Q8K1T1	Y289-p		DQDSQPVyCNLEsLG		5	7
LRRC45	LRRC45	Q96CN5	S337-p		EQEQLsLsQRQAKEL		3	7
LRRC7	LRRC7	Q96NW7	Y52-p	LRR_8	ERTLEELyLDANQIE		1	7
Lrrc7	LRRC7	P70587	Y1028-p		ASMTKKVyQFDQsFN			7
Lrrc7	LRRC7	P70587	Y1143-p		ELPPGDRyGRAAYRG			7
LRRFIP1	LRRFIP1	Q32MZ4	S775-p		sLENDDLsAPGREPG		1	7
LRRFIP2	LRRFIP2	Q9Y608	S260-p		ASRGRREsVVsAADy		1	7
LRRFIP2	LRRFIP2	Q9Y608	S328-p	LRRFIP	GNssRrGsGDtssLI	1	44	7
LRRK2	LRRK2	Q5S007	Y2023-p	Pkinase	ADYGIAQyCCRMGIK			7
KDM1A	LSD1	O60341	S849-p		PGVPAQQsPsM____		12	7
LSM12	LSM12	Q3MHD2	T75-p		IINDRtEtPPPLASL		26	7
LSM8	LSM8	O95777	S49-p	LSM	HERVFsssQGVEQVV			7
LSP1	LSP1	P33241	T175-p		QKCQQPRtPsPLVLE	1	11	7
LSP1	LSP1	P33241	S177-p		CQQPRtPsPLVLEGt		13	7
LSP1	LSP1	P33241	S193-p	Caldesmon	EQssPPLsPttKLID		10	7
Lsp1	LSP1	P19973	S239-p	Caldesmon	SGRtPKLsRQPsIEL		1	7
Ltbp2	LTBP2	O08999	S270-p		PPPSRRLsQPWPLQQ		1	7
LUZP1	LUZP1	Q86V48	S839-p		TSVSNHVssPFELsI			7
LUZP1	LUZP1	Q86V48	S845-p		VssPFELsIHKHDIT			7
LYN	LYN	P07948	Y460-p	Pkinase_Tyr	MTALSQGyRMPRVEN		1	7
Lyn	LYN	Q07014	Y508-p		YTATEGQyQQQP___		1	7
MACC1	MACC1	Q6ZN28	Y178-p		LKNDREAyKMAWLsQ			7
MAD1L1	MAD1L1	Q9Y6D9	Y535-p	MAD	RRALQGDyDQsRTKV		1	7
MAF1	MAF1	Q9H063	S73-p	Maf1	GLsPsRLsksQGGEE			7
CD300A	MAIR-I	Q9UGN4	Y255-p	SIT	PREVEVEySTVASPR		1	7
Map1a	MAP1A	Q9QYR6	S385-p		ERVRtEssEALkAEk		2	7
Map1a	MAP1A	Q9QYR6	S908-p		EEDKGFKsPPCEDFs		7	7
MAP1A	MAP1A	P78559	T1728-p		yTEEREstFLDEGPD			7
MAP1A	MAP1A	P78559	S1791-p		EEDKLTRsPFEIIsP		8	7
Map1b	MAP1B	P14873	S828-p		EAERsLMssPEDLtK		21	7
MAP1B	MAP1B	P46821	S1265-p		sLsPsPPsPLEKtPL		40	7
Map1b	MAP1B	P14873	S1307-p		VVEEHCAsPEEKtLE		19	7
Map1b	MAP1B	P14873	T1329-p		VtGsAGHtPyyQsPt		2	7
MAP1B	MAP1B	P46821	Y1337-p		sAGHtPyyQsPtDEK		5	7
MAP1B	MAP1B	P46821	Y1872-p		PGDFsyAyQkPEEtt		6	7
MAP1B	MAP1B	P46821	Y1905-p	MAP1B_neuraxin	TsDVGGyyyEkIERt		5	7
MAP1B	MAP1B	P46821	T1932-p	MAP1B_neuraxin	tIGkTtktPEDGDys		17	7
MAP1B	MAP1B	P46821	S1939-p	MAP1B_neuraxin	tPEDGDysyEIIEkt		7	7
MAP1B	MAP1B	P46821	Y1957-p		PEEGGysyDIsEKtt		2	7
Map2	MAP2	P20357	S28-p		EAAAHPHsPEMKDQG		7	7
Map2	MAP2	P20357	S823-p	MAP2_projctn	GTRsRLAsVsADAEV		6	7
MAP2	MAP2	P11137	T1594-p		KsGtstPttPGstAI			7
Map2	MAP2	P20357	T1629-p		GtPsyPRtPGtPKsG		2	7
Map2	MAP2	P20357	T1632-p		syPRtPGtPKsGILV		2	7
MAP7	MAP7	Q14244	S240-p		tHsFLARsKstAALs		2	7
MAP7	MAP7	Q14244	S365-p		PAQVRPPsPGNIRPV		18	7
MAP7D3	MAP7D3	Q8IWC1	S165-p		DYQQkRWsWGGsAMA		11	7
Marcks	MARCKS	P26645	T143-p	MARCKS	APsPssEtPkkKKKR		23	7
Mark1	MARK1	Q8VHJ5	T504-p		GSMARRNtYVCERST		2	7
MARK1	MARK1	Q9P0L2	S671-p		DPsEGEAsGRTDTSR			7
Mark2	MARK2	Q05512	S616-p		PyGVTPAsPsGHsQG		7	7
MARK3	MARK3	P27448	T491-p		PERKKsstVPsSNTA		1	7
MARVELD3	MARVELD3 iso2	Q96A59-2	T409-p		PEyLWsGtL______		2	7
ANKHD1-EIF4EBP3	MASK-BP3	Q8IWZ3-6	Y1661-p		PNsLSTsykTVsLPL		1	7
MAST2	MAST2	Q6P0Q8	S290-p	DUF1908	PDEEGRQsPAMRPRs		5	7
Mast2	MAST2	Q60592	S973-p		HRLLsGDsIEKRTTR		5	7
MATR3	matrin 3	P43243	S615-p		kKsktDGsQktEsst		2	7
MAZ	MAZ	P56270	Y307-p	zf-C2H2_4	sHsDEkPyQCPVCQQ			7
Mbp	MBP	P04370	T229-p	Myelin_MBP	kNIVtPRtPPPSQGK		9	7
Mcc	MCC	Q3TYX4	S354-p		VVCGRKKssCsLsVA		2	7
MCM10	MCM10	Q7L590	Y641-p	Mcm10	EGDDVLFyDEsPPPR			7
MCM2	MCM2	P49736	T106-p	MCM2_N	DEDVEELtAsQREAA		2	7
MCM3	MCM3	P25205	T255-p		kGGYtSGtFRtVLIA			7
Mcm3	MCM3	P25206	S672-p		KKAsEDEsDLEDEEE		26	7
MCM4	MCM4	P33991	T110-p		PRsGVrGtPVRQRPD	2	14	7
Mcm6	MCM6	P97311	S704-p		NGssEDAsQETVSkP		13	7
MCMBP	MCMBP	Q9BTE3	T160-p	MCM_bind	VsPStsytPsRHkrs		15	7
SLC16A1	MCT1	P53985	S461-p		ANEQKkEskEEEtsI		33	7
Mdh1	MDH1	P14152	Y119-p	Ldh_1_N	QGTALEkyAKKSVkV			7
MEA1	MEA1	Q16626	S114-p	MEA1	LPDPPLEsEDEDEEG		9	7
MED1	MED1	Q15648	S953-p		LMEHHsGsQGPLLTT	1	8	7
MED1	MED1	Q15648	S1207-p		GGSDKLAsPMkPVPG	1	32	7
Map3k2	MEKK2	Q61083	S164-p		PPNRDRssPPPGYIP		8	7
MAP3K3	MEKK3	Q99759	S169-p		sRHLsVssQNPGRss		1	7
Map3k4	MEKK4	O08648	S492-p		RKLERLEsEEDSIGW	1	9	7
ENAH	Mena	Q8N8S7	S266-p		ERERRIssAAAPASV		1	7
MERTK	Mer	Q12866	Y929-p		SkPHEGRyILNGGsE		2	7
METTL14	METTL14	Q9HCE5	S399-p		IERLRPKsPPPKSKS	1	12	7
Mettl6	METTL6	Q8BVH9	S15-p		GLQARILsTEEEEKL			7
MFF	MFF	Q9GZY8	T115-p	Miff	FkPLALktPPRVLtL		10	7
MGA	MGA	Q8IWI9	S534-p		ENGLRKHsPDLRVVQ		7	7
PPP1R35	MGC22793	Q8TAP8	S52-p		sLsPRPDsPQPRHGS		32	7
PPP1R35	MGC22793	Q8TAP8	T84-p		RQVRFRLtPPsPVRs		12	7
MICAL1	MICAL1	Q8TDZ2	S960-p	DUF3585	ELALRRQssSPEQQK		1	7
MICAL2	MICAL2	O94851	S515-p		VNLsRKEsDIRPSKL		5	7
MICAL3	MICAL3	Q7RTP6	S1636-p		APRPRKAsSAPsQGK		1	7
MICALL2	MICALL2	Q8IY33	S660-p		sLPARsPsPPRRRRL		14	7
ERRFI1	MIG-6	Q9UJM3	Y33-p		MGNMRKTyWSSRSEF			7
ERRFI1	MIG-6	Q9UJM3	S391-p		ENGKKVsstHyyLLP			7
MINK1	MINK	Q8N4C8	S1088-p	CNH	KLRVYYLsWLRNKIL		1	7
MISP	MISP	Q8IVT2	Y73-p		VSySVHAytGQPsPR			7
MISP	MISP	Q8IVT2	T219-p		HssPARGtPAGTtPG		8	7
KMT2B	MLL2	Q9UMN6	S1095-p		IFEDsDDsEPGGPPA		16	7
KMT2D	MLL4	O14686	S1335-p		RLKstAssIETLVVA		1	7
MARCKSL1	MLP	P49006	S22-p	MARCKS	AEEAAGAsPAkANGQ		45	7
MLPH	MLPH	Q9BV36	S552-p		YLLRRKFsNsLKSQG		4	7
Msn	Moesin	P26041	Y116-p	FERM_M	GILNDDIyCPPETAV		1	7
MON1A	MON1A	Q86VX9	S31-p		QSMERAEsPTPGMAQ		12	7
MORC3	MORC3	Q14149	T547-p		sLkRRLstRssILNA			7
MOV10	MOV10	Q9HCE1	Y980-p		SGPHsHDyLPQEREG		1	7
MPHOSPH8	MPHOSPH8	Q99549	S51-p		GAEAFGDsEEDGEDV		41	7
Mpp2	MPP2	D3ZAA9	Y422-p	Guanylate_kin	RyLEHGEyEGNLyGT			7
MPRIP	MPRIP iso2	Q6WCQ1-2	S1014-p		RQLRNIRsKsLKEGL		4	7
MPRIP	MPRIP iso3	Q6WCQ1-3	S976-p		RQLRNIRsKsLKEGL		4	7
MRE11	MRE11A	P49959	S688-p		sKGVDFEssEDDDDD	2	37	7
MRE11	MRE11A	P49959	S689-p		KGVDFEssEDDDDDP	1	35	7
ARID5B	Mrf-2	Q14865	S1002-p		PILHRkMsPQNIGAA		9	7
Myl2	MRLC2V	P51667	Y118-p		kGsLkADyVREMLTt			7
Msh6	MSH6	P54276	S252-p		VKKRRVIsDsEsDIG		13	7
Msh6	MSH6	P54276	S254-p		KRRVIsDsEsDIGGs		12	7
Msh6	MSH6	P54276	S256-p		RVIsDsEsDIGGsDV		10	7
Msh6	MSH6	P54276	S261-p		sEsDIGGsDVEFKPD		16	7
MSL3	MSL3L1	Q8N5Y2	T319-p	MRG	PPLLNPstPQStEsQ			7
STK4	MST1	Q13043	T387-p		tMKRRDEtMQPAKPs	4	2	7
STK3	MST2	Q13188	S392-p		sPQVQRPsFMDyFDK		2	7
TC2N	MTAC2D1	Q8N9U0	Y133-p		VyNPFyMyQHIsPDL			7
TC2N	MTAC2D1	Q8N9U0	S137-p		FyMyQHIsPDLSRRF		2	7
MTMR6	MTMR6	Q9Y217	Y614-p		PAVVsLEyGVARMTC			7
MTPN	MTPN	P58546	Y21-p	Ank_2	DLDEVkDyVAkGEDV		1	7
Mtpn	MTPN	P62774	T31-p	Ank_2	kGEDVNRtLEGGRKP		10	7
Mtss1	MTSS1	Q8R1S4	S266-p		sYQtPPssPsTtMsR		6	7
MTSS1	MTSS1	O43312	S272-p		ttMSRKSsVCssLNS		5	7
MTSS1L	MTSS1L	Q765P7	S456-p		MVLTRGLsLEHQKSS		17	7
MTSS1L	MTSS1L	Q765P7	T563-p		GAPPGVAtIRRtPst			7
MTSS1L	MTSS1L	Q765P7	S673-p		QLAANRHsLVEKLGE		4	7
MTUS1	MTUS1 iso2	Q9ULD2-2	S1149-p		MAISRQLstEQAVLQ			7
MTUS1	MTUS1 iso6	Q9ULD2-6	S450-p		MAISRQLstEQAVLQ			7
MUC16	MUC16	Q8WXI7	S7548-p		ttRLREtstSEETSL			7
CAVIN4	MURC	Q5BKX8	S8-p		MEHNGSAsNADKIHQ			7
CAVIN4	MURC	Q5BKX8	S20-p		IHQNRLSsVTEDEDQ		1	7
MYB	Myb	P10242	T466-p	Cmyb_C	ILESsPrtPtPFkHA		1	7
MYBPC3	MYBPC3	Q14896	Y1172-p		ITyEPPNyKALDFSE			7
MYC	Myc	P01106	S64-p	Myc_N	PtPPLsPsRRsGLCs	1	5	7
MYCBP2	MYCBP2	O75592	S2873-p		RERsKsDsytLDPDt			7
Myh14	MYH14	F1LNF0	Y178-p	Myosin_head	YAVTEGAyRSMLQDR			7
MYH2	MYH2	Q9UKX2	Y822-p		EAIFCIQyNIRSFMN			7
MYH6	MYH6	P13533	Y717-p	Myosin_head	GFPNRILyGDFRQRY			7
Myh6	MYH6	P02563	Y757-p	Myosin_head	LDIDHNQykFGHTkV			7
Myh6	MYH6	Q02566	Y1261-p	Myosin_tail_1	LEDQANEyRVkLEEA		1	7
MYH7	MYH7	P12883	Y715-p	Myosin_head	GFPNRILyGDFRQRY			7
Myh7	MYH7	P02564	Y756-p	Myosin_head	LDIDHNQykFGHTkV			7
Myh7b	MYH7B	A2AQP0	Y413-p	Myosin_head	RVRVGNEyVtKGQSV		1	7
MYH9	MYH9	P35579	T638-p	Myosin_head	ALPGAFktRKGMFRT			7
Mylpf	MYLPF	P97457	S16-p		RAGAEGssNVFSMFD		3	7
Myo10	MYO10	F1M9V6	Y818-p		YRYSVGTyNSSGAYR			7
MYO10	MYO10	Q9HD67	S1130-p		CsVGTyNssGAyRFS		2	7
MYO10	MYO10	Q9HD67	T1158-p		DFDsRFDtDDELSYR		3	7
MYO1C	MYO1C	O00159	Y708-p	Myosin_head	LGYkPEEyKMGRTKI			7
MYO1D	MYO1D	O94832	Y72-p	Myosin_head	QYKGRELyERPPHLF			7
MYO1D	MYO1D	O94832	Y536-p	Myosin_head	QDFKRLMyNSSNPVL			7
Myo1g	MYO1G	Q5SUA5	Y554-p	Myosin_head	QDFKRLLyNSVDPTL			7
MYOF	myoferlin	Q9NZM1	T2004-p	Ferlin_C	DLPNRPEtsFLWFTN			7
MYOM1	myomesin 1	P52179	Y46-p		yTQGSTAySSRSSAA			7
MYOM1	myomesin 1	P52179	Y1277-p		sGNAKVNyIFNEKEI		2	7
Ppp1r12a	MYPT1	Q9DBR7	S299-p		SEKRDKKsPLIEStA		19	7
PPP1R12A	MYPT1	O14974	S409-p		SGQAtPtsPIKKFPt		4	7
PPP1R12A	MYPT1	O14974	S716-p		KtIGRSRstRtREQE			7
PPP1R12A	MYPT1	O14974	T892-p		DsIsRyEtssTsAGD			7
KAT7	MYST2	O95251	S205-p	zf-C2HC	GkHERHFsISGCPLy		5	7
Myst4	MYST4	Q8BRB7	S1105-p		ELsEDKGsPVGMERE			7
PKMYT1	Myt1	Q99640	T455-p		RTVGStstPRsRCtP	1	1	7
NCOR1	N-CoR1	O75376	S1111-p		YIkQEEFsPRSQNsQ		10	7
NCOR1	N-CoR1	O75376	S1758-p		HGyVRsPsPSVRTQE		2	7
NCOR1	N-CoR1	O75376	T2050-p		PRTHRLItLADHICQ			7
GLYR1	N-PAC	Q49A26	S151-p		KKRVssGssERGSKs		1	7
NAB1	NAB1	Q13506	S403-p	Nab1	AGLYRQssEEHsPNG		1	7
NACA	NACA	E9PAV3	T1958-p	NAC	VtGVtRVtIRkskNI			7
Nbas	NAG	E9Q411	T2117-p		KLLVFFRtEAILRAA		1	7
NAGPA	NAGPA	Q9UK23	Y486-p		NRRLHGDyAyHPLQE		1	7
NANS	NANS	Q9NR45	Y71-p	NeuB	RkALERPytskHsWG			7
Nars	NARS	Q8BP47	Y550-p	tRNA-synt_2	HIRDVCLyPRFLQRC			7
NASP	NASP	P49321	T534-p		IIFKRQEtkEAQLyA			7
Nav1	NAV1	Q8CH77	S394-p		DLKSGYMsDsDLMGK		10	7
Nbeal2	NBEAL2	Q6ZQA0	S2727-p		WRSSRRIsQVssGET		14	7
NBEAL2	NBEAL2	Q6ZNJ1	S2743-p		RRIsQVssGEtEyNP		2	7
NBN	NBS1	O60934	T497-p		LEQTQPAtPSLWKNk		3	7
NBN	NBS1	O60934	S615-p		VPEssKIsQENEIGK	1	11	7
L1cam	NCAM-L1	P11627	T1175-p	Bravo_FIGEY	ARPMkDEtFGEyRsL		2	7
L1CAM	NCAM-L1	P32004	Y1176-p	Bravo_FIGEY	kDEtFGEyRSLEsDN	5	1	7
NCAPH	NCAPH	Q15003	S78-p	Cnd2	RVFDLQFstDsPRLL		9	7
NCAPH	NCAPH	Q15003	S87-p	Cnd2	DsPRLLAsPssRsID		17	7
NCK1	NCK1	P16333	Y268-p		PsPPQCDyIRPSLTG		1	7
Nckap5l	NCKAP5L	Q6GQX2	S1284-p		FGGsRTPstSDMGEE			7
Ncl	NCL	P09405	S212-p		DEEEEDDsEEEVMEI		7	7
NCOA6	NCOA6	Q14686	S1091-p		GPASVPPsPDKQrMP		4	7
NCOA6	NCOA6	Q14686	T1103-p		rMPMPVNtPLGSNSR			7
Ndrg1	NDRG1	Q62433	S326-p		sMTRLMRsRtAsGss		4	7
NDRG1	NDRG1	Q92597	T340-p		sVtsLDGtRsRsHts		4	7
Ndrg3	NDRG3	Q6AYR2	Y315-p	Ndr	YFLQGMGyIPSASMT			7
Ndufb7	NDUFB7	Q9CR61	Y58-p	NDUF_B7	LTLQQRDyCAHyLIR			7
NEBL	NEBL	O76041	Y139-p		AAKGFSDyAHMKEPP			7
NEBL	NEBL iso2	O76041-2	T68-p	Nebulin	SFTTVADtPENLRLK		2	7
NEDD1	NEDD1	Q8NHV4	S496-p		GKQEskDsFKQLAKL	1	2	7
Nedd4	NEDD4	P46935	S309-p		FTTRRQIsEDVDGPD		27	7
Nedd4	NEDD4	Q62940	Y362-p		LDTRLTMyGNPATSQ			7
Nedd4l	NEDD4L	NP_001008301	Y939-p	HECT	NRLDLPPyETFEDLR			7
NEK4	NEK4	P51957	S340-p		RASGLLksPAsLkAH		9	7
NEK4	NEK4	P51957	S639-p		GPsVRkAsLSVAGPG		6	7
NEK7	NEK7	Q8TDX7	Y202-p	Pkinase	sLVGtPyyMsPERIH			7
NEO1	NEO1	Q92859	Y1436-p	Neogenin_C	LEDsEssyEPDELTK		4	7
NES	nestin	P48681	Y928-p		ENLGkGEyQEsLRsL		3	7
NET1	NET1	Q7Z628	S17-p		QPRPRRRsRRAsGLs			7
NETO2	NETO2	Q8NC67	Y422-p		LsEELDNyQKMRRSS		1	7
NEXN	NEXN	Q0ZGT2	T363-p		DsPEMyKtIsQEFLt		1	7
NFATC3	NFAT4	Q12968	Y150-p		RPsRDHLyLPLEPSY			7
NFAT5	NFAT5	O94916	S145-p		RHtVLyIsPPPEDLL		7	7
ILF3	NFAT90	Q12906	Y22-p		MAkHSSVyPTQEELE		2	7
ILF3	NFAT90 iso2	Q12906-2	Y696-p		FFTDCyGyHDFGSS_			7
NFATC2IP	NFATC2IP	Q8NCF5	S390-p	Rad60-SLD	GLsGRkLsFFFDGTk		11	7
NEFH	NFH	P12036	Y385-p	Filament	MAAQLREyQDLLNVK		1	7
Nefh	NFH	P19246	S607-p	DUF1388; DUF1388	KsPAEAKsPAEAKsP		7	7
Nefh	NFH	P19246	S625-p	DUF1388; DUF1388	KsPAEAKsPAEAKsP		4	7
Nefh	NFH	P19246	S661-p	DUF1388	KsPAEAKsPAEAKsP		6	7
NFIA	NFI-A	Q12857	S319-p	CTF_NFI	EVEPGMPsPttLKKS		9	7
NFIC	NFI-C	P08651	S339-p	CTF_NFI	KsPFNsPsPQDsPrL		39	7
NFX1	NFX1 iso2	Q12986-2	S49-p		RIGRRNyssPPPCHL		1	7
NFX1	NFX1 iso3	Q12986-3	S49-p		RIGRRNyssPPPCHL		1	7
NHSL1	NHSL1	Q5SYE7	S1386-p		DDHsRNHsPsPPVtP		18	7
NHSL1	NHSL1 iso2	Q5SYE7-2	Y241-p		SVyTPDHysTLGRFN			7
Nhsl2	NHSL2	B1AXH1	T284-p		STLRRRRtIIGFSNF		6	7
TRAPPC9	NIBP	Q96Q05	S559-p	TRAPPC9-Trs120	LRPHKMksLLGQNVs		3	7
UBAP2L	NICE-4	Q14157	Y130-p		NRDRDRDysRRRGGP			7
UBAP2L	NICE-4	Q14157	T239-p		DGTSAWRtAtEEWGt			7
UBAP2L	NICE-4	Q14157	T246-p		tAtEEWGtEDWNEDL			7
UBAP2L	NICE-4 iso2	Q14157-1	Y858-p		GSLASNPySGDLTkF			7
Zc3hc1	NIPA	Q80YV2	S407-p		KRARLCsssssDtsP			7
NIPBL	NIPBL	Q6KC79	T724-p		KSDGHPEtPKQKGDG		3	7
NIPSNAP1	NIPSNAP1	Q9BPW8	S156-p		LEFRRERsQMLLSRR			7
SLC12A2	NKCC1	P55011	S77-p		RPLGPtPsQsRFQVD	2	6	7
NKRF	NKRF	O15226	Y76-p		DERQEDPyGPQTkEV		1	7
NKTR	NKTR	P30414	T1155-p		LGNARLDtPDINIVL		17	7
Grin2a	NMDAR2A	Q00959	Y1400-p	NMDAR2_C	SQAVNDsyLRSSLRS	1	1	7
Grin2b	NMDAR2B	Q00960	S1043-p	NMDAR2_C	sDLyGKFsFKsDRys	1	1	7
Grin2b	NMDAR2B	Q01097	S1303-p	NMDAR2_C	NKLRRQHsyDtFVDL	5	8	7
Grin2b	NMDAR2B	Q00960	Y1336-p	NMDAR2_C	RFMDGsPyAHMFEMP	4	1	7
NME1	NME1	P15531	Y52-p	NDK	EDLLkEHyVDLkDrP		3	7
NOB1	NOB1P	Q9ULX3	S184-p	WRNPLPNID	DRGEDVPsEEEEEEE		24	7
RTN4	Nogo	Q9NQC3	S121-p		sstVPAPsPLsAAAV		4	7
Nop56	NOL5A	Q9D6Z1	S536-p		sPKEEVAsEPEEAAs		37	7
NOP56	NOL5A	O00567	T538-p		IPKRKKstPkEEtVN		2	7
Nop56	NOL5A	Q9D6Z1	S543-p		sEPEEAAsPttPKKK		30	7
NOP56	NOL5A	O00567	S591-p		KKKFHKAsQED____		8	7
Gar1	NOLA1	Q9CY66	Y160-p	Gar1	QKFYIDPyKLLPLQR			7
NOLC1	NOLC1	Q14978	S623-p		KGEKRAssPFRRVRE		18	7
NOLC1	NOLC1	Q14978	S643-p	SRP40_C	DsrVADNsFDAkrGA		32	7
NONO	NONO	Q15233	T151-p	RRM_1	ACHsAsLtVRNLPQY			7
NOP14	NOP14	P78316	T767-p	Nop14	PVPLKLFtPRLVkVL		3	7
NOP58	NOP5	Q9Y2X3	S109-p		LNLsCIHsPVVNELM		13	7
NOTCH1	Notch 1	P46531	Y2145-p		PLCSPNGyLGsLKPG			7
NOTCH2	Notch 2	Q04721	S2129-p		EAKDAKGsRRKKsLs			7
NOTCH2	Notch 2	Q04721	S2134-p		KGsRRKKsLsEKVQL			7
NPM1	NPM1	P06748	S217-p		NGkDskPsstPRskG		1	7
NR2C1	NR2C1	P13056	S64-p		VILARQDsTPGKVFL		2	7
NR2F1	NR2F1	P10589	T51-p		AGSGAPHtPQtPGQP		1	7
NR2F1	NR2F1	P10589	T63-p		GQPGAPAtPGTAGDK		1	7
SYNCRIP	NSAP1	O60506	Y485-p		rGGYEDPyYGyEDFQ			7
Nt5c	NT5C	Q9JM14	S184-p	NT5C	PTRRRLLsWSDNWRG		8	7
NUCB1	NUCB1	Q02818	S224-p		PKVNVPGsQAQLkEV		1	7
NDE1	NUDE1	Q9NXR1	S211-p	NUDE_C	TAVQATGsVPstPIA		10	7
NDE1	NUDE1	Q9NXR1	T240-p	NUDE_C	RRGLDDstGGtPLtP		4	7
NUDT3	NUDT3	O95989	Y131-p	NUDIX	DAIKVLQyHKPVQAS			7
Nudt9	NUDT9	Q8BVU5	S68-p		SHNKARtsPYPGsKV		2	7
NUMA1	NuMA-1	Q14980	S203-p		FLsGsPAsPMGDILQ		12	7
NUMA1	NuMA-1	Q14980	S388-p		EILQGkLsQLEEHLs		3	7
Numa1	NuMA-1	E9Q7G0	S1974-p		QQRKRVssEtHQGPG		6	7
Numb	NUMB	Q9QZS3	T438-p		FQAGHRRtPsEADRW		5	7
Nup107	NUP107	Q8BH74	T46-p		EDNFGTAtPRsQIIP			7
Nup107	NUP107	Q8BH74	S49-p		FGTAtPRsQIIPRtP			7
NUP107	NUP107	P57740	S86-p		ILGtGGksPRLTQSS		26	7
Nup107	NUP107	Q8BH74	S87-p		ILGtEGRsPRHTQSS		13	7
NUP133	NUP133	Q8WUM0	S44-p		LPLGsAVssPVLFsP		6	7
NUP153	NUP153	P49790	S257-p	Nup153	ktsQLGDsPFyPGkT	1	16	7
NUP153	NUP153	P49790	T699-p		AkQTGIEtPNkSGkT		9	7
NUP214	NUP214	P35658	T416-p		GVKSLIKtPERLsLE		9	7
NUP214	NUP214	P35658	S430-p		EGERQPKsPGstPtt		31	7
NUP214	NUP214	P35658	T1312-p		TTSSKLEtPPskLGE		9	7
NUP50	NUP50	Q9UKX7	S270-p		sLGAtsAsFNFGkKV		6	7
NUP50	NUP50	Q9UKX7	S296-p		PLtGFsFsPGNSSLF		8	7
NUP93	NUP93	Q8N1F7	S162-p		ALdFtQEsEPsyIsD			7
NUP98	NUP98	P52948	S888-p		SKYGLQDsDEEEEEH		50	7
NYAP2	NYAP2	Q9P242	S551-p	NYAP_C	ELKVRSHsTEPLPKL			7
OAT	OAT	P04181	Y55-p	Aminotran_3	YkYGAHNyHPLPVAL		1	7
OBSCN	OBSCN	Q5VST9	S4757-p		sREPtLDsIsELPEE			7
Obscn	OBSCN	A2AAJ9	S5708-p		EPtLDsIsELPEEDS			7
Ocln	occludin	Q6P6T5	Y287-p		LWDKEHIyDEQPPNV			7
OCLN	occludin	Q16625	S341-p		KRFyPEssykstPVP		2	7
OCLN	occludin	Q16625	Y481-p	Occludin_ELL	yMAAADEyNRLKQVk			7
OFD1	OFD1	O75665	Y558-p		TALENEVyCNPkQSV		2	7
OGFR	OGFR	Q9NZT2	T325-p		DPDHEAstQGRtCGP			7
OGFR	OGFR	Q9NZT2	T428-p		QGsLRtGtQEVGGQD		2	7
OGT	OGT	O15294	S20-p		EPTkRMLsFQGLAEL	2	13	7
ORC1	ORC1L	Q13415	S311-p		TEDDKKAsPEHRIIL		4	7
OSBP	OSBP	P22059	T129-p	PH	SKAEMRHtCRGTINL			7
OSBP	OSBP	P22059	S193-p		MLAEsDEsGDEEsVs		43	7
Osbp	OSBP	Q3B7Z2	S238-p		TALQRsLsELEsLKL		19	7
OSBPL3	OSBPL3 iso2	Q9H4L5-2	S251-p		DVLHRtYsAPAINAI		7	7
Osbpl7	OSBPL7	Q3TAX1	S286-p		ESLHRIPsAPVIPTH		3	7
OSBPL8	OSBPL8	Q9BZF1	T39-p		sDEsQLLtPGKMsQR		6	7
OSTF1	OSTF1	Q92882	T200-p		QGTDAVRtLsNAEDy		7	7
OTUD5	OTUD5	Q96G74	S489-p		LALAKPPsPCAPGTS			7
Oxr1	OXR1	Q4KMM3	S201-p		IRPARVVsstsEEEE		9	7
Sfrs12ip1	P18SRP	Q4V9W2	S144-p		RKKEKRssPyHsELt		11	7
CDKN1A	p21Cip1	P38936	S130-p		sGEQAEGsPGGPGDs	11	10	7
Cdkn1b	p27Kip1	P46414	S106-p		CKVLAQEsQDVSGSR		5	7
P2RY8	P2RY8	Q86VZ1	S335-p		ARTtsVRsEAGAHPE		3	7
P2RY2	P2Y2	P41231	T324-p		ARDAKPPtGPsPAtP			7
P2RY2	P2Y2	P41231	T330-p		PtGPsPAtPARRRLG		3	7
EP300	p300	Q09472	S285-p		TVLSNNLsPFAMDkk		6	7
Mapk14	P38A	P70618	T180-p	Pkinase	RHTDDEMtGyVATRW	38	1	7
Mapk13	P38D	Q9WTY9	Y182-p	Pkinase	TDAEMTGyVVTRWYR			7
Mapk12	P38G	O08911	T183-p	Pkinase	RQADSEMtGyVVTRW		1	7
Tp53	p53	P02340	S312-p		LPTCTsAsPPQkkkP	5	4	7
RPS6KB2	P70S6KB	Q9UBS0	Y45-p		GLEPVGHyEEVELTE	1		7
PAGR1	PA1	Q9BTK6	S237-p		sEDPsPAsPPLRSsG		44	7
PACS1	PACS-1	Q6VY07	T511-p		tPRQKRstPLKERQL			7
PACSIN3	PACSIN3	Q9UKS6	Y418-p	SH3_9	IGLYPANyVECVGA_			7
Prkra	PACT	Q9WTX2	S167-p	dsrm	TTICRLEsFMETGKG		10	7
PCLAF	PAF	Q15004	T12-p	PAF	kADsVPGtyRkVVAA			7
PAF1	PAF1	Q8N7H5	Y136-p	Paf1	PWMRkTEyISTEFNR		1	7
PAGE4	PAGE4	O60829	T51-p	GAGE	PGQEREGtPPIEERK	1	6	7
SERBP1	PAI-RBP1	Q8NC51	S25-p	IHABP4_N	DQLFDDEsDPFEVLk		31	7
SERBP1	PAI-RBP1	Q8NC51	Y237-p	HABP4_PAI-RBP1	ELtEsPkyIQkQIsy			7
SERBP1	PAI-RBP1	Q8NC51	Y244-p	HABP4_PAI-RBP1	yIQkQIsyNysDLDQ			7
SERBP1	PAI-RBP1	Q8NC51	S394-p		RtDkssAsAPDVDDP		10	7
Paics	PAICS	Q9DCL9	Y22-p	SAICAR_synt	EGKTKEVyELLDtPG		1	7
PAIP1	PAIP1	Q9H074	T390-p		TSTyREAtPENDPNy		1	7
Pak3	PAK3	Q61036	S186-p		PPLAPPVsEEEDEEE		5	7
PAK4	PAK4	O96013	Y208-p		AGRPFNtyPRADTDH		3	7
PALLD	palladin	Q8WX93	S1101-p		AVNQrGRsPRsPsGH		13	7
Palld	palladin	Q9ET54	S1126-p		AVNQRGRsPRsPsGH		1	7
PALM3	PALM3	A6NDB9	S155-p		LVGtPPEsPsEPRED		6	7
PARD3	PAR3-alpha	Q8TEW0	S667-p	PDZ	ETLRRsMstEGNkrG		1	7
Pard3	PAR3-alpha	Q99NH2	S1172-p		EDRRRTYsFEQSWSS		2	7
PARD3	PAR3-alpha	Q8TEW0	Y1313-p		GPSNyDsyKKVQDPS		2	7
Pard3b	PAR3-beta	Q9CSB4	S990-p		PRDGRPLsPDHLEGL		3	7
PARG	PARG	Q86W56	S197-p		sPQNDDHsDtDsEEN		11	7
PARG	PARG	Q86W56	T199-p		QNDDHsDtDsEENRD		8	7
PARP8	PARP8	Q8N3A8	T285-p		sPLHLFstLRRsPsy			7
PARP9	PARP9	Q8IXQ6	S496-p		MLsLNNysVPQSTRE			7
PATL1	PATL1	Q86TB9	Y152-p		PTVSVLEyALPQRPP			7
PCDH1	PCDH1	Q08174	Y1022-p	Protocadherin	EQysDySyRTNPPKy		1	7
PCDH1	PCDH1 iso2	Q08174-2	Y1058-p		QDPSQHsyyDsGLEE		3	7
PCM1	PCM-1	Q15154	S116-p		FsDLDQRsIGsDsQG		14	7
Pdcd4	PDCD4	Q61823	S457-p		RGRKRFVsEGDGGRL	2	24	7
PDE3A	PDE3A	Q14432	S438-p		PGLLRRVsstWtttt	4	5	7
Pde3b	PDE3B	Q61409	S273-p		VIRPRRRssCVsLGE	2	4	7
Pde3b	PDE3B	Q61409	S274-p		IRPRRRssCVsLGEs		4	7
PDE4D	PDE4D	Q08499	S362-p		EKKkRPMsQIsGVKK		1	7
PDE4D	PDE4D iso6	Q08499-6	S59-p		PkLsPVIsPRNsPRL		10	7
PDE4D	PDE4D iso7	Q08499-7	S59-p		PKLsPVIsPRNsPRL		11	7
PDE8B	PDE8B	O95263	T362-p	PAS_9	IQQHVkItPVIGQGG			7
PDGFRA	PDGFRA	P16234	Y582-p		VDPMQLPyDsRWEFP		1	7
Pdgfra	PDGFRA	P26618	Y742-p	Pkinase_Tyr	KQADTTQyVPMLERK		3	7
PDHA1	PDHA1	P08559	Y227-p	E1_dh	FICENNRyGMGtsVE		1	7
Pdha1	PDHA1	P35486	T231-p	E1_dh	NNRyGMGtsVERAAA		11	7
PDLIM2	PDLIM2	Q96JY6	S121-p		sQSsLRssyssPtsL		1	7
PDLIM2	PDLIM2	Q96JY6	S129-p		yssPtsLsPrAGsPF		18	7
PDLIM2	PDLIM2	Q96JY6	S144-p		sPPPssssLtGEAAI			7
PDLIM3	PDLIM3	Q53GG5	Y355-p		RTKPPEGyDtVTLyP		1	7
PDLIM7	PDLIM7	Q9NR12	T105-p		AADPPrytFAPSVsL			7
Pdzd4	PDZD4	Q9QY39	S569-p		ERVGPEGsPYLSRRH			7
Peak1	PEAK1	Q69Z38	Y662-p		TSVIsHTyEEIETES		1	7
PEAR1	PEAR1	Q5VY43	Y1019-p		NSHIPGHyDLPPVRH			7
BRPF1	peregrin	P55201	T858-p		ACDKDGQtDsAAEEs		5	7
PLIN1	perilipin 1	O60240	S81-p	Perilipin	EPVVRRLsTQFtAAN		3	7
Plin1	perilipin 1	Q8CGN5	S126-p	Perilipin	TISTRLRsARNsIsV		3	7
Plin4	perilipin 4	O88492	S25-p		TLsSFFGsLPGFSsA		2	7
Eif2ak3	PERK	Q9Z2B5	S1105-p		TKHSRQPsCSySPLP		1	7
PFKFB2	PFKFB2	O60825	T475-p		tPLssSNtIRRPRNy		3	7
Pfkfb3	PFKFB3	Q9ESY2	S467-p		NsVtPLAsPEPTKKP		8	7
PGC	PGC	P20142	Y48-p		EFLRTHKyDPAWKyR			7
PGM5	PGM5	Q15124	T360-p	PGM_PMM_III	MKVPVyEtPAGWRFF			7
PHACTR2	PHACTR2 iso2	O75167-2	S5-p		___MGQTsVSTLSPQ			7
Phactr4	PHACTR4	Q501J7	S145-p		ESKKRLGstGsQPNs		11	7
PHACTR4	PHACTR4	Q8IZ21	T148-p		LKKRLGstGsQPNSE			7
PHACTR4	PHACTR4	Q8IZ21	T547-p		NKVKRKDtLAMKLNH		2	7
PHIP	PHIP	Q8WWQ0	Y1316-p		LRNRAQsyDIQAWKK		2	7
Phldb1	PHLDB1	Q6PDH0	S565-p		PRAQRKLssGDLRVP		15	7
PHLDB1	PHLDB1	Q86UU1	Y592-p		NEDDLLEyHRRQRQE			7
PHLDB2	PHLDB2	Q86SQ0	Y55-p		RFkANGDySGsyLtL			7
Phldb2	PHLDB2	Q8K1N2	S383-p		RRNFsCGsMELDDsD		7	7
PHRF1	PHRF1	Q9P1Y6	S948-p		WDEEDGAsCstFFGs		2	7
Pclo	piccolo	Q9QYX7	S3763-p		AEDRDyMsDsEVSst		5	7
ERCC6L	PICH	Q2NKX8	Y696-p		DVVEESHyIQQRVQk		1	7
Pigb	PIGB	Q9JJQ0	S29-p		MKLRRRKsRQYVSAQ		6	7
PIK3CA	PIK3CA	P42336	Y246-p	PI3K_rbd	LKLCVLEyQGKYILK		1	7
PIK3R1	PIK3R1	P27986	T471-p	PI3K_P85_iSH2	DRLyEEytRTSQEIQ			7
PIK3R1	PIK3R1	P27986	Y679-p	SH2	INkTATGyGFAEPYN		2	7
PI4KA	PIK4CA	P42356	T250-p		LTVCQEGtLkRktss		3	7
PI4KA	PIK4CA	P42356	S257-p		tLkRktssVssIsQV		13	7
PI4KA	PIK4CA	P42356	S1479-p		SKKTNRGsQLHKYYM			7
PIKFYVE	PIKFYVE	Q9Y2I7	T309-p		RNRsAsItNLsLDRs		1	7
PIKFYVE	PIKFYVE	Q9Y2I7	S316-p		tNLsLDRsGsPMVPS		1	7
PIKFYVE	PIKFYVE	Q9Y2I7	S318-p		LsLDRsGsPMVPSyE	4	2	7
TGS1	PIMT	Q96RS0	S438-p		DIDENPAsDFDDSGs		9	7
PIP4K2B	PIP4K2B	P78356	S131-p	PIP5K	sAPINSDsQGRCGTR			7
Pip4k2b	PIP4K2B	Q80XI4	S326-p	PIP5K	syGtPPDsPGNLLsF		3	7
PRKAR1B	PKAR1B	P31321	S71-p		QILARQKsNsQsDsH		4	7
Prkar2a	PKAR2A	P12367	S78-p		DGEsDsDsEDADLEV		2	7
PRKCA	PKCA	P17252	Y286-p		NQEEGEyyNVPIPEG			7
PRKCB	PKCB iso2	P05771-2	S664-p		EGFsFVNsEFLkPEV			7
Prkcd	PKCD	P28867	S504-p	Pkinase	IFGEGRAstFCGtPD		1	7
PRKCI	PKCI	P41743	T416-p	Pkinase	ttstFCGtPNyIAPE	1	1	7
PKM	PKM	P14618	T41-p		DIDsPPItARNtGII		5	7
PKN1	PKN1	Q16512	T64-p	HR1	ENLRRAttDLGRsLG			7
PKN1	PKN1	Q16512	T778-p	Pkinase	RtstFCGtPEFLAPE	1	3	7
PKN2	PKN2	Q16513	Y624-p		LPKSQSEykPDtPQs			7
PKN2	PKN2	Q16513	S631-p		ykPDtPQsGLEysGI		2	7
PKN2	PKN2	Q16513	S636-p		PQsGLEysGIQELED		1	7
PKN2	PKN2	Q16513	T820-p	Pkinase	RtstFCGtPEFLAPE		1	7
PKNOX1	PKNOX1	P55347	S239-p		GTIRIQNsQLQLQLN			7
PKP1	plakophilin 1	Q13835	S121-p		NRRFssysQMENWsR	1	4	7
PKP1	plakophilin 1	Q13835	S188-p		QNRysFystCsGQKA	1	2	7
PKP2	plakophilin 2	Q99959	T80-p		GNGNLHRtssVPEyV		2	7
Pkp2	plakophilin 2	Q3TIY5	S132-p		RAAAQYSsQksVEER		6	7
Pkp3	plakophilin 3	Q9QY23	Y176-p		GAASRADyDTLsLRs		1	7
Pkp4	plakophilin 4	Q68FH0	S220-p		sVPSrAQsPsyVtsT		13	7
Pkp4	plakophilin 4	Q68FH0	Y419-p		PIyEGRtyysPVyRs			7
Pkp4	plakophilin 4	Q68FH0	Y424-p		RtyysPVyRsPNHGt		1	7
Pkp4	plakophilin 4	Q68FH0	S1090-p		YPGSskPsPIyISsy		4	7
PKP4	plakophilin 4	Q99569	Y1132-p		NFDAyRLyLQsPHsy			7
PKP4	plakophilin 4	Q99569	T1154-p		RVHFPAstDystQyG			7
PKP4	plakophilin 4 iso2	Q99569-2	Y1072-p		RLQHQQLyySQDDSN			7
Plcb3	PLCB3	P51432	S537-p		TSLEPQKsLGEESLS	1	11	7
PLCB3	PLCB3	Q01970	S1107-p	PLC-beta_C	RKRHNsIsEAKMRDK			7
PLCG1	PLCG1	P19174	Y428-p	PI-PLC-X	QQRNMAQyFKkVLGD		1	7
PLCG2	PLCG2	P16885	Y482-p		HKQQGELyMWDSIDQ		2	7
Plcg2	PLCG2	Q8CIH5	Y495-p		DQKWTRHyCAIADAK			7
Plcg2	PLCG2	Q8CIH5	Y753-p		ERDINSLyDVSRMyV	1	2	7
PLCG2	PLCG2	P16885	Y936-p	PI-PLC-Y	ELSDLVVyCKPTsKT			7
PLCH1	PLCH1	Q4KWH8	S1029-p		NKKLsssssALLHKD			7
PLCH1	PLCH1	Q4KWH8	Y1688-p		SDDKPEIyFLLRL__			7
PLEC	Plectin-1	Q15149	S887-p		EALRRKYsCDRsAtV			7
PLEC	Plectin-1	Q15149	S4406-p		VsRtQLAsWsDPTEE		4	7
PLEC	Plectin-1	Q15149	S4634-p		rtGsrtGsRAGsRrG		1	7
PLEC	Plectin-1	Q15149	T4646-p		RrGsFDAtGsGFSMt		1	7
Plec1	Plectin-1	Q9QXS1	S4649-p		RAGSRrGsFDAtGsG		8	7
PLEC	Plectin-1 iso6	Q15149-6	Y35-p		PARRGYLyQQLCCVD		2	7
Plekha2	PLEKHA2	Q9ERS5	S401-p		SSRVRHRsEPQHPKE		5	7
PLEKHA5	PLEKHA5	Q9HAU0	S55-p		VTGHRRQstDLPTGW		3	7
PLEKHA5	PLEKHA5	Q9HAU0	Y1004-p		KKTENIsyEMLFEPE		1	7
Plekha6	PLEKHA6	Q7TQG1	S459-p		RSHsVPRsPsQGsYS		6	7
PLEKHA7	PLEKHA7	Q6IQ23	S545-p		tAPICLGsPEFTDQG		6	7
PLEKHA7	PLEKHA7	Q6IQ23	Y891-p		QLQtyVPyRPHPPQL			7
PLEKHF2	PLEKHF2	Q9H8W4	S16-p		EANTRRIsIVENCFG		9	7
PLEKHF2	PLEKHF2	Q9H8W4	S226-p		CQPARsDsysQSLKs		15	7
Plekhf2	PLEKHF2	Q91WB4	S226-p		CQPTRSDsySQSLKS		9	7
PLEKHG3	PLEKHG3	A1L390	S617-p		VSsFsRRssVAQEDS		1	7
Plekhg3	PLEKHG3	Q4VAC9	S737-p		SSFsRRssLAIEDGK		13	7
Plekhg3	PLEKHG3	Q4VAC9	S1141-p		sFsPsAVsPRTTSPG		20	7
PLEKHS1	PLEKHS1	Q5SXH7	Y248-p		SGRIECHyEPMESYF		1	7
ATP2B1	PMCA1	P20020	S1155-p		PEFRIEDsEPHIPLI		36	7
ATP2B1	PMCA1	P20020	T1165-p		HIPLIDDtDAEDDAP		25	7
Atp2b4	PMCA4	Q6Q477	S1145-p		ADDELsQsFLDIQEG		1	7
ATP2B4	PMCA4	P23634	Y1212-p		LDGEVTPyANTNNNA			7
PML	PML iso4	P29590-4	S518-p	DUF3583	PSTSKAVsPPHLDGP		2	7
PML	PML iso4	P29590-4	S530-p	DUF3583	DGPPsPRsPVIGsEV	1	7	7
Pnn	PNN	O35691	S700-p		PDRKRsIsEssRSGK		10	7
Pnn	PNN	O35691	S703-p		KRsIsEssRSGKRSS		4	7
PNPO	PNPO	Q9NVS9	Y183-p		SVIPDrEyLRKkNEE			7
POF1B	POF1B	Q8WVV4	Y586-p		IEKTEDKyTCP____			7
POGZ	POGZ	Q7Z3K3	S746-p		KRAVRKMsVMGRQTC		7	7
POLD4	POLD4	Q9HCU8	T8-p		MGRKRLItDSYPVVk		1	7
POLH	POLH	Q9Y253	S687-p		QGkRNPksPLACTNk	2	5	7
POLM	POLM	Q9NP87	S12-p		RRRARVGsPsGDAAs	1	15	7
POLR1D	POLR1D iso2	P0DPB5	S104-p		ARGSAsYsPPRKRSS		12	7
POLR2A	POLR2A	P24928	S1878-p	RNA_pol_Rpb1_R; RNA_pol_Rpb1_R	sPKysPtsPtysPtt	1	23	7
PBRM1	polybromo 1	Q86U86	S27-p		DDGHHsVstPGPsRK			7
POM121	POM121	Q96HA1	S381-p	POM121	RGLNsQssDDHLNkR		6	7
Pom121	POM121	Q8K3Z9	S409-p	POM121	KRSGPtssPFssPAs		13	7
POM121	POM121	Q96HA1	S445-p	POM121	ssPAssRsQtPERPA		1	7
POM121C	POM121C	A8CG34	S358-p	POM121	RGLNsQssDDHLNkR		6	7
POM121C	POM121C	A8CG34	S372-p	POM121	RsRsssMssLtGAyt		4	7
POM121C	POM121C	A8CG34	S422-p	POM121	ssPAssRsQtPERPA		1	7
POTEI	POTEI	P0CG38	Y918-p	Actin	DIkEKLCyVALDFEQ		2	7
PPA1	PPA1	Q15181	Y17-p		AAPFsLEyRVFLkNE		1	7
PLPP2	PPAP2C	O43688	S266-p		EELERKPsLsLtLtL		1	7
COASY	PPAT	Q13057	S178-p		PsTIRPAsPVAGsPK		17	7
PPDPF	PPDPF	Q9H3Y8	S23-p	PPDFL	YYRRRLGstssNssC		1	7
PPFIA3	PPFIA3	O75145	S264-p		AVLCRQMsQLEEELG			7
PPHLN1	PPHLN1	Q8NEY8	Y52-p		GEGsyNRyysHVDyR			7
PPHLN1	PPHLN1	Q8NEY8	Y61-p		sHVDyRDyDEGRSFs			7
PPIG	PPIG	Q13427	S631-p		RRRDsRssEREEsQs			7
PPIP5K2	PPIP5K2	O43314	S1074-p		SVLGGSSsAPNLQDY		2	7
PPIP5K2	PPIP5K2	O43314	T1183-p		RKKVsLNtytPAKIL			7
Ppm1e	PPM1E	Q80TL0	S532-p		PWPQHQCsAPADLGy		3	7
Ppp1r11	PPP1R11	Q8K1L5	S63-p	PPI_Ypi1	EHMGRRSsKCCCIyE			7
Ppp1r11	PPP1R11	Q8K1L5	S79-p	PPI_Ypi1	PRAFGEsstEsDEDE		7	7
PPP1R3G	PPP1R3G	B7ZBB8	S84-p		RRRCRARsFsLPADP		5	7
PPP2R5D	PPP2R5D	Q14738	T63-p		NKRPsNstPPPtQLS		3	7
PPP2R5D	PPP2R5D	Q14738	Y532-p		PPPLPPVysMEtEtP			7
Pram1	PRAM1	Q6BCL1	S368-p		GHLPRtssDPEFNsL		4	7
AKT1S1	PRAS40	Q96B36	T198-p	PRAS	WGFKEKRtEARssDE		4	7
PRC1	PRC1	O43663	Y511-p	MAP65_ASE1	PIFGGtVyHsPVsRL			7
PRDM2	PRDM2	Q13029	S421-p		AGLKRKPsQtLQPsE		6	7
PRDX1	PRDX1	Q06830	Y116-p	AhpC-TSA	kRtIAQDyGVLkADE		3	7
MOB4	PREI3	Q9Y3A3	Y141-p	Mob1_phocein	CLLNSNkyFPSRVsI			7
Prickle1	PRICKLE1	Q71QF9	Y661-p		ERTRRRVyHFEERGS			7
PRKD1	PRKD1	Q15139	Y749-p	Pkinase	sVVGtPAyLAPEVLR			7
PRKD2	PRKD2	Q9BZL6	S236-p		LLPRRPPssssSssA		2	7
PRKD2	PRKD2	Q9BZL6	S387-p		PLMRVVQsVRHttRK			7
PRKD2	PRKD2	Q9BZL6	T412-p		VHYSNKDtLRKRHYW			7
PRKD3	PRKD3	O94806	T535-p		RQALMPVtPQASVCT		7	7
Prkd3	PRKD3	Q8K1Y2	S734-p	Pkinase	GEksFRRsVVGtPAY		18	7
PROP1	PROP1	O75360	T106-p	Homeobox	RESLARDtGLsEARI			7
PROP1	PROP1	O75360	S109-p	Homeobox	LARDtGLsEARIQVW			7
Prosapip1	PROSAPIP1	A2AHG0	T688-p		GEEKKAWtPSRLERI		1	7
PROSER2	PROSER2	Q86WR7	S166-p		LAPPPLPstPDPPRR		1	7
PRPF4B	PRP4	Q13523	S93-p		AsDKEGMsPAKRTkL		17	7
PRPF38A	PRPF38A	Q8NAV1	S277-p		sRDRRHRsRsKsPGH		1	7
PRPF38A	PRPF38A	Q8NAV1	S279-p		DRRHRsRsKsPGHHR		2	7
PRPF38A	PRPF38A	Q8NAV1	S281-p		RHRsRsKsPGHHRSH		3	7
PRPF6	PRPF6	O94906	Y176-p		KRQRNPRyEkLtPVP			7
PRPF8	PRPF8	Q6P2Q9	T1404-p		IAQNrRLtLEDLEDS		2	7
PRRC1	PRRC1	Q96M27	Y251-p		LDPGMAPyIKsGGEL			7
PRRC2C	PRRC2C	Q9Y520	S1155-p		IERPRPDsRPAVKkE		3	7
PRRC2C	PRRC2C	Q9Y520	S2122-p		GPIGKERsLKNRKVk			7
Prune1	PRUNE	Q8BIW1	S400-p		NsLIsGLsQDEEDPP			7
Prune1	PRUNE	Q8BIW1	T411-p		EDPPLPPtPMNsLVD		1	7
Psd	PSD	Q9ESQ7	Y580-p		EKSRyGTyAALLRVK			7
Dlg2	PSD-93	Q63622	S65-p	MAGUK_N_PEST	yVLQSHIsPLKASPA			7
DLG2	PSD-93	Q15700	Y348-p		TRPPEPVySTVNKLC		2	7
SFPQ	PSF	P23246	T476-p	NOPS	MYQkEREtPPRFAQH		2	7
PSMA5	PSMA5	P28066	S56-p	Proteasome	AVEkRItsPLMEPss		27	7
PSMD1	PSMD1	Q99460	S315-p		VGktPEAsPEPkDQT		36	7
Psmd11	PSMD11	Q8BG32	S14-p		VEFQRAQsLLSTDRE	1	19	7
Psmd14	PSMD14	Q4V8E2	Y32-p	JAB	VDTAEQVyISSLALL			7
PSMD2	PSMD2	Q13200	S367-p		GsGsQVDsARMNLAS			7
PSMD9	PSMD9	O00233	Y62-p		PLVDCEGyPRsDVDL			7
Psme3	PSME3	P61290	S24-p	PA28_alpha	sFRERItsEAEDLVA		4	7
PTMS	PTMS	P20962	T96-p	Prothymosin	ADPkRQKtENGASA_		1	7
PTPN12	PTP-PEST	Q05209	Y64-p	Y_phosphatase	ENVKKNRyKDILPFD			7
PTPN12	PTP-PEST	Q05209	S514-p		sVtPPEEsQNsDtPP		3	7
PTPN12	PTP-PEST	Q05209	S517-p		PPEEsQNsDtPPRPD		2	7
Ptplad1	PTPLAD1	Q8K2C9	S114-p		FDRWLDEsDAEMELR	1	35	7
Ptpn13	PTPN13	Q64512	S901-p		FNMGRAIsTGsLASS		5	7
PTPN2	PTPN2	P17706	S293-p		QkRWKELskEDLsPA		7	7
PTPN3	PTPN3	P26045	S372-p		TKsLPsRsPPItPNW	1	5	7
PTPN3	PTPN3	P26045	S381-p		PItPNWRsPRLRHEI	1	3	7
PTPRCAP	PTPRCAP	Q14761	T113-p	PTPRCAP	RQEDEQDtDyDHVAD		1	7
PTPRD	PTPRD	P23468	Y672-p	fn3	IPSDTTKyLLEQLEK			7
PTPRK	PTPRK	Q15262	Y831-p		QHNFsPRyENHsATA		1	7
CAVIN1	PTRF	Q6NZI2	T302-p	PTRF_SDPR	DKLRksFtPDHVVyA		19	7
PUM1	Pumilio-1	Q14671	T514-p		GASQRPLtPNQNQQG		1	7
Purb	Pur-beta	O35295	S310-p		yERrGGGsGGGDEsE		16	7
Purb	Pur-beta	O35295	S316-p		GsGGGDEsEGEEVDE		27	7
PWP1	PWP1	Q13610	Y129-p		GSNDQDPyVTLkDTE			7
PXN	PXN	P49023	S258-p		tQQQtRIsAssAtRE	1	13	7
PXN	PXN iso2	P49023-2	S91-p	Paxillin	ssPVyGssAKTssVs			7
PXN	PXN iso3	P49023-3	Y31-p		FLSEETPySyPTGNH			7
PYGL	PYGL	P06737	S15-p		QEkRRQIsIRGIVGV		5	7
PYGL	PYGL	P06737	S430-p	Phosphorylase	VDRLRRMsLIEEEGS		4	7
SIK3	QSK	Q9Y2K2	T221-p	Pkinase	TPGQLLKtWCGSPPY	3	5	7
RAB10	RAB10	P61026	T73-p	Ras	AGQERFHtITtsYYR	1	6	7
RAB11FIP1	RAB11FIP1	Q6WKZ4	S341-p		EIKDssPsssPsPKG		5	7
RAB11FIP1	RAB11FIP1	Q6WKZ4	S343-p		KDssPsssPsPKGFR		11	7
RAB12	RAB12	Q6IQ22	S106-p	Ras	AGQERFNsItsAYYR	1	10	7
RAB18	RAB18	Q9NP72	S144-p	Ras	LkFARkHsMLFIEAs		6	7
RAB23	RAB23	Q9ULC3	Y164-p	Ras	NVNEVFkyLAEKYLQ			7
RAB35	RAB35	Q15286	Y5-p		___MARDyDHLFKLL		4	7
Rab7a	Rab7	P51150	Y183-p		QETEVELyNEFPEPI		3	7
Rab8a	RAB8A	P55258	Y5-p		___MAKTyDYLFKLL		1	7
Rab8a	RAB8A	P55258	T164-p	Ras	NVENAFFtLARDIKA		2	7
Rab8b	RAB8B	P61028	Y5-p		___MAKTyDYLFKLL		1	7
RABGAP1	RABGAP1	Q9Y3P9	S1055-p		TWFNRtLssIkTATG		3	7
RACK1	RACK1	P63244	T24-p	WD40	WVTQIATtPQFPDMI		1	7
RACK1	RACK1	P63244	T46-p		tIIMWkLtrDEtNyG			7
ZMYND8	RACK7	Q9ULU4	S444-p	DUF3544	NssVHtGsDVEQDAE		12	7
ZMYND8	RACK7	Q9ULU4	S756-p		StTVGsHsPPEtPVL		26	7
RAD21	RAD21	O60216	Y598-p	Rad21_Rec8	KQAAAkFySFLVLKk			7
RAD21L1	RAD21L1	Q9H4I0	Y523-p	Rad21_Rec8	KQAAAkFySFLVLKK			7
RAD54L2	RAD54L2	Q9Y4B4	S1421-p		SIYPGyMsPHAGYPA		3	7
RAD9A	RAD9A	Q99638	S341-p		PKsPGPHsEEEDEAE	5	6	7
RAF1	RAF1	P04049	S338-p		RPRGQRDssyyWEIE	64	2	7
RAI14	RAI14	Q9P0K7	S293-p		sDVssPRsItstPLs		16	7
RAI14	RAI14	Q9P0K7	S520-p		PEsMDNysHFHELRV			7
Rai14	RAI14	Q9EP71	S694-p		SNLSRAKsEEALSEM		4	7
Gprc5a	RAIG1	Q8BHL4	Y321-p		GDTLyAPyStHFQLQ		1	7
Ralbp1	RALBP1	Q62172	S34-p		tPssEEIsPTKFPGL		10	7
RALGAPA1	RALGAPA1	Q6GYQ0	S379-p		TLTEREPssssLCsI		1	7
RALGAPA1	RALGAPA1	Q6GYQ0	S382-p		EREPssssLCsIDEE		1	7
RALGAPA1	RALGAPA1	Q6GYQ0	T778-p		HFsQsEEtGNEVFGA		6	7
RALGAPA1	RALGAPA1	Q6GYQ0	S799-p		LPRssstsDILEPFT		2	7
RALGPS2	RALGPS2	Q86X27	S422-p		ERNRLyHsLGPVTRV		11	7
Dtl	RAMP	Q3TLR7	S722-p		KtQDDFCsPEHSTEL		1	7
RANBP2	RANBP2	P49792	Y785-p		stPsPtRysLsPsks			7
RANBP2	RANBP2	P49792	T1393-p		VGPPLAEtVFtPkts		5	7
RANBP2	RANBP2	P49792	S1400-p		tVFtPktsPENVQDr		11	7
RANBP2	RANBP2	P49792	S1871-p		VDQENsPsFMFQGSS		3	7
RANBP2	RANBP2	P49792	T2160-p		tPHkLVDtGRAAkLI		1	7
RANBP2	RANBP2	P49792	T2475-p		AVAVLEEttRERTDV		1	7
RANBP2	RANBP2	P49792	S2548-p		TGsLFGFsFNAPLkS		1	7
Ranbp3	RANBP3	Q9CT10	T56-p		PPVKRERtssLtHsE		1	7
Ranbp9	RANBP9	P69566	S402-p	CLTH	SQDSYPVsPRPFssP		5	7
Ranbp9	RANBP9	P69566	S412-p	CLTH	PFssPsMsPsHGMsI		2	7
FAM208A	RAP140	Q9UK61	Y589-p		LDDKkFLySAPRNKS		1	7
Uimc1	RAP80	Q5U5Q9	S665-p		VRTFRMPsPEVEEAS		13	7
RAPGEF1	RAPGEF1	Q13905	S349-p		GGEsPRLsPCssIGK		3	7
RAPGEF6	RAPGEF6	Q8TEU7	S1494-p		LIVyCVtsPKKDDRy		10	7
RAPH1	RAPH1	Q70E73	T830-p		yIPPsPPtPPVPVPP		7	7
RAPH1	RAPH1	Q70E73	T1228-p		SHIsGyAtLRRGPPP			7
RARS	RARS	P54136	Y384-p	tRNA-synt_1d	ksDGGYTyDTSDLAA			7
RASA2	RASA2	Q15283	Y796-p		PQKEPDDySNFVIED		1	7
Rasal2	RASAL2	E9PW37	S133-p		RCLRRtVsVPSEGQF		5	7
RASAL2	RASAL2	Q9UJF2	S841-p	DUF3498	FTKRsTQsEDFSRRH		4	7
Rasgrp2	RASGRP2	Q9QUG9	S554-p		ECrRRAQsVSLEGSA	1	3	7
Rassf1	RASSF1	Q99MK9	Y255-p	RA	TERHGQVyLRKLsDD		2	7
RAVER1	RAVER1 iso2	Q8IY67-2	S707-p		sFAHLLPsPEPsPEG		10	7
RB1	Rb	P06400	T601-p		LPLQNNHtAADMyLs			7
RB1	Rb	P06400	S773-p	Rb_C	tNILQyAstrPPtLs		1	7
RBL1	Rb-like 1	P28749	S640-p		RRDMQPLsPIsVHER	2	18	7
RBL2	Rb-like 2	Q08999	T404-p		LRIStPLtGVRYIKE		1	7
RBAK	RBAK	Q9NYW8	S78-p		GEFPCQHsPEAWRVD		4	7
RBBP6	RBBP6	Q7Z6E9	S360-p		NLQPLMRsPIsRQQD		22	7
RBBP6	RBBP6	Q7Z6E9	S772-p		RYHsRsRsPQAFRGQ		19	7
RBBP6	RBBP6	Q7Z6E9	S780-p		PQAFRGQsPNKRNVP		4	7
Rbbp6	RBBP6	P97868	S874-p		LPLNIRNsPFtRGRR		13	7
RBM12B	RBM12B	Q8IXT5	Y519-p		DSkDPPIySVGAFEN		1	7
RBM14	RBM14	Q96PK6	S520-p		AAPYRtQssAsLAAs		3	7
RBM15	RBM15	Q96T37	S127-p		SSRLHsyssPstKNs		7	7
Rbm15	RBM15	Q0VBL3	S178-p		LKISELGsQLsDEAV		1	7
RBM15	RBM15	Q96T37	S182-p	RRM_1	sELGsQLsDEAVEDG		3	7
RBM15	RBM15	Q96T37	S765-p		TASSkLKsPsQKQDG		12	7
Rbm20	RBM20	Q3UQS8	S1038-p		DERARQssPFLDDCK		3	7
Rbm25	RBM25	B2RY56	S379-p		SDRNKDRsRsREKSR			7
Rbm25	RBM25	B2RY56	S381-p		RNKDRsRsREKSRDR			7
RBM27	RBM27	Q9P2N5	S887-p		LKTssAVstPSKVKT			7
RBM33	RBM33	Q96EV2	S973-p		TVtHRtNsGGGDGPH		11	7
RBM47	RBM47	A0AV96	Y283-p	RRM_1	RVKKIRDyAFVHFTS			7
Rbm5	RBM5	Q91YE7	Y76-p		sDRsEDGyHsDGDyG		1	7
RBM5	RBM5	P52756	S78-p		RsEDGyHsDGDyGEH		13	7
RBM5	RBM5	P52756	Y733-p		FDAGTVNyEQPTKDG			7
Rbm8a	RBM8A	Q9CWZ3	S56-p		RMREDyDsVEQDGDE		16	7
RBFOX2	RBM9 iso6	O43251-6	Y70-p		NEPLtPGyHGFPARD		2	7
RBMX2	RBMX2	Q9Y388	S188-p		AEQPssssPRRKTVK		36	7
Dmxl2	RC3	Q8BPN8	S326-p		RKGQRRssVLVTHAE		2	7
Dmxl2	RC3	Q8BPN8	S1399-p	Rav1p_C	RHLsRtIsVSGsTAK		15	7
DMXL2	RC3	Q8TDJ6	Y1960-p		SNVTSSQyDWSQPIV		1	7
RCAN1	RCAN1	P53805	Y188-p	Calcipressin	VINYDLLyAISkLGP			7
ADARB1	RED1	P78563	T32-p		VsPKDGstPGPGEGs		2	7
Reep4	REEP4	Q8K072	S152-p		AGRLRsFsMQDLRSI		24	7
REEP4	REEP4	Q9H6H4	T196-p		GGLQDsDtEDECWsD		12	7
REEP4	REEP4	Q9H6H4	S241-p		VREGTSRsLKVRtRK			7
REPS1	REPS1	Q96D71	S125-p		sDsENQGsysGVIPP			7
CLIP1	Restin	P30622	S1302-p		KENKRQLssssGNtD			7
RFK	RFK	Q969G6	Y70-p	Flavokinase	VSIGWNPyyKNTKkS			7
Rgn	RGN	Q03336	Y14-p		ECVLRENyRCGESPV			7
RGPD1	RGPD1	P0DJD0	T1169-p		tPHkLVDtGRAAkLI		1	7
RGPD1	RGPD1	P0DJD0	T1484-p		AVAVLEEttRERTDV		1	7
RGPD2	RGPD2	P0DJD1	T1177-p		tPHkLVDtGRAAkLI		1	7
RGPD2	RGPD2	P0DJD1	T1475-p		PHVsRsstPREsPCG		5	7
RGPD2	RGPD2	P0DJD1	T1492-p		AVAVLEEttRERTDV		1	7
RGPD3	RGPD3	A6NKT7	T1185-p		tPHkLVDtGRAAkLI		1	7
RGPD3	RGPD3	A6NKT7	T1500-p		AVAVLEEttRERTDV		1	7
RGPD3	RGPD3	A6NKT7	S1573-p		TGsLFGFsFNAPLkS		1	7
RGPD4	RGPD4	Q7Z3J3	T1185-p		tPHkLVDtGRAAkLI		1	7
RGPD4	RGPD4	Q7Z3J3	T1483-p		PHVsRsstPREsPCG		5	7
RGPD4	RGPD4	Q7Z3J3	T1500-p		AVAVLEEttRERTDV		1	7
RGPD6	RGPD5/6	Q99666	T783-p		KHstPsPtkysLsPs			7
RGPD6	RGPD5/6	Q99666	T799-p		sYkysPEtPPRWTED		3	7
RGPD6	RGPD5/6	Q99666	T1184-p		tPHkLVDtGRAAkLI		1	7
RGPD8	RGPD8	O14715	T799-p		sYkysPEtPPRWTED		3	7
RGPD8	RGPD8	O14715	T1184-p		tPHkLVDtGRAAkLI		1	7
RGPD8	RGPD8	O14715	S1572-p		TGsLFGFsFNAPLkS		1	7
RGS3	RGS3 iso4	P49796-4	S662-p		SLRRRtHsEGsLLQE			7
Rhbdf1	RHBDF1	Q6PIX5	S61-p		AETARVPsPHHEPRR		5	7
RHBDF1	RHBDF1	Q96CC6	T180-p	Rhomboid_SP	EGLsAPHtPVtPGAA		4	7
RHBDF1	RHBDF1	Q96CC6	T183-p	Rhomboid_SP	sAPHtPVtPGAAsLC		5	7
RIC1	RIC1	Q4ADV7	S995-p		GEsEtPPstPTAQEP			7
Rif1	RIF1	Q6PR54	S1387-p		EQIVNEDsQAAALAP		4	7
RIF1	RIF1	Q5UIP0	S1403-p		DQMVNEDsQVQITPN		1	7
Rif1	RIF1	Q6PR54	S1540-p		sAVENsEsDssEAKE		6	7
RIF1	RIF1	Q5UIP0	S1548-p		AsQGLLssIENsEsD		1	7
Rif1	RIF1	Q6PR54	S1855-p		ENGELDIsDVGKACK			7
Rimbp2	RIMBP2	Q80U40	S728-p		DEEDGYAsPEVKRRG		2	7
RIN1	Rin1	Q13671	S349-p		RRRPLLRsMsAAFCS		5	7
AGFG1	RIP	P52594	T154-p		sAsStSStPEVKPLk		2	7
AGFG1	RIP	P52594	S181-p		NkGtPsQsPVVGRSQ		42	7
Ripk2	RIPK2	P58801	S411-p		AFCDRRAssCsLAVI		4	7
Pebp1	RKIP	P70296	S52-p	PBP	QVMNRPssIsWDGLD		5	7
CARMIL2	RLTPR	Q6F5E8	S1315-p		QDGPGPPsPGQsPsP		5	7
RNASEH2A	RNASEH2A	O75792	Y172-p	RNase_HII	kAkADALyPVVSAAS		2	7
RLIM	RNF12	Q9NVW2	T349-p		RTRSRsQtPNNtVTY		2	7
RNF123	RNF123	Q5XPI4	T694-p		TAAVSLMtPRRPLsT			7
RNF168	RNF168	Q8IYW5	S558-p		HSLQPSIsQkSVFQM		2	7
RNF169	RNF169	Q8NCN4	S409-p		LsPLIIkstPRNLNR		5	7
RNF2	RNF2	Q99496	Y120-p		IYPsRDEyEAHQERV			7
RNF214	RNF214	Q8ND24	T56-p		LLsVssQtITKENNR			7
RNPS1	RNPS1	Q15287	S155-p		EKERKRRsPsPKPtK		13	7
PHAX	RNUXA	Q9H814	S356-p		tsREtFAsDtNEALA		2	7
ROCK1	ROCK1	Q13464	Y1287-p		ICPCKVSyDVTSARD		1	7
ROS1	ROS	P08922	Y2323-p		CQEKQVAyCPsGKPE			7
MAPRE2	RP1	Q15555	T33-p		IIPFRKHtVRGERsY			7
POLR1C	RPA40	O15160	Y36-p		FPGNysGyDDAWDQD			7
RPL17	RPL17	P18621	S171-p		VAQkKKIsQKKLKKQ			7
RPL18	RPL18	Q07020	T106-p	Ribosomal_L18	kVCALRVtSRARsRI			7
RPL18A	RPL18A	Q02543	T6-p		__MkASGtLrEykVV			7
Rpl31	RPL31	P62900	Y103-p		EDsPNkLytLVTyVP			7
RPL36A	RPL36A	P83881	Y34-p	Ribosomal_L44	KKGkDsLyAQGkRRY			7
Rpl4	RPL4	Q9D8E6	T339-p	Ribos_L4_asso_C	AkTMRRNtILRQARN			7
RPP40	RPP40	O75818	Y37-p		RHLVQTHyyNYRVSF			7
MAP7D1	RPRC1	Q3KQU3	S93-p		sPssEAKsRGPtPPA		19	7
MAP7D1	RPRC1	Q3KQU3	Y211-p		LEKNKERyEAAIQRS			7
RPRD2	RPRD2	Q5VT52	S965-p		PQKQyPDsPHPVPHR		10	7
RPS2	RPS2	P15880	Y248-p	Ribosomal_S5_C	FDAIsktysyLtPDL		2	7
Rps3	RPS3	P62908	Y166-p	Ribosomal_S3_C	HSGDPVNyYVDTAVR			7
Rps3	RPS3	P62908	T221-p		kDEILPttPIsEQkG		34	7
RPS4X	RPS4X	P62701	Y103-p	Ribosomal_S4e	GENFRLIyDtkGRFA			7
RRAGD	RRAGD	Q9NQL2	T395-p		KRAtPNGtPRVLL__			7
RREB1	RREB1	Q92766	S1219-p		PADHHGPsDEEQGsP		10	7
RRS1	RRS1	Q15050	S329-p		kRkGGPPsQGGkRKG			7
RSPH4A	RSHL3	Q5TD94	T69-p		sPQsRAKtPLGGPAG		1	7
RPS6KA3	RSK2	P51812	S375-p	Pkinase_C	DsPGIPPsANAHQLF		11	7
RPS6KA2	RSK3	Q15349	T570-p	Pkinase	AGNGLLMtPCytANF	1		7
1700021K19Rik	rubicon	Q80U62	S412-p		KSHIRSHsDtNIASR		11	7
RUBCN	rubicon	Q92622	Y449-p		VStPSSLyMEYEGGR			7
RUBCN	rubicon	Q92622	S469-p		EGMFRRPsEGQsLIS		2	7
S100A11	S100A11	P31949	T10-p	S_100	kIssPtEtERCIEsL	2	2	7
SACS	SACS	Q9NZJ4	S1779-p		RRIADLQsPLFRGPD		15	7
SAFB	SAFB1	Q15424	T416-p	RRM_1	WVSGLsstTRATDLk		2	7
Sall4	SALL4	Q8BX22	S798-p		TMCYQAVsPANsQAG			7
Samhd1	SAMHD1	Q60710	T52-p	SAM_2	RCDGsPRtPPstPPA	1	23	7
Samhd1	SAMHD1	Q60710	T310-p	HD	QIMGPPItPVkDsLW	1	14	7
Dlgap1	SAPAP1	P97836	Y123-p		DGyHtLQyKRTAVEH			7
Dlgap2	SAPAP2	P97837	S308-p		ssDDNLDsDstyRtP		1	7
Dlgap2	SAPAP2	P97837	Y613-p		AAVSytNyKKtPPPV			7
Dlgap4	SAPAP4	B1AZP2	T915-p	GKAP	NSWQLVEtPEKRKEE		14	7
Saps3	SAPLa	Q922D4	S588-p		QQFDDGGsDEEDIWE		29	7
SAR1A	SAR1A	Q9NR31	T139-p	Arf	LGNKIDRtDAIsEEk		19	7
SARS	SARS	P49591	Y248-p	tRNA-synt_2b	sQFDEELykVIGkGs			7
SART1	SART1	O43290	S89-p		ERsQAEPsERRVkRE			7
SASH1	SASH1	O94885	S101-p		EVEKPDAsPTsLQLR		6	7
SATB2	SATB2	Q9UPW6	S13-p		EsPCLRDsPDRRsGs		6	7
SCAMP1	SCAMP1	O15126	T67-p		QPAIMkPtEEHPAyt			7
SCAP	SCAP	Q12770	S1041-p		LETHTALsPLQFRGT			7
SCG2	SCG2	P13521	Y468-p	Granin	KVLPRLPyGAGRSRS			7
SCML2	SCML2	Q9UQR0	S299-p	RBR	TAVPkRSssVkNItP		1	7
SCNM1	SCNM1	Q9BWG6	T195-p	SCNM1_acidic	RALDHyLtLRSSGWI			7
SCRIB	Scribble	Q14160	S741-p	PDZ	QtGGLGIsIAGGKGs		2	7
Scrib	Scribble	Q80U72	S1457-p		QERLRMQsPELPAPE		20	7
SUDS3	SDS3	Q9H7L9	T49-p		GREsDEDtEDAsEtD		19	7
Suds3	SDS3	Q8BR65	T49-p		GREsDEDtEDAsEtD		12	7
SEC14L2	SEC14L2	O76054	Y260-p		KCKSKINyGGDIPRK			7
SEC16A	SEC16A	O15027	S587-p		VSQNyRGsVsQPstP		2	7
SEC16A	SEC16A	O15027	S1356-p		HsEHsARsLHsAHsL		19	7
SEC16A	SEC16A	O15027	S1362-p		RsLHsAHsLAsrRss		13	7
SEC16A	SEC16A	O15027	Y2193-p		AAGTRARyVDVLNPS		1	7
SEC23A	SEC23A	Q15436	S713-p	Gelsolin	IDTEHGGsQARFLLS		1	7
EXOC2	Sec5	Q96KP1	S435-p		kRGssFQsGRDDtWR		7	7
SECISBP2L	SECISBP2L	Q93073	S344-p		QTEQRNNsQVGFRCR		1	7
TSEN2	SEN2	Q8NCE0	Y65-p		EQLYGkGyFGkGILS			7
Selenon	SEPN1	D3Z2R5	S13-p		PAARRPHsPDPGAQP		9	7
2020-09-01	2020-09-01	Q8WYJ6	S206-p	Septin	yQFPECDsDEDEDFk		7	7
2020-09-01	2020-09-01	P42209	S247-p	Septin	PVRGRRYsWGtVEVE		4	7
2020-09-07	2020-09-07	Q9WVC0	Y75-p	Septin	SLFLTDLysPEYPGP			7
2020-09-07	2020-09-07	Q9WVC0	Y308-p	Septin	NNVHYENyRSRKLAA			7
2020-09-09	2020-09-09	Q9UHD8	Y506-p	Septin	VVGsDHEyQVNGkRI		1	7
Atp2a2	SERCA2	O55143	Y497-p	Cation_ATPase	DRkSMSVyCtPNkPS			7
SERINC1	SERINC1	Q9NRX5	T347-p	Serinc	QVNkLtLtsDEstLI		7	7
SERPINH1	SERPINH1	P50454	Y245-p	Serpin	HRTGLYNyyDDEkEk		1	7
Set	SET	Q9EQU5	Y145-p	NAP	FYFDENPyFENkVLS		3	7
SETD1A	SETD1A	O15047	S565-p		EPGAtREsPKANGQN		2	7
SETD1A	SETD1A	O15047	S1169-p		KKRRKtVsFsAIEVV			7
Setd2	SETD2	E9Q5F9	S439-p		ERRYHRssPYRERTR			7
Setd2	SETD2	E9Q5F9	S532-p		ETIKRCCsPPNELGF		13	7
SETD2	SETD2	Q9BYW2	S754-p		REtEPLVsPHQDKLM		17	7
Sf3b1	SF3B1	Q99NB9	T278-p		GDtPGHAtPGHGGAt		9	7
SF3B1	SF3B1	O75533	S286-p		PGHGGAtssARKNRW			7
Sf3b4	SF3B4	Q8QZY9	Y16-p	RRM_1	RNQDATVyVGGLDEK			7
Sfrs2ip	SFRS2IP	E9PZM7	S889-p		RERRQsRsPKRENAR			7
SRSF3	SFRS3	P84103	Y33-p	RRM_1	LErAFGyyGPLrSVW			7
SFSWAP	SFRS8	Q12872	Y157-p		GFTYGSDyYDPSEPT			7
SFSWAP	SFRS8	Q12872	S866-p		RTKsKARsQsVsPSK		8	7
SRSF9	SFRS9	Q13242	Y221-p		yFsPFRPy_______		6	7
Strn3	SG2NA	Q9ERG2	S257-p		FLENADDsDEEENDM		17	7
SGTA	SGTA	O43765	S84-p		sPARtPPsEEDSAEA		4	7
Sgta	SGTA	Q8BJU0	S309-p		RsRtPsAsHEEQQE_		4	7
SH2D3A	SH2D3A	Q9BRG2	S147-p		RARKWsNsQPADLAH		11	7
SH2D4A	SH2D4A	Q9H788	S316-p		GVVRtLsssAQEDII		2	7
Sh2d5	SH2D5	Q8JZW5	Y261-p		GAyRGCTyETQLQLS			7
Sh3bp5	SH3BP5	Q9Z131	S424-p		SRSQsstsLEsQALE		5	7
Sh3kbp1	SH3KBP1	Q8R550	S108-p	SH3_9	RRCQVAFsYLPQNDD		9	7
SH3KBP1	SH3KBP1	Q96B97	S587-p		tAGHRANsPsLFGtE	1	35	7
Shank2	SHANK2	Q9QX74	Y88-p		ATKSLGSyAPGPRSR			7
Shank3	SHANK3	Q4ACU6	S375-p		RPLQRsAsDINLKGD		12	7
Shank3	SHANK3	Q4ACU6	S387-p		KGDQPAAsPGPtLRs		11	7
SHANK3	SHANK3	Q9BYB0	T1234-p		AEEERPGtPELAPAP		9	7
Spen	SHARP	Q62504	S773-p		sERLPsDsERRLYRR			7
Shc1	SHC1	G3V8S2	Y423-p		ELFDDPSyVNIQNLD	1	2	7
SHC3	SHC3	Q92529	Y342-p		DGsDHPyyNsIPSKM	1	2	7
INPPL1	SHIP-2	O15357	Y661-p	Exo_endo_phos	EISFPPTyRyERGSR			7
Inppl1	SHIP-2	Q6P549	Y988-p		SFNNPAyyVLEGVPH		1	7
Shisa9	SHISA9	XP_002727746	Y241-p		DKVNDDFyTKRRHLA			7
SHTN1	SHOT1	A0MZ66	T487-p		ILRRRkVtAEADsss		4	7
PTPN11	SHP-2	Q06124	Y263-p		QQECkLLysRKEGQR		1	7
SHROOM3	SHRM	Q8TF72	S582-p		LtPPQGNsPHsNERK		8	7
SHROOM4	SHROOM4	Q9ULL8	S1019-p		LSSYRAIssLDLLGD		4	7
SIN3A	SIN3A	Q96ST3	S832-p		FAQRGDLsDVEEEEE		36	7
SIPA1	SIPA1	Q96FS4	T64-p		AGEArPPtPAsPRAR		9	7
SIPA1L1	SIPA1L1	O43166	Y159-p		RFLMPEAyPssPRKA			7
SIPA1L1	SIPA1L1	O43166	S193-p		DsFDECIsPTYKtGP		2	7
SIPA1L1	SIPA1L1	O43166	Y1166-p		TGsVGGTyRQksMPE		1	7
Sipa1l1	SIPA1L1	Q8C0T5	S1547-p	SPAR_C	HALssPQsPFPttPT		13	7
SIPA1L1	SIPA1L1	O43166	S1549-p	SPAR_C	KKLIDLEsPtPEsQK		42	7
Sipa1l1	SIPA1L1	O35412	S1603-p	SPAR_C	RALHRTLsDESIySS		3	7
SIT1	SIT	Q9Y3P8	T176-p		yAsVCAQtRRARAsF			7
SIX6	SIX6	O95475	S221-p		EVLGVAtsPAAsLss		2	7
SNW1	Skip	Q13573	S182-p	SKIP_SNW	QyIrYtPsQQGVAFN		3	7
Snw1	Skip	Q9CSN1	S232-p	SKIP_SNW	PPAPVMHsPsRKMTV		29	7
SKIV2L2	SKIV2L2	P42285	T466-p	Helicase_C	LLPILKEtIEILFsE			7
SKIV2L2	SKIV2L2	P42285	S472-p	Helicase_C	EtIEILFsEGLIKAL			7
KIAA1217	SKT	Q5T5P2	Y490-p		MIDMHAHyNAHGPPH			7
KIAA1217	SKT	Q5T5P2	T1637-p		PEDtPENtVRRQEQP			7
SLAIN2	SLAIN2	Q9P270	S134-p	SLAIN	EESWLYSsPKKKLtP		3	7
SLAIN2	SLAIN2	Q9P270	S302-p	SLAIN	ATTSRRssGSSCNst			7
Slamf1	SLAM	Q9QUM4	Y288-p		EEKSLTIyAQVQKSG	1		7
SLBP	SLBP	Q14493	T62-p		RRPEsFttPEGPkPR	4	6	7
Slc16a7	SLC16A7	O70451	S214-p	MFS_1	KSKSKVGsRHDstLK		3	7
Slc16a7	SLC16A7	O70451	S218-p	MFS_1	KVGsRHDstLKKASK		3	7
SLC20A2	SLC20A2	Q08357	S375-p	PHO4	EEkPAQEsNyRLLRR			7
SLC23A2	SLC23A2	Q9UGH3	Y60-p		DTELMAIyTTENGIA		1	7
SLC26A2	SLC26A2	P50443	S16-p		HNVsPRDsAEGNDsy		11	7
SLC26A6	SLC26A6	Q9BXS9	S755-p		PVPDsPVsVtRL___		9	7
SLC38A1	SLC38A1	Q9H2H9	T54-p		REsRRsLtNsHLEkk		22	7
SLC38A2	SLC38A2	Q96QD8	S39-p		TkQAALksHyADVDP		4	7
Slc38a4	SLC38A4	Q8R1S9	S49-p		FANEDAEsQkFLTNG		6	7
SLC38A5	SLC38A5	Q8WUX1	Y19-p		LPSDAVGyRQEREGF		2	7
SLC38A9	SLC38A9	Q8NBW4	Y98-p		APEECyVysPLGSAy		2	7
SLC43A1	SLC43A1	O75387	Y251-p	MFS_1	kVtGDLFyTHVTtMG		1	7
Slc44a2	SLC44A2 iso2	Q8BY89-2	T12-p		RkDAVYGtPQKYDPT		7	7
SLC44A3	SLC44A3	Q8N4M1	S639-p		RAQQDKHsLRNEEGT		1	7
Slc45a4	SLC45A4	Q0P5V9	S442-p		HMFHRQAssTFSYYG		1	7
SLC46A1	SLC46A1	Q96NT5	S458-p		EFQQFPQsP______		12	7
SLC4A2	SLC4A2	P04920	Y1234-p		EREGVDEyNEMPMPV			7
SLC4A4	SLC4A4	Q9Y6R1	S1029-p		KKKGsLDsDNDDsDC		3	7
SLC4A4	SLC4A4	Q9Y6R1	S1034-p		LDsDNDDsDCPySEK		4	7
SLC4A7	SLC4A7	Q9Y6M7	S556-p		IPVFHNGstPtLGEt		10	7
SLC7A14	SLC7A14	Q8TBB6	Y731-p		TEDKGFyyQQMSDAK		1	7
SLC7A5	SLC7A5	Q01650	T45-p		AGEGEGVtLQRNITL		3	7
SLC7A6	SLC7A6	Q92536	Y13-p		PGRPtPtyHLVPNTs		6	7
SLCO4A1	SLCO4A1	Q96BD0	S43-p		GtPLsPGsLRsAAHs		14	7
Slk	SLK	O54988	T193-p	Pkinase	RRDsFIGtPyWMAPE		4	7
SLMAP	SLMAP	Q14BN4	T440-p		KLSKENQtRAKEsDF			7
LCP2	SLP76	Q13094	Y29-p	SAM_2	DYFKKLNykDCEKAV			7
LCP2	SLP76	Q13094	S169-p		PAKPFPNsNsMyIDR			7
Btbd12	SLX4	Q6P1D7	S805-p		PRVSSELsQITVDHE			7
SLX4	SLX4	Q8IY92	T1332-p		LtPVsPGtsDGRRQG			7
SASH3	SLY	O75995	S26-p	SLY	KLsLQRsssFKDFAK			7
Sash3	SLY	Q8K352	Y189-p	SH3_2	TDFTPSPyDHDsLKL		1	7
SMAP2	SMAP1L	Q8WU79	Y96-p	ArfGap	ANRLYEAyLPETFRR		1	7
SMARCA2	SMARCA2	P51531	S1410-p		VEKVPsNsQLEIEGN		4	7
SMARCA4	SMARCA4	P51532	T1428-p		sstPttStRSRDKDD			7
SMARCA5	SMARCA5	O60264	T113-p	DBINO	IQPAAQKtPtsPLKM		16	7
SMARCC1	SMARCC1	Q92922	S310-p	SWIRM-assoc_2	KNEEPVRsPERRDRK		28	7
SMARCC1	SMARCC1	Q92922	S357-p	SWIRM-assoc_2	sLyGkRRsQkEEDEQ		10	7
Smc3	SMC3	Q9CW03	Y668-p	SMC_N	RGALTGGyYDTRKSR			7
SMC4	SMC4	Q9NTJ3	S28-p		PsPDGAssDAEPEPP		24	7
SMC5	SMC5	Q8IY18	S16-p		stPsPQPsKRALPRD		1	7
PPP4R3A	SMEK1	Q6IN85	S789-p		GsVPKNTsQTAAITT		2	7
SMG1	SMG1	Q96Q15	S1638-p		RkVVDNAsQGEGVRL			7
Smg5	SMG5	Q6ZPY2	S839-p		LRLQLEVsQLEGSLQ		1	7
SMG8	SMG8	Q8ND04	Y309-p	Smg8_Smg9	HALEDQIyRIFRKSR			7
SMG8	SMG8	Q8ND04	S895-p	Smg8_Smg9	PLyILSssQGrGLKP		4	7
MYLK	smMLCK	Q15746	T1624-p	Pkinase	sLKVLFGtPEFVAPE			7
SMTN	smoothelin iso5	P53814-5	T351-p		AARLQDGtPQAALsP		1	7
NCOR2	SMRT	Q9Y618	S939-p		GDKNRLLsPRPsLLt		21	7
NCOR2	SMRT	Q9Y618	T946-p		sPRPsLLtPTGDPRA		13	7
SNCB	SNCB	Q16143	Y39-p	Synuclein	KTKEGVLyVGsKTRE			7
SND1	SND1	Q7KZF4	T383-p	SNase	PRLEGENtQDKNKkL			7
P140	SNIP	Q9QXY2	Y146-p		MREQQPNyWSFKTRS			7
P140	SNIP	Q9QWI6	S233-p		RMNRFRQsLPLsRSA		6	7
P140	SNIP	Q9QXY2	Y293-p	AIP3	DRSIIkIyRKEPLyA			7
SNRNP70	snRNP 70	P08621	S320-p		GGDMAEPsEAGDAPP		22	7
Snrpb	snRNP B1	P27048	Y15-p	LSM	KMLQHIDyRMRCILQ			7
SNRPC	snRNP C	P09234	Y37-p	zf-U1	HKENVkDyyQkWMEE		1	7
Snrpn	snRNP N	P63163	Y15-p	LSM	KMLQHIDyRMRCILQ			7
Snta1	SNTA1	Q61234	S204-p		GPQPRNLsEAKHVSL			7
SNX29	SNX29	Q8TEQ0	T641-p		VPGDLsQtsEDQsLS		1	7
Solo	SOLO	Q3UPH7	S959-p		QQLGEEAsPRSHRRR		24	7
SON	SON	P18583	S94-p		SRKSRCVsVQTDPTD		17	7
SON	SON	P18583	Y935-p		yrLGHDPyrLGHDAy			7
SON	SON	P18583	Y956-p		yrLGHDPyrLtPDPy			7
Sorbs1	SORBS1	Q62417	S58-p		tPsssPVsPQEsPKH		14	7
Sorbs1	SORBS1	Q62417	S185-p		PtPAELtsPGRAsER		9	7
SORBS1	SORBS1	Q9BX66	Y538-p		EPKsIyEyQPGKSSV			7
SOX12	SOX12	O15370	T181-p		LEVRLVEtPGRELWR		2	7
SOX5	SOX5	P35711	T131-p		LSSTALGtPERRKGs		7	7
SP1	SP1	P08047	T651-p		RAHLRWHtGERPFMC		6	7
SPAST	spastin	Q9UBP0	T306-p		NKPstPttATRKKKD		3	7
SPATA13	SPATA13 iso6	Q96N96-6	T271-p		SSFKRKstSNLADLR		1	7
SPATA2	SPATA2	Q9UM82	Y509-p		MPNNQLNykSTQLSH			7
SPATS2	SPATS2	Q86XZ4	Y437-p		ANSSGQPyQPLREVL			7
SPATS2	SPATS2	Q86XZ4	S520-p		TGVSMEPsPPtPsFK		3	7
SPDEF	SPDEF	O95238	Y329-p	Ets	DISQRLVyQFVHPI_			7
Cytsa	SPECC1L	Q2KN98	S835-p		LsRRsstssEPtPTV			7
SPIRE1	SPIRE1	Q08AE8	S467-p		AELDssEsEEEtLHK		10	7
SPRED2	SPRED2	Q7Z698	Y231-p		WMTGyEDyRHAPVRG	1	1	7
SUPT16H	SPT16	Q9Y5B9	Y565-p	SPT16	SMSVEGDytyLRINF		2	7
SUPT5H	SPT5	O00267	T814-p		PLHDGsRtPAQsGAW	1	1	7
SPTA1	SPTA1	P02549	Y1538-p	Spectrin	ATNIQRKyLKHQTFA			7
SPTAN1	SPTAN1	Q13813	S1323-p	Spectrin	ELNQAWssLGkRADQ		18	7
Sptbn1	SPTBN1	Q62261	Y1680-p	Spectrin	QSKVDkLyAGLkDLA		1	7
SPTBN1	SPTBN1	Q01082	S2358-p		KDKEKRFsLFGkkK_		13	7
SPTBN1	SPTBN1 iso3	Q01082-3	Y23-p		AytGQVPyNyNQLEG		2	7
Spnb3	SPTBN2	Q3UGZ4	T2354-p		RGLTRAMtMPPVsQP		5	7
SQSTM1	SQSTM1	Q13501	S28-p	PB1	RRFsFCCsPEPEAEA		5	7
SQSTM1	SQSTM1	Q13501	T278-p		VsPEssstEEksSsQ		5	7
SCAF1	SR-A1	Q9H7N4	S734-p		KREVLyDsEGLsGEE		34	7
SCAF1	SR-A1	Q9H7N4	S738-p		LyDsEGLsGEERGGK		36	7
Scaf1	SR-A1	Q5U4C3	S821-p		SRDREsRsPFLKPDE		15	7
NCOA2	SRC-2	Q15596	S736-p	DUF4927	tIkQEPVsPkkKENA	2	15	7
SRCAP	SRCAP	Q6ZRS2	S3126-p		STRLRPGsLVPPLET		3	7
TOM1L1	Srcasm	O75674	Y11-p	VHS	GksHRDPyATSVGHL			7
Srrm1	SRm160	Q52KI8	T414-p		PKtRHsPtPQQsNRT		12	7
SRRM1	SRm160	Q8IYB3	S626-p		PPPKRRAsPsPPPKR		31	7
SRRM1	SRm160	Q8IYB3	S628-p		PKRRAsPsPPPKRRV		29	7
Srrm1	SRm160	Q52KI8	S784-p		AAsPsPQsVRRVsss		10	7
Srrm1	SRm160	Q52KI8	S818-p		PVQsQsPstNWsPAV		8	7
SRRM2	SRm300	Q9UQ35	S506-p		tPTKRGHsRsRsPQW		7	7
SRRM2	SRm300	Q9UQ35	S508-p		TKRGHsRsRsPQWRR		17	7
SRRM2	SRm300	Q9UQ35	S510-p		RGHsRsRsPQWRRSR		18	7
SRRM2	SRm300	Q9UQ35	S575-p		AtRGRsRsRtPARRG		5	7
SRRM2	SRm300	Q9UQ35	T577-p		RGRsRsRtPARRGRs		5	7
SRRM2	SRm300	Q9UQ35	S584-p		tPARRGRsRsRtPAR		4	7
SRRM2	SRm300	Q9UQ35	S586-p		ARRGRsRsRtPARRR		4	7
SRRM2	SRm300	Q9UQ35	T588-p		RGRsRsRtPARRRsR		4	7
SRRM2	SRm300	Q9UQ35	S615-p		tPARRGRsRsRtPAR		4	7
SRRM2	SRm300	Q9UQ35	S617-p		ARRGRsRsRtPARRR		4	7
SRRM2	SRm300	Q9UQ35	T619-p		RGRsRsRtPARRRsR		4	7
SRRM2	SRm300	Q9UQ35	S658-p		tPARRGRsRsRtPAR		4	7
SRRM2	SRm300	Q9UQ35	S660-p		ARRGRsRsRtPARRG		4	7
SRRM2	SRm300	Q9UQ35	T662-p		RGRsRsRtPARRGRs		4	7
SRRM2	SRm300	Q9UQ35	S669-p		tPARRGRsRsRtPAR		4	7
SRRM2	SRm300	Q9UQ35	S671-p		ARRGRsRsRtPARRS		4	7
SRRM2	SRm300	Q9UQ35	T673-p		RGRsRsRtPARRSGR		4	7
SRRM2	SRm300	Q9UQ35	S692-p		tPARRGRsRsRtPRR		2	7
SRRM2	SRm300	Q9UQ35	T696-p		RGRsRsRtPRRGRsR		2	7
Srrm2	SRm300	Q8BTI8	S769-p		sPRSKAKsLRRsLsG		1	7
Srrm2	SRm300	Q8BTI8	S869-p		SRQsCsGssPRVKss		1	7
Srrm2	SRm300	Q8BTI8	S1334-p		DMKEQsRssRRsssE		4	7
Srrm2	SRm300	Q8BTI8	S1335-p		MKEQsRssRRsssEL		4	7
Srrm2	SRm300	Q8BTI8	S1631-p		ARRGsRssIEPKtKs		13	7
Srrm2	SRm300	Q8BTI8	T1640-p		EPKtKsHtPPRRRss		1	7
SRRM2	SRm300	Q9UQ35	S1682-p		sPEPKtKsRtPPRRR		5	7
Srrm2	SRm300	Q8BTI8	S1774-p		TRRRRGGsGyHsRsP		9	7
SRRM2	SRm300	Q9UQ35	T1931-p		RsRtPPVtRRRsRsR		4	7
SRRM2	SRm300	Q9UQ35	T1954-p		RsRtPPVtRRRsRsR		4	7
SRRM2	SRm300	Q9UQ35	T1966-p		RsRtPPVtRRRsRsR		4	7
SRRM2	SRm300	Q9UQ35	S2054-p		PLAIRRRsRsRtPRt		2	7
SRRM2	SRm300	Q9UQ35	S2056-p		AIRRRsRsRtPRtAR		1	7
SRRM2	SRm300	Q9UQ35	T2058-p		RRRsRsRtPRtARGK		3	7
SRRM2	SRm300	Q9UQ35	S2118-p		ssRMsCFsRPsMsPt		15	7
SRRM2	SRm300	Q9UQ35	S2343-p		ANLVGPrsAHAtAPV		14	7
Srrm2	SRm300	Q8BTI8	T2537-p		LKRVPsPtPVPKEAI		18	7
Srpk1	SRPK1	O70551	S51-p		QEEEILGsDDDEQED		17	7
Srpr	SRPR	Q9DBG7	S295-p	SRP-alpha_N	QLQDLDCsssDDEGA		13	7
Srpr	SRPR	Q9DBG7	S296-p	SRP-alpha_N	LQDLDCsssDDEGAt		12	7
Srpr	SRPR	Q9DBG7	S297-p	SRP-alpha_N	QDLDCsssDDEGAtQ		13	7
SRPRB	SRPRB	Q9Y5M8	T214-p	SRPRB	TRSAAPStLDssSTA		4	7
SRSF12	SRRP35	Q8WXF0	S146-p		ESRHRRFsYsQsKSR		7	7
SSBP3	SSBP3	Q9BWW4	S347-p	SSDP	IDGLPKNsPNNIsGI		28	7
SSH1	SSH1	Q8WYL5	S402-p	DSPc	MGVSRsAstVIAyAM	2	1	7
SSH1	SSH1	Q8WYL5	S936-p		SSNLtRssssDsIHs		1	7
SSH2	SSH2	Q76I76	S401-p	DSPc	MGVSRsAstVIAyAM			7
SSH2	SSH2	Q76I76	S461-p		NkLWRsHsDsDLsDH		2	7
SSH2	SSH2	Q76I76	S1259-p		sQMRRSAsLAKLGYL		1	7
Ssr1	SSR1	Q9CY50	S268-p	TRAP_alpha	LNQINKAsPRRQPRK		22	7
STAG2	STAG2	Q8N3U4	T1112-p		SREQtLHtPVMMQtP		10	7
Cacng2	Stargazin	Q71RJ2	Y271-p		PSTEISMyTLSRDPL			7
STAU2	STAU2	Q9NUL3	Y302-p		IVkAGPEyGQGMNPI			7
STIP1	STI1	P31948	Y58-p		KGDyQKAyEDGCKTV			7
STIM1	STIM1	Q13586	T626-p		PssPDPDtPsPVGDS		5	7
STK11IP	STK11IP	Q8N1F8	S403-p		RAsIsEPsDtDPEPR		13	7
Stmn1	STMN1	P54227	S63-p	Stathmin	AAEERRKsHEAEVLK	2	16	7
Stom	stomatin	P54116	S161-p	Band_7	ALGTKNLsQILSDRE		14	7
Stt3b	STT3B	Q3TDQ1	S495-p	STT3	ENPPVEDssDEDDKR		26	7
Stt3b	STT3B	Q3TDQ1	S496-p	STT3	NPPVEDssDEDDKRN		28	7
STXBP5L	STXBP5L	Q9Y2K9	S823-p	Lgl_C	sRsSsIssIDKDSKE	1	1	7
Sugt1	SUGT1	Q9CX34	Y288-p	SGS	NKLFQQIySDGsDEV		1	7
SULT2A1	SULT2A1	Q06520	S183-p	Sulfotransfer_1	EkNFLLLsyEELKQD			7
SUN2	SUN2	Q9UH99	T9-p		SRRSQRLtRysQGDD			7
SUN2	SUN2	Q9UH99	S19-p		sQGDDDGssssGGss		1	7
Sun2	SUN2	Q8BJS4	S55-p		SSNMKHLsPAPQLGP		8	7
SVIL	supervillin	O95425	Y1710-p		PRTDVKAyDVTRMVs			7
SVIL	supervillin iso2	O95425-2	T342-p		RLQDRsLtQPITTEE		4	7
BIRC5	Survivin	O15392	T34-p	BIR	FLEGCACtPERMAEA	11	6	7
Suv420h1	SUV420H1	Q3U8K7	S724-p		TLRRRHDssSKTNDH			7
Syap1	SYAP1	Q9D5V6	S298-p		sDAFDtCsLNQEDLR		3	7
Syk	Syk	P48025	Y73-p	SH2	ERELNGTyAISGGRA	1	1	7
Syk	Syk	P48025	Y202-p	SH2	ARDNSGsyALCLLHE	1	2	7
SYMPK	Symplekin	Q92797	T1257-p		VGEDAMKtPsPAAED	1	20	7
SYMPK	Symplekin	Q92797	S1259-p		EDAMKtPsPAAEDAR		25	7
Syn1	SYN1	O88935	S666-p		PQLNKsQsLtNAFNL		6	7
Sdc2	syndecan-2	P43407	Y201-p		kAPTKEFyA______		1	7
SYNE1	SYNE1	Q8NF91	S8223-p		PDDEHDLsDRELELE		9	7
SYNRG	synergin, gamma	Q9UMZ2	S786-p		FHsSkFssINsDksL		3	7
Syngap1	SynGAP	Q9QUH6	S87-p		KLLRRTVsVPVEGRP			7
Syngap1	SynGAP	Q9QUH6	S117-p		VPGGkQysMEAAPAA		1	7
Syngap1	SynGAP	Q9QUH6	Y1006-p	DUF3498	SILHsHsySDEFGPS			7
Syngap1	SynGAP	Q9QUH6	S1087-p	DUF3498	AAQkPRPssGNLLQs			7
SYNPO2L	SYNPO2L	Q9H987	S400-p		QQRQRADsstQELAr		2	7
SYTL2	SYTL2 iso7	Q9HCH5-7	S105-p		DEITFPLsPLRKyTy		3	7
TACC1	TACC1	O75410	S276-p		EELDENtsPLLGDAR		22	7
TACC2	TACC2	O95359	S2389-p		KTSSKTPssPsKsPA		1	7
TACC3	TACC3	Q9Y6A5	Y684-p	TACC	DRFEEVVyQAMEEVQ	1	1	7
TAF6L	TAF6L	Q9Y6J9	S589-p		FPAPYGPsPASrYVQ		2	7
TAF9	TAFII31	Q16594	S158-p		GsVtsRPstPtLGtP		4	7
TALDO1	TALDO1	P37837	S228-p	TAL_FSA	YNYYkKFsyktIVMG		1	7
TALDO1	TALDO1	P37837	Y229-p	TAL_FSA	NYYkKFsyktIVMGA		1	7
TALDO1	TALDO1	P37837	S237-p	TAL_FSA	ktIVMGAsFRNTGEI		18	7
TLN1	talin 1	Q9Y490	S128-p	FERM_N	ItNHDEysLVRELME			7
TANGO6	TANGO6	Q9C0B7	Y565-p		EDEDEALyQkVSsEQ			7
TAOK1	TAO1	Q7L7X3	T576-p		ELNENQStPKKEKQE		1	7
TARS	TARS	P26639	T374-p		rGFQEVVtPNIFNsR		2	7
TARS	TARS	P26639	T657-p	HGTP_anticodon	IDLDPGCtLNkKIRN		1	7
MAPT	Tau	P10636	S171-p		REATRQPsGtGPEDT			7
Mapt	Tau	P10637	S483-p		GsGEPPKsGERsGys		1	7
MAPT	Tau	P10636	S512-p		PPKsGDRsGyssPGs		1	7
WWTR1	TAZ	Q9GZV5	S93-p		RsHssPAsLQLGtGA		4	7
TBC1D10B	TBC1D10B	Q4KMP7	S633-p		GELQYRPsRRLHGSR		5	7
Tbc1d10b	TBC1D10B	Q8BHL3	S664-p		RAVGGAPsPPPPVRR		27	7
TBC1D17	TBC1D17	Q9HA65	S226-p		PYSTTFSsFSRVTNF			7
TBC1D5	TBC1D5	Q92609	S539-p		SSKNIsssPsVEsLP		12	7
TBC1D5	TBC1D5	Q92609	S557-p		EFtGsPPssAtKKDs		3	7
TBC1D5	TBC1D5	Q92609	S584-p		KtMGRKEsEEELEAQ		2	7
TBC1D9B	TBC1D9B	Q66K14	Y836-p		AKHLAsQyWGCSRTM			7
Tbcb	TBCB	Q9D1E6	Y98-p		SGVRLGEyEDVSkVE		2	7
Tbce	TBCE	Q5FVQ9	Y20-p	CAP_GLY	RVEVNGEyATVRFCG			7
Tbck	TBCK iso3	E9Q1W7	S890-p		TGLLTVPsPQI____		7	7
Tcea3	TCEA3	P23881	S129-p		EPKTRRDsVDSRSST		3	7
Tceal3	TCEAL3	Q8R0A5	S120-p	BEX	TDRGTDDsPKNsQED		7	7
Tceal5	TCEAL5	Q8CCT4	S120-p	BEX	TDRGTDDsPKNsQED		6	7
Tceal6	TCEAL6	Q9DB24	S120-p	BEX	TDRGTDDsPKNsQED		6	7
ELOA	TCEB3	Q14241	Y563-p		MNSKMQVysGSKCAY			7
Tcf20	TCF20	Q9EPQ8	S567-p		GERVRQLsGQSTSsD		3	7
TCF20	TCF20	Q9UGU0	S574-p		EPPRLNAsPAAREEA		26	7
TCF20	TCF20	Q9UGU0	S583-p		AAREEAtsPGAKDMP		16	7
TCF20	TCF20	Q9UGU0	S1196-p		WDLSRQTsPAKSSGP		1	7
TCF20	TCF20	Q9UGU0	S1755-p		KVKVRHKsAsNGsKt		1	7
TDP1	TDP1	Q9NUW8	S334-p	Tyr-DNA_phospho	LMAYNAPsLKEWIDV			7
TDP1	TDP1	Q9NUW8	S563-p	Tyr-DNA_phospho	KQKFFAGsQEPMATF	1	2	7
TDRD3	TDRD3	Q9H7E2	Y301-p		QQLHQGQyRSSNTEQ			7
TDRD9	TDRD9	Q8NDG6	Y1345-p		PkWHEkPyEWNQVDP			7
TNS1	tensin 1	Q9HBL0	Y1345-p		RQssAsGyQAPsTPs			7
Tns1	tensin 1	E9Q0S6	T1489-p		tPEDRRPtLsRQssA		4	7
Tenc1	tensin 2	Q8CGB6	S455-p		EPAVRWDsyENFNQH		11	7
TNS3	tensin 3	Q68CZ2	Y823-p		kEtMtPGyPQDLDII		4	7
TNS3	tensin 3	Q68CZ2	T844-p		skEsMCstPAFPVsP		2	7
TERF2IP	TERF2IP	Q9NYB0	S179-p	Myb_DNA-bind_2	LTQHsWQsLKDRYLK		4	7
TES	TES	Q9UGI8	Y340-p	LIM	SILAGEIyVMVNDKP			7
TF	TF	P02787	T476-p	Transferrin	CHTAVGRtAGWNIPM			7
Tfe3	TFE3	Q64092	S565-p	DUF3371	KAssRRssFsMEEES	1	8	7
TCEA1	TFIIS	P23193	S100-p		PAItsQNsPEAREES		59	7
BDP1	TFNR	A6H8Y1	S102-p		RKRIsstssLVKSSV		1	7
TFRC	TfR	P02786	Y282-p	PA	NAIGVLIyMDQtKFP			7
TFRC	TfR	P02786	T286-p	PA	VLIyMDQtKFPIVNA			7
ALYREF	THOC4	Q86V81	S34-p		RGRGrAGsQGGrGGG	1	1	7
ALYREF	THOC4	Q86V81	S257-p	FoP_duplication	yNARMDts_______		1	7
MED13L	THRAP2	Q71F56	T1056-p		PtPRtPRtPRtPrGG		1	7
MED13L	THRAP2	Q71F56	T1059-p		RtPRtPRtPrGGGTA		1	7
TIAL1	TIAL1 iso2	Q01085-2	S57-p	RRM_1	VNssVGFsVLQHTSN			7
TRIM33	TIF1G	Q9UPN9	S862-p		ssLVNGksPIRSLMH		15	7
TIGD1	TIGD1	Q96MW7	T13-p	CENP-B_N	SSERKsRtsLTLNQK		1	7
Havcr1	TIM-1	Q5QNS5	Y299-p		SRAEDNIyIVEDRP_	1		7
TIMELESS	TIMELESS	Q9UNS1	Y282-p	TIMELESS	HSRFGGsyIVQGLkS		1	7
KAT5	Tip60	Q92993	S190-p		QPGRkRksNCLGtDE		5	7
KAT5	Tip60	Q92993	T195-p		RksNCLGtDEDsQDs			7
KAT5	Tip60 iso2	Q92993-2	S90-p		LPGsRPGsPEREVKR		6	7
Ttn	Titin	XP_008773743	Y1373-p		ESQLERLykPVFVLk			7
TTN	Titin	Q8WZ42	Y6059-p	I-set	EsGVERCyAFLLVQE			7
TTN	Titin	Q8WZ42	Y15491-p	fn3	NKVGGGEyIELKNPV			7
TTN	Titin	Q8WZ42	Y16442-p	fn3	DIKAEsCyLTWDAPL			7
Ttn	Titin	XP_008773743	Y17508-p		RAWTPVTyTVTRQNA			7
Ttn	Titin	XP_008773743	Y19186-p		KRMVWSTySANVLTP			7
TTN	Titin	Q8WZ42	T21843-p	fn3	AtRKSYstAtTKCHK			7
TTN	Titin	Q8WZ42	Y22958-p	fn3	RVLAENEyGIGLPAE		1	7
Ttn	Titin	A2ASS6	Y23811-p	fn3	LQEGCSYyFRVLAEN			7
Ttn	Titin	A2ASS6	Y24893-p	fn3	LQEGCSyyFRVTAEN			7
TTN	Titin	Q8WZ42	Y27159-p	I-set	TDLRTRAyVDTTDSR			7
TTN	Titin	Q8WZ42	Y29240-p	fn3	EACVKTRyTVtDLQA			7
TTN	Titin	Q8WZ42	Y31063-p		EMLEYPDyELDERYQ			7
TTN	Titin	Q8WZ42	Y31565-p	I-set	GyPLKEKyyGAVGsT			7
TTN	Titin	Q8WZ42	Y32624-p	I-set	PEFTLPLyNKTAyVG			7
Sh3pxd2a	Tks5	O89032	S592-p		PAQPRRIsPASsLQR		15	7
TLK1	TLK1	Q9UKI8	S134-p		AENQNEssQGKsIGG		1	7
TLL2	TLL2	Q9Y6L7	T899-p	CUB	RLKAEVQtKELYSHA			7
TMC5	TMC5	Q6UXY8	Y91-p		sGTRsNAySAAsRTS		1	7
TMCC1	TMCC1	O94876	S157-p		QSGRPRsssttDAPT		1	7
TMEM184B	TMEM184B	Q9Y519	S403-p		EktLLLssDDEF___		19	7
TMEM201	TMEM201	Q5SNT2	S466-p		PsLTRADsGYLFsGs		7	7
C2cd2l	TMEM24	Q80X80	T417-p		GsPRNLGtPtsstPR		11	7
MMGT1	TMEM32	Q8N4V1	T83-p	MMgT	LKNktFDtLRNHPsF			7
TMEM51	TMEM51	Q9NW97	Y142-p	TMEM51	EEVMNtNySEARGEE			7
TMEM51	TMEM51	Q9NW97	Y239-p	TMEM51	PLtPPPQyDEVQEKA		2	7
TMOD3	TMOD3	Q9NYL9	S25-p	Tropomodulin	DELLGNLsEtELKQL		32	7
Tmpo	TMPO	Q61029	T159-p		GtEsRsstPLPtVss		26	7
TMPO	TMPO	P42167	T299-p		sLVVNRVtGNFkHAs			7
TMPO	TMPO	P42167	Y394-p		sskyVPkyVPLADVk			7
Tmsb4x	TMSB4X	P20065	T29-p	Thymosin	sKLKKtEtQEKNPLP		6	7
TMSB4Y	TMSB4Y	O14604	T23-p	Thymosin	sKLKKtEtQEKNPLS			7
TMUB1	TMUB1	Q9BVT8	T92-p		PStGFTAtPPAPDsP		6	7
TMUB1	TMUB1	Q9BVT8	S98-p		AtPPAPDsPQEPLVL		8	7
TNFRSF8	TNFRSF8	P28908	S449-p		RsstQLRsGAsVtEP		1	7
Tnik	TNIK	P83510	T187-p	Pkinase	RtVGRRNtFIGTPYW		2	7
Tnik	TNIK	P83510	S611-p		VEMPRQNsDPTSENP		12	7
TNIK	TNIK	Q9UKE5	S1116-p	CNH	KLRVYYLsWLRNRIL		1	7
TNKS1BP1	TNKS1BP1	Q9C0C2	S836-p		AQLGtQRsQEADVQD		47	7
TNKS1BP1	TNKS1BP1	Q9C0C2	S1452-p		ARPPPsGsQGLLEEM		4	7
Tnni3	TNNI3	P48787	S24-p	Troponin-I_N	APVRRRssANyRAYA	19	3	7
TNNI3K	TNNI3K	Q59H18	Y810-p		QytPIDKyGyVsDPM			7
GIGYF2	TNRC15	Q6Y7W6	S30-p		sItsPPLsPALPkYk	1	47	7
TNRC6A	TNRC6A	Q8NDV7	Y1631-p	TNRC6-PABC_bdg	IDPEtDPyVTPGSVI			7
TOLLIP	TOLLIP	Q9H0E2	Y45-p		QAAQQLQyGGAVGTV		1	7
Tomm34	TOMM34	Q3KRD5	S51-p		SADPEEEsVLySNRA			7
TOMM34	TOMM34	Q15785	S93-p		KPLLRRAsAYEALEK		6	7
TOP1	TOP1	P11387	Y125-p		DEPEDDGyFVPPKED		1	7
TOP2A	TOP2A	P11388	S1393-p		GsVPLsssPPAtHFP	1	19	7
Top2a	TOP2A	Q01320	S1466-p	DTHCT	SRKRKPsssDssDsD		2	7
Top2b	TOP2B	Q64511	S1324-p		VKKRNPWsDDEsKsE		12	7
Top2b	TOP2B	Q64511	S1328-p		NPWsDDEsKsEsDLE		12	7
Top2b	TOP2B	Q64511	S1330-p		WsDDEsKsEsDLEEA		13	7
Top2b	TOP2B	Q64511	S1332-p		DDEsKsEsDLEEAEP		12	7
TOP2B	TOP2B	Q02880	S1424-p		DKDEytFsPGKsKAt		29	7
TOP2B	TOP2B	Q02880	T1431-p		sPGKsKAtPEksLHD		3	7
TOP2B	TOP2B	Q02880	S1581-p	DTHCT	ktsFDQDsDVDIFPs		33	7
TOR1AIP1	TOR1AIP1	Q5JTV8	S163-p		ssEEDEAssQtDLsQ		4	7
TOR1AIP1	TOR1AIP1	Q5JTV8	S164-p		sEEDEAssQtDLsQt		8	7
TOR1AIP1	TOR1AIP1	Q5JTV8	T249-p	LAP1C	sDEsGDKtTRsssQy			7
TOR1AIP1	TOR1AIP1	Q5JTV8	Y256-p	LAP1C	tTRsssQyIESFWQs		1	7
TOR1AIP1	TOR1AIP1	Q5JTV8	T294-p	LAP1C	PQEWAPQtARIRTrM		2	7
CRTC2	TORC2	Q53ET0	S613-p		THCSRHGsGPNIILt		17	7
TP53I11	TP53I11	O14683	T16-p	p53-inducible11	LMKkHsQtDLVsRLK		1	7
TPD52	TPD52	P55327	T173-p	TPD52	EDVkNsPtFksFEEk		12	7
TPD52L2	TPD52L2	O43399	S96-p	TPD52	LkQNLsRsWHDVQVS		19	7
TPD52L2	TPD52L2	O43399	Y126-p	TPD52	kVTQSDLykktQETL		2	7
TPM2	TPM2	P07951	Y261-p	Tropomyosin	DDLEDEVyAQKMKyk		2	7
TPT1	TPT1	P13693	S46-p	TCTP	tEGNIDDsLIGGNAs	4	7	7
TPX2	TPX2	Q9ULW0	S738-p		QPLtVPVsPkFsTRF	1	58	7
TRA2A	TRA2A	Q13595	S73-p		RRYTRsRsHsHsHRR		1	7
TRA2A	TRA2A	Q13595	S100-p		RRRsRsHsPMsNRRR		10	7
Traf5	TRAF5	P70191	S19-p		CAFIRQNsGNSISLD		1	7
TNFRSF10B	TRAIL-R2	O14763	Y383-p	Death	AGHRDtLyTMLIKWV			7
Thrap3	Trap150	Q569Z6	S695-p	THRAP3_BCLAF1	LtHEELKsPREPGYK		17	7
Thrap3	Trap150	Q569Z6	S750-p	THRAP3_BCLAF1	ssHsRERsTEKTEKT			7
Thrap3	Trap150	Q569Z6	S913-p		rFMFRKsstsPKWAH			7
Thrap3	Trap150	Q569Z6	S915-p		MFRKsstsPKWAHDK			7
MED14	Trap170	O60244	Y941-p		VAIRDGAySLFDNSk			7
MED14	Trap170	O60244	S1136-p		PANPsLHsPVPDAsH		17	7
MED13	Trap240	Q9UHV7	S504-p		LVIsAPDsQVRFSNI		6	7
TRAT1	TRAT1	Q6PIZ9	Y45-p	SIT	RQDKMysyssDHTRV			7
TCOF1	treacle	Q13428	S375-p	Treacle	tsQVGAAsAPAKEsP		12	7
TCOF1	treacle	Q13428	S906-p	Treacle	ALAPAkEsPRKGAAP		53	7
Tcof1	treacle	O08784	S1191-p		KSQKRkLsGDLEAGA		31	7
TCOF1	treacle	Q13428	S1257-p		QQAAGMLsPKtGGkE		38	7
TRHDE	TRHDE	Q9UKU6	T615-p		AENRIIItQQHFIyD			7
TRHDE	TRHDE	Q9UKU6	Y621-p		ItQQHFIyDISAKTK			7
TRIM25	TRIM25	Q14258	S158-p		DLLRRKCsQHNRLRE			7
Trim3	TRIM3	Q9R1R2	S455-p		KAVRRPssMystGGK		2	7
TRIM56	TRIM56	Q9BRZ2	S469-p		KFKGRLKsIsREPsP		15	7
TRIM56	TRIM56	Q9BRZ2	S471-p		KGRLKsIsREPsPAL		11	7
Trip12	TRIP12	G5E870	T1410-p		AEDEREstDDEsNPL		7	7
TRIR	TRIR	Q9BQ61	S114-p		GGPGstLsFVGkRRG		4	7
TROAP	TROAP	Q12815	T363-p		RFtPMPstPRVQQAQ		4	7
TRRAP	TRRAP	Q9Y4A5	S2077-p		AVFGRsQsLPGADSL		16	7
TXNRD1	TRXR1	Q16881	Y302-p	Pyr_redox_2	NKGkEkIySAERFLI			7
Tsc1	TSC1	Q9EP53	S1094-p		RELFRNKsEsQCDED		1	7
TSC2	TSC2	P49815	S981-p		AFRCRSIsVSEHVVR	5	15	7
Tsc2	TSC2	Q61037	S981-p		AFRCRSIsVsEHVVR		14	7
CEP41	TSGA14	Q9BYV8	Y12-p		RHIGNPEyLMKRIPQ			7
TSPYL2	TSPYL2	Q9H2G4	S17-p		AkTRRLsssEsPQRD		2	7
TSPYL2	TSPYL2	Q9H2G4	S20-p		RRLsssEsPQRDPPP	1	6	7
TTC28	TTC28	Q96AY4	S2108-p		GSIstPNsPVKMtLI		21	7
EMC2	TTC35	Q15006	T121-p	TPR_19	LQEDPTNtAARKRKI		3	7
Ttc7b	TTC7B	E9Q6P5	S678-p		ALsEVAssLQssAPK		18	7
TTF2	TTF2	Q9UNY4	S396-p		rsVQRkVsPAsGVsk		8	7
TTPAL	TTPAL	Q9BTX7	Y339-p		RAVKsQLySCy____			7
TTYH3	TTYH3	Q9C0H2	S437-p		GPRQAHDsLyRVHMP		4	7
Ttyh3	TTYH3	Q6P5F7	Y509-p		TSsMRAkyLATsQPR			7
TUBA1A	TUBA1A	Q71U36	Y24-p	Tubulin	GNACWELyCLEHGIQ		1	7
TUBA1A	TUBA1A	Q71U36	Y172-p	Tubulin	skLEFSIyPAPQVST			7
TUBA1A	TUBA1A	Q71U36	T191-p	Tubulin	PyNsILttHttLEHs			7
TUBA1B	TUBA1B	P68363	Y24-p	Tubulin	GNACWELyCLEHGIQ		1	7
TUBA1B	TUBA1B	P68363	Y172-p	Tubulin	SkLEFSIyPAPQVST			7
TUBA1B	TUBA1B	P68363	T349-p	Tubulin_C	QFVDWCPtGFkVGIN		1	7
TUBA1C	TUBA1C	Q9BQE3	Y24-p	Tubulin	GNACWELyCLEHGIQ		1	7
TUBA1C	TUBA1C	Q9BQE3	Y172-p	Tubulin	skLEFSIyPAPQVST			7
TUBA3C	TUBA3C	P0DPH7	Y24-p	Tubulin	GNACWELyCLEHGIQ		1	7
TUBA3E	TUBA3E	Q6PEY2	Y24-p	Tubulin	GNACWELyCLEHGIQ		1	7
TUBA4A	TUBA4A	P68366	Y172-p	Tubulin	SkLEFSIyPAPQVST			7
TUBA4A	TUBA4A	P68366	T349-p	Tubulin_C	QFVDWCPtGFkVGIN		1	7
TUBB	TUBB	P07437	T107-p	Tubulin	NWAkGHytEGAELVD		2	7
TUBB	TUBB	P07437	S275-p	Tubulin_C	PGFAPLtsrGsQQyR		4	7
TUBB	TUBB	P07437	Y425-p		LVSEyQQyQDAtAEE			7
TUBB2A	TUBB2A	Q13885	T107-p	Tubulin	NWAkGHytEGAELVD		2	7
TUBB2A	TUBB2A	Q13885	S275-p	Tubulin_C	PGFAPLtsrGsQQyR		4	7
TUBB2B	TUBB2B	Q9BVA1	T107-p	Tubulin	NWAkGHytEGAELVD		2	7
TUBB2B	TUBB2B	Q9BVA1	S275-p	Tubulin_C	PGFAPLtsrGsQQyR		4	7
TUBB4B	TUBB2C	P68371	Y36-p	Tubulin	GIDPTGtyHGDsDLQ		1	7
TUBB4B	TUBB2C	P68371	S78-p	Tubulin	GtMDsVRsGPFGQIF		4	7
TUBB4B	TUBB2C	P68371	T107-p	Tubulin	NWAkGHytEGAELVD		2	7
TUBB4B	TUBB2C	P68371	S275-p	Tubulin_C	PGFAPLtsrGsQQyR		4	7
TUBB3	TUBB3	Q13509	T107-p	Tubulin	NWAkGHytEGAELVD		2	7
TUBB4A	TUBB4	P04350	Y36-p	Tubulin	GIDPTGtyHGDsDLQ		1	7
TUBB4A	TUBB4	P04350	S78-p	Tubulin	GtMDsVRsGPFGQIF		4	7
TUBB4A	TUBB4	P04350	S275-p	Tubulin_C	PGFAPLtsrGsQQyR		4	7
TUBB6	TUBB6	Q9BUF5	S275-p	Tubulin_C	PGFAPLtsrGsQQyR		4	7
TUBB8	TUBB8	Q3ZCM7	S275-p	Tubulin_C	PGFAPLtsrGsQQyR		4	7
TXK	TXK	P42681	Y420-p	Pkinase_Tyr	RYVLDDEyVSSFGAK	1		7
Tyro3	Tyro3	P55144	Y676-p	Pkinase_Tyr	KIysGDyyRQGCASK			7
SNRNP200	U5-200kD	O75643	S207-p		GVNVQFEsDEEEGDE		1	7
SNRNP200	U5-200kD	O75643	S1955-p	Sec63	MVTQAMWsKDsyLkQ			7
UBAP2	UBAP2	Q5T6F2	Y979-p		QGTAAGDyskGGyAG			7
UBAP2	UBAP2	Q5T6F2	Y984-p		GDyskGGyAGSSQAP			7
UBE2I	UBC9	P63279	S71-p	UQ_con	FkDDYPssPPkCKFE	3	5	7
Ubl7	UBL7	Q91W67	S230-p		GFLFDGLsDDEDDFH		26	7
UBR4	UBR4	Q5T4S7	S1647-p		LAVEEEDsQAEDsDE		1	7
UBR4	UBR4	Q5T4S7	T1884-p		YsGDQGQtIRQLISA			7
UBR4	UBR4	Q5T4S7	T2715-p		RNKRRHVtLPssPRs		23	7
UBR4	UBR4	Q5T4S7	S2719-p		RHVtLPssPRsNtPM		26	7
Ubr4	UBR4	A2AN08	S2719-p		tLPssPRsNtPMGDK		7	7
UBR5	UBR5	O95071	S636-p		MPYKRRRstPAPKEE		2	7
UHRF1BP1	UHRF1BP1	Q6BDS2	S1103-p		FsMKRtVsQQsFDGV		13	7
ULK1	ULK1	O75385	S469-p		IRRsGstsPLGFARA	1	20	7
Umps	UMPS	Q4QQS7	Y37-p		SGLSSPVyIDLRGIV			7
Kiaa1409	UNC79	Q0KK59	S754-p		RGQHNTLsPFHsPFQ		1	7
UNK	UNK	Q9C0B0	S240-p		ACPyyHNsKDRRRSP		10	7
UPF3B	UPF3B	Q9BZI7	T177-p	Smg4_UPF3	DNEKMtStPEtLLEE		1	7
UQCC2	UQCC2	Q9BRT2	Y67-p		LARLHSNyYKHkyPR			7
UQCRFS1P1	UQCRFS1P1	P0C7P4	T46-p	Ubiq-Cytc-red_N	VQATVPAtPEQPVLD		3	7
Uox	uricase	P25688	Y194-p	Uricase	RCFATQVyCkWRYQR		2	7
USP1	USP1	O94782	T307-p	UCH	TRSKRKAtsDtLEsP		1	7
USP1	USP1	O94782	Y678-p		GQKSkADyELyNkAS			7
USP10	USP10	Q14694	S76-p		DtLPRtPsySISstL	1	2	7
USP15	USP15	Q9Y4E8	S170-p	Ubiquitin_3	kEIRkIFsIPDEkET		2	7
USP15	USP15	Q9Y4E8	T226-p		tWPRGPstPksPGAs		9	7
USP34	USP34	Q70CQ2	S487-p		AQLskQssFAsLLNT		2	7
USP37	USP37	Q86T82	T191-p		PSLTSTStPLRSGLL			7
USP43	USP43	Q70EL4	S846-p		RRRPRsTsQsIVSLL		1	7
USP54	USP54	Q70EL1	T442-p		SRDTGHLtDSECNQK		2	7
USP54	USP54	Q70EL1	S1531-p		GRTLNyQsLPHRSRT		4	7
Usp6nl	USP6NL	Q80XC3	S544-p		GGEGKRGsNAsQyDN		10	7
USP8	USP8	P40818	S452-p		STKPVVFsPtLMLTD		12	7
USP8	USP8	P40818	T618-p		sGILRTGtFREDTDD		2	7
Usp8	USP8	Q80U87	S680-p		SKLKRsYssPDItQA	1	29	7
VASP	VASP	P50552	T327-p		MkssssVttSEtQPC		1	7
VAV1	VAV1	P15498	S285-p	RhoGEF	LVyGRYCsQVESASk			7
VAV3	VAV3	Q9UKW4	Y706-p	SH2	RTKESGEyAISIKYN			7
VCPIP1	VCIP135	Q96JH7	T664-p		kkNPDDytPVNIDGA			7
VCPIP1	VCIP135	Q96JH7	T745-p		EQKGQPRtVsPStIR		1	7
Kdr	VEGFR2	O08775	Y1210-p		VCDPKFHyDNTAGIS			7
VGLL4	VGLL4	Q14135	S287-p		VsHsHsPsVVs____			7
HDLBP	vigilin	Q00341	Y1210-p		DSEALQVyMKPPAHE		1	7
VIM	Vimentin	P08670	S29-p	Filament_head	srPsssrsyVttstr		12	7
VIM	Vimentin	P08670	Y358-p	Filament	FAVEAANyQDtIGRL		3	7
VCL	Vinculin	P18206	S101-p	Vinculin	MLQsDPysVPARDyL			7
SORBS3	vinexin	O60504	S539-p		RLTAAARsARHPssP			7
VIPAS39	VIPAS39	Q9H9C1	S96-p		KsRNsFssyAQLPKP			7
VIRMA	VIRMA	Q69YN4	S1578-p		RsFLsEPssPGRtKT		12	7
VSIR	VISTA	Q9H7M9	S305-p		sLDPVPDsPNFEVI_		4	7
DCAF1	VPRBP	Q9Y4B6	T902-p		sPVsLPRtPRIANGI		4	7
VPS13C	VPS13C	Q709C8	S2473-p		YASMVPssQGNLSIL		1	7
VPS13D	VPS13D	Q5THJ4	S1724-p		EYPDMPRsLPsHMEE		9	7
VPS26B	VPS26B	Q4G0F5	T325-p		TsLGEVRtPsQLsDN		6	7
VPS29	VPS29	Q9UBQ0	Y69-p	Metallophos_2	DFDENLNyPEQkVVT		3	7
VPS54	VPS54	Q9P1Q0	Y52-p		TGDSHsLyVAPSLVT		1	7
VRK2	VRK2	Q86Y07	S447-p		DIFkKsRsPsWYKYT		6	7
VTI1B	VTI1B	Q9UEU0	T154-p	V-SNARE_C	ERSHRIAtEtDQIGs			7
VWA3A	VWA3A	A6NCI4	Y926-p		TPREMEVyIRHLEkV			7
WBP2	WBP2	Q969T9	Y252-p		sQPPPPPyyPPEDkK		1	7
BUD23	WBSCR22	O43709	S240-p	WBS_methylT	ERFPLRMsRRGMVRK		4	7
WDHD1	WDHD1	O75717	S333-p		LFDGDDMsNAGDFLN		12	7
WDR1	WDR1	O75083	Y348-p	WD40	SHDGHINyWDsETGE		1	7
WDR1	WDR1	O75083	Y472-p		VDGNVRLysILGTTL		1	7
WDR13	WDR13	Q9H1Z4	Y128-p		AQMNRAVyEDRPPGS			7
Wdr20a	WDR20	Q3UWE6	S434-p		PPLPRsNsLPHsAVS		23	7
Wdr20	WDR20B	Q9D5R2	S432-p		PPLPRsNsLPHsAVS		23	7
DCAF5	WDR22	Q96JK2	T929-p		QRIELEDtDsENSSS		2	7
Wdr37	WDR37	Q8CBE3	S30-p		LsIRRtNssEQERTG		8	7
UTP18	WDR50	Q9Y5J1	S45-p		PPQkPAPssQRKPPA		2	7
WDR6	WDR6	Q9NNW5	S1100-p		DMDCWPVsPEFGHRC			7
TBC1D31	WDR67	Q96DN5	Y702-p		IRNDELDyLRERQTV			7
TBC1D31	WDR67	Q96DN5	Y727-p		RVEDEAWyQkQELLR			7
WDR7	WDR7	Q9Y4E6	Y780-p		REEsDPEyRSSKSKP			7
WDR7	WDR7	Q9Y4E6	S1153-p		LLTRPRsssQIPEGF		1	7
WDR87	WDR87	Q6ZQQ6	S1652-p		AQRGEKLsQEAEKLA			7
Wee1	Wee1	P47810	Y19-p		TRRVGAAysLRQKLI		1	7
NSD3	WHSC1L1	Q9BZ95	S457-p		HSQRRHtsAEEEEPP		4	7
NELFA	WHSC2	Q9H3P2	T291-p		EkPAkEEtVVENAtP			7
WIPF2	WIRE	Q8TF74	Y346-p		APPPPPPyRMHGSEP		1	7
WNK1	WNK1	Q9H4A3	S1110-p		RksVRsRsRHEKtsR			7
WNK1	WNK1	Q9H4A3	S1838-p		TQPQKGVsQVKEGPV			7
WTAP	WTAP	Q15007	S244-p		AQYQQQQsQASAPST		2	7
WWC2	WWC2	Q6AWC2	T533-p		AAAATGHtPPLAEAP		2	7
ERCC5	XPG	P28715	S307-p		VAEVDSEsLPSSSkM		2	7
XPR1	XPR1	Q9UBH6	S666-p		RsWkyNQsIsLRRPR		10	7
XPR1	XPR1	Q9UBH6	T690-p		TkVLIEDtDDEANT_		16	7
XRN1	XRN1	Q8IZH2	S1451-p		TELSRICsLVGMPQP		1	7
DCTPP1	XTP3TPA	Q9H773	S24-p		TAAPGRFsFsPEPTL			7
YAE1D1	YAE1D1	Q9NRH1	S181-p		SHsGIDCsyVECCRT		1	7
STK32B	YANK2	Q9NY57	S378-p		RRQQGQGsQLLDTDS		1	7
YAP1	YAP1	P46937	T154-p		VVsGPAAtPtAQHLR		6	7
YAP1	YAP1 iso2	P46937-2	T143-p		AVsPGtLtPTGVVsG			7
YES1	Yes	P07947	Y336-p	Pkinase_Tyr	HDKLVPLyAVVSEEP		1	7
ZFAND6	Za20d3	Q6FIF0	S49-p		NssNGRIsPPATSVS		1	7
ZC3HAV1	ZAP	Q7Z2W4	T294-p		DAPVDDLtRkFtyLG			7
ZC3HAV1	ZAP	Q7Z2W4	S302-p		RkFtyLGsQDRARPP		19	7
ZC3HAV1	ZAP	Q7Z2W4	S387-p		tLPAArssLGsLQtP		15	7
ZC3HAV1	ZAP	Q7Z2W4	T398-p		LQtPEAVtTRkGtGL		1	7
ZAP70	ZAP70	P43403	Y204-p	SH2	tyALSLIyGkTVyHy			7
ZC3H11A	ZC3H11A	O75152	T609-p		PGITRHLtKRLPTkS			7
ZC3H11A	ZC3H11A	O75152	S759-p		MKtRRLssAstGkPP		19	7
Zc3h13	ZC3H13	E9Q784	S369-p		LtPsLRRsAsPyPtH		12	7
Zc3h13	ZC3H13	E9Q784	S380-p		yPtHCLssPQRKQsP		11	7
ZC3H13	ZC3H13	Q5T200	S1364-p		RERERLIsDsVERDR		10	7
ZC3H14	ZC3H14	Q6PJT7	S132-p		EkRDsRVstSSQESk		1	7
ZC3H15	ZC3H15	Q8WU90	S360-p		ERFStytsDkDENKL		10	7
ZC3H18	ZC3H18	Q86VM9	S487-p		kGkPKPRsPQPPsRQ		16	7
Zc3h18	ZC3H18	Q0P678	S888-p		ADRKRPLsPQskGSS		18	7
ZC3H4	ZC3H4	Q9UPT8	T40-p		SPDARPAtPHLLHHR		5	7
ZC3H4	ZC3H4	Q9UPT8	S807-p		GDtGNWyssDEDEGG		14	7
ZC3H4	ZC3H4	Q9UPT8	S808-p		DtGNWyssDEDEGGs		14	7
ZC3H6	ZC3H6	P61129	T366-p		LLDKVLNtDEELINE			7
ZCCHC24	ZCCHC24	Q8N2G6	S93-p		NsVYKGAsPYGsLNN		7	7
Zcchc6	ZCCHC6	Q5BLK4	S132-p		ISRSRKEsFQESDDA		3	7
ZCCHC8	ZCCHC8	Q6NZY4	S500-p		PPLtPsDsPQtRTAs		11	7
ZCCHC8	ZCCHC8	Q6NZY4	T503-p		tPsDsPQtRTAsGAV		2	7
ZCRB1	ZCRB1	Q8TBF4	S198-p		VPstSDDsRRPRIKK			7
Zdhhc5	ZDHHC5	Q8VDZ4	S296-p		GELRRtKsKGsLEIt		12	7
ZDHHC5	ZDHHC5	Q9C0B5	S537-p		PVRyDNLsRHIVAsL		2	7
ZNF106	ZFP106	Q9H2Y7	T534-p		sGDNLNDtLRKAkEV			7
ZNF106	ZFP106	Q9H2Y7	S859-p		PGLARKRsLsEssVI		11	7
ZFP3	ZFP3	Q96NJ6	T248-p		ILHQRIHtGEkPYEC		4	7
ZNF148	ZNF148	Q9UQR1	S665-p		SFRsGMNsPLRttPD		15	7
ZNF185	ZNF185	O15231	T289-p		IVRLQILtPRAGLrL		5	7
ZNF185	ZNF185	O15231	S455-p		PERQssPsGsEQLVR		2	7
ZNF185	ZNF185	O15231	T505-p		QGDPAVPtQQPADPs			7
ZNF185	ZNF185	O15231	S512-p		tQQPADPstPEQQNs		2	7
ZNF219	ZNF219	Q9P2Y4	S700-p		GEtPPsPsQEGEEGS		1	7
ZNF22	ZNF22	P17026	T134-p		IQHQRIHtGEKPYQC		1	7
ZNF239	ZNF239	Q16600	T190-p		NCGKILNtsPDGHPy			7
ZMYM3	ZNF261	Q14202	S1049-p		LVLsEsCsRDsMssQ		1	7
ZMYM4	ZNF262	Q5VZL5	S110-p		SsIHtDDsLEVERRV		13	7
ZMYM4	ZNF262	Q5VZL5	S162-p		FsLVRENsKETFsGk		12	7
ZNF286A	ZNF286A	Q9HBT8	T433-p		VQHQRIHtGEkPYEC		5	7
ZNF296	ZNF296	Q8WUU4	T95-p		WTLWTPLtPNYPDRQ			7
ZNF318	ZNF318	Q5VUA4	S136-p		DSGSRRRsPGLCsDs		29	7
ZNF318	ZNF318	Q5VUA4	S698-p		VsHPHPPsPVDPYLL		5	7
ZNF330	ZNF330	Q9Y3S2	Y262-p	NOA36	kNLSSDKyGDTSyHD			7
ZNF337	ZNF337	Q9Y3M9	S148-p		VSSRRRNsVVEIESS		3	7
ZNF37A	ZNF37A	P17032	T406-p		IKHQRIHtGEkPYEC		5	7
ZNF3	ZNF38	P17036	T335-p		IHHQRIHtGEkPYEC		4	7
ZNF397	ZNF397	Q8NF99	T392-p		IIHQRIHtGEkPYEC		5	7
Zfp566	ZNF566	Q8VCI1	S102-p		HRERQRGsQERQFsE			7
ZNF609	ZNF609	O15014	T829-p		LtPLHVVtQNGAEAS			7
ZNF609	ZNF609	O15014	S1013-p		EEQQKRQsLEQQQRG			7
ZNF614	ZNF614	Q8N883	T506-p		ITHQRIHtGEkPYEC		5	7
ZNF658	ZNF658	Q5TYW1	T849-p		CAHQRIHtGEkPYEC		5	7
ZNF658	ZNF658	Q5TYW1	T989-p		SAHQRIHtGEkPYEC		4	7
ZNF687	ZNF687	Q8N1G0	S129-p		RMQNGFGsPEPsLPG		4	7
ZKSCAN2	ZNF694	Q63HK3	S591-p		NsRAsAPsPstPEEV		6	7
ZKSCAN2	ZNF694	Q63HK3	T594-p		AsAPsPstPEEVPsP		1	7
ZNF768	ZNF768	Q9H5H4	S62-p	RNA_pol_Rpb1_R	PFGLEPQsPGFEPQs		1	7
ZNF768	ZNF768	Q9H5H4	S69-p	RNA_pol_Rpb1_R	sPGFEPQsPEFEPQs		1	7
ZNF768	ZNF768	Q9H5H4	S76-p	RNA_pol_Rpb1_R	sPEFEPQsPRFEPEs		1	7
CHAMP1	ZNF828	Q96JM3	S373-p		SSAsWksssVsPssW			7
Znf828	ZNF828	Q8K327	S416-p		RRPGPPLsPEIRsPA		25	7
ZNF883	ZNF883	P0CG24	T64-p		VQHQRIHtGEkPYEC		4	7
ZNRF1	ZNRF1	Q8ND25	Y117-p		HHRDGMLyLGsRAsL			7
ZNRF2	ZNRF2	Q8NHG8	S19-p		NGRTRAysGsDLPSS	1	12	7
ZNRF2	ZNRF2	Q8NHG8	S145-p		GPRLVIGsLPAHLsP	1	18	7
Tjp1	ZO1	P39447	S824-p		DDRLsyLsAPGsEys		2	7
TJP1	ZO1	Q07157	Y1199-p		FEQysRsyEQVPPQG		1	7
TJP2	ZO2	Q9UDY2	S431-p		sDyDyHsssEKLKER		14	7
Tjp2	ZO2	Q9Z0U1	T915-p		DGEGGAytDNELEEP		3	7
Zzef1	ZZEF1	Q5SSH7	S1515-p		VSTAEEPsPPstPtR		10	7
ZZEF1	ZZEF1	O43149	Y2494-p		LQMkkTDyFFLEVQk			7
YWHAB	14-3-3 beta	P31946	Y127-p	14-3-3	yLkMkGDyFRyLsEV		1	6
Ywhah	14-3-3 eta	P68511	Y117-p	14-3-3	KNCNDFQyESKVFYL			6
YWHAH	14-3-3 eta	Q04917	Y130-p	14-3-3	yLkMkGDyyRYLAEV			6
YWHAG	14-3-3 gamma	P61981	Y130-p	14-3-3	YLkMkGDyyRyLAEV			6
SFN	14-3-3 sigma	P31947	Y127-p	14-3-3	YLkMkGDyyRYLAEV			6
YWHAZ	14-3-3 zeta	P63104	Y125-p	14-3-3	YLkMkGDyyRyLAEV			6
EIF4EBP1	4E-BP1	Q13541	S65-p	eIF_4EBP	FLMECrNsPVtktPP	51	37	6
Eif4ebp1	4E-BP1	Q60876	S111-p	eIF_4EBP	KRAGGEEsQFEMDI_		4	6
TP53BP1	53BP1	Q12888	S294-p		sGLQIQKsPEPEVLs	1	34	6
TP53BP1	53BP1	Q12888	S380-p		tPFIVPssPtEQEGR	2	41	6
TP53BP1	53BP1	Q12888	S500-p		SEIEPKNsPEDLGLs		42	6
TP53BP1	53BP1	Q12888	S831-p		EPVEQdssQPsLPLV	1	22	6
Aak1	AAK1	Q3UHJ0	T625-p		tPPssPKtQRAGHRR		1	6
AAK1	AAK1	Q2M2I8	T848-p		PQRLPsQtESVtSNR			6
Abcb4	ABCB4	P21440	T666-p		ARIFRNstKKsLKSP		1	6
Abcb4	ABCB4	P21440	S669-p		FRNstKKsLKSPHQN			6
ABCC1	ABCC1	P33527	S921-p		LsssssysGDIsRHH	1	8	6
ABCC2	ABCC2	Q92887	S283-p		LNkNQsQsQDALVLE		10	6
ABCC3	ABCC3	O15438	S908-p		KQFMRQLsALssDGE		11	6
ABCC4	ABCC4	O15439	Y1259-p		LkEyDEPyVLLQNkE		2	6
Abi1	Abi-1	Q8CBW3	T200-p		GRNtPyktLEPVkPP		3	6
ABI2	Abi-2 iso2	Q9NYB9-2	S274-p		VPTPsPPsVFPGHPV			6
Abl1	Abl	P00520	Y139-p	SH2	VSRNAAEyLLSSGIN			6
Abl1	Abl	P00520	Y413-p	Pkinase_Tyr	TAPESLAyNKFSIKS			6
Ablim1	abLIM	Q8K4G5	Y417-p	AbLIM_anchor	GsPGHTIyAKVDNEI			6
Ablim1	abLIM	Q8K4G5	Y505-p	AbLIM_anchor	GsINsPVySRHSYTP		1	6
ABLIM1	abLIM iso5	O14639-5	Y69-p	AbLIM_anchor	RTssESIySRPGSSI			6
ABLIM1	abLIM iso5	O14639-5	Y85-p	AbLIM_anchor	GSPGHTIyAKVDNEI			6
ABLIM1	abLIM iso5	O14639-5	Y108-p	AbLIM_anchor	IPKVKAIyDIERPDL			6
ABLIM1	abLIM iso5	O14639-5	Y122-p	AbLIM_anchor	LITyEPFyTSGyDDK			6
Ablim3	ABLIM3	NP_001178627	Y361-p	AbLIM_anchor	SPYSQDIyENLDLRQ			6
ABLIM3	ABLIM3	O94929	S373-p	AbLIM_anchor	LRQRRAssPGyIDsP		15	6
ACAD11	ACAD11	Q709F0	Y324-p		AGIAQGVySRYLLGN		4	6
ACAD9	ACAD9	Q9H845	Y611-p		QILEkRAyICAHPLD			6
ACAT1	ACAT1	P24752	Y214-p	Thiolase_N	ARNEQDAyAINSytR		1	6
ACBD5	ACBD5	Q5T8D3	S196-p		GKAEssDsGAEsEEE		18	6
MACF1	ACF7	Q9UPN3	S2893-p		VSLTHPysECDFkLK			6
MACF1	ACF7	Q9UPN3	S4496-p	Spectrin	KsMDAMssPtKTEtV		15	6
Acin1	acinus	Q9JIX8	S132-p		SQIGEEMsQNSFIKQ			6
ACIN1	acinus	Q9UKV3	T269-p		RADRNLktEEEEEEE		4	6
ACIN1	acinus	Q9UKV3	S478-p		VQLVGGLsPLssPsD		25	6
Acin1	acinus	Q9JIX8	S491-p		ttDtKAEsPAGRVsD		23	6
ACIN1	acinus	Q9UKV3	Y512-p		QkSTLAdysAQkDLE		2	6
ACIN1	acinus	Q9UKV3	S551-p		EECLkQPsLEQKEGR		6	6
ACIN1	acinus	Q9UKV3	S838-p		kGVPAGNsDtEGGQP		31	6
ACLY	ACLY	P53396	S457-p		PsRtAsFsEsRADEV		6	6
Acly	ACLY	P16638	Y681-p	Ligase_CoA	SRTTDGVyEGVAIGG			6
ACOX1	ACOX1	Q15067	Y200-p	Acyl-CoA_dh_M	LITKGkCyGLHAFIV		1	6
ACSL4	ACSL4	O60488	Y415-p	AMP-binding	LEQIKkGyDAPLCNL		1	6
Acta1	ACTA1	P68136	Y220-p	Actin	DIkEKLCyVALDFEN			6
ACTA1	ACTA1	P68133	Y308-p	Actin	MSGGttMyPGIADRM		2	6
Actb	ACTB	P60710	Y143-p	Actin	IQAVLSLyAsGRTTG			6
Actb	ACTB	P60711	Y169-p	Actin	TVPIyEGyALPHAIL			6
ACTB	ACTB	P60709	T194-p	Actin	DyLMkILtERGysFt			6
Actbl2	ACTBL2	D3ZRN3	Y134-p	Actin	AFNTPAMyVAIQAVL			6
Actc1	ACTC1	P68035	Y220-p	Actin	DIkEKLCyVALDFEN			6
Actg1	ACTG1	P63260	Y143-p	Actin	IQAVLSLyAsGRTTG			6
Actg1	ACTG1	P63259	Y169-p	Actin	TVPIyEGyALPHAIL			6
ACTG1	ACTG1	P63261	T194-p	Actin	DyLMkILtERGysFt			6
Actg2	ACTG2	P63269	Y219-p	Actin	DIkEKLCyVALDFEN			6
ACTN4	ACTN4	O43707	S656-p	Spectrin	HLRRQFAsQANVVGP		5	6
ADAM22	ADAM22	Q9P0K1	Y882-p		ASSRKyPyPMPPLPD			6
ADCY9	ADCY9	O60503	Y1225-p	Guanylate_cyc	kMGyDFDyRGTVNVK			6
ADD1	ADD1	P35611	S436-p		tCsPLRHsFQkQQRE	1	11	6
Add1	ADD1 iso2	Q9QYC0-2	T610-p		DQsAVPNtPPstPVK		6	6
ADD3	ADD3	Q9UEY8	S64-p		RVtQILQsPAFREDL		13	6
ADRA1B	ADRA1B	P35368	S470-p		GRRGRHDsGPLFTFK		5	6
ADRM1	ADRM1	Q16186	S32-p	Proteasom_Rpn13	EFrAGKMsLkGTtVt			6
ADRM1	ADRM1	Q16186	T217-p		RsQsAAVtPsstTSs		11	6
AEBP2	AEBP2	Q6ZN18	S167-p		EPKGPRGsQGGGGGG		2	6
Mllt4	Afadin	Q9QZQ1	Y1230-p		TQTYTREyFtFPASk		3	6
AFDN	Afadin	P55196	Y1692-p		RPPLPRDyEPPsPsP		5	6
AFDN	Afadin iso2	P55196-2	Y374-p		ERADGSGyGSTLPPE			6
Afap1l1	AFAP1L1	Q8BZI0	S747-p		ELRKRsPsIVTsNQG		1	6
AGO3	AGO3	Q9H9G7	Y683-p	Piwi	QFRQVLyyELLAIRE			6
Ahnak	AHNAK	E9Q616	T159-p		ITVTRRVtAyTVDVT		5	6
AHNAK	AHNAK	Q09666	T545-p		GsRVDIEtPNLEGtL		6	6
Ahnak	AHNAK	E9Q616	Y835-p		GPNVKGEyDVTVPRA		1	6
Ahnak	AHNAK	E9Q616	S4975-p		SVsAPQVsIPDVNVN		1	6
AHNAK	AHNAK	Q09666	S5332-p		HAPGLNLsGVGGkMQ		12	6
Ahnak	AHNAK	E9Q616	S5629-p		AsKKsRLsssssNDs		3	6
AHNAK2	AHNAK2	Q8IVF2	S4962-p		MPKIKLPsFRWsPKK		11	6
AHSA1	AHSA1	O95433	Y223-p	AHSA1	LtsPEELyRVFTTQE	3	3	6
MAGI2	AIP1	Q86UL8	Y362-p		EKIDDPIyGTyyVDH		3	6
Magi2	AIP1	O88382	Y827-p	PDZ	HPGDELVyVDGIPVA			6
Magi2	AIP1	Q9WVQ1	S1245-p		MKSDKHGsPYFYLLG		1	6
Ak1	AK1	Q9R0Y5	T135-p	ADK	RLLKRGEtsGRVDDN			6
AKAP1	AKAP1	Q92667	T360-p		sQVIsEAtEQVLAtT		1	6
Akap11	AKAP11	E9Q777	S288-p		RSLyRCPsASDKDKD			6
AKAP11	AKAP11	Q9UKA4	S422-p		PTPRKPEsPyGNLCD		16	6
AKAP11	AKAP11	Q9UKA4	Y1455-p		RNEVSQLySFSTSLV			6
Akap12	AKAP12	Q9WTQ5	S299-p		AGWRKKTsFKKPkED			6
Akap12	AKAP12	Q9WTQ5	S786-p	WSK	sREESWVsIKKFIPG		2	6
AKAP13	AKAP13	Q12802	S1900-p		RRsQQsVsLsKsVsI		2	6
AKAP13	AKAP13	Q12802	S2561-p		SERALTRsLsRPssL	1	8	6
AKAP13	AKAP13	Q12802	S2566-p		TRsLsRPssLIEQEK		3	6
AKAP2	AKAP2	Q9Y2D5	T798-p	AKAP2_C	APEEAAGtQRPKNLM			6
AKR1B1	AKR1B1	P15121	T266-p	Aldo_ket_red	VVIPksVtPERIAEN		4	6
AKR1C3	AKR1C3	P42330	Y110-p	Aldo_ket_red	LKkAQLDyVDLYLIH			6
AKT1	Akt1	P31749	T305-p	Pkinase	EGIkDGAtMKtFCGt		1	6
AKT3	Akt3	Q9Y243	S476-p		PQFsysAsGRE____		6	6
Alad	ALAD	P10518	S215-p	ALAD	FRDAAQSsPAFGDRR		14	6
ALB	albumin	P02768	T263-p	Serum_albumin	skLVtDLtkVHTECC			6
Alb	albumin	P07724	S368-p	Serum_albumin	rHPDYsVsLLLRLAK		1	6
ALDH1A1	ALDH1A1	P00352	Y154-p	Aldedh	IDGNFFTyTRHEPIG		2	6
ALDH1A1	ALDH1A1	P00352	T337-p	Aldedh	YILGNPLtPGVtQGP		5	6
Aldh9a1	ALDH9A1	Q9JLJ2	Y476-p	Aldedh	NGRVTIEyYSQLKTV		1	6
Aldoa	ALDOA	P05064	Y223-p	Glycolytic	ALsDHHVyLEGtLLk		1	6
Aldoart1	ALDOART1	Q9CPQ9	Y223-p	Glycolytic	ALsDHHVyLEGtLLk		1	6
Alg2	ALG2	Q9DBE8	S256-p	Glycos_transf_1	QLRNRLPsQEWDKVH		2	6
ALKBH3	ALKBH3	Q96Q83	T126-p	2OG-FeII_Oxy_2	TGIREDItyQQPRLT			6
Alms1	ALMS1	Q8K4E0	S2416-p		PLLKRVPsyLDSKSD		2	6
RUNX1	AML1	Q01196	T296-p		ELSsRLstAPDLTAF		2	6
RUNX3	AML2	Q13761	S214-p		RVtPstPsPrGSLsT	1	5	6
AMOT	AMOT	Q4VCS5	Y420-p		AQPSSASyQPVPADP			6
Prkaa1	AMPKA1	Q5EG47	T183-p	Pkinase	sDGEFLRtsCGsPNY	82	6	6
PRKAA1	AMPKA1	Q13131	S187-p	Pkinase	FLRtsCGsPNyAAPE		8	6
PRKAA1	AMPKA1	Q13131	S498-p	AdenylateSensor	PQRsGsVsNyRSCQR			6
Prkaa2	AMPKA2	Q8BRK8	T172-p	Pkinase	sDGEFLRtsCGsPNY	25	5	6
PRKAA2	AMPKA2	P54646	S176-p	Pkinase	FLRtsCGsPNyAAPE		8	6
PRKAB1	AMPKB1	Q9Y478	Y187-p		sssPPGPyHQEPYVC		2	6
Prkag2	AMPKG2	Q91WG5	S210-p		RFCLAFQsPARPPLA		1	6
ANLN	anillin	Q9NQW6	T327-p		tPIsPLKtGVsKPIV		2	6
ANLN	anillin	Q9NQW6	S485-p	Anillin_N	QGVSktQsLPVTEKV		21	6
ANK1	ANK1	P16157	T1380-p		EDRRRtPtPLALRYS		10	6
ANK2	ANK2	Q01484	T2038-p		KEKGPILtQREAQKT			6
ANK2	ANK2	Q01484	T3797-p		VPssPsKtPEEVStP		6	6
ANK3	ANK3	Q12955	S1405-p		SIKIRDtsQEPCGRL		2	6
ANK3	ANK3	Q12955	Y4266-p		PEAKTKSyFPESQND		1	6
ANK3	ANK3	Q12955	S4298-p		GHVEEPAsPLAAyQK		18	6
Ank3	ANK3 iso10	G5E8K3	S844-p		ASAPEKLsDGEyIsD		2	6
Ank3	ANK3 iso10	G5E8K3	S850-p		LsDGEyIsDGEEGED		3	6
ANKHD1	ANKHD1	Q8IWZ3	Y772-p		LLPSFHPyQPLECIV			6
ANKHD1	ANKHD1	Q8IWZ3	S1679-p		NIKLNLtsPkRGQkR		12	6
ANKLE2	ANKLE2	Q86XL3	S919-p		LGsPGRysPVHGsQL		7	6
ANKRD11	ANKRD11	Q6UB99	S609-p		ASLSEKKsPFLssAE		6	6
ANKRD11	ANKRD11	Q6UB99	S812-p		EKVYREDsAFDEYCN		4	6
ANKRD11	ANKRD11	Q6UB99	T1120-p		WyIADIFtDEsEDDR		3	6
ANKRD11	ANKRD11	Q6UB99	S1123-p		ADIFtDEsEDDRDSC		3	6
ANKRD17	ANKRD17	O75179	S2489-p		PMIHRPMsDPGVFSQ		3	6
ANKRD26	ANKRD26	Q9UPS8	Y493-p		HMEsPERyLHLKPTI			6
ANKRD39	ANKRD39	Q53RE8	T66-p	Ank_4	QPDsAGytALHyASR			6
ANKS1A	ANKS1A	Q92625	S480-p		TKDHRRssssRSQDS			6
ANTXR2	ANTXR2 iso4	P58335-4	S487-p		INFSRVPsQ______		3	6
Anxa11	ANXA11	Q5XI77	Y480-p	Annexin	RMYGkSLyHDITGDT			6
ANXA3	ANXA3	P12429	S301-p	Annexin	HyGySLysAIKSDTs			6
Anxa6	ANXA6	P14824	Y30-p	Annexin	NQDAEALyTAMkGFG		4	6
ANXA6	ANXA6	P08133	S303-p	Annexin	KyEksLysMIkNDTs		2	6
AOAH	AOAH	P28039	T132-p		LYPLPKEtWKFTLQK			6
AP1S2	AP1S2	P56377	T146-p		LLQEEAEtPRSVLEE		2	6
AP2B1	AP2B1	P63010	Y277-p	Adaptin_N	LPkDsDyyNMLLkKL		1	6
	AP3B2	D4AE00	Y569-p	Adaptin_N	YVLSLAKyDQNYDIR			6
Ap3d1	AP3D1	O54774	S784-p	AP3D1	MPENALPsDEDDKDP		31	6
AP4E1	AP4E1	Q9UPM8	S797-p		SHkFRRKsKVKEAKS			6
APBB2	APBB2	Q92870	S160-p		SQPRRTksFLNyYAD		7	6
ANAPC1	APC1	Q9H1A4	S60-p		GAAGLVGsLQEVtIH		10	6
ANAPC1	APC1	Q9H1A4	S518-p		IPGLPAPsLtMsNtM		4	6
ANAPC1	APC1	Q9H1A4	T530-p		NtMPRPstPLDGVst		7	6
APP	APP iso4	P05067-4	Y687-p	APP_amyloid	NGyENPTyKFFEQMQ	2		6
APP	APP iso8	P05067-8	Y743-p	APP_amyloid	NGyENPTyKFFEQMQ	1		6
APPL1	APPL	Q9UKG1	S636-p		AELDRRAsEkQKEIE		1	6
Pds5b	APRIN	Q4VA53	S1356-p		RAQQRAEsPEtsAVE		35	6
AQP1	AQP1	P29972	Y253-p		TSGQVEEyDLDADDI		1	6
Araf	ARAF	P04627	Y155-p		STNRRQFyHsIQDLs		1	6
ARAF	ARAF	P10398	S212-p		APLQRIRststPNVH		3	6
ARAP3	ARAP3	Q8WWN8	S1337-p		PVVLRRHsSSDLARQ		5	6
Arel1	AREL1	Q8CHG5	S337-p		IEEDDEDsPSECHtP		4	6
ARFGAP3	ARF GAP 3	Q9NP61	S270-p		kVVSKEEsIVSsLRL		3	6
ARFGAP3	ARF GAP 3	Q9NP61	S370-p		LRSSsFssWDDsSDS		3	6
ARFGEF2	ARFGEF2	Q9Y6D5	S1024-p		SGREREGsLKGHtLA		2	6
ARFGEF2	ARFGEF2	Q9Y6D5	T1531-p		QsQLsNPtDDsWkGR		2	6
ARFGEF3	ARFGEF3	Q5TH69	S1061-p		GDPECEGsPPEHsPE		6	6
ARFGEF3	ARFGEF3	Q5TH69	S1066-p		EGsPPEHsPEQGRSL		6	6
ABL2	Arg	P42684	S96-p		LNEAIRWssKENLLG			6
Abl2	Arg	Q4JIM5	S819-p		LQLERTVstSsQPEE		5	6
ABL2	Arg iso10	P42684-10	Y668-p		ENQPHKKyELTGLPE		1	6
SORBS2	ArgBP2	O94875	S301-p		sFTsssPssPsRAKG		7	6
SORBS2	ArgBP2	O94875	S302-p		FTsssPssPsRAKGG		10	6
Sorbs2	ArgBP2	Q3UTJ2	S378-p		FTksFIsssPssPsR		13	6
SORBS2	ArgBP2 iso4	O94875-4	S12-p		RDSQsPDsAKGFRSV		1	6
SORBS2	ArgBP2 iso5	O94875-5	Y350-p		VFNEASLyQSSIDRs			6
ARGLU1	ARGLU1	Q9NWB6	T271-p		KLsFsLKtQD_____			6
ARHGAP1	ARHGAP1	Q07960	Y64-p		HLkWDDPyyDIARHQ			6
ARHGAP11A	ARHGAP11A	Q6P4F7	S285-p		YKRKRRQsVGDFVsG		19	6
Arhgap12	ARHGAP12	Q8C0D4	T631-p		KFLTRRPtLQAVREK		3	6
ARHGAP17	ARHGAP17	Q68EM7	S625-p		PHNAAGPsPHtLRRA		5	6
ARHGAP17	ARHGAP17	Q68EM7	S751-p		EHGLEQPsHtPPQtP		1	6
ARHGAP17	ARHGAP17	Q68EM7	T753-p		GLEQPsHtPPQtPtP		1	6
ARHGAP17	ARHGAP17	Q68EM7	T763-p		QtPtPPstPPLGKQN		1	6
ARHGAP21	ARHGAP21	Q5T5U3	T482-p		sAsQGALtsPsVsFs			6
ARHGAP21	ARHGAP21	Q5T5U3	S925-p		sGSRKDsssEVFsDA		1	6
Arhgap23	ARHGAP23	Q69ZH9	S1388-p		VRLRRPLsPETRRRR		4	6
Arhgap25	ARHGAP25	Q8BYW1	S396-p		PPLSRtDsFsNtAss		3	6
ARHGAP26	ARHGAP26	Q9UNA1	Y371-p		MDGREPVyNsNKDSQ		1	6
ARHGAP29	ARHGAP29	Q52LW3	Y1085-p		QkIQDKQyEQNsLTA			6
ARHGAP32	ARHGAP32	A7KAX9	S732-p		PRRPRsssDALsAsF		1	6
ARHGAP32	ARHGAP32	A7KAX9	S892-p		EKVVyAFsPKIGRKL		17	6
ARHGAP39	ARHGAP39	Q9C0H5	T621-p		NRHWRRGtFEKLGFP		1	6
ARHGEF1	ARHGEF1	Q92888	S240-p		TkSGDKKsGRNFFRK			6
ARHGEF11	ARHGEF11	O15085	S592-p		TQRLstGsFPEDLLE		2	6
ARHGEF11	ARHGEF11	O15085	S1457-p		LKsLGGEssGGttPV		9	6
Arhgef11	ARHGEF11	Q68FM7	S1487-p		LNsLGGEssGGttPV		3	6
Arhgef11	ARHGEF11	Q68FM7	S1488-p		NsLGGEssGGttPVG		5	6
ARHGEF4	ARHGEF4 iso4	Q9NR80-4	T644-p		GKPKGRRtAAPPPRL			6
ARHGEF5	ARHGEF5	Q12774	T645-p		PAIyssVtPRRDRRs		1	6
ARHGEF6	ARHGEF6	Q15052	Y188-p	SH3_9	VCKGDIIyVTRVEEG		1	6
ARHGEF6	ARHGEF6	Q15052	S622-p	RhoGEF67_u2	ILkESSKsPKTMkKF			6
ARID1A	ARID1A	O14497	S382-p		ArtPQPssPMDQMGk		13	6
ARID1B	ARID1B	Q8NFD5	T1181-p		GSLQGPQtPQSTGSN			6
ARID1B	ARID1B	Q8NFD5	S1559-p		NrMsPsKsPFLPsMk		10	6
ARID2	ARID2	Q68CP9	S631-p		VdsVPDVsPAPsPAG		7	6
ARID2	ARID2	Q68CP9	S635-p		PDVsPAPsPAGIPHG		8	6
ARID2	ARID2	Q68CP9	S1300-p		LLNGRKysDSSLPPS		6	6
ARIH2	ARIH2	O95376	Y338-p	IBR	KTHGSEyyECSRYkE		1	6
ARL6IP4	ARL6IP4	Q66PJ3	S263-p	SR-25	tRsssssssssssss			6
ARL6IP4	ARL6IP4	Q66PJ3	S269-p	SR-25	sssssssssssSsss			6
ARMC10	ARMC10	Q8N2F6	S45-p		LGIRSsKsAGALEEG	1	14	6
Arpp19	ARPP-19	P56212	S62-p	Endosulfine	KGQkyFDsGDyNMAK	1	25	6
ARPP21	ARPP-21	Q9UBL0	Y141-p		sKDCsQEyTDSTGID			6
ARPP21	ARPP-21	Q9UBL0	S257-p	SUZ	FILKRDNsSIDKEDN			6
TBC1D4	AS160	O60343	S349-p	PID	APsHVQPsDsEKNRt		1	6
TBC1D4	AS160	O60343	S648-p		HtFsHPPssTKRKLN		3	6
ASCC2	ASCC2	Q9H1I8	T530-p		REMKPDPtPLLTSRH		1	6
CD3EAP	ASE-1	O15446	S136-p	RNA_polI_A34	PLQPIPAsPPPQIPP		22	6
ASH1L	ASH1L	Q9NR48	S167-p		EEVIRLHsQGENNPL			6
ASH1L	ASH1L	Q9NR48	S800-p		LADsEKPsHKSFATH			6
ASH2L	ASH2L	Q9UBL3	Y517-p		ALIKFKsyLyFEEKD			6
ASH2L	ASH2L	Q9UBL3	Y519-p		IKFKsyLyFEEKDFV		1	6
MAP3K5	ASK1	Q99683	S83-p		ATRGRGssVGGGSrR	16	1	6
ASPM	ASPM	Q8IZT6	S367-p		EIyQkILsPDsFIkD		19	6
ATAD2	ATAD2	Q6PL18	S1277-p		CNGDAsssQIIHIsD		1	6
Atad2	ATAD2 iso2	G3X963	S316-p		ARPRFRLsstGPRsP		1	6
ATXN1L	ataxin-1L	P0C7T5	T330-p		AAPAHRGtPDtDLEV		15	6
ATXN1L	ataxin-1L	P0C7T5	T333-p		AHRGtPDtDLEVQRV			6
ATXN2L	ataxin-2L	Q8WWM7	S341-p		GsGREsPsLAsREGk		5	6
ATF2	ATF-2	P15336	S90-p		GLFNELAsPFENEFk	3	12	6
ATF7	ATF7	P17544	T42-p		LKFGPARtDsVIIAD		2	6
ATF7	ATF7 iso2	P17544-2	S97-p		AAGPLDMsLPstPDI		8	6
ATF7IP2	ATF7IP2	Q5U623	S502-p		AVQKKLDsIIDLtKE		1	6
Atg5	ATG5	Q99J83	Y44-p		LLLPRVSyLTLVTDK			6
ATG9A	ATG9A	Q7Z3C6	S738-p		HRREsDEsGEsAPDE		11	6
Atl1	atlastin	Q8BH66	S23-p		EKssDWssEEEEPVR		12	6
ATP2B2	ATP2B2	Q01814	S1150-p	ATP_Ca_trans_C	VVKAFRssLyEGLEk		3	6
ATP5F1A	ATP5A1	P25705	Y343-p	ATP-synt_ab	AyPGDVFyLHSRLLE		2	6
ATP5B	ATP5B	P06576	S415-p		MDPNIVGsEHyDVAR		8	6
Atp5c1	ATP5C	Q91VR2	S146-p	ATP-synt	GILYRTHsDQFLVSF		13	6
Atp5h	ATP5H	Q9DCX2	Y150-p	Mt_ATP-synt_D	TkLDkkkyPyWPHQP			6
ATP6V0A2	ATP6V0A2 iso2	Q8TBM3	Y149-p	V_ATPase_I	NVEFEPTyEEFPSLE			6
ATP6V0A2	ATP6V0A2 iso2	Q8TBM3	Y163-p	V_ATPase_I	ESDSLLDySCMQRLG			6
Atp6v0d1	ATP6V0D1	Q5M7T6	Y248-p	vATP-synt_AC39	FPHCGRLyPEGLAQL		1	6
ATP6V0D1	ATP6V0D1	P61421	Y347-p	vATP-synt_AC39	HRAkIDNyIPIF___		1	6
Atp8a1	ATP8A1	P70704	S25-p		yEKTDDVsEktsLAD		12	6
Atp8a1	ATP8A1	P70704	T28-p		TDDVsEktsLADQEE		12	6
Atp8a1	ATP8A1	P70704	S29-p		DDVsEktsLADQEEV		18	6
ATP8B2	ATP8B2	P98198	S1193-p		EsLRRKKsDsASSPs		1	6
ATP9B	ATP9B	O43861	T521-p	Hydrolase	GGNNtGStPLRkAQS		1	6
ATRX	ATRX	P46100	T674-p		PtEtNPVtsNsDEEC		7	6
ATRX	ATRX	P46100	S784-p		GKRKRKsstsGsDFD	1	5	6
Atrx	ATRX	Q61687	S801-p		sEssNyDsELEREIK		14	6
AURKA	AurA	O14965	Y295-p	Pkinase	tLCGtLDyLPPEMIE		1	6
Axl	AXL	Q8VIA0	Y697-p	Pkinase_Tyr	KIyNGDyyRQGRIAK			6
BAG2	BAG2	O95816	Y139-p	BAG	KsHLMsLysACssEV		1	6
Bag3	BAG3	Q9JLV1	S270-p		PrPLrAAsPFRsPVr		23	6
BAG3	BAG3	O95817	S386-p		GPsAVPssPKsVAtE		14	6
BAHD1	BAHD1	Q8TBE0	T588-p		RRRRRRRtNGWVPVG		6	6
Bai2	BAI2	D3ZN99	S1340-p		LRPSEPGsEGDyMVL			6
BAIAP2L2	BAIAP2L2	Q6UXY1	S478-p		LPSSRRssMGSTAVA		4	6
Bap1	BAP1	Q99PU7	S395-p		VRAPQQYsEDEDDYE		4	6
Phb2	BAP37	O35129	Y121-p	Band_7	AQELPSMyQRLGLDY			6
BASP1	BASP1	P80723	T36-p	BASP1	AAtEEEGtPkEsEPQ		22	6
PRRC2A	BAT2	P48634	Y636-p		PPsQGLGyPKYQKSL		1	6
Prrc2a	BAT2	Q7TSC1	Y1092-p		tRsEGsEyEEIPKRR		2	6
PRRC2A	BAT2	P48634	T1546-p		MVRGVGGtPRDSAGV			6
Bat2l	BAT2L iso3	A2AN33	S479-p		RIAsETHsEGsEyEE		7	6
BAZ1A	BAZ1A	Q9NRL2	S286-p		PPKRIHIsQEDNVAN		5	6
BAZ1A	BAZ1A	Q9NRL2	S850-p	WSD	SFQNNVQsQDPQVST		2	6
BCAR3	BCAR3	O75815	T104-p		DRHGETFtFRDPHLL			6
Bcar3	BCAR3	Q9QZK2	T108-p		DPyLLDPtLEyVKFS			6
BCAR3	BCAR3	O75815	S363-p		DTsPCPNsPVFRtGs		9	6
BCKDHA	BCKDH E1-alpha	P12694	S339-p	E1_dh	RIGHHstsDDssAyR		4	6
Bcl11a	Bcl-11A	Q9QYE3	S630-p		LGsPsSLsPFSKRIk		5	6
BCL11B	Bcl-11B	Q9C0K0	S375-p		RELAGNsstPPPVsP		1	6
BCL2L12	Bcl-2L12	Q9HB09	S156-p		SESPRPCsLPIRPCY	2		6
Bcl2l13	Bcl-2L13	P59017	S343-p		MMRAEKtsPtPsVFV		11	6
BCL7A	Bcl-7A iso2	Q4VC05-2	S193-p		SQVPRsRsQRGsQIG			6
BCLAF1	BCLAF1	Q9NYF8	S282-p	THRAP3_BCLAF1	GsVGNGssRysPsQN		2	6
BCLAF1	BCLAF1	Q9NYF8	Y408-p	THRAP3_BCLAF1	DtEEtEDyRQFRksV	1	1	6
BCLAF1	BCLAF1	Q9NYF8	Y438-p	THRAP3_BCLAF1	tEEEGLkykSKVsLk		1	6
BCLAF1	BCLAF1	Q9NYF8	S660-p	THRAP3_BCLAF1	RRIDIsPstLRKHTR		20	6
BCLAF1	BCLAF1	Q9NYF8	Y846-p		ytPkSKkyFLHDDRD			6
BCR	Bcr	P11274	S227-p		GssVGDAsRPPyRGR		1	6
Bcr	Bcr	Q6PAJ1	S301-p		GKSPLLRsQstSEQE			6
BCR	Bcr	P11274	T359-p		RVsPsPttyRMFRDK			6
Bcr	Bcr	Q6PAJ1	Y843-p		HSRNGKSyTFLISSD			6
BCR	Bcr	P11274	T1049-p		RMPSRkQtGVFGVKI		3	6
BCR/ABL	BCR-ABL1	A9UF07	Y177-p		ADAEKPFyVNVEFHH	1	3	6
BCR/ABL	BCR-ABL1	A9UF07	S202-p		EVSDRIssLGsQAMQ			6
BCR/ABL	BCR-ABL1	A9UF07	S227-p		GSsVGDAsRPPyRGR			6
BCR/ABL	BCR-ABL1	A9UF07	T359-p		RVsPsPttyRMFRDK			6
Begain	BEGAIN	O88881	Y228-p		ASARDLAyRDGVENP			6
Begain	BEGAIN	Q68EF6	S229-p		YKGDIYCsDPALYCP		4	6
Begain	BEGAIN	O88881	Y445-p		sVEDVGAySyQAGAA			6
BET1	BET1	O15155	S69-p	SNARE	kLLAEMDsQFDSTTG		3	6
Hbb-bs	Beta-s	A8DUK4	Y42-p	Globin	VyPWtQRyFDsFGDL		1	6
Bhmt	BHMT	O35490	Y243-p	S-methyl_trans	EAARLkAyLMSQPLA			6
BICD2	BICD2	Q8TD16	T821-p		APKTKPAtPsL____		7	6
BMP2K	BIKE	Q9NSY1	Y820-p		ySDMssVyRDRsGsG			6
BMP2K	BIKE	Q9NSY1	S979-p	BMP2K_C	QRsLQKLssRQRRTK		7	6
BIN2	BIN2	Q9UBW5	S447-p		sGGGsPtsPRAsLGt		3	6
BIRC6	BIRC6	Q9NR09	T453-p		GVDsRRPtLAWLEDS		2	6
BIRC6	BIRC6	Q9NR09	S577-p		GGLLtyKsPAtsPIs		5	6
Birc6	BIRC6	O88738	T583-p		LTyKsPAtsPIsSNs		2	6
BLK	BLK	P51451	Y501-p		yTATERQyELQP___		1	6
BLM	BLM	P54132	S72-p	BLM_N	VNVtEDFsFsEPLPN		3	6
BMPR2	BMPR2	Q13873	Y589-p		KNRNsINyERQQAQA		1	6
BMS1	BMS1L	Q14692	S552-p		EGSKAGLsPANCQsD		21	6
BAZ2A	BMZF-2	Q9UIF9	T1621-p		LEKALLStPNGAPEG			6
2310047M10Rik	BORCS6	Q9D6W8	T201-p		AGGGRRAtISsPLEL		12	6
Dst	BPAG1	Q91ZU6	S3894-p	Spectrin	DKLTRQKsFsEDVIS		8	6
MAP1S	BPY2-IP1	Q66K74	T852-p		PEMLPPKtArQTENV			6
BRAF	BRAF	P15056	S364-p		FGQRDRsssAPNVHI	1	3	6
BRAF	BRAF	P15056	S429-p		PQRERKsssssEDRN	5		6
Braf	BRAF	P28028	S483-p		KTLGRRDssDDWEIP	4	18	6
BRCA1	BRCA1	P38398	T208-p		DQELLQItPQGTRDE		1	6
BRCA1	BRCA1	P38398	S803-p		TEPNKCVsQCAAFEN			6
BRCA2	BRCA2	P51587	T167-p		VCGSLFHtPKFVKGR			6
BRCA2	BRCA2	P51587	S805-p		LkGNNYEsDVELTkN		1	6
BRD2	BRD2	P25440	S538-p		HEQLAALsQGPISkP		3	6
Brd4	BRD4	Q9ESU6	S325-p		KLGPRREssRPVKPP			6
BRD4	BRD4	O60885	S1064-p		GHLREAPsPLMIHsP		5	6
BRD4	BRD4	O60885	S1201-p		LKIkNMGsWAsLVQK		6	6
BRD9	BRD9	Q9H8M2	S138-p		TQPAENEsTPIQQLL			6
BRIP1	BRIP1	Q9BX63	S927-p		PyLLEAAsHLsPENF		1	6
HGH1	BRP16	Q9BTY7	T388-p		EPWVERAtPT_____		6	6
BSN	BSN	Q9UPA5	S743-p		QAQGLAPsERSKPLS			6
BTK	Btk	Q06187	Y345-p	SH2	STPQsQyyLAEKHLF		1	6
BTLA	BTLA	Q7Z6A9	Y282-p		VKEAPtEyASICVRS			6
BUB1B	BUB1B	O60566	S39-p		LRQGRIMstLQGALA			6
BUB1B	BUB1B	O60566	S384-p		DPLQRVQsHQQASEE		2	6
BUD13	BUD13	Q9BRD0	S239-p		RHGssDIssPRRVHN		5	6
BUD13	BUD13	Q9BRD0	S325-p		yEYDPDIsPPRKKQA		37	6
BUD13	BUD13	Q9BRD0	Y458-p		AFEAEFQyAETVFRD			6
RPF2	BXDC1	Q9H7B2	Y263-p		HDTFGTTyGRIHMQk		3	6
CEBPE	C/EBP-epsilon	Q15744	T74-p		RGLKGPGtPAFPHyL	2		6
CEBPE	C/EBP-epsilon	Q15744	Y107-p		KALGPGIyssPGSYD		1	6
C10orf128	C10orf128	Q5T292	S48-p	DUF4514; TM	TAVGVAIsAGFLALK			6
C16orf54	C16orf54	Q6UWD8	T87-p	DUF4689	LWIEPMGtARERSED			6
8030462N17Rik	C18orf25	Q8BH50	S67-p	RNF111_N	MELRRDssEsQLAst		8	6
C18orf25	C18orf25	Q96B23	S73-p	RNF111_N	ssEsQLAstEsDKPT		5	6
8030462N17Rik	C18orf25	Q8BH50	S145-p	RNF111_N	RKSRRsRsEsEtstM		8	6
C19orf25	C19orf25	Q9UFG5	Y63-p	UPF0449	EAPGEQLyQQSRAYV			6
C19orf47	C19orf47	Q8N9M1	T204-p		PAkRRRVtAEMEGkY		2	6
C1orf198	C1orf198	Q9H425	S129-p	DUF4706	PFSWETKsQMEFsIS		2	6
C1orf52	C1orf52	Q8N6N3	Y73-p	DUF4660	VtRPAFLyNPLNkQI			6
C21orf2	C21orf2	O43822	S201-p		PSRGQFPsLsARDAs		5	6
EMG1	C2F	Q92979	Y222-p	EMG1	KMVSISNyPLSAALT			6
Emg1	C2F	O35130	Y222-p	EMG1	KMVSISNyPLSAALT			6
C2orf68	C2orf68	Q2NKX9	Y70-p	UPF0561	RKPDLQVyLPRHRDV			6
C6orf132	C6orf132	Q5T0Z8	S449-p		KPKPNPPsPENtAsS		2	6
5830433M19Rik	CAAP1	Q8VDY9	S68-p		SERRKRRstDssSsV		2	6
CAAP1	CAAP1	Q9H8G2	S96-p		stDsssVsGSLQQET		2	6
CAB39	CAB39	Q9Y376	Y325-p	Mo25	QFNDEKTyLVKQIRD			6
CABIN1	CABIN1	Q9Y6J0	T2154-p		EItVtPPtPtLLsPK		6	6
CACNA1F	CACNA1F	O60840	Y1849-p	CAC1F_C	PQRGRLLyAPLLLVE			6
CACTIN	CACTIN	Q8WUQ7	S139-p		AALsQQQsLQERLRL		1	6
CACYBP	CACYBP	Q9HB71	Y181-p	SGS	KEkEkPsyDtEtDPs		1	6
CAD	CAD	P27708	Y735-p		AFEPSVDyCVVkIPR			6
CAD	CAD	P27708	S1900-p		PPVPRQAsPQNLGtP	1	7	6
CHAF1B	CAF-1B	Q13112	T496-p	CAF-1_p60_C	LQAWSkTtPRRINLt		1	6
CALD1	Caldesmon iso4	Q05682-4	S202-p	Caldesmon	EEKPKrGsIGENQIk		31	6
CANX	Calnexin	P27824	Y70-p		PVPtGEVyFADsFDr		2	6
Canx	Calnexin	P35564	S563-p		EEDGVtGsQDEEDsK		32	6
Cast	calpastatin	P51125	S219-p	Calpain_inhib	QKPFtPAsPVQStPs		21	6
CAST	calpastatin	P20810	T267-p	Calpain_inhib	LkAQSAGtVRSAAPP			6
CNN2	calponin 2	Q99439	T226-p	Calponin	VGMtAPGtRRHIyDt		1	6
CNN3	calponin 3	Q15417	T288-p		IHNGsQGtGTNGsEI			6
CASQ1	calsequestrin 1	P31415	Y185-p	Calsequestrin	DEIKLIGyFKsKDsE			6
CALU	CALU	O43852	Y263-p		DWILPsDyDHAEAEA		1	6
CAMK1	CAMK1A	Q14012	S176-p	Pkinase	EDPGsVLstACGTPG			6
Camk2a	CAMK2A	P11275	S234-p	Pkinase	AGAyDFPsPEWDtVt		1	6
Camk2a	CAMK2A	P11798	T334-p		VkEssEstNttIEDE		2	6
Camk2b	CAMK2B	P08413	S235-p	Pkinase	AGAyDFPsPEWDtVt		1	6
Camk2d	CAMK2D	P15791	S235-p	Pkinase	AGAyDFPsPEWDtVt		1	6
Camk2g	CAMK2G	P11730	S235-p	Pkinase	AGAyDFPsPEWDtVt		1	6
CAMKK1	CAMKK1	Q8N5S9	S52-p		PPRARAAsVIPGSTS		8	6
CAMSAP1	CAMSAP1	Q5T5Y3	S1052-p		QEQLLMKsPTVPVPG		5	6
CAP1	CAP1	Q01518	S25-p	CAP_N	LEAVsHTsDMHRGyA		1	6
CAP1	CAP1	Q01518	S36-p	CAP_N	RGyADsPsKAGAAPY		2	6
CAP1	CAP1	Q01518	S310-p		PKPQtsPsPkRAtKk	3	35	6
Cic	capicua	Q924A2	S2304-p		KNstDLDsAPEDPts		5	6
CAPN1	CAPN1	P07384	T374-p	Calpain_III	NTTLyEGtWRRGsTA		3	6
CAPS2	CAPS2	Q9BXY5	T287-p		IRtHstLtENVLSHK			6
CAPZB	CAPZB	P47756	S263-p		KQLQRELsQVLtQRQ		11	6
RCSD1	CapZIP	Q6JBY9	S164-p	CAP-ZIP_m	NKVRTRGsIKRRPPs			6
CARD11	CARD11	Q9BXL7	S512-p		IQLQRAKsPIsLKRT		8	6
CARHSP1	CARHSP1	Q9Y2V2	T54-p		RtrtFsAtVRAsQGP		4	6
NEDD9	Cas-L	Q14511	Y118-p		syQNQGIyQVPtGHG			6
NEDD9	Cas-L	Q14511	Y168-p		GHGyVyEyPSRyQKD			6
CASC3	CASC3	O15234	S35-p		sPLRGGGsCsGsAGG		2	6
KNL1	CASC5	Q8NG31	S25-p		PVRRRHssILkPPRs		3	6
KNL1	CASC5	Q8NG31	S60-p		KKNSRRVsFADTIKV	3	25	6
CASK	CASK	O14936	Y387-p	L27	LHTLLDLyDKINTkS			6
CASK	CASK	O14936	Y788-p	Guanylate_kin	DEENGKNyyFVsHDQ		2	6
CASP7	CASP7	P55210	S47-p		KKNVtMRsIKTTRDR		4	6
CASP8AP2	CASP8AP2	Q9UKL3	T1261-p		LEVHCPstPKSEKNE		2	6
Cav1	caveolin-1	P49817	T15-p		DsEGHLytVPIREQG		1	6
CBL	CBL	P22681	S483-p		AKVERPPsPFsMAPQ		11	6
CBL	CBL	P22681	T568-p		QRRPLPCtPGDCPSR		3	6
CBL	CBL	P22681	T789-p		PAVLARRtLsDIsNA			6
CBLB	Cbl-b	Q13191	S525-p		IVRsPCGsPtGsPkS		12	6
CBX8	CBX8	Q9HC52	T234-p		kGRKLDDtPSGAGkF		5	6
CBX8	CBX8	Q9HC52	S265-p		LVQCGVtsPSsAEAT		12	6
Cc2d2a	CC2D2A	Q8CFW7	T1470-p		LRINFDVtKPKLWKS			6
CCAR1	CCAR1	Q8IX12	T629-p		AkEIstPtHWsKLDP		1	6
CCDC130	CCDC130	P13994	T313-p	DUF572	sPQHAADtPKSGEPR		2	6
CCDC138	CCDC138	Q96M89	Y32-p		GGsCPDEyDFSNFYQ			6
CCDC191	CCDC191	Q8NCU4	S62-p		NAFFTRNsDLPRsPW			6
CEP85	CCDC21	Q6P2H3	T35-p		sLGTEWQtPVISEPF		3	6
CEP85	CCDC21	Q6P2H3	S77-p		DFCSSSGsPPFQPIK		1	6
Ccdc6	CCDC6	D3YZP9	S233-p	DUF2046	EKLDQPVsAPPsPRD		24	6
Ccdc6	CCDC6	D3YZP9	S237-p	DUF2046	QPVsAPPsPRDIsME		28	6
CCDC6	CCDC6	Q16204	S328-p	DUF2046	QLsEsEssLEMDDER		3	6
CCDC6	CCDC6	Q16204	Y336-p	DUF2046	LEMDDERyFNEMsAQ		1	6
CCDC6	CCDC6	Q16204	T357-p		VssPIPytPsPsssR		2	6
CCDC61	CCDC61	Q9Y6R9	S381-p		GGsGDGPsVsWSRQT		2	6
CCDC85C	CCDC85C	A6NKD9	T298-p		AGSGEFRtLRKGFSP			6
CCDC86	CCDC86	Q9H6F5	S66-p		PERPPKtsPGsPRLQ		12	6
CCDC92	CCDC92	Q53HC0	T201-p		PKDKLPEtPRRRMKk		1	6
CCND3	CCND3	P30281	S279-p	Cyclin_C	GSsSQGPsQtstPtD		2	6
CCNL1	CCNL1	Q9UK58	S335-p		LstLGGFsPAsKPss		31	6
Ccnl1	CCNL1	Q52KE7	S358-p		EVKAEEKsPVsINVk		26	6
CCNT1	CCNT1	O60563	S340-p		RWLSSQPsFkLEPTQ		6	6
Ccnyl1	CCNYL1	E9Q226	S276-p		AAMRRsLsADNFIGI		27	6
CCT2	CCT2	P78371	S254-p	Cpn60_TCP1	DkIkIFGsRVRVDst		2	6
CCT5	CCT5	P48643	Y274-p	Cpn60_TCP1	DVTsVEDykALQkYE		3	6
TCP1	CCTA	P17987	S551-p		syEDAVHsGALND__		20	6
CD244	CD244	Q9BZW8	Y342-p		PSFNSTIyEVIGKsQ			6
Cd2ap	CD2AP	Q9JLQ0	S404-p		KASNLLRsPGAVYPK		16	6
CD2AP	CD2AP	Q9Y5K6	S514-p		GGHsPtHsPEKILKL		21	6
Cd2ap	CD2AP	Q9JLQ0	Y541-p		EFKKDASySSKSSLs			6
PTPRC	CD45	P08575	Y790-p	Y_phosphatase	QHKRCPDyIIQkLNI			6
CD46	CD46	P15529	Y378-p		RRKKkGTyLTDETHR		1	6
CD6	CD6	P30203	T511-p		NsQRHRVtDEEVQQS			6
CD84	CD84	Q9UIB8	S293-p		RNTQPAEsRIyDEIL			6
CD99L2	CD99L2	Q8TCZ2	Y243-p		CEEPQVkyStLHtQS		1	6
CDA	CDA	P32320	Y79-p	dCMP_cyt_deam_1	QkAVsEGykDFRAIA		1	6
CDC16	CDC16	Q13042	S560-p		kTLkNIIsPPWDFRE	1	29	6
CDC20	CDC20	Q12834	S41-p		EAAGPAPsPMRAANR	1	23	6
Cdc20	CDC20	Q9JJ66	S86-p		FIPQRSAsQMEVASF		1	6
CDC26	CDC26	Q8NHZ8	S78-p	ANAPC_CDC26	PKPNNRssQFGsLEF		2	6
CDC37	CDC37	Q16543	S300-p	CDC37_C	DPVEVyEsLPEELQk		3	6
CDC5L	CDC5L	Q99459	T227-p		PALGFyDtsEENyQA	1	7	6
CDC5L	CDC5L	Q99459	S303-p		VLPAPQIsDAELQEV	1	23	6
CDCA3	CDCA3	Q99618	S31-p		VADPrsPsAGILrtP		8	6
CDCA3	CDCA3	Q99618	T37-p		PsAGILrtPIQVEss		8	6
CDCA5	CDCA5	Q96FF9	S75-p		VEVPAVQsPRRsPRI	1	33	6
CDCA5	CDCA5	Q96FF9	T105-p	Sororin	tkEDLFktHsVPAtP		3	6
CDCP1	CDCP1	Q9H5V8	T807-p		EsEsEPytFsHPNNG			6
Arhgap31	CdGAP	A6X8Z5	S272-p		RKERRENsLPEIVPP		8	6
CDH3	CDH3	P22223	Y700-p	Cadherin_C	DtRDNVFyyGEEGGG			6
Cdh5	CDH5	P55284	Y685-p	Cadherin_C	MDARPAVyTQVQkPP	5		6
Cdk1	CDK1	P11440	T161-p	Pkinase	GIPIRVytHEVVTLW	4	7	6
CDK11A	CDK11A	Q9UQ88	S271-p		LsDLQDIsDsERKTS		46	6
CDK11A	CDK11A	Q9UQ88	Y441-p	Pkinase	EGtyGVVyRAkDkkT			6
CDK11B	CDK11B	P21127	S283-p		LsDLQDIsDsERKTS	1	46	6
CDK11B	CDK11B	P21127	Y453-p	Pkinase	EGtyGVVyRAkDkkT		1	6
Cdk12	CDK12	Q14AX6	S300-p		PYSRRQRsVsPysRR		8	6
Cdk12	CDK12	Q14AX6	S302-p		SRRQRsVsPysRRRs		8	6
Cdk12	CDK12	Q14AX6	S317-p		ssYERSGsysGRsPs		3	6
CDK12	CDK12	Q9NYV4	T1246-p		QGPRRtPtMPQEEAA			6
Cdk13	CDK13	Q69ZA1	S349-p		PsPAGGGssPysRRL		2	6
CDK13	CDK13	Q14004	S395-p		SSSsWRRsRsPysPV		20	6
CDK13	CDK13	Q14004	S400-p		RRsRsPysPVLRRSG		21	6
CDK16	CDK16	Q00536	T178-p	Pkinase	LGEGtyAtVyKGKSK		2	6
CDK3	CDK3	Q00526	Y159-p	Pkinase	FGVPLRtytHEVVTL		4	6
Cdkl5	CDKL5	E1U7Q0	Y316-p		RSTKRKPyHVESSTL			6
CDKN2AIP	CDKN2AIP	Q9NXV6	Y115-p	XTBD	KVtDAPtyttRDELV			6
CDKN2AIP	CDKN2AIP	Q9NXV6	S212-p		DGDRsVssQSSSsVs		1	6
CDKN2AIP	CDKN2AIP	Q9NXV6	S219-p		sQSSSsVssQVTTAG			6
C2CD5	CDP138	Q86YS7	S281-p		PNPNtHssGPstPLK		2	6
CDV3	CDV-3	Q9UKY7	S166-p	CDV3	tPEPAMtsGVyRPPG		1	6
CEFIP	CEFIP	M0RD54	Y516-p		RKRVKSTysPLPLLK			6
CEFIP	CEFIP	Q711Q0	T1177-p		PPAVPPKtEKALRRA			6
CELF1	CELF1	Q92879	S52-p	RRM_1	INVLRDRsQNPPQSk	1		6
CELF2	CELF2	O95319	S76-p	RRM_1	INVLRDRsQNPPQSk			6
CELSR2	CELSR2	Q9HCU4	Y2656-p		PyADGRLyQPyGDSA		1	6
CENPA	CENPA	P49450	S17-p	Histone	PEAPRRRsPsPtPtP	2	29	6
CENPC	CENPC1	Q03188	T130-p	CENP_C_N	TDVsskNtPDsKKIS		18	6
ADAP1	CENTA1	O75689	Y284-p	PH	MDDRRLMyFKDPLDA			6
ACAP1	CENTB1	Q15027	Y297-p	PH	IQSNQLVyQKKYkDP			6
ACAP2	CENTB2	Q15057	Y298-p	PH	IQNNQLVyQKKFKDN			6
ARAP2	CENTD1	Q8WZ64	S279-p		SKLVSRPsRSFLLRH			6
AGAP2	CENTG1	Q99490	S584-p		AACKsLPssPsHsAA		1	6
CEP131	CEP131	Q9UPN4	T137-p		DDQPRGFtLPSNARs		3	6
Cep135	CEP135	Q6P5D4	S1130-p		PLSSTLKsPVQtPDH		5	6
CEP164	CEP164	Q9UPV0	S544-p		EKGKEQHsQAEELGP			6
CEP170	CEP170	Q5SW79	S181-p		tPLyGQPsWWGDDEV		2	6
Cep170	CEP170	Q6A065	S358-p		EDsKsIKsDVPVyLK		26	6
CEP170	CEP170	Q5SW79	S1239-p	CEP170_C	RFPtDyAstsEDEFG		4	6
CEP170	CEP170	Q5SW79	T1240-p	CEP170_C	FPtDyAstsEDEFGs		3	6
CEP170	CEP170	Q5SW79	S1241-p	CEP170_C	PtDyAstsEDEFGsN		8	6
CEP170B	CEP170B	Q9Y4F5	S224-p		CSFRREPsyFEIPTK		4	6
CEP290	CEP290	O15078	Y2002-p		DLENDILyMRAHQAL			6
CEP350	CEP350	Q5VT06	T878-p		GPWTKAVtPPVkDDN		12	6
CEP350	CEP350	Q5VT06	Y1025-p		CPGERNsyEPIkEFQ			6
CEP44	CEP44	Q9C0F1	Y309-p		FNEVsEDyAsCsDMD			6
CEP57	CEP57	Q86XR8	S55-p		SDLRRsPskPtLAyP		5	6
TRPM7	ChaK1	Q96QT4	T1405-p		PTKFFVstPsQPsCK	1	3	6
CHD1	CHD-1	O14646	Y182-p		CDEtEsDyEPKNKVK			6
Chd2	CHD-2	E9PZM4	T240-p		KEDDDFEtDsDDLIE		2	6
Chd2	CHD-2	E9PZM4	S242-p		DDDFEtDsDDLIEMT		2	6
CHD3	CHD-3	Q12873	S333-p		LDsGSVHsAsGRPDG			6
CHD4	CHD-4	Q14839	T517-p		WGQPPsPtPVPRPPD		11	6
Chd4	CHD-4	Q6PDQ2	S1363-p		QsDYsVAsEEGDEDF			6
CHD8	CHD-8	Q9HCK8	T2050-p		MrVsPsDttPLVsRS			6
CHERP	CHERP	Q8IWX8	S817-p		RrRsRsRsPtPPssA		24	6
CHEK1	Chk1	O14757	S288-p		GGVsEsPsGFskHIQ		1	6
CHEK1	Chk1	O14757	T348-p		GIsFsQPtCPDHMLL			6
CHEK2	Chk2	O96017	T383-p	Pkinase	GEtsLMRtLCGtPty	8	2	6
CHMP1A	CHMP1A iso3	A6NG32	T229-p		AGLRPAAtLRLsPAR		1	6
CHMP5	CHMP5	Q9NZZ3	T95-p	Snf7	NMEQANytIQsLkDT			6
CHMP6	CHMP6	Q96FZ7	T130-p	Snf7	VERILDEtQEAVEyQ		2	6
CIZ1	CIZ1	Q9ULV3	T585-p		stPAAtStPsKQALQ		1	6
CSNK1E	CK1E	P49674	S377-p		VDRERKVsMRLHrGA			6
CSNK1E	CK1E	P49674	T394-p		NVsssDLtGRQEVsR			6
CSNK1G1	CK1G1	Q9HCP0	Y69-p	Pkinase	kNLytNEyVAIKLEP		2	6
CSNK1G2	CK1G2	P78368	Y71-p	Pkinase	kNLytNEyVAIKLEP		2	6
CKAP4	CKAP4	Q07065	Y322-p		QtMESDIytEVRELV		3	6
CKB	CKB	P12277	S199-p	ATP-gua_Ptrans	FLFDkPVsPLLLASG		7	6
Cks1b	CKS1	P61025	S51-p	CKS	RNLGVQQsQGWVHYM			6
CKS2	CKS2	P33552	S51-p	CKS	RRLGVQQsLGWVHYM		4	6
CLASP1	CLASP1	Q7Z460	S688-p		GAGsRsssPGKLLGs		5	6
CLASP2	CLASP2	O75122	Y648-p		RNGsIPtyMRQTEDV			6
Clasp2	CLASP2	Q8BRT1	S1021-p		yNYSDSIsPFNKsAL		5	6
CLSPN	claspin	Q9HAW4	S810-p		AGGFrsPsPGLFRAS		25	6
Clspn	claspin	Q80YR7	S1180-p		EEDIGDDsQFMMLAK			6
CLDN1	Claudin-1	O95832	T195-p		RkTtsYPtPRPYPkP			6
Cldn11	Claudin-11	Q60771	Y191-p		SFGENRFyyssGsss		1	6
CLDN11	Claudin-11	O75508	Y192-p		FGENRFyyTAGsssP		1	6
CLCN6	CLCN6	P51797	Y784-p		MAEDYPRyPDIHDLD			6
CLCN7	CLCN7	P51798	S801-p		KRGLEELsLAQt___		3	6
CLEC16A	CLEC16A	Q2KHT3	S863-p		YDQGRrGsSDPTVQR		4	6
CLIP4	CLIP4	Q8N3C7	S607-p		SKAALRRsWsStPTA		2	6
Cltc	CLTC	Q68FD5	Y1438-p	Clathrin	DHtRAVNyFSkVkQL		1	6
Cmklr1	CMKLR1	P97468	S337-p		SRLANALsEDtGPsS		7	6
Cmklr1	CMKLR1	P97468	T340-p		ANALsEDtGPsSYPs		7	6
CMTM4	CMTM4	Q8IZR5	Y27-p		ISGASsPyQPTTEPV		2	6
CMTM6	CMTM6	Q9NX76	T171-p		QLRKPENtTRAEALt		1	6
CMTM8	CMTM8	Q8IZV2	T14-p		ARsHtVtttAssFAE		1	6
CNKSR1	CNK1	Q969H4	S314-p		sLSLAPLsPRAPSED		13	6
Cnksr2	CNKSR2	Q9Z1T4	Y821-p		KCHLQDHyGPYPLAE			6
Cnnm2	CNNM2	Q3TWN3	S749-p		GSPGENKsPPRPCGL		2	6
Cobll1	COBLL1	Q3UMF0	S364-p		RAsCVERstsVDDtD			6
CFL1	Cofilin-1	P23528	T91-p	Cofilin_ADF	LyDAtyEtkEskkED		2	6
Cfl1	Cofilin-1	P18760	Y117-p	Cofilin_ADF	PLkSkMIyASSkDAI		3	6
Cfl2	Cofilin-2	P45591	Y117-p	Cofilin_ADF	PLkSkMIyASSkDAI		3	6
COG3	COG3	Q96JB2	S511-p		DEQKKVPsEAsFsDV		5	6
COL17A1	COL17A1	Q9UMD9	T156-p		AsPstRWtELDDVKR			6
COPS6	COPS6	Q7L5N1	Y105-p	JAB	IIIDkEYyyTkEEQF			6
COPS6	COPS6	Q7L5N1	Y106-p	JAB	IIDkEYyyTkEEQFk			6
COBL	cordon-bleu	O75128	S260-p		KVNKRsNsKGCLttP		2	6
Coro1a	coronin 1A	O89053	Y25-p	DUF1899	PAKADQCyEDVRVSQ		1	6
CTTN	Cortactin	Q14247	T24-p		AGADDWEtDPDFVND		3	6
Cttn	Cortactin	Q60598	Y154-p	HS1_rep	KHAsQKDysSGFGGk			6
Cttn	Cortactin	Q60598	Y460-p		GSQQGLTyTSEPVyE			6
COX18	COX18	Q8N8Q8	Y104-p	60KD_IMP	VtLPLAAyQHyILAK			6
COX18	COX18	Q8N8Q8	Y107-p	60KD_IMP	PLAAyQHyILAKVEN		1	6
CPNE3	CPNE3	O75131	Y203-p	C2	IsLNsLCyGDMDktI		2	6
Cps1	CPS1	Q8C196	Y162-p	CPSase_sm_chain	EEkVPAIyGVDTRML		1	6
CPSF3	CPSF3	Q9UKF6	Y677-p	CPSF73-100_C	ELAAQRLyEALtPVH			6
CPSF7	CPSF7	Q8N684	S416-p		sVGAsGsssRKRHRs		1	6
Cpt1b	CPT1B	Q924X2	Y534-p	Carn_acyltransf	REAIENSyQVAKALA			6
CRAMP1	CRAMP1L	Q96RY5	S70-p		PGAPQAPsPPQGsPQ		4	6
CRAMP1	CRAMP1L	Q96RY5	S75-p		APsPPQGsPQDQHHF		2	6
CRAMP1	CRAMP1L	Q96RY5	S1268-p		GPAVSDLsQ______		9	6
CRB3	CRB3	Q9BUF7	S96-p		TEGtyRPsSEEQVGA			6
CIT	CRIK	O14578	S1939-p		HItKRVAssPAPPEG			6
CIT	CRIK	O14578	S1940-p		ItKRVAssPAPPEGP		4	6
CRK	CRK	P46108	S40-p	SH2	GVFLVRDsstsPGDy		5	6
Crk	CRK	Q64010	Y108-p		LEFYKIHyLDTTTLI			6
CRK	CRK	P46108	S208-p		IGGNQEGsHPQPLGG			6
Crkl	CRKL	P47941	Y127-p		TAEENLEyVRtLyDF			6
Crkl	CRKL	P47941	Y132-p	SH3_1	LEyVRtLyDFPGNDA		6	6
Crkl	CRKL	P47941	S195-p		GKHGNRNsNsyGIPE		1	6
Crmp1	CRMP-1	P97427	S521-p		APAPsAkssPskHQP		6	6
DPYSL2	CRMP-2	Q16555	T514-p		sVtPktVtPAssAkt	9	20	6
DPYSL2	CRMP-2 iso3	NP_001184222	Y82-p		GPDPQPPysRQGRRA			6
Dpysl3	CRMP-4	Q62188	S522-p		PAGstRGsPtRPNPP		20	6
DPYSL3	CRMP-4 iso2	Q14195-2	T64-p		VGQrGAKtPRSGQGS			6
Dpysl5	CRMP-5	Q9EQF6	S532-p		MRDLHEssFsLsGsQ		3	6
CSF1R	CSFR	P07333	Y561-p		EsyEGNsytFIDPtQ	3	1	6
CSF1R	CSFR	P07333	Y873-p	Pkinase_Tyr	YKLVkDGyQMAQPAF		1	6
CSK	CSK	P41240	Y64-p		EGIIPANyVQKREGV			6
CSK	CSK	P41240	Y277-p	Pkinase_Tyr	AKGSLVDyLRSRGRs			6
Cspg5	CSPG5	Q71M36	S475-p	Neural_ProG_Cyt	ELHNDNFsLsTIAEG		3	6
CSPP1	CSPP1	Q1MSJ5	Y702-p		HRQNIDAyHNPDART			6
CSRP1	CSRP1	P21291	Y18-p	LIM	GVCQktVyFAEEVQC			6
CSRP3	CSRP3	P50461	S95-p		LGLQFQQsPKPARsV		1	6
CTAGE4	CTAGE4	Q8IX94	T403-p		MKLYRKLtVEENyRI		1	6
Mia2	CTAGE5	Q8R311	S507-p		sPLGRPPsETRAFLs		10	6
MIA2	CTAGE5	O15320	Y519-p		FGREHsPyGPsPLGW		6	6
CTAGE6	CTAGE6	Q86UF2	T403-p		MKLYRKLtVEENyRI		1	6
CTAGE8	CTAGE8	P0CG41	T403-p		MKLYRKLtVEENyRI		1	6
CTAGE9	CTAGE9	A4FU28	T403-p		MKLYRKLtVEENyRI		1	6
CTBP2	CTBP2	P56545	Y108-p	2-Hacid_dh	IVRIGSGyDNVDIKA			6
CTCF	CTCF	P49711	Y197-p		SWQKDPDyQPPAKKT		1	6
CTDSPL2	CTDSPL2	Q05D32	S12-p		TRKAsQQsNQIQtQR			6
CHTF18	CTF18	Q8WVB6	S225-p		LLGVsLAsLKKQVDG		15	6
RBBP8	CtIP	Q99708	Y522-p		kFRQVTLyEALkTIP			6
RBBP8	CtIP	Q99708	S593-p		IPLRPREsLETENVL		4	6
CTNNA1	CTNNA1	P35221	T223-p	Vinculin	kNVPILytASQACLQ			6
CTNNA1	CTNNA1	P35221	S886-p		QTKIKRAsQKKHVNP		1	6
Ctnna3	CTNNA3	Q65CL1	S637-p	Vinculin	PEELEDVsDLEDDHE		9	6
Ctnnb1	CTNNB1	Q02248	S675-p		QDYkKRLsVELTSsL	2	16	6
CTNND1	CTNND1	O60716	S269-p		QVRVGGssVDLHRFH	1	31	6
CTNND1	CTNND1	O60716	S862-p		NAsRsQssHsyDDst		5	6
CTNND1	CTNND1 iso3	O60716-3	Y213-p		FHYPPDGySRHyEDG			6
CTNND1	CTNND1 iso4	O60716-4	Y257-p		APsRQDVyGPQPQVR			6
Ctnnd2	CTNND2	O35927	S264-p		PAPPrGGsPLTTtQG		6	6
Ctnnd2	CTNND2	F1M787	Y412-p		PIyEDRVyQKPPMRS			6
Ctnnd2	CTNND2	F1M787	Y486-p		ASNyADPyRQLQYCA			6
JUP	CTNNG	P14923	T196-p		VVRTMQNtsDLDTAR		1	6
CTPS2	CTPS2	Q9NRF8	S571-p		sDrysDAsDDsFsEP	1	28	6
CTU2	CTU2	Q2VPK5	S419-p	CTU2	SRLsQMQsPIPLTET		17	6
CUEDC1	CUEDC1	Q9NWM3	S9-p		TSLFRRSssGsGGGG		1	6
CUEDC1	CUEDC1	Q9NWM3	Y230-p		QESRWkQyLEDERIA			6
CUEDC2	CUEDC2	Q9H467	T274-p		EAEEMkAtyINLkPA			6
CUL2	CUL2	Q13617	Y477-p	Cullin	TSKLHRMyTDMsVSA			6
CUL3	CUL3	Q13618	Y512-p	Cullin	VRVLTTGyWPTQSAt			6
CUX1	CUTL1	P39880	S1215-p		AYMKRRHssVsDSQP	2	4	6
CXCR4	CXCR4	P61073	S319-p		sAQHALtsVsRGssL		10	6
CXCR4	CXCR4	P61073	S325-p		tsVsRGssLkILskG	9	11	6
CXCR4	CXCR4	P61073	S339-p		GkrGGHssVstEsEs	9	4	6
CYB561	CYB561	P49447	S247-p		kTLTEGDsPGsQ___		7	6
Cyb5r3	CYB5R3	Q9DCN2	Y80-p	FAD_binding_6	LPIGQHIyLSTRIDG			6
NSG1	D4S234E	P42857	Y52-p	Calcyon	VVKTKTEyEPDRKKG		1	6
DAB2IP	DAB2IP	Q5VWQ8	S101-p		PKLDRNHsFRHILPG		2	6
DAB2IP	DAB2IP	Q5VWQ8	S1031-p	DUF3498	PHRDRLRsKDELSQA		2	6
DAB2IP	DAB2IP	Q5VWQ8	S1108-p	DUF3498	GIISRLMsVEEELKK		5	6
Dag1	DAG1	Q62165	T788-p	DAG1	LTLEDQAtFIkkGVP		5	6
DAP3	DAP3	P51398	T272-p	DAP3	INALWGRttLKREDk		1	6
CCDC88C	Daple	Q9P219	Y1395-p		IMDQYKFyDPPPKKK			6
CCDC88C	Daple	Q9P219	T1533-p		TTAPsNStPIARHPG		2	6
PPP1R1B	DARPP-32	Q9UD71	S46-p	DARPP-32	FRLSEHssPEEEAsP		3	6
DIDO1	DATF1	Q9BTC0	T502-p		EAACESstPsWAsDH		1	6
Dbf4	DBF4	Q9QZ41	S396-p		GHLLKPNsQyEEtQK			6
DBNL	DBNL	Q9UJU6	T321-p		AEEPAPstPPCLVQA			6
DCLK1	DCAMKL1 iso5	Q5VZY9	S358-p		LssDDLDsVGDsV__		6	6
DCLK2	DCAMKL2	Q8N568	T61-p		CSFYRTRtLQALSSE		2	6
Dcbld1	DCBLD1	Q9D4J3	S305-p		YPFARHQsTEFTISY		1	6
DCBLD2	DCBLD2	Q96PD2	Y569-p		EGtyDLPyWDRAGWW		2	6
DCBLD2	DCBLD2	Q96PD2	T717-p		PLVGtyNtLLsRtDs		3	6
DCK	DCK	P27707	S11-p		PPKRsCPsFsAssEG	3	11	6
DCK	DCK	P27707	S15-p		sCPsFsAssEGtRIK	3	5	6
DCK	DCK	P27707	S63-p	dNK	ARWCNVQstQDEFEE		1	6
Dcp1a	DCP1A	Q91YD3	Y84-p	DCP1	YRRSAsPyHGFTIVN			6
DCP1A	DCP1A	Q9NPI6	S319-p		IPLsPVLsPtLPAEA	2	13	6
DCP1B	DCP1B	Q8IZD4	S227-p		DPEPQHLsLtALFGk		2	6
DCP2	DCP2	Q8IU60	S276-p		SRTKFRHsQQLFPDG		4	6
DDA1	DDA1	Q9BW61	S95-p		RKVARtDsPDMHEDT		16	6
DDB1	DDB1	Q16531	Y193-p	MMS1_N	QGRHVkTyEVsLREk			6
DDRGK1	DDRGK1	Q96HY6	Y189-p	DDRGK	AQREHEEyLkLKEAF			6
DDT	DDT	P30046	S29-p	MIF	RLCAAAAsILGkPAD		3	6
DDTL	DDTL	A6NHG4	S29-p	MIF	RLCAAAAsILGkPAD		3	6
DDX1	DDX1	Q92499	Y586-p	Helicase_C	IDIHGVPyVINVtLP			6
DDX1	DDX1	Q92499	T591-p	Helicase_C	VPyVINVtLPDEkQN			6
Ddx1	DDX1	Q91VR5	Y628-p		TEKEKVWyHVCsNRG			6
DDX10	DDX10	Q13206	S875-p		LHLLRsQs_______			6
DDX17	DDX17 iso3	Q92841-3	S494-p		RsRYRtTssANNPNL			6
DDX18	DDX18	Q9NVP1	Y385-p		SLKkEPLyVGVDDDK		1	6
DDX21	DDX21	Q9NR30	S121-p		VtkNEEPsEEEIDAP	1	59	6
INTS6L	DDX26B	Q5JSJ4	Y427-p		LKTLPPyyLLTKLES			6
DDX3X	DDX3	O00571	Y283-p	DEAD	RELAVQIyEEARKFS		3	6
DDX3X	DDX3	O00571	Y602-p		GGFGArDyrQssGAs			6
Ddx3y	DDX3L	D3ZN21	Y67-p		WSKDKDAySsFGSRS			6
Ddx3y	DDX3Y	C9WPN2	Y64-p		WSKDKDAySsFGSRD			6
DDX3Y	DDX3Y	O15523	Y281-p	DEAD	RELAVQIyEEARKFS		2	6
DDX46	DDX46	Q7L014	Y910-p		kINAkLNyVPLEkQE		1	6
DDX5	DDX5	P17844	Y535-p		AKTQNGVySAANYTN			6
DDX51	DDX51	Q8N8A6	S83-p		VNDAEPGsPEAPQGK		46	6
DHX8	DDX8	Q14562	Y1202-p		QQRLEPLyNRyEEPN			6
DHX9	DDX9	Q08211	Y1155-p		LMIGSTRyGDGPrPP		2	6
DEAF1	DEAF1	O75398	T179-p		PGPQsPPtPLAPGQE		3	6
DIEXF	DEF	Q68CQ4	S153-p		PPGTsQTsPEEFTDA		4	6
Dennd2a	DENND2A	Q8C4S8	Y346-p		ENSRVDWyAQTKLGL			6
ST5	DENND2B	P78524	S413-p		PSNGLPPsPTPAAPP			6
DENND4A	DENND4A	Q7Z401	S910-p		QSDLGYNsLSKDEVR			6
DENND4B	DENND4B	O75064	T1052-p		GRQDEAGtPRRGLGA			6
DENND4C	DENND4C	Q5VZ89	Y524-p		LSTLKKLyPQLsSVH			6
DENND4C	DENND4C	Q5VZ89	Y1156-p		TTATVDTyEsLLSDs			6
Dennd5b	DENND5B	A2RSQ0	S178-p		LKLQRYNsYDINRDT		12	6
DEPDC1B	DEPDC1B	Q8WUY9	S526-p		QPFQRTRsFRM____		1	6
Des	desmin	P31001	S25-p	Filament_head	FGGAPGFsLGsPLss		6	6
DES	desmin	P17661	Y324-p	Filament	AKQEMMEyRHQIQsy			6
DSP	Desmoplakin	P15924	S32-p		DLryEVtsGGGGtsR		1	6
Dsp	Desmoplakin	E9Q557	S178-p		PRVRRAssKGAGGYT			6
Dstn	Destrin	Q9R0P5	Y117-p	Cofilin_ADF	PLkSkMIyASSkDAI		3	6
DFFA	DFFA	O00273	S28-p	CIDE-N	CLLRRNysREQHGVA		7	6
Dgkz	DGKZ iso3	Q05DE1	S75-p		RGASRRRsstAPPTC			6
DHFR	DHFR	P00374	Y183-p	DHFR_1	IkYkFEVyEkND___			6
DHX38	DHX38	Q92620	S56-p		LGLDLLAsLkRRERE		2	6
DHX38	DHX38	Q92620	T1221-p		EPMtPRRtPARFGL_			6
DHX57	DHX57	Q6P158	S74-p		FSESRRPsRPsNSNI		2	6
DHX57	DHX57	Q6P158	Y1261-p	OB_NTP_bind	FVTKNDGyVHIHPsS			6
DIAPH1	Diaphanous-1	O60610	Y75-p		HRNsSASyGDDPTAQ			6
Gramd4	DIP	Q8CB44	Y445-p		RAKYDTPyIIWRSLP			6
Dlc1	DLC1	Q9R0Z9	S298-p		VPMVRKRsVsNSTQt		1	6
DLC1	DLC1	Q96QB1	S986-p		EIPERRDsGVGAsLt		5	6
DLEU7	DLEU7 iso2	Q6UYE1-2	S147-p	DLEU7	GPLQQERsFPIHLKL		1	6
DLG1	DLG1 iso2	Q12959-2	Y782-p	Guanylate_kin	YEVDGRDyHFVTSRE			6
DLGAP5	DLG7	Q15398	S806-p		tECHLLDsPGLNCsN		12	6
2810030E01Rik	DLN1	Q80YR3	T738-p	DUF4584	EGtLDDFtVLNRRKK			6
DMWD	DMWD	Q09019	S545-p		kEHKRYHsLGNIsrG		10	6
Dmxl1	DMXL1	Q6PNC0	S922-p		SsPEKILsPFSQkFQ		5	6
DNAH8	DNAH8	Q96JB1	Y1097-p		EYKKKMsyMIAFINE			6
DNAH8	DNAH8	Q96JB1	Y4468-p	Dynein_heavy	LTFITVVyLRTVLSP			6
Dnah12	DNAHC12	Q3V0Q1	Y2753-p	Dynein_heavy	PKGTYDDyIEFIKKL			6
Dnaja1	DNAJA1	P63037	Y119-p	DnaJ_C	sVTLEDLyNGATRKL			6
DNAJB2	DNAJB2	P25686	T95-p		GGPGFTFtFRSPEEV			6
Dnajb5	DNAJB5	D3ZB76	Y195-p		RRAPEPLyPRRKVQD			6
DNAJC5	DNAJC5	Q9H3Z4	S15-p	DnaJ	sLstsGEsLyHVLGL		15	6
DNAJC5	DNAJC5	Q9H3Z4	Y17-p	DnaJ	stsGEsLyHVLGLDk		4	6
DNAJC5	DNAJC5	Q9H3Z4	Y149-p		EGEETEFyVSPEDLE		1	6
DNAJC5	DNAJC5	Q9H3Z4	Y192-p		TADSHPSyHTDGFN_		3	6
DNAJC8	DNAJC8	O75937	Y129-p		VIQAGkEyVEHtVkE		1	6
PRKDC	DNAPK	P78527	S3294-p	FAT	RSRsQGCsEQVLtVL		1	6
SPATS2L	DNAPTP6	Q9NUQ6	Y441-p		RRRFNPQyHNNRLNG			6
DYNC1H1	DNCH1	Q14204	T1885-p	AAA_6	kLVQtPLtDrCYLTM			6
DYNC1LI1	DNCLI1	Q9Y6G9	S414-p	DLIC	RtPNrsVssNVAsVs		5	6
DYNC1LI1	DNCLI1	Q9Y6G9	T515-p	DLIC	tVsPttPtsPtEGEA		19	6
DNMT1	DNMT1	P26358	S143-p		RtPRRsksDGEAkPE	3	18	6
DNMT1	DNMT1	P26358	S398-p		ANEsGFEsyEALPQH		4	6
DNMT3A	DNMT3A	Q9Y6K1	S377-p	PWWP	YEVLQVAsSRAGkLF			6
DNMT3B	DNMT3B	Q9UBC3	S53-p		IRGRRsssRLsKREV		1	6
DOCK10	DOCK10	Q96BY6	T10-p		GERTRRFtRsLLRPG			6
Dock2	DOCK2	Q8C3J5	Y212-p	DOCK_N	DQPDyGVySRISSSP		3	6
DOCK2	DOCK2	Q92608	S1736-p		FMsDtNLsEHAAIPL		1	6
DOCK5	DOCK5	Q9H7D0	Y1827-p		PPPKsKPyEGsQRNs			6
DOCK7	DOCK7	Q96N67	S905-p		sNsNPDIsGtPtsPD		6	6
DOCK7	DOCK7	Q96N67	S1306-p		PQLtRPGsFLLTSTS		6	6
Dock7	DOCK7	Q8R1A4	S1382-p		KVFERMNsLtFKKSK		18	6
Dock7	DOCK7	Q8R1A4	S1428-p		PsGsAFGsQENLRWR		21	6
DOCK8	DOCK8	Q8NF50	S2087-p		RDsFHRSsFRKCETQ	1	2	6
DOK2	DOK2	O60496	T336-p		LyDsIEEtLPPRPDH			6
DOK3	DOK3	Q7L591	Y381-p		NDLAsGLyASVCKRA		1	6
DOK4	DOK4	Q8TEW6	S314-p		ILLKPKPsQGDSsEA			6
DOPEY1	DOPEY1	Q5JWR5	S1264-p		ETKSRQRsHssIQFS			6
Dcx	Doublecortin	O88809	S332-p		StPKsKQsPIStPts	2	2	6
DPM1	DPM1	O60762	Y113-p	Glycos_transf_2	MKHATGNyIIIMDAD		1	6
TNFRSF21	DR6	O75509	S564-p		LLRCDstssGssALs		1	6
TNFRSF21	DR6	O75509	S568-p		DstssGssALsRNGs		1	6
DROSHA	DROSHA	Q9NRR4	S237-p		DHRHRDHsHGRGERH		2	6
DNM1L	DRP1	O00429	S607-p		ELLAEEkskPIPIMP		1	6
DUOX2	DUOX2	Q9NRD8	Y1011-p		AVPtPRLytEALQEK			6
Dusp27	DUS27	Q148W8	S462-p		SRRGRyRsDSESSES			6
DUS3L	DUS3L	Q96G46	S236-p		EQALRRFsQGPtPAA		9	6
DVL1	DVL1	O14640	S93-p	Dishevelled	GAHsDAGsQGtDsHt		1	6
DVL2	DVL2	O14641	Y478-p	DEP	ERREARkyASGLLkA			6
DNM1	DYN1	Q05193	S778-p		GRRsPtssPtPQRRA	5	9	6
DYNC1I2	DYNC1I2	Q13409	S92-p		PMSPssKsVstPsEA		8	6
Dynll2	DYNLL2	Q78P75	Y65-p	Dynein_light	VGRNFGsyVTHETKH			6
DKC1	dyskerin	O60832	S485-p		KAKAGLEsGAEPGDG		28	6
Dmd	dystrophin	P11531	S1275-p		ACWHELLsYLEKANK		12	6
DMD	dystrophin	P11532	Y3354-p		AKGHkMHyPMVEyCt			6
DMD	dystrophin	P11532	T3675-p		PSSRGRNtPGKPMRE		1	6
TCF3	E2A	P15923	Y108-p		KSGErGAyAsFGRDA		1	6
E2F3	E2F3	O00716	S166-p		AALRsPDsPktPksP		6	6
E2F8	E2F8	A0AVK6	S396-p		PNFTRHPsLIKLVKs		3	6
IRF2BPL	EAP1	Q9H1B7	S665-p		ssPVsPAsVPGQRRL		6	6
EBF1	EBF1	Q9UH73	Y412-p		ADIAEALySVPRNHN		1	6
EBF2	EBF2	Q9HAK2	Y403-p		ADIAEALySVPRNPS		1	6
EBF3	EBF3	Q9H4W6	Y413-p		ADIAEALySVPRNHN		1	6
ECHS1	ECHS1	P30084	Y137-p	ECH_1	VIAAVNGyAFGGGCE		1	6
ECT2	ECT2	Q9H8V3	S879-p		KHVMSRLsstssLAG		1	6
EDC3	EDC3	Q96F86	T100-p		VGINQNGtGKFVkkP			6
Edc3	EDC3	Q8K2D3	T173-p	Edc3_linker	sRHPNQAtPKKSGLK			6
LPAR2	EDG4	Q9HBW0	Y325-p		STRESVHyTSSAQGG			6
LPAR3	EDG7	Q9UBY5	Y206-p	7tm_1; TM	FLIMVVVyLRIYVYV			6
EEF1A1	EEF1A1	P68104	T82-p	GTP_EFTU	IsLWkFEtSkyyVtI			6
EEF1A1	EEF1A1	P68104	Y85-p	GTP_EFTU	WkFEtSkyyVtIIDA	1	3	6
Eef1b	eEF1B	O70251	Y126-p	EF-1_beta_acid	REERLAQyEskKAKK		1	6
EEF2	EEF2	P13639	T779-p	EFG_C	EESQVAGtPMFVVKA		1	6
Eef2k	EEF2K	O08796	S358-p		GtEEKCGsPRIRtLs		1	6
Eef2k	EEF2K	O08796	S395-p		TFDsLPssPsSATPH		1	6
EEFSEC	EEFSEC	P57772	Y486-p		VERAMDDySVIGRSL			6
Efr3a	EFR3A	Q8BG67	S420-p		STHTLDIsQLGDLGT			6
Efs	EFS	Q64355	S121-p		GLPARSCsPSSDSIy		1	6
EGFR	EGFR	P00533	Y764-p	Pkinase_Tyr	kEILDEAyVMAsVDN	2	2	6
Egfr	EGFR	Q01279	Y1092-p		AFLPVPEyVNQSVPK	7	2	6
EGFR	EGFR	P00533	S1130-p		PHyQDPHstAVGNPE			6
EHBP1	EHBP1	Q8NDI1	T694-p		KRLLKAEtLELsDLy		8	6
EHD2	EHD2	Q9NZN4	Y313-p		VHAyIISyLKkEMPS			6
EHD4	EHD4	Q9H223	Y316-p		VHAyIISyLKkEMPS			6
EHHADH	EHHADH	Q08426	S189-p	ECH_1	IRFAQRVsDQPLEsR			6
EIF2B3	eIF2B-gamma	Q9NR50	S265-p		LksLDIysFIkEANT		1	6
EIF3I	eIF3-beta	Q13347	Y241-p		sAALsPNyDHVVLGG			6
EIF3G	eIF3-delta	O75821	S11-p		GDFDskPsWADQVEE		4	6
EIF3A	eIF3-theta	Q14152	S888-p		ssLsRKDsRWGDRDs		2	6
EIF3D	eIF3-zeta	O15371	T49-p	eIF-3_zeta	VADWtGAtyQDkRyT			6
EIF4B	EIF4B	P23588	S272-p		DyDrGyDsrIGSGRr			6
Eif4b	EIF4B	Q8BGD9	S495-p		SsNPPARsQssDtEQ		8	6
EIF4G1	eIF4G	Q04637	T301-p		QMSVEEStPISRETG			6
EIF4G1	eIF4G	Q04637	Y311-p		SRETGEPyRLsPEPt			6
EIF4G1	eIF4G	Q04637	T1066-p		kGSRPIDtSRLTkIt			6
EIF4H	EIF4H	Q15056	Y86-p	RRM_1	DkFKGFCyVEFDEVD		2	6
ELAC2	ELAC2	Q9BQ52	T815-p		PQQkRAHtEEPQAKK			6
ELF1	Elf-1	P32519	T191-p		RPDsPAttPNIsVkK		1	6
ELF1	Elf-1	P32519	S334-p		SRSRVsssPGVKGGA		1	6
ELF1	Elf-1	P32519	S376-p		RTVQPTQsPYPTQLF		4	6
Elfn2	ELFN2	Q68FM6	S760-p		HYysGysssPEySSE		1	6
Elfn2	ELFN2	XP_235476	Y761-p		GySssPEySSESTHK			6
ELMO1	ELMO1	Q92556	S718-p		PPIPKEPsNyDFVyD			6
ELMO2	ELMO2	Q96JJ3	Y49-p		sLPNPEyyTLRYADG		1	6
ELMSAN1	ELMSAN1	Q6PJG2	T578-p		RstRIPGtDAQAQAE			6
ELMSAN1	ELMSAN1	Q6PJG2	T698-p		AHRtLLRtNsAEVtP		5	6
Ahctf1	ELYS	Q8CJF7	S1928-p		RVREREVsVssVtEE		16	6
AHCTF1	ELYS	Q8WYP5	S2063-p		SQKRsLHsVsEERTD		2	6
MPP1	EM55	Q00013	Y22-p		HTALsDLyLEHLLQk			6
EMD	emerin	P50402	S52-p		RRRLsPPsssAAssy		4	6
Emd	emerin	O08579	Y95-p		skDYNDDyyEESYLT		2	6
Emd	emerin	O08579	Y161-p		IyGQDsAyQSIAHyR		2	6
EML1	EML1	O00423	S140-p		tsssERVsPGGRREs		4	6
Eml1	EML1	Q05BC3	S153-p		ssGDSKGsRNRtGst			6
EML4	EML4	Q9HC35	S150-p		AsPsPQPssQPLQIH		1	6
ENC1	ENC1	O14682	S406-p	Kelch_1	ATGCLPAsPSVSLKQ		3	6
Eno1	ENO1	P17182	T272-p	Enolase_C	DDPsRyItPDQLADL		3	6
NOS3	eNOS	P29474	S633-p	Flavodoxin_1	WRRKRKEssNtDsAG	8	7	6
ENPP4	ENPP4	Q9Y6X5	T68-p	Phosphodiest	HVKNVFItKtFPNHY			6
Ensa	ENSA	P60840	S67-p	Endosulfine	KGQkyFDsGDyNMAK		24	6
CLINT1	ENTH	Q14677	T272-p		TQATEtTtTRHKRTA		1	6
CLINT1	ENTH	Q14677	T462-p		PMsRsQNtDMVQksV			6
EVPL	envoplakin	Q92817	S9-p		FkGLSKGsQGKGSPK			6
EP400NL	EP400NL	Q6ZTU2	S172-p	EP400_N	LVRQIsLsPssGGHF		3	6
EP400NL	EP400NL	Q6ZTU2	S310-p	EP400_N	tsPPPPtsPsRTAVP		3	6
EPB41	EPB41	P11171	S84-p		rGLsRLFssFLKRPK		12	6
EPB41L1	EPB41L1	Q9H4G0	Y628-p		DFTVIGDyHGSAFED		1	6
EPB41L1	EPB41L1	Q9H4G0	T686-p		PDRGACstPDMPQFE		5	6
EPB41L2	EPB41L2	O43491	T20-p		kDssQLGtDAtkEKP			6
EPB41L3	EPB41L3	Q9Y2J2	S420-p	FA	QAQTRRAsALIDRPA		10	6
Epb41l3	EPB41L3	Q9WV92	S428-p	FA	QAQtRRAsALIDRPA		12	6
Epb41l3	EPB41L3	Q9WV92	T495-p		tNLITtVtPEkKAEE		18	6
EPB41L5	EPB41L5	Q9HCM4	S348-p	FA	LGSRFRysGktEyQt		4	6
EPG5	EPG5	Q9HCE0	T1392-p		SGtPGYLtsPELHKE			6
Epha1	EphA1	Q60750	S911-p		RLPsLsGsDGIPYRS			6
Epha2	EphA2	Q03145	Y961-p	SAM_1	GHQKRIAySLLGLKD		1	6
EPHB2	EphB2	P29323	S575-p	EphA2_TM	RGFERADsEytDkLQ		3	6
Ephb4	EphB4	P54761	Y574-p	EphA2_TM	SNGREVEysDKHGQy		1	6
Ephb6	EphB6	P0C0K7	Y643-p	EphA2_TM	YYIDPSTyDDPCQAI			6
LIMA1	eplin	Q9UHB6	Y437-p	LIM	AsLHGRIyCKPHFNQ			6
LIMA1	eplin	Q9UHB6	S726-p		FTTQNQKsQDVELWE		14	6
EPRS	EPRS	P07814	S886-p		LsQssDssPtRNsEP	5	51	6
EPS15L1	EPS15R	Q9UBC2	S108-p		PKFHDtssPLMVtPP		7	6
EPS15L1	EPS15R	Q9UBC2	S255-p		LNstGsLsPKHsLkQ		50	6
EPS8	EPS8	Q12929	S815-p		AsDsGVEsFDEGssH		11	6
EPS8L1	EPS8L1	Q8TE68	T305-p		AAGEGLLtLRAKPPS		3	6
EPS8L1	EPS8L1	Q8TE68	S583-p		PRWDsCDsLNGLDPS		5	6
EPS8L3	EPS8L3	Q8TE67	T421-p		GsHRLGstSHFPQEK			6
EPN1	epsin 1	Q9Y6I3	Y17-p	ENTH	MkNIVHNysEAEIkV		5	6
Epn2	epsin 2	Q8CHU3	Y181-p		QPNLSTSysEQEyGk		1	6
EPN2	epsin 2	O95208	T508-p		KPSsARKtPEsFLGP		2	6
EPN3	epsin 3	Q9H201	Y17-p	ENTH	VKNIVHNysEAEIkV		4	6
ERBIN	Erbin	Q96RT1	S984-p		yNIQysssAAVKDTL			6
DNTTIP2	ERBP	Q5QJE6	S148-p		sEAEsHVsGIsRIVL		11	6
Erc1	ERC1	Q99MI1	S41-p		RtNstGGssGNsVGG			6
ERF	ERF	P50548	S150-p		RFPPstPsEVLsPtE		1	6
ERF	ERF	P50548	S531-p		PLtPRRVssDLQHAT		8	6
ERH	ERH	P84090	S24-p	ER	rTYADYEsVNECMEG		7	6
SMG6	EST1A	Q86US8	Y509-p		QNSDNPyyYPrTPGP		2	6
ESD	esterase D	P10768	Y262-p	Esterase	QEGyDHSyyFIATFI			6
ESYT2	ESYT2	A0FGR8	S755-p		sVKEPtPsIAsDIsL		24	6
ESYT2	ESYT2 iso2	A0FGR8-2	S657-p		SKEGRKTsIKSHMSG			6
ETS1	Ets-1	P14921	S26-p		VDLELFPsPDMECAD		2	6
ETV3	ETV3	P41162	T157-p		FHFPPLDtHsPtNDV		3	6
XPO4	Exportin-4	Q9C0E2	Y247-p		PPNLGRHyIAMFESS			6
EYA3	EYA3	Q99504	S264-p		GDPSTsPsLsQttPs		2	6
FAF1	FAF1	Q9UNN5	S320-p		ASSALRksPMMPENA		15	6
Ptk2	FAK	P34152	S392-p		RtHAVsVsEtDDyAE		2	6
PTK2	FAK	Q05397	S843-p		DVRLsRGsIDREDGs	5	8	6
Ptk2	FAK iso4	P34152-4	S392-p		RtHAVsVsEtDDyAE		1	6
BPTF	FALZ	Q12830	S742-p		REsHtPVsIQEEIVG		8	6
Bptf	FALZ	E9Q6A7	S1197-p		PNCQRQNsVEsDLDA		18	6
Bptf	FALZ	E9Q6A7	S1273-p		LPASVPKsPRDRDAR		10	6
FAM111B	FAM111B	Q6SJ93	S352-p		IRNyyFCsLPRKyRQ		2	6
FAM117A	FAM117A	Q9C073	T47-p		GLQPLRAtIPFQLQQ			6
FAM117A	FAM117A	Q9C073	T299-p	FAM117	AAEELAStPNDKASs		2	6
FAM117A	FAM117A	Q9C073	S403-p		FIFRNCPsNPGsPLP			6
FAM120A	FAM120A	Q9NZB2	S510-p		AEGsstAssGsQLAE		3	6
FAM122A	FAM122A	Q96E09	S158-p		GIGKQCFsPsLQsFV			6
FAM122B	FAM122B	Q7Z309	T121-p		VsPAPsPtrGFGKMF		12	6
MVB12A	FAM125A	Q96EY5	S188-p	DUF2464	GLLERTAsRLGsRAs		3	6
FAM126B	FAM126B	Q8IXS8	S430-p		tPMKKHLsLPAGQVV		12	6
FAM129A	FAM129A	Q9BZQ8	Y132-p		VLTSEDEyNLLSDrH			6
FAM129B	FAM129B	Q96TA1	S665-p		AQGLRPEsPPPAGPL	1	42	6
FAM129B	FAM129B	Q96TA1	S692-p		KAAPEAssPPAsPLQ	1	43	6
FAM129B	FAM129B	Q96TA1	S696-p		EAssPPAsPLQHLLP	1	47	6
Retreg3	FAM134C	Q9CQV4	S435-p		RGFLRAPssDLDtDA		9	6
Retreg3	FAM134C	Q9CQV4	T440-p		APssDLDtDAEGDDF		5	6
FAM156A	FAM156A	Q8NDB6	S11-p	PGC7_Stella	LQKRNPAsPsKSSPM		1	6
Fam160a2	FAM160A2	Q3U2I3	S510-p		ALFLRQQsLGGSESP		15	6
FAM160B1	FAM160B1	Q5W0V3	T593-p		VEGtGyDtyLRDAHR			6
Fam171a1	FAM171A1	A2ATK9	S358-p	UPF0560	SKRDQAtsMsHINLL		6	6
Fam171a1	FAM171A1	A2ATK9	S360-p	UPF0560	RDQAtsMsHINLLFs		4	6
FAM171A2	FAM171A2	A8MVW0	S370-p	UPF0560	NKRDQAtsMsQLHLI			6
FAM175B	FAM175B	Q15018	S309-p		sDPPPPysDFHPNNQ			6
Fam175b	FAM175B	Q3TCJ1	S368-p		sQsAAGDsGEEsDDs		4	6
SLF2	FAM178A	Q8IX21	S21-p		ssPAPGssPPRCHLR		4	6
Fam190a	FAM190A	Q8C0C4	S446-p		KVLASsLsPYREGRY		2	6
MTFR1L	FAM54B	Q9H019	S110-p	Mito_fiss_reg	sVPNLRGsEERLLAL		8	6
PIMREG	FAM64A	Q9BSJ6	S164-p	DUF1466	EKEHHRLsVRMGsHA		2	6
RIPOR1	FAM65A	Q6ZS17	T355-p	PL48	ysQsPPDtPSLREQA		10	6
Fam82a1	FAM82A1	Q8BSE0	S51-p		sLGKkFGsLtLPEEs		6	6
FAM83B	FAM83B	Q5T0W9	T171-p	DUF1669	KEIVEAstRGVsVYI		1	6
FAM83B	FAM83B	Q5T0W9	S686-p		NsKHyVystLTRNRV		2	6
FAM83D	FAM83D	Q9H4H8	S338-p		RMRLARLsstPRkAD		1	6
FAM83H	FAM83H	Q6ZRV2	S925-p		PVPERRssPVPPVPE		20	6
FAM83H	FAM83H	Q6ZRV2	S1024-p		RGPRARLssAtANAL		7	6
FAM92A	FAM92A1	A1XBS5	Y230-p		NSLyAPDySSRLDIV		1	6
FANCD2	FANCD2	Q9BXW9	S592-p	FancD2	MAADRsEsPsLtQER		21	6
FANCI	FANCI	Q9NVI1	T952-p	FANCI_S3	EDADVSVtQRTAFQI		2	6
Farp1	FARP1	F8VPU2	S427-p		LELGPHQsPALPKsP		17	6
Farp1	FARP1	F8VPU2	S433-p		QsPALPKsPPGSKAA		4	6
FARSA	FARSLA	Q9Y285	T504-p		AEPRPPPtQEAA___		1	6
FARSB	FARSLB	Q9NSD9	Y192-p	B3_4	PLNKTkEyTACELMN			6
Fasn	FASN	P19096	Y1057-p	PS-DH	PTRVTAIyIDPATHR		1	6
FAT1	FAT	Q14517	Y4494-p		NQyLPNFyPLDMSEP			6
Fbrsl1	FBRSL1	E9Q9T0	S821-p		KLAARPPsPyCKAAL		3	6
Kdm2b	FBXL10	Q6P1G2	Y712-p		KRGPGFKyASNLPGS			6
KDM2A	FBXL11	Q9Y2K7	S28-p		RYEDDGIsDDEIEGK		26	6
KDM2A	FBXL11	Q9Y2K7	S692-p		QKRKMEEsDEEAVQA		22	6
Fbxo41	FBXO41	Q6NS60	S485-p		EGEEGDVsDVGSRTT		3	6
FBXO6	FBXO6	Q9NRD1	S284-p		GQEEAAQsPyRAVVQ		9	6
FCAR	FCAR	P24071	Y56-p	Ig_2	CQAIREAyLTQLMII		3	6
Fcer1g	FCER1G	P20491	T66-p	ITAM	EkADAVytGLNTRsQ		1	6
FCGR1B	FCGR1B	Q92637	Y138-p	Ig_2	LVyNVLYyRNGKAFK		1	6
FCGR1CP	FCGR1C	A6NKC4	Y138-p	Ig_2	LVyNVLYyRNGKAFK		1	6
FCGR2A	FCGR2A	P12318	T277-p		RkRQLEEtNNDyEtA			6
FCHO1	FCHO1	O14526	T396-p		LPPGPGGtMKRHSSR		1	6
FCHO1	FCHO1	O14526	S420-p		RSAPRTSsCAERLQs			6
FCHSD1	FCHSD1	Q86WN1	T127-p		EQVLRKGtENLQRAQ		2	6
FCHSD1	FCHSD1	Q86WN1	S140-p		AQAEVLQsVRELSRS		2	6
FDFT1	FDFT1	P37268	Y346-p		YQYMEEIyHRIPDsD		1	6
AHSG	FETUA	P02765	S330-p		VVsLGsPsGEVsHPR	2	8	6
FGA	FGA	P02671	Y277-p		TRGGstsyGtGsEtE		2	6
FGD3	FGD3	Q5JSP0	T549-p	FYVE	GETFNsItkRRHHCK			6
FGFR1	FGFR1	P11362	T428-p		IPLRRQVtVSADSSA		1	6
FGFR1	FGFR1	P11362	S451-p		VRPsRLsssGtPMLA		1	6
FGFR2	FGFR2	P21802	Y608-p	Pkinase_Tyr	KDLVSCTyQLARGME			6
Fgfr2	FGFR2	P21803	Y657-p	Pkinase_Tyr	DINNIDyyKKTTNGR		1	6
FGFR4	FGFR4	P22455	S419-p		FPLARQFsLEsGSSG		5	6
FHL2	FHL2	Q14192	Y176-p	LIM	ITTGGVtyREQPWHK			6
Fhod1	FHOD1	Q6P9Q4	S502-p		sAPRtPQsPVSRILL		12	6
FIP1L1	FIP1L1	Q6UN15	S440-p		HLPGSAPsWPsLVDT		2	6
Fip1l1	FIP1L1	Q9D824	S483-p		RDHsPtPsVFNsDEE		14	6
FIP1L1	FIP1L1	Q6UN15	Y510-p		ERyRYREyAErGyER			6
FKBP15	FKBP15	Q5T1M5	S1024-p		LsEIKDGsLPPELSC		6	6
FKBP3	FKBP3	Q00688	S163-p	FKBP_C	KKNAkPLsFkVGVGk		5	6
FKBP4	FKBP4	Q02790	Y161-p	FKBP_C	IQTRGEGyAKPNEGA		1	6
FKBP4	FKBP4	Q02790	T438-p		sGDHPtDtEMkEEQK			6
FKBP5	FKBP5	Q13451	Y54-p	FKBP_C	PMIGDKVyVHYKGKL		1	6
FKBP5	FKBP5	Q13451	Y243-p	FKBP_C	EPNAELIyEVTLkSF			6
FLG	FLG	P20930	S2241-p	Filaggrin	RTSRPRGssVSQDsD			6
FLG	FLG	P20930	Y3984-p		GSYGSADyDYGESGF			6
FLI1	FLI1	Q01543	S450-p		HVPSHLGsyy_____			6
FLI1	FLI1	Q01543	Y452-p		PSHLGsyy_______			6
TRAFD1	FLN29	O14545	S470-p		NQLSRSTsGPRPGCQ		7	6
FLNA	FLNA	P21333	Y791-p	Filamin	LKAHEPtyFtVDCAE		1	6
FLNA	FLNA	P21333	S1533-p	Filamin	GDEEVPRsPFKVkVL	2	16	6
FLNA	FLNA	P21333	T1762-p		QQLAPQytyAQGGQQ			6
FLNB	FLNB	O75369	T2554-p	Filamin	IGVHGPttPCEEVSM		5	6
FLRT2	FLRT2	O43155	S284-p	LRR_8	KLERLDIsNNQLRML			6
Thoc5	FMIP	Q8BKT7	S307-p	FimP	LFKPPEDsQDDEsDs		10	6
FMR1	FMR1	Q06787	T463-p	FXMRP1_C_core	DKEKsyVtDDGQGMG			6
FN1	FN1	P02751	S1122-p	fn3	FKLGVRPsQGGEAPR			6
FNBP1	FNBP1	Q96RU3	S301-p		tVsDNsLsNsRGEGK		3	6
Fnbp1	FNBP1	Q80TY0	S301-p		tVsDNsLsSsKEGKP			6
FNBP1	FNBP1	Q96RU3	Y600-p	SH3_9	RNEDEEGyVPTSYVE			6
FNBP4	FNBP4	Q8N3X1	T794-p		KGIKRKAtEIsTAVV			6
FOXC1	FOXC1	Q12948	T68-p		ArAYGPYtPQPQPKD	1	3	6
FOXO4	FOXO4	P98177	S197-p		APRRRAAsMDsSSKL	9	4	6
FPGS	FPGS	Q05932	Y61-p		TLQTNAGyLEQVkRQ			6
FOSL1	FRA1	P15407	S265-p		PSSDPLGsPtLLAL_	3	6	6
FOSL2	FRA2	P15408	S320-p		QSSDsLNsPtLLAL_	1	9	6
Frk	FRK	Q922K9	Y53-p		PERSHGQyFVALFDY		1	6
FRMD4A	FRMD4A	Q9P2Q2	S657-p		GsNsLQNsPIRGLPH		3	6
FRMD4A	FRMD4A	Q9P2Q2	S800-p		LGsASsGsMPNLAAR		12	6
FRMD4A	FRMD4A	Q9P2Q2	S872-p		AQFkTSNsYTAGGLF		2	6
Frmd4b	FRMD4B	Q920B0	Y871-p		DRVPHNPyAtLRLPR		1	6
Frs2	FRS2	Q8C180	S503-p		SRKTRHNstDLPM__		2	6
Fxr1	FXR1	Q61584	Y506-p	FXR_C1	KDPDSNPySLLDNtE		4	6
FXR2	FXR2	P51116	S410-p	FXMRP1_C_core	GsDKAGystDEsssS		5	6
FXR2	FXR2	P51116	S414-p	FXMRP1_C_core	AGystDEsssSsLHA		3	6
FXR2	FXR2	P51116	S601-p		RGNRtDGsIsGdRQP		37	6
FXYD3	FXYD3	Q14802	S87-p		ItPGsAQs_______		1	6
FYN	Fyn	P06241	S21-p		LTEERDGsLNQssGy	1	23	6
Fyn	Fyn	P39688	S21-p		LTEERDGsLNQssGy		12	6
FZD5	FZD5	Q13467	T575-p		GPPGPAAtyHKQVsL		1	6
Gnao1	G-alpha(o)	P59215	Y69-p	G-alpha	SGEDVkQykPVVysN			6
Gnao1	G-alpha(o)	P59215	Y95-p	G-alpha	MDTLGVEyGDkERkA			6
Gnao1	G-alpha(o)	P59215	Y156-p	G-alpha	LNDSAkyyLDsLDRI			6
Gnaz	G-alpha(z)	P19627	Y147-p	G-alpha	CFGRssEyHLEDNAA			6
G3BP1	G3BP-1	Q13283	S253-p		LrTFsWAsVTSKNLP		4	6
G3BP2	G3BP-2	Q9UN86	T227-p		ELEEKsttPPPAEPV		16	6
G6pdx	G6PD	P05370	Y401-p	G6PD_C	VQPNEAVyTKMMTKk			6
Gab1	GAB1	Q9QYY0	Y317-p		PPtPGNtyQIPRtFP		1	6
GAB1	GAB1	Q13480	S637-p		LDLDsGKstPPRKQK			6
GAB1	GAB1	Q13480	T638-p		DLDsGKstPPRKQKs		3	6
Gab2	GAB2	Q9Z1S8	S532-p		IDELPFKsPVTKSWS		11	6
GAB2	GAB2	Q9UQC2	S622-p		LALDFQPssPsPHRK		2	6
GAB2	GAB2	Q9UQC2	S625-p		DFQPssPsPHRKPst			6
GRAP2	GADS	O75791	S41-p	SH3_1	WFkAELGsQEGyVPk		1	6
GAK	GAK	O14976	Y204-p	Pkinase	TISHyPDySWSAQRR		1	6
GANAB	GANAB	Q14697	S190-p		APRVSQGskDPAEGD		2	6
Gapdh	GAPDH	P16858	T180-p	Gp_dh_C	MTtVHAItAtQktVD		2	6
GAPDH	GAPDH	P04406	T182-p	Gp_dh_C	MttVHAItAtQktVD		5	6
Gapdh	GAPDH	P16858	S239-p	Gp_dh_C	rVPtPNVsVVDLTCR		1	6
Gapdh	GAPDH	P16858	Y253-p	Gp_dh_C	RLEkPAkyDDIkkVV			6
Gapdh	GAPDH	P04797	Y253-p	Gp_dh_C	RLEkPAkyDDIkkVV			6
GAPDH	GAPDH	P04406	Y276-p	Gp_dh_C	PLkGILGyTEHQVVS			6
Gapdhs	GAPDH-2	Q64467	S345-p	Gp_dh_C	rVPTPNVsVVDLtCR		1	6
GAPVD1	GAPVD1	Q14C86	S761-p		REVssRPstPGLsVV		7	6
GAPVD1	GAPVD1	Q14C86	S769-p		tPGLsVVsGISAtSE		1	6
Fam59a	GAREM	Q3UFT3	S609-p		SDSVDPKsPFGsPsA		5	6
GART	GART	P22102	Y417-p	GARS_C	IkFEGAIyRkDVGFR		1	6
GART	GART	P22102	T798-p		VLKNGsLtNHFsFEK		1	6
Gas2l1	GAS2L1	Q8JZP9	S654-p		PRGPRRPsGPIELGA		3	6
GATAD2A	GATAD2A	Q86YP4	T189-p		sVGSTVTtPPPLVRG		20	6
GATAD2A	GATAD2A	Q86YP4	S261-p		IHsIrQHsstGPPPL			6
GBE1	GBE1	Q04446	Y87-p	CBM_48	RCADGGLyCKEWAPG			6
Gbf1	GBF1	Q6DFZ1	S1298-p		APDAGAQsDsELPsY		24	6
GBF1	GBF1	Q92538	S1773-p		CDFEKPEsPRAAsss		16	6
GCC2	GCC2	Q8IWJ2	T1500-p		NLRERRNtDLPLLDM		3	6
GCSAM	GCET2	Q8N6F7	T79-p	HGAL	IQDNVDQtysEELCy			6
GCSAM	GCET2	Q8N6F7	S81-p	HGAL	DNVDQtysEELCytL			6
GCN1	GCN1L1	Q92616	S1318-p		SYDAVRQsVVVLMGs		2	6
GCN1	GCN1L1	Q92616	S1325-p		sVVVLMGsLAKHLDK		1	6
Gde5	Gde5	Q8C0L9	Y611-p	GDPD	FGVNGLIyDRIYDWM		1	6
GDI1	GDI1	P31150	Y93-p	GDI	QLVKMLLytEVTRyL		1	6
DDX20	GEMIN3	Q9UHI6	T688-p		QLKDsEStPVDDrIs		5	6
DDX20	GEMIN3	Q9UHI6	S765-p		CHREIRLsFSDTyQD			6
Gga1	GGA1	Q8R0H9	S267-p	GAT	PTLFRLAsDtEDNDE		1	6
GGA2	GGA2	Q9UJY4	S284-p	GAT	PtLFRLAsDtTDDDD		1	6
Kcnj3	GIRK1	P63250	S421-p		KKLLRMssTTSEKAY			6
GIT1	GIT1	Q9Y2X7	T168-p	Ank_2	FFHPEKGttPLHVAA			6
GIT1	GIT1	Q9Y2X7	T169-p	Ank_2	FHPEKGttPLHVAAK			6
Git1	GIT1	Q9Z272	Y224-p	Ank_2	ERLVECQyELTDRLA			6
GJA1	GJA1	P17302	Y301-p	Connexin43	NNssCRNyNkQAsEQ		1	6
Gjb1	GJB1	P28230	T269-p		ILRRsPGtGAGLAEk		1	6
GJB4	GJB4	Q9NTQ9	Y117-p	Connexin	GPNAPSLyDNLSKKR			6
Glud1	GLUD1	P26443	Y135-p	ELFV_dehydrog_N	sWEVIEGyRAQHSQH		2	6
Grid2	GluR-delta2	Q61625	S883-p		HLHRRVNsLCtDDDs		3	6
Shisa6	GM879	Q3UH99	T502-p		FASRRHNtVEQLHYI			6
GMIP	GMIP	Q9P107	S914-p		sLrGrGPsPAAAsPE		15	6
GMPR	GMPR	P36959	T37-p	IMPDH	VDLERTFtFRNSKQT			6
Gnl3	GNL3	Q8CI11	S505-p		VEEtRELsPEQstAG		27	6
Golga4	GOLGA4	Q91VW5	S119-p		EPLVRtSsRESLNQL			6
GOSR1	GOSR1	O95249	S52-p		GRRDRYssDTTPLLN			6
GOT1	GOT1	P17174	S66-p	Aminotran_1_2	QkIANDNsLNHEyLP			6
Gpam	GPAM	Q61586	S687-p		LPELNWRsDEEDEDs		12	6
GPATCH8	GPATCH8	Q9UKJ3	S451-p		sCIKAAAsQGAEktV			6
GPATCH8	GPATCH8	Q9UKJ3	S914-p		RsHDsDDsDyAsSKH		6	6
GP1BA	GPIbA	P07359	S629-p		LVAGRRPsALsQGRG	3	5	6
ADGRF5	GPR116	Q8IZF2	S1307-p		TPVFSMssPISRRFN		2	6
GPR19	GPR19	Q15760	Y390-p		TITKDSIyDSFDREA		1	6
Gpr65	GPR65	Q61038	Y115-p	7tm_1	TCIALDRyLAVVYPL		1	6
LPAR5	GPR92	Q9H1C0	S268-p	7tm_1	RSKLVAAsVPARDRV			6
GPRASP2	GPRASP2	Q96D09	S521-p		FGIPEEAsEMLEAKP			6
GPSM1	GPSM1	Q86YR5	S471-p		RPREGsHsPLDSADV		14	6
Gpsm3	GPSM3	Q3U1Z5	Y107-p		LEDKEQLyStILSHQ		1	6
GPT	GPT	P24298	S414-p	Aminotran_1_2	PVQGAMysFPRVQLP			6
NR3C1	GR	P04150	S44-p	GCR	AtVKVSAssPSLAVA		3	6
NR3C1	GR	P04150	S134-p	GCR	ANLNRstsVPENPkS	4	8	6
GORASP2	GRASP55	Q9H8Y8	T225-p		QMAGtPItPLKDGFT	2	24	6
GORASP2	GRASP55	Q9H8Y8	S432-p		VEDrVGDstPVsEKP		3	6
GORASP2	GRASP55	Q9H8Y8	S449-p		AAVDANAsEsP____		8	6
GRB10	GRB10	Q13322	S418-p		QQRKALLsPFstPVR		11	6
GRB10	GRB10	Q13322	S421-p		KALLsPFstPVRsVs		1	6
ARHGAP35	GRF-1	Q9NRY4	S970-p		tTEEVFNsPRAGsPL		14	6
Grlf1	GRF-1	Q91YM2	S1106-p		NEEENIysVPHDSTQ		2	6
Grk5	GRK5	Q8VEB1	T485-p		LDIEQFstVKGVNLD		10	6
PDIA3	GRP58	P30101	Y115-p	Thioredoxin	DGEEAGAyDGPrTAD		1	6
GRSF1	GRSF1	Q12849	S335-p		EVRTHVGsYKGKkIA		4	6
GSE1	GSE1	Q14687	S828-p	DUF3736	MLRERsPsPPtIQSK		17	6
Gstp1	GSTP1	P19157	Y8-p	GST_N	MPPYTIVyFPVRGRC		2	6
GSTP1	GSTP1	P09211	T62-p	GST_N	kFQDGDLtLyQSNTI		3	6
GSTT1	GSTT1	P30711	Y83-p		RKYKVPDyWYPQDLQ		1	6
GTF2I	GTF2I	P78347	T558-p		VTQPRtNtPVkEDWN		29	6
Gtpbp1	GTPBP1	O08582	S12-p		RsRsPVDsPVPAsMF		16	6
GTPBP1	GTPBP1	O00178	S25-p		MFAPEPssPGAARAA		22	6
Gtpbp1	GTPBP1	O08582	S25-p		MFAPEPssPGAARAA		20	6
GTSE1	GTSE1	Q9NYZ3	S112-p	GTSE1_N	AkPEDPRsQGVERFI			6
GTSE1	GTSE1	Q9NYZ3	T146-p	GTSE1_N	PtsLkREtyyLsDsP		2	6
GTSE1	GTSE1	Q9NYZ3	T466-p		GDsPDsStPKLSRAQ		1	6
Gtse1	GTSE1	Q8R080	S476-p		SRTHRLQsWtPASRV		4	6
GTSE1	GTSE1	Q9NYZ3	S520-p		tPAsRRCsGLPPMtP		7	6
GTSF1	GTSF1	Q8WW33	Y156-p		RVPksLPyVLPWkNN			6
GYS1	GYS1	P13807	S652-p	Glycogen_syn	sPsLsRHssPHQsED		5	6
HIST1H1C	H1C	P16403	S78-p	Linker_histone	yDVEkNNsRIKLGLk			6
HIST1H1D	H1D	P16402	S79-p	Linker_histone	yDVEkNNsRIKLGLk			6
HIST1H1E	H1E	P10412	S78-p	Linker_histone	yDVEkNNsRIKLGLk			6
Hist1h1e	H1E	P43274	S187-p		KAKKAPKsPAKAKTV		8	6
H1F0	H1F0	P07305	S66-p	Linker_histone	kVGENADsQIKLSIK		1	6
HIST1H1A	H1F1	Q02539	S81-p	Linker_histone	yDVEkNNsRIKLGIk			6
HIST1H1T	H1T	P22492	S82-p	Linker_histone	yDVEkNNsRIKLSLK			6
Hist1h2bn	H2B	P10853	S64-p	Histone	kAMGIMNsFVNDIFE		4	6
Hist1h2bc	H2B1C	Q6ZWY9	S65-p	Histone	kAMGIMNsFVNDIFE		4	6
Hist1h2bm	H2B1D	P10854	S65-p	Histone	kAMGIMNsFVNDIFE		4	6
Hist2h2bb	H2B1H	Q64525	S65-p	Histone	kAMGIMNsFVNDIFE		4	6
Hist1h2bk	H2B1K	Q8CGP1	S65-p	Histone	KAMGIMNsFVNDIFE		2	6
Hist2h2be	H2B1L	Q64524	S65-p	Histone	kAMGIMNsFVNDIFE		4	6
Hist1h2bb	H2B1N	Q64475	S65-p	Histone	kAMGIMNsFVNDIFE		4	6
Hist1h2bh	H2B2E	Q64478	S65-p	Histone	kAMGIMNsFVNDIFE		4	6
Hist1h3a	H3	P68433	T80-p	Histone	EIAQDFktDLRFQSS		7	6
H3F3A	H3F3A	P84243	S57-p	Histone	EIRRYQkstELLIrk		9	6
H3f3c	H3F3C	P02301	T81-p	Histone	EIAQDFktDLRFQsA		5	6
HABP4	HABP4	Q5JVS0	T121-p	IHABP4_N	QAPGQKRtPRrGEQQ		1	6
Hadha	HADHA	Q8BMS1	Y724-p	3HCDH	PFRFVDLyGAQkVVD		1	6
HAT1	HAT1	O14929	S361-p		DIKRRLIsPyKKKQR		20	6
HAUS6	HAUS6	Q7Z4H7	S843-p		RyEALKKsLSKkREE			6
HAUS6	HAUS6	Q7Z4H7	S856-p		EEsyLsNsQtPERHk		2	6
HBB	HBB	P68871	T51-p	Globin	EsFGDLstPDAVMGN		1	6
RSF1	HBXAP	Q96T23	S604-p		DKDAQRLsPIPEEVP		41	6
RSF1	HBXAP	Q96T23	S1226-p		EDsEsDGsQKsLRRG		10	6
Rsf1	HBXAP	E9Q4Y2	S1230-p		EDsEsDGsQKSLRRG		3	6
RSF1	HBXAP	Q96T23	S1359-p		ENVGKVGsPLDysLV	1	32	6
C9orf78	HCA59	Q9NZ63	Y118-p	Hep_59	EDADMMKyIEtELkK			6
Hck	Hck	P50545	Y207-p	SH2	TLDSGGFyISPRSTF			6
HCK	Hck	P08631	Y330-p	Pkinase_Tyr	VVTKEPIyIITEFMA		2	6
Hdac4	HDAC4	Q6NZM9	S465-p		RPLGRtQsAPLPQNA		9	6
Hdac4	HDAC4	Q6NZM9	S629-p		RPLSRAQssPASATF	1	13	6
HDAC9	HDAC9	Q9UKV0	S451-p		RPLNRtQsAPLPQST	1	3	6
HDGFL2	HDGF2	Q7Z4V5	S366-p		RGEAERGsGGssGDE		23	6
HDGFL2	HDGF2	Q7Z4V5	S369-p		AERGsGGssGDELRE		26	6
HDGFL2	HDGF2	Q7Z4V5	S370-p		ERGsGGssGDELRED		27	6
Hdgfl2	HDGF2	Q3UMU9	S629-p		DGPRGGssEELHDsP		7	6
Hdgfl3	HDGFRP3	Q9JMG7	S161-p		SSKQSRKsPGDEDDK		5	6
NDC80	HEC1	O14777	Y30-p		DVNkQGLytPQTKEk		2	6
HECTD1	HECTD1	Q9ULT8	S1533-p		APMSSsAsVPNLSSR		2	6
Hectd1	HECTD1	Q69ZR2	S1777-p		YVLkRQFsALVPAFD		13	6
IKZF2	Helios	Q9UKS7	S78-p		IRGHDEGssLEEPLI		6	6
IKZF2	Helios	Q9UKS7	S79-p		RGHDEGssLEEPLIE		5	6
IKZF2	Helios	Q9UKS7	T280-p		MGkRKsstPQkFVGE		1	6
IKZF2	Helios	Q9UKS7	S369-p		NRIERPIsREtADsH		2	6
HEMGN	HEMGN	Q9BXL5	Y177-p		EDLsPKMyQEIsVLQ			6
PTPN7	HePTP	P35236	T214-p	Y_phosphatase	YWPtEEEtyGPFQIR			6
PTPN7	HePTP	P35236	Y215-p	Y_phosphatase	WPtEEEtyGPFQIRI			6
PTPN7	HePTP iso4	B4DZD9	T288-p	Y_phosphatase	YWPtEEEtyGPFQIR			6
Erbb2	HER2	P70424	T702-p		TELVEPLtPsGAVPN		3	6
ERBB4	HER4	Q15303	Y875-p	Pkinase_Tyr	LEGDEkEyNADGGkM		1	6
ERBB4	HER4	Q15303	Y1284-p		IVAENPEyLSEFSLK	3	1	6
HERC1	HERC1	Q15751	S1328-p		SSRDRWIsENQDsAD		8	6
HERC1	HERC1	Q15751	S1517-p		sRsEsDLsQPEsDEE		8	6
MAP4K4	HGK	O95819	Y36-p	Pkinase	EVVGNGtyGQVYKGR		1	6
MAP4K4	HGK	O95819	S677-p		KLVPRPGsGsssGss		1	6
MAP4K4	HGK	O95819	S698-p		GsHPGsQsGsGERFR		1	6
Map4k4	HGK	P97820	S701-p		RFRVRsssKSEGSPs		2	6
MAP4K4	HGK	O95819	T834-p		MtPskEGtLIVRQtQ		2	6
MAP4K4	HGK	O95819	S877-p		ssGttVtsVVGFSCD			6
HGSNAT	HGSNAT	Q68CP4	S239-p		ETDRLINsELGsPsR		2	6
Hist1h2bp	HIST1H2BP	Q8CGP2	S65-p	Histone	KAMGIMNsFVNDIFE		2	6
HIST2H3D	HIST2H3A/C/D	Q71DI3	S58-p	Histone	EIRRYQkstELLIrk		9	6
Hist3h2ba	Hist3h2ba	Q9D2U9	S65-p	Histone	kAMGIMNsFVNDIFE		4	6
Hist3h2bb	HIST3H2BB	Q8CGP0	S65-p	Histone	kAMGIMNsFVNDIFE		4	6
Hist1h3g	HIST3H3	P68433	T81-p	Histone	EIAQDFktDLRFQSS		5	6
HIVEP1	HIVEP1	P15822	T699-p		FARRLPstEQDsGRS		1	6
HJURP	HJURP	Q8NCD3	S140-p		LAPAVPQsPLKNELR		11	6
HJURP	HJURP	Q8NCD3	S448-p	HJURP_C	LHREyCLsPRNQPRR	2	8	6
HJURP	HJURP	Q8NCD3	S473-p		MYRGGPAsPGGLQGL	2	37	6
HM13	HM13 iso2	Q8TCT9-2	T356-p		SAEILPHtPRLtHFP		2	6
HMGXB4	HMG2L1	Q9UGU5	T247-p		ELQSFLKtARKKHKS			6
HMGA1	HMGA1	P17096	T39-p		QPPVsPGtALVGsQk		18	6
HMGB2	HMGB2	P26583	S107-p	HMG_box	sAFFLFCsEHrPkIk			6
HMGCS1	HMGCS1	Q01581	Y213-p	HMG_CoA_synt_C	kPDMLSEyPIVDGKL		1	6
HMGCS1	HMGCS1	Q01581	S495-p		IATEHIPsPAkkVPR		38	6
ARHGAP45	HMHA1	Q92619	S619-p		RGHQVHKsWPLsIsD		6	6
JPT1	HN1 iso2	Q9UK76-2	S88-p		GLQRRNssEAssGDF		1	6
Hnrnpa1	hnRNP A1	P49312	Y289-p	HnRNPA1	GGrssGPyGGGGQyF		2	6
HNRNPA2B1	hnRNP A2/B1	P22626	Y131-p	RRM_1	EEHHLrDyFEEyGkI		1	6
HNRNPA2B1	hnRNP A2/B1	P22626	Y234-p		FrGGsDGyGsGrGFG			6
HNRNPA2B1	hnRNP A2/B1	P22626	S236-p		GGsDGyGsGrGFGDG		4	6
HNRNPA3	hnRNP A3	P51991	Y188-p	RRM_1	DkIVVQkyHtINGHN			6
Hnrnpa3	hnRNP A3	Q6URK4	Y374-p		sGGGSGGyGsrrF__			6
HNRNPH2	hnRNP H2	P55795	Y306-p	RRM_1	RATENDIyNFFsPLN		3	6
HNRNPK	hnRNP K	P61978	T39-p	ROKNT	AFkRsRNtDEMVELr		8	6
HNRNPK	hnRNP K	P61978	T118-p		GLQLPsPtAtsQLPL		3	6
HNRNPK	hnRNP K	P61978	S154-p	KH_1	LrLLIHQsLAGGIIG		2	6
Hnrnpk	hnRNP K	P61979	Y323-p		rGGDLMAyDrRGRPG		1	6
HNRNPK	hnRNP K	P61978	T440-p	KH_1	rIItITGtQDQIQNA		1	6
HNRNPM	hnRNP M	P52272	S204-p		LQAGRLGstVFVANL		2	6
HNRNPU	hnRNP U	Q00839	Y654-p		ECFDEItyVELQkEE			6
HNRNPU	hnRNP U	Q00839	S799-p		NrGYKNQsQGyNQWQ		2	6
HNRNPLL	HNRPLL	Q8WVV9	Y18-p		TYEEDrEyESQAKRL			6
Homer3	HOMER3	Q99JP6	S120-p		ARLAREKsQDGGEFT	1	1	6
HOMER3	HOMER3	Q9NSC5	S276-p		QEIQTLksQtGGPRE			6
MAP4K1	HPK1	Q92918	T355-p		EtRPPANtARLQPPR	1		6
Hrc	HRC	Q9QZV4	S150-p		EDEDGIVssEyHRHV		4	6
Hrc	HRC	Q9QZV4	S249-p		EEEDDGDsDEDSHTH		2	6
Hrc	HRC	Q9QZV4	S421-p		HHDLGREsEEEVAVK		1	6
HRNR	HRNR	Q86YZ3	S763-p		GSGSHQssGHGRQGs			6
HRNR	HRNR	Q86YZ3	S1230-p		GsGsRQssGHGRQGs			6
HRNR	HRNR	Q86YZ3	S2170-p		GsGsRQssGHGRQGs			6
Hgs	Hrs	Q99LI8	Y329-p		IDPELARyLNRNyWE		2	6
Hrsp12	HRSP12	P52760	Y110-p	Ribonuc_L-PSP	sLPARAAyQVAALPR		1	6
HCLS1	HS1	P14317	Y83-p	HS1_rep	GPKASHGyGGRFGVE			6
Hcls1	HS1	P49710	Y103-p	HS1_rep	KSAVGHEyVADVEKH		1	6
HCLS1	HS1	P14317	Y153-p	HS1_rep	KHTSQKDysrGFGGR			6
Hcls1	HS1	P49710	Y153-p	HS1_rep	KHAsQKDySHGFGGR		1	6
HSH2D	HSH2	Q96JZ2	S298-p		RKAERsVsCIEVTPG		5	6
HSPB1	HSP27	P04792	T174-p	HSP20	APMPkLAtQsNEItI		3	6
HSPA1B	HSP70	P0DMV8	S312-p	HSP70	LCsDLFRstLEPVEk			6
HSPA1B	HSP70	P0DMV8	T313-p	HSP70	CsDLFRstLEPVEkA		1	6
HSPA4	HSP70RY	P34932	S552-p	HSP70	EsEEMETsQAGskDk		3	6
TRAP1	HSP75	Q12931	Y499-p	HSP90	AGtRNIyyLCAPNrH		1	6
HSP90AA1	HSP90A	P07900	Y438-p	HSP90	kENykkFyEQFskNI		2	6
HSP90AA1	HSP90A	P07900	T624-p	HSP90	QALRDNstMGyMAAk	1	2	6
Hspa14	HSPA14	Q99M31	S62-p	HSP70	SRIRHVsstVVkVKQ			6
HSPA6	HSPA6	P17066	S314-p	HSP70	LCsDLFRstLEPVEk			6
HSPA6	HSPA6	P17066	T315-p	HSP70	CsDLFRstLEPVEkA		1	6
HSPA7	HSPA7	P48741	S314-p	HSP70	LCsDLFRstLEPVEk			6
HSPA7	HSPA7	P48741	T315-p	HSP70	CsDLFRstLEPVEkA			6
HSPBP1	HSPBP1	Q9NZL4	T203-p		LDRDACDtVRVkALF			6
Cwc15	HSPC148	Q9JHS9	T110-p	Cwf_Cwc_15	LDADDPLtDEEDEDF		6	6
TEX2	HT008	Q8IWB9	T216-p		RHRHLMktLVKsLst		1	6
HTATIP2	HTATIP2	Q9BUP3	T56-p	NAD_binding_10	LIGRRkLtFDEEAyk		2	6
HTT	Huntingtin	P42858	S436-p		ssCsPVLsRKQKGkV	1	1	6
HUWE1	HUWE1	Q7Z6Z7	S1368-p		GGVVRDLsMsEEDQM		22	6
Huwe1	HUWE1	Q7TMY8	S3127-p		ALsAILRsPAFtsRL		2	6
ICAM3	ICAM3	P32942	Y519-p		EHQRsGsyHVREEst			6
ICE1	ICE1	Q9Y2F5	S1890-p		TNEERsCssPAVsAV		1	6
IDH1	IDH1	O75874	S237-p	Iso_dh	IyDkQYksQFEAQkI		1	6
IDH2	IDH2	P48735	Y107-p	Iso_dh	sALATQkysVAVkCA			6
IFI16	IFI16	Q16666	S95-p		KVkGPALsRKRkkEV	1	3	6
IFI16	IFI16	Q16666	S546-p		HtPQMPPstPsSSFL			6
IGF1R	IGF1R	P08069	Y1014-p	Pkinase_Tyr	QGsFGMVyEGVAKGV		1	6
IGF2BP1	IGF2BP1	Q9NZI8	T217-p	KH_1	IIGkEGAtIRNITkQ			6
IGF2BP3	IGF2BP3	O00425	T217-p	KH_1	IIGkEGAtIRNITkQ			6
IGHMBP2	IGHMBP2	P38935	S843-p		ERLQRVRsAQGQPAS		2	6
IK	IK	Q13123	T330-p		GdyVPsttktPRDKE			6
IK	IK	Q13123	T485-p	RED_C	LGRWDFDtQEEySEy		1	6
IK	IK	Q13123	Y506-p	RED_C	LPkAAFQyGIkMSEG		1	6
IKZF1	Ikaros	Q13422	Y348-p		VPVIsPMyQLHKPLA			6
NFKBIA	IkB-alpha	P25963	S36-p		RHDsGLDsMkDEEyE	59	2	6
NFKBIE	IkB-epsilon	O00221	S157-p		AEEsQyDsGIEsLRs		6	6
IKBKG	IKKG	Q9Y6K9	S376-p		PPAPAyLssPLALPs	2	1	6
IL16	IL16	Q14005	S952-p		LstQAEEsQGPVLKM			6
Il2rg	IL2RG	P34902	Y325-p		TESLQPDySERFCHV		1	6
ILDR2	ILDR2	Q71H61	Y565-p		LGPRSASyyAWsPPG		1	6
IMMT	IMMT	Q16891	S126-p	Mitofilin	KEskQPAsQLQkQKG		3	6
INPP5E	INPP5E	Q9NRR6	S233-p		LLVRAHssLGPGRPR			6
Ints3	INTS3	Q7TPD0	S1038-p		KGsSAVGsDsD____		2	6
Ints3	INTS3	Q7TPD0	S1040-p		sSAVGsDsD______		3	6
Ints7	INTS7	Q7TQK1	Y935-p		VkSLEDPySQQIRLQ		1	6
Iqce	IQCE	Q6PCQ0	S374-p		NPLVRsPsNIsVQKQ		4	6
IQGAP1	IQGAP1	P46940	T857-p		KARDDyktLINAEDP			6
IQGAP2	IQGAP2	Q13576	T735-p	IQ	QSWFRMAtARKsyLS			6
IQGAP2	IQGAP2	Q13576	S739-p	IQ	RMAtARKsyLSRLQy			6
Iqsec1	IQSEC1	Q8R0S2	S88-p		PRLQHstsVLRKQAE		9	6
Aco1	IREB1	Q63270	Y480-p	Aconitase	PGSGVVTyYLRESGV			6
Insrr	IRR	Q64716	Y1145-p	Pkinase_Tyr	RDVyETDyyRKGGKG			6
IRS1	IRS1	P35568	S666-p		PNGyMMMsPsGGCsP		1	6
IRS2	IRS2	Q9Y4H2	Y576-p		rGLRKRtysLttPAR		1	6
Irs2	IRS2	F1MAL5	Y672-p		NsCKsDDyMPMsPTS		1	6
IRS2	IRS2	Q9Y4H2	S820-p		PytCGGDsDQyVLMs			6
IRS4	IRS4	O14654	Y700-p		DEDEDDPyVPMRPGV		1	6
BAIAP2L1	IRTKS	Q9UHR4	S251-p		EEIKtPAstPVsGtP			6
BAIAP2L1	IRTKS	Q9UHR4	T252-p		EIKtPAstPVsGtPQ		3	6
Baiap2l1	IRTKS	Q9DBJ3	S281-p		yDtLsKysPKMPPAP		3	6
BAIAP2L1	IRTKS	Q9UHR4	S331-p		PSLQRsVsVAtGLNM	1	17	6
Baiap2l1	IRTKS	Q9DBJ3	S332-p		PSLQRsVsVAtGLNM		8	6
ISY1	ISY1 iso1	Q9ULR0-1	Y99-p	Isy1	KELGGPDyGKVGPKM			6
ITGB4	ITGB4	P16144	T1504-p		RsEHsHsttLPRDys			6
ITGB4	ITGB4	P16144	S1517-p		ystLtsVssHDsRLt		1	6
ITGB4	ITGB4	P16144	T1530-p	fn3	LtAGVPDtPTRLVFs		7	6
ITGB4	ITGB4	P16144	Y1596-p	fn3	DLLPNHsyVFRVRAQ		2	6
Itsn1	ITSN1	Q9Z0R4	T476-p		VLKARRktLEFELEA			6
ITSN1	ITSN1	Q15811	S687-p		EKLKREEsVKKKDGE		3	6
IWS1	IWS1	Q96ST2	S157-p		DVGKHPAsDsEIEEL		18	6
IWS1	IWS1	Q96ST2	S159-p		GKHPAsDsEIEELQK		17	6
Iws1	IWS1	Q8C1D8	S289-p		GENKREDsEVQNEsD		3	6
IWS1	IWS1	Q96ST2	S362-p		MDRKKFHssDsEEEE		9	6
Iws1	IWS1	Q8C1D8	S372-p		DsDsDVVsDKsGKRE		10	6
Iws1	IWS1	Q8C1D8	S375-p		sDVVsDKsGKREttV		3	6
IWS1	IWS1	Q96ST2	S426-p		DsDsDAVsDKsGKRE		10	6
Phf17	JADE1	Q6ZPI0	S735-p		KVPITPAsPVKSWGG		4	6
Jak1	JAK1	P52332	Y1033-p	Pkinase_Tyr	AIEtDKEyyTVKDDR	8	1	6
JAM3	JAM3	Q9BX67	Y282-p		NKQDGEsykNPGkPD			6
JCAD	JCAD	Q9P266	S255-p	JCAD	IPLNERHsPKMPPYP		6	6
Spag9	JIP4	Q58A65	S332-p		TRNVsTEsGENEEKS		6	6
SPAG9	JIP4	O60271	Y578-p		EPPVNLkyNAPtSHV		1	6
SPAG9	JIP4	O60271	Y713-p		VVGAsVFyKDVAGLD			6
SPAG9	JIP4 iso2	O60271-2	S245-p		sQPRsHtsLkDELsD		3	6
JMJD6	JMJD6	Q6NYC1	T379-p		HRRKKRRtCsMVGNG			6
Jmy	JMY	Q9QXM1	S701-p		VAHSRRKstAsPVPC		4	6
MAPK8	JNK1	P45983	S179-p	Pkinase	LARTAGtsFMMtPyV		2	6
MAPK10	JNK3	P53779	S217-p	Pkinase	LARTAGtsFMMtPyV		2	6
JPH1	JPH1	Q9HDC5	Y553-p		LHsQyHGyyVKLNAP			6
JPH1	JPH1	Q9HDC5	Y554-p		HsQyHGyyVKLNAPQ			6
JUND	JunD	P17535	S255-p	Jun	DVPsFGEsPPLsPID	1	22	6
JUND	JunD	P17535	S259-p		FGEsPPLsPIDMDTQ		22	6
KRT14	K14	P02533	S44-p		GGsCRAPstyGGGLS		3	6
KRT14	K14	P02533	Y151-p	Filament	EVKIRDWyQRQRPAE			6
KRT14	K14	P02533	Y291-p	Filament	LNEMRDQyEkMAEKN		1	6
KRT16	K16	P08779	S44-p		GGsCRAPstyGGGLs		3	6
KRT16	K16	P08779	Y153-p	Filament	EVKIRDWyQRQRPSE			6
KRT17	K17	Q04695	Y120-p	Filament	EVkIRDWyQRQAPGP			6
KRT17	K17	Q04695	Y260-p	Filament	LNEMRDQyEkMAEKN		1	6
KRT18	K18	P05783	S60-p		sFrGGMGsGGLAtGI		18	6
Krt19	K19	P19001	Y394-p		LEGQEAHyNNLPtPK	1		6
KRT20	K20	P35900	Y36-p		LGTTPsVyGGAGGrG			6
KRT5	K5	P13647	S82-p	Keratin_2_head	sIstSGGsFRNRFGA		5	6
Krt7	K7	Q9DCV7	Y199-p	Filament	KKDVDAAyTNKVELE			6
KRT76	K76	Q01546	T427-p	Filament	KQNANLQtAIAEAEQ		2	6
Krt8	K8	P11679	S24-p	Keratin_2_head	PrAFssRsFtsGPGA	1	9	6
KRT8	K8	P05787	S280-p	Filament	RsRAEAEsMyQIkyE		5	6
KRT8	K8	P05787	S436-p		GLtsPGLsysLGssF		2	6
KRT8	K8	P05787	T455-p		GsssFsRtsssRAVV		1	6
SLC4A1AP	kanadaptin	Q9BWU0	S312-p		KKMLGEDsDEEEEMD		39	6
SLC4A1AP	kanadaptin	Q9BWU0	S712-p		HENMsQLsEEEQNKD		16	6
SLC4A1AP	kanadaptin	Q9BWU0	Y796-p		HLNDkyGy_______			6
KANSL1	KANSL1	Q7Z3B3	T184-p		NGGkRALtSsALHGG			6
KANSL3	KANSL3	Q9P2N6	S535-p		EDLssVsssPtssPK		2	6
KARS	KARS	Q15046	S81-p		NQYYkIRsQAIHQLk			6
KLHL41	KBTBD10	O60662	Y438-p	Kelch_1	KKLPIKVyGHNVISH		1	6
KBTBD11	KBTBD11	O94819	S316-p		GsRPQsPsGDADARG		2	6
KBTBD4	KBTBD4	Q9NVX7	Y350-p	Kelch_6	TLSNAVIyyRVGDNV			6
KBTBD4	KBTBD4	Q9NVX7	Y351-p	Kelch_6	LSNAVIyyRVGDNVW			6
KCNK5	KCNK5	O95279	T300-p		FLSkkEEtyNDLIkQ			6
KCTD5	KCTD5	Q9NXV2	S29-p		GGLCrRCsAGLGALA		10	6
KDF1	KDF1	Q8NAX2	S218-p	DUF4656	RGsEEyysFHEsDLD		3	6
KHDRBS1	KHDRBS1	Q07666	Y408-p	Sam68-YY	HGEVQDSyEAyGQDD			6
Kiaa0323	KHNYN	Q80U38	S452-p	RNase_Zc3h12a	GLQHyFSsRGIALAV			6
KHNYN	KHNYN	O15037	S459-p	RNase_Zc3h12a	GLQHyFssRGIAIAV			6
MKI67	KI-67	P46013	S125-p		QEPARRVsRssFssD		5	6
MKI67	KI-67	P46013	S130-p		RVsRssFssDPDEkA		3	6
MKI67	KI-67	P46013	T1111-p	K167R	GFkELFQtPGPsEEs		13	6
MKI67	KI-67	P46013	T1335-p	K167R	GskRRPQtPkEEAQA		18	6
MKI67	KI-67	P46013	S1376-p	K167R	TKMPCEssPPEsADt		17	6
MKI67	KI-67	P46013	S1880-p	K167R	TkQRPKRsLKkADVE		4	6
MKI67	KI-67	P46013	T2380-p	K167R	FLALRKRtPsAGKAM		4	6
MKI67	KI-67 iso2	P46013-2	S1173-p	K167R	ALRKRTPsAGKAMHT			6
KIAA0319L	KIAA0319L	Q8IZA0	T974-p		KYKILDAtDQEsLEL		7	6
KIAA0556	KIAA0556	O60303	S1163-p		EEAMRRPstADGEGD		1	6
KIAA0753	KIAA0753	Q2KHM9	T701-p	MNR	kAQRVNstTEANIHL		1	6
KIAA0930	KIAA0930	Q6ICG6	S304-p		NNRPAFFsPsLKRKV		21	6
Kiaa1107	KIAA1107	Q80TK0	S481-p		PCRPQPQsPLGSQEK		1	6
2010300C02Rik	KIAA1211L	E9Q3M9	S189-p	DUF4592	VSSsRPQsPDHMsDA		5	6
Kiaa1468	KIAA1468	Q148V7	S193-p		sLDFARYsDDGNREt		4	6
KIAA1522	KIAA1522	Q9P206	S347-p		VssPQPRsRHPssss			6
KIAA1522	KIAA1522 iso2	Q9P206-2	S412-p		RSRHPssssDTWSHS			6
KIAA1522	KIAA1522 iso2	Q9P206-2	S988-p		LQLERPVsPETQADL			6
KIAA1671	KIAA1671	Q9BY89	S244-p		RLKRRPVsAIFtESI		9	6
KIAA1671	KIAA1671	Q9BY89	Y733-p		SQRIEPRyDIVHAVG		1	6
Kidins220	KIDINS220	E9Q9B7	S918-p	KAP_NTPase	RTITRQMsFDLTKLL		14	6
KIDINS220	KIDINS220	Q9ULH0	Y1572-p		TFIKAKEyLsDALLD		2	6
KIDINS220	KIDINS220	Q9ULH0	S1737-p		KsMTHkRsQRSsYTR			6
KIF13A	KIF13A	Q9H1H9	T1696-p		NSKsLCRtGsCsELD			6
KIF13B	KIF13B	Q9NQT8	S645-p		EQLRRRLsPEKQNCR		2	6
Kif13b	KIF13B	E9Q4K7	S661-p		VDRLsFHsPSAQQRL		4	6
Kif13b	KIF13B	E9Q4K7	S1380-p		KLSRRsIssPsMNRL		19	6
KIF18B	KIF18B	Q86Y91	S669-p		sLPDtQPsQGPstPk		2	6
KIF1A	KIF1A	Q12756	T1001-p		LRLGNTFtFRVTVLQ			6
Kif1b	KIF1B	Q60575	S1487-p		GWRPRGDsLILEHQW		12	6
KIF1B	KIF1B	O60333	T1650-p		sNsLDQKtPEANsRA		4	6
KIF1B	KIF1B iso3	O60333-3	S1051-p		PPQLRWRsNsLNNGQ		2	6
Kif1c	KIF1C	O35071	S1031-p		PHRsRrNsLDGGsrS		8	6
Kif1c	KIF1C	O35071	S1066-p		YPQQPQPsPAQRPGP		3	6
KIF23	KIF23	Q02241	S867-p	MKLP1_Arf_bdg	LtHQELAsDGEIEtK		34	6
KIF23	KIF23 iso2	Q02241-2	S798-p	MKLP1_Arf_bdg	IEtLKQEsPNGsRKR			6
KIF2A	KIF2A	O00139	T78-p		EIEPsPEtPPPPASS		7	6
KIF4A	KIF4A	O95239	Y684-p		ERDRKRQyELLkLER			6
Kif4	KIF4A	P33174	S811-p		DEIHGQDsGAEDsIA		3	6
KIF4A	KIF4A	O95239	S1225-p		TsFFsGCsPIEEEAH		24	6
KIF4B	KIF4B	Q2VIQ3	Y684-p		ERDRKRQyELLkLER			6
KIF4B	KIF4B	Q2VIQ3	S1227-p		TsFFsGCsPIEEEAH		23	6
FERMT2	kindlin-2	Q96AC1	Y185-p		IyssPGLysKTMTPt		2	6
FERMT3	kindlin-3	Q86UX7	T369-p	FERM_M; PH	PRRPRKLtLkGYRQH		1	6
KIRREL1	KIRREL	Q96J84	Y687-p		SQLSyENyEkFNsHP		1	6
KIRREL1	KIRREL	Q96J84	Y701-p		PFPGAAGyPTyRLGy		2	6
KLC2	KLC2	Q9H0B6	S436-p		APyGEyGsWykACKV			6
KLC2	KLC2	Q9H0B6	S609-p		sDSRtLssssMDLsR		3	6
KLC2	KLC2	Q9H0B6	S618-p		sMDLsRRssLVG___		3	6
Klc4	KLC4	Q9DBS5	S566-p		RDVLRRssELLVRKL		12	6
KLC4	KLC4	Q9NSK0	S598-p		LNyLNQPsAAPLQVs			6
MIS18BP1	KNL2	Q6P0N0	T223-p		NLtyELPtLNQEQEN			6
KPNA3	KPNA3	O00505	T24-p	IBB	NKGRDVEtMRRHRNE		1	6
KPNA4	KPNA4	O00629	T24-p	IBB	NKGRDLEtMrRQRNE			6
KPNA4	KPNA4	O00629	S60-p	IBB	HEDICEDsDIDGDyR		24	6
KPNB1	KPNB1	Q14974	S50-p	IBN_N	VLANPGNsQVARVAA		1	6
KRIT1	KRIT1	O00522	T151-p	NUDIX_5	ESSTHFAtLTARMLI		2	6
KRIT1	KRIT1	O00522	Y260-p		FGLGAPDyskIQIPk		1	6
Ksr2	KSR2	Q3UVC0	T507-p		sDLHISQtLPKTNKI	1	3	6
DNAAF2	KTU	Q9NVR5	T650-p		FKQSMSLtPPLIEVL		3	6
LCP1	L-plastin	P13796	S7-p		_MARGsVsDEEMMEL		8	6
LCP1	L-plastin	P13796	S117-p		sSVGtQHsysEEEky		1	6
LCP1	L-plastin	P13796	S119-p		VGtQHsysEEEkyAF			6
LCP1	L-plastin	P13796	Y417-p	CH	NPRVNHLySDLSDAL			6
LAT2	LAB	Q9GZY6	Y40-p	LAT2	AKRSEKIyQQRsLRE	1		6
LAT2	LAB	Q9GZY6	Y233-p	LAT2	EEDGEPDyVNGEVAA	2	1	6
LAIR1	LAIR-1	Q6GTX8	T272-p		RAVsPQstkPMAEsI			6
LAMA4	LAMA4	Q16363	S1563-p	Laminin_G_2	VIFIRERsSGRLVID			6
LMNA	lamin A/C	P02545	S17-p		tRsGAQAsstPLsPt		7	6
Lmna	lamin A/C	P48678	S303-p	Filament	RIRIDsLsAQLsQLQ		1	6
LMNA	lamin A/C iso2	P02545-2	S414-p		sQtQGGGsVtkkRKL			6
Lmnb1	Lamin B1	P14733	S24-p		sAPAtPLsPtRLsRL		20	6
LMNB1	Lamin B1	P20700	Y268-p	Filament	kEELEQtyHAkLENA		1	6
LAMTOR1	LAMTOR1	Q6IAA8	T48-p	LAMTOR	HsLPsARtDEQALLS		2	6
LANCL2	LANCL2	Q9NS86	Y295-p	LANC_like	MVkPSIDyVRHKkFR		2	6
LARP1	LARP	Q6PKG0	T540-p		EEVsNLktLPKGLsA		1	6
LARP1	LARP	Q6PKG0	S567-p		VKKRPRPsPARPKKS		4	6
LARP1	LARP	Q6PKG0	T1093-p		sQHsNtQtLGK____		1	6
LARP1	LARP iso3	Q6PKG0-3	T994-p		AMISQPPtPPTGQPV			6
LARP4	LARP4	Q71RC2	Y72-p		CKEyEVMysssCETT		1	6
LARP4	LARP4	Q71RC2	Y425-p		TGHQEQtyLQKETST			6
LARP4B	LARP5	Q92615	Y693-p		LAEPAERyREPPALK		1	6
LARP4B	LARP5	Q92615	T702-p		EPPALKstPGAPRDQ		2	6
Larp4b	LARP5	Q6A0A2	S739-p		EQNtPPKsPQ_____		16	6
LARP7	LARP7	Q4G0J3	S265-p		sEGsDIEstEPQkQC		2	6
LARS	LARS	Q9P2J5	Y507-p	tRNA-synt_1	DAGDALIyMEPEkQV		1	6
Lasp1	Lasp-1	Q61792	Y52-p	LIM	KGYEKKPyCNAHyPK			6
LASP1	Lasp-1	Q14847	S182-p		QQQPVAQsyGGykEP			6
LAT	LAT	O43561	S74-p	LAT	VtSyPPLsQPDLLPI		1	6
Lphn1	latrophilin 1	Q80TR1	S1348-p	Latrophilin	AQsVLyQsDLDESES			6
ADGRL2	latrophilin 2	O95490	S1334-p	Latrophilin	LIPQRTHsLLyQPQK		4	6
Lats1	LATS1	Q8BYR2	S463-p		NIPVRSNsFNNPLGS		22	6
Dynll1	LC8	P63170	Y65-p	Dynein_light	VGRNFGsyVTHETKH			6
LCOR	LCOR iso3	Q96JN0-3	T1528-p	DUF4553	RARPSTKtPESSAAQ			6
Ldb3	LDB3	Q9JKS4	Y243-p	DUF4749	VDSAsPVyQAVIkTQ			6
LDLRAP1	LDLRAP1	Q5SW96	S14-p		AGRALIRsPsLAkQS	1	14	6
LDLRAP1	LDLRAP1	Q5SW96	S16-p		RALIRsPsLAkQSWG		4	6
LEF1	LEF-1 iso6	Q9UJU2-6	S200-p	CTNNB1_binding	IPTFYPLsPGGVGQI			6
LIG1	LIG1	P18858	S66-p		KAARVLGsEGEEEDE	4	49	6
LIG1	LIG1	P18858	T165-p		ETPKEsLtEAEVAtE			6
LIG3	LIG3	P49916	S210-p		TttGQVtsPVkGAsF	1	37	6
LIMCH1	LIMCH1 iso3	Q9UPQ0-3	S42-p		PRHGRDDsFDsLDsF		8	6
LIMCH1	LIMCH1 iso3	Q9UPQ0-3	S1065-p		VAFVEFPssPQLKND			6
LIMD1	LIMD1	Q9UGP4	S214-p		GWPssPGsDPPLPKP			6
LIMD1	LIMD1	Q9UGP4	S233-p		PLNHRQLsLSSSRss		11	6
LIMD1	LIMD1	Q9UGP4	S277-p		RVsPGLPsPNLENGA	1	17	6
LIMD1	LIMD1	Q9UGP4	S314-p		RQGGLPRsNsGLGGE		6	6
Lime1	LIME1	Q9EQR5	Y175-p	LIME1	RLGPGAEyACIQKHK			6
LIMS3	LIMS3	P0CW19	S46-p		SKLQRRHsDVKVyKE		1	6
CNTROB	LIP8	Q8N137	Y814-p		VSQLLRLyQARGWGA			6
PPFIA1	liprin alpha 1	Q13136	T572-p		DEPskVQtLNEQDWE		7	6
PPFIA1	liprin alpha 1	Q13136	S1171-p		FRVTSSMssPsMQPK		1	6
LSR	LISCH	Q86X29	S321-p		AAtsGVPsIyAPsty		1	6
LSR	LISCH	Q86X29	S326-p		VPsIyAPstyAHLsP		2	6
LSR	LISCH	Q86X29	S530-p		yMPPRsRsRDDLyDQ		20	6
LSR	LISCH	Q86X29	S556-p		PHyDDFRsRERPPAD		4	6
MARF1	LKAP	Q9Y4F3	S760-p		sWSSRsMsPNLLNRA		8	6
LLGL1	LLGL1	Q15334	S659-p		RVKsLkKsLRQsFRR		7	6
LLGL2	LLGL2	Q6P1M3	S480-p		TDPNENFsAQGEDEW		4	6
LMO7	LMO7	Q8WWI1	S994-p		PsPtsPFssLsQDQA		6	6
LMO7	LMO7	Q8WWI1	S1204-p		sQFFEQGssDsVVPD		1	6
LMO7	LMO7	Q8WWI1	T1478-p		LQEMRKRtPLHNDNs		3	6
LMO7	LMO7 iso2	Q8WWI1-2	S1491-p		NSWIRQRsAsVNKEP			6
LMO7	LMO7 iso3	Q8WWI1-3	S1157-p		NSWIRQRsAsVNKEP			6
SH2B3	LNK	Q9UQQ2	Y555-p		NRARDsDyEMDssSR		1	6
LOC303448	LOC100043839	Q498M9	Y255-p	Gp_dh_C	CLEkPAkyDDIkkVV			6
RGD1559837	LOC295256	XP_227432	Y71-p		VDEESKDyLSVSVGL			6
STK10	LOK	O94804	T185-p	Pkinase	VsAkNLktLQKRDsF		15	6
Lpp	LPP	Q8BFW7	S117-p		TLEERRssLDAEIDS			6
LPP	LPP	Q93052	Y287-p		GLQPEPGyGyAPNQG			6
LPP	LPP	Q93052	Y289-p		QPEPGyGyAPNQGRy			6
Lppr4	LPPR4	Q7TME0	T417-p		SMVtFSNtLPRANTP		5	6
LRFN4	LRFN4	Q6PJG9	S558-p		LKLSHVQsQTNGGPs		1	6
Lrp1	LRP1	Q91ZX7	T1514-p		KWTGHnVtVVQRTNT			6
LRP2	LRP2	P98164	Y4526-p		IIFENPMysARDSAV		1	6
LRP5	LRP5	O75197	Y1552-p		TDVCDSDySASRWKA		1	6
LRP6	LRP6	O75581	Y1504-p		HytMEFGySsNsPsT			6
Lrrc7	LRRC7	P70587	Y1172-p		FLKRNGRyEDEHPsy			6
LRRC8A	LRRC8A	Q8IWT6	S217-p	Pannexin_like	PMLQRtKsRIEQGIV		18	6
Lrrk1	LRRK1	Q3UHC2	Y1258-p	Pkinase	GGSGTVIyQARYQGQ			6
Lrrk1	LRRK1	Q3UHC2	Y1430-p	Pkinase	GVEGTPGyQAPEIRP	1		6
LRWD1	LRWD1	Q9UFC0	S251-p		PskRACAsPsAQVEG		24	6
KDM1A	LSD1	O60341	S611-p	Amino_oxidase	AVNTRSTsQTFIYkC		1	6
Lsm11	LSM11	B0BNI4	Y59-p		CFNNVAEyESFLKGG			6
LSM14B	LSM14B	Q9BX40	T53-p	LSM14	FGTEDRPtDRPAPPR			6
MLST8	LST8	Q9BVC4	S43-p	WD40	RTVQHQDsQVNALEV		1	6
LTV1	LTV1	Q96GA3	S355-p	LTV	WDCEsICstysNLyN		3	6
LUC7L	LUC7L	Q9NQ29	S336-p		ERAsREEsWEsGRsE		10	6
LUZP1	LUZP1	Q86V48	T898-p		SHAPPAEtIRWksHs			6
MTDH	Lyric	Q86UE4	S298-p	LYRIC	VkLssQIsAGEEkWN		35	6
LYSMD1	LYSMD1	Q96S90	S23-p		LQGSRARsYGsLVQs		7	6
LYZ	LYZ	P61626	Y38-p	Lys	KRLGMDGyRGISLAN			6
LZTS2	LZTS2	Q9BRK4	S175-p		rATGLSGsQGsLTQL			6
M6PR	M6PR	P20645	Y255-p	Man-6-P_recep	PRNVPAAyRGVGDDQ			6
CHRM3	mAChR M3	P20309	Y365-p	7tm_1	GSETRAIysIVLKLP		3	6
Madd	MADD	Q80U28	S1058-p		EPDKRKRsPtENVNt		8	6
Madd	MADD	Q80U28	T1065-p		sPtENVNtPVGKDPG			6
Maged2	MAGE-D2	Q9ER67	S197-p		NsDQsQAsEATGGRR		1	6
Magi1	MAGI1	Q6RHR9	Y373-p	WW	EKIEDPVyGVYyVDH	1	4	6
CD300A	MAIR-I	Q9UGN4	Y267-p	SIT	SPREELHyAsVVFDS			6
MAN1C1	MAN1C1	Q9NR34	S169-p		DEsQEPQsQVRAQRE			6
MAN2A1	MAN2A1	Q16706	Y407-p	Glyco_hydro_38	ARMLLDQyRKKSKLF			6
Map1a	MAP1A	Q9QYR6	T382-p		sKPERVRtEssEALk		2	6
MAP1A	MAP1A	P78559	S526-p		GHRELVLssPEDLtQ		16	6
MAP1A	MAP1A	P78559	T1695-p		DVALEQDtyWRELsC		1	6
MAP1A	MAP1A	P78559	S1727-p		HyTEEREstFLDEGP			6
MAP1A	MAP1A	P78559	S1858-p		PLPPAPLsPAPGPPt			6
MAP1B	MAP1B	P46821	S831-p		EAERsLMssPEDLtK		30	6
Map1b	MAP1B	P14873	S1013-p		EKGEAEQsEEEGEEE		16	6
Map1b	MAP1B	P14873	Y1331-p		GsAGHtPyyQsPtDE		3	6
MAP1B	MAP1B	P46821	S1396-p		sPIEKVLsPLRsPPL		34	6
MAP1B	MAP1B	P46821	S1792-p		sPLtPREssPLysPt		17	6
Map1b	MAP1B	P14873	Y1900-p	MAP1B_neuraxin	RTHDVGGyyyEkTER			6
MAP2	MAP2	P11137	T1440-p	MAP2_projctn	TGRGRIstPERKVAk			6
Map2	MAP2	P20357	S1539-p		VTDGIsKsPEKRSSL		8	6
MAP2	MAP2	P11137	S1598-p		stPttPGstAItPGt			6
MAP2	MAP2	P11137	T1602-p		tPGstAItPGtPPsy		2	6
Map2	MAP2	P20357	T1657-p		tPPKsPAtPKQLRLI		6	6
Map4	MAP4	P27546	T847-p		ssVKRNttPtGAAPP		11	6
Map6	MAP6	Q7TSJ2	S491-p	STOP	MDRRRIRsLYSEPFk		1	6
MAP9	MAP9	Q49MG5	T393-p		SKRRtPsttTssHYL			6
Mapkapk5	MAPKAPK5	O54992	T182-p	Pkinase	VDQGDLMtPQFTPYY	3	1	6
2020-03-03	2020-03-03	Q86UD3	Y112-p	RINGv	LSSSNTsyCELCHFR			6
2020-03-07	2020-03-07	Q9H992	S317-p		NSENsyVsPRILTAs		4	6
MARK1	MARK1	Q9P0L2	S633-p		AYNGPPAsPSHETGA		11	6
Mark1	MARK1	O08678	Y730-p		LDANTCDyEQRERFL			6
MARK2	MARK2	Q7KZI7	T466-p		PGLERKKttPtPstN		1	6
Mark3	MARK3	Q03141	S400-p		LsNsTGQsPHHKGQR		5	6
MARK3	MARK3	P27448	S490-p		IPERKKsstVPsSNT		1	6
MARK3	MARK3	P27448	Y690-p		LDANNCDyEQRERFL		1	6
Mark3	MARK3	Q8VHF0	Y734-p		LDANTCDyEQRERFL			6
MARK4	MARK4	Q96L34	S563-p		RSRLArGstIRstFH		1	6
MARK4	MARK4	Q96L34	T564-p		SRLArGstIRstFHG			6
MAST4	MAST4	O15021	S1947-p		CLGQNLHsPDLARPR		4	6
Mat2a	MAT2A	Q3THS6	S384-p	S-AdoMet_synt_C	YGHFGRDsFPWEVPK		1	6
MATR3	matrin 3	P43243	S22-p		QGHGRDLsAAGIGLL		4	6
MATR3	matrin 3	P43243	Y413-p	RRM_5	QrGKNLRyQLLQLVE			6
Matr3	matrin 3	Q8K310	S596-p		KDKsRKRsysPDGKE		11	6
MATR3	matrin 3 iso3	A8MXP9	T150-p		LQLKRRRtEEGPTLS			6
MBP	MBP	P02686	S36-p		KRNLGELsRttsEDN		5	6
MBP	MBP	P02686	Y148-p		sQRHGsKyLATAstM		1	6
AFF4	MCEF	Q9UHB7	S549-p	AF-4	SGRGRQKsPAQsDST		13	6
MCL1	MCL1	Q07820	T163-p		tDGsLPstPPPAEEE	13	7	6
MCM3	MCM3	P25205	Y159-p	MCM_OB	kKtIERRysDLttLV		3	6
MCM4	MCM4	P33991	Y92-p		DVssPLtyGtPSSRV			6
ZC3H12A	MCPIP1	Q5D1E8	Y398-p		QEGLtQtyAPSGRSL			6
SLC16A1	MCT1	P53985	T466-p		kEskEEEtsIdVAGk		18	6
SLC16A1	MCT1	P53985	S483-p		EVTkAAEsPDQkDtD		11	6
Mdc1	MDC1	Q5PSV9	S168-p		RVLLAADsEEEGDFP		30	6
MDC1	MDC1	Q14676	S218-p		PFAFNLNsDtDVEEG	1	1	6
MDC1	MDC1	Q14676	S402-p		QAsMVINsDtDDEEE	1	22	6
MDC1	MDC1	Q14676	T404-p		sMVINsDtDDEEEVs	1	23	6
MDC1	MDC1	Q14676	T765-p		REsEDsEtQPFDTHL		2	6
MDH1	MDH1	P40925	Y192-p	Ldh_1_C	GNHsstQyPDVNHAk			6
MEAF6	MEAF6	Q9HAF1	S125-p		sGtEsDtsPDFHNQE		1	6
MED1	MED1	Q15648	S664-p		FSTLYGssPLERQNs		11	6
MED1	MED1	Q15648	T1215-p		PMkPVPGtPPsSKAK	1	30	6
MED1	MED1	Q15648	S1223-p		PPsSKAKsPIssGsG		17	6
MAP2K1	MEK1	Q02750	S385-p		TIGLNQPstPtHAAG	1	1	6
Map3k3	MEKK3	Q61084	S250-p		SQMSRArsFPDNrKE		6	6
MAP3K4	MEKK4	Q9Y6R4	Y138-p		TVENVEEySyKQEKK			6
MELK	MELK	Q14680	Y267-p		HPWIMQDyNyPVEWQ			6
MELK	MELK	Q14680	S505-p		sPERRCRsVELDLNQ	1	23	6
Melk	MELK	Q61846	S521-p		KGTNVFGsLERGLDK		20	6
MEN1	MEN1	O00255	S399-p	Menin	EERPGEQsQGtQsQG		1	6
MEN1	MEN1	O00255	T599-p	Menin	MKKQKVStPSDYTLS		5	6
ENAH	Mena	Q8N8S7	T500-p		tRKPWERtNtMNGsK		4	6
ENAH	Mena iso2	Q8N8S7-2	S266-p		ERERRIssAAAPASV			6
ENAH	Mena iso2	Q8N8S7-2	S506-p		RtNtMNGsKsPVIsR		5	6
MET	Met	P08581	T1343-p		RISAIFstFIGEHyV			6
MFF	MFF iso2	Q9GZY8-2	S146-p	Miff	GQLVRNDsLVtPsPQ		17	6
Mff	MFF iso4	Q6PCP5-4	S146-p	Miff; Miff	GQLVRNDsMyGIsNL	1	3	6
MGA	MGA	Q8IWI9	S2541-p		GsDEFDIsPRISKQQ		16	6
MGAM	MGAM	O43451	Y385-p	Glyco_hydro_31	LGFHLSRyEYGtLDN			6
2310030G06Rik	MGC14839	Q9D8L0	Y107-p	DUF4578	HSESATEyATLRFPQ			6
RACGAP1	MgcRacGAP	Q9H0H5	T251-p		RSRRktGtLQPWNsD		2	6
RACGAP1	MgcRacGAP	Q9H0H5	S595-p		tPssssLsQRVRstL		4	6
RACGAP1	MgcRacGAP	Q9H0H5	T601-p		LsQRVRstLtkNtPR		6	6
MGRN1	MGRN1	O60291	Y416-p		PLyEEItysGISDGL			6
MIA3	MIA3	Q5JRA6	S1678-p		PVsGGECsPPLtVEP		7	6
MICAL2	MICAL2	O94851	Y653-p		kSsISNNyLNLtFPR			6
MICAL3	MICAL3	Q7RTP6	T684-p		GAGKRRKtsQsEEEE		1	6
MICALL2	MICALL2	Q8IY33	S649-p		DRtPRPAsPGPsLPA		14	6
MICALL2	MICALL2	Q8IY33	S658-p		GPsLPARsPsPPRRR		14	6
MIF	MIF	P14174	Y37-p	MIF	ATGKPPQyIAVHVVP		3	6
ERRFI1	MIG-6	Q9UJM3	Y403-p		LLPERPPyLDKyEKF		2	6
Mink1	MINK	Q9JM52	S729-p		GHLPQAGsLERNRNR		27	6
MICALL1	MIRab13	Q8N3F8	T313-p		RKAsEsttPAPPtPR		2	6
MITF	MITF	O75030	S504-p	DUF3371	DPLLSsVsPGAsKts		4	6
MAP2K3	MKK3	P46734	T39-p		kPPAPNPtPPRNLDS		5	6
MAP2K6	MKK6	P52564	T28-p		EQPQTSstPPRDLDS		7	6
MKL1	MKL1	Q969V6	T305-p		EALGssGtPPVRsLs		2	6
MAP3K11	MLK3	Q16584	S789-p		VsAGPRPsPLPsPQP	1	12	6
MAP3K11	MLK3	Q16584	S793-p		PRPsPLPsPQPAPRR	2	16	6
KMT2A	MLL	Q03164	S3508-p		LsSAVQAsPtsPGGs		3	6
KMT2B	MLL2	Q9UMN6	T172-p		RLADVAPtPPKtPAR		8	6
KMT2B	MLL2	Q9UMN6	S1807-p		ENQtIVHsPAPSSEP			6
KMT2D	MLL4	O14686	S1334-p		ARLKstAssIETLVV		1	6
KMT2D	MLL4	O14686	S2239-p		GtPRHQPstPDPFLk		4	6
MLLT3	MLLT3	P42568	S483-p		NQILEVKsPIKQsKS		26	6
MARCKSL1	MLP	P49006	S177-p	MARCKS	GPQAtEPstPsGPEs		2	6
Marcksl1	MLP	P28667	T183-p	MARCKS	PQAAEPstPsGPEsG	1	3	6
MLPH	MLPH	Q9BV36	S336-p		SKRRGRAssESQIFE		3	6
MOB3A	MOBKL2A	Q96BX8	T15-p		QVFNKDKtFRPKRkF	1		6
MOB3B	MOBKL2B	Q86TA1	T14-p		QVFNKDKtFRPKRkF			6
MSN	Moesin	P26038	T469-p	ERM	ELktAMstPHVAEPA		1	6
MORC2	MORC2	Q9Y6X9	T650-p		KAPVIsstPKLPALA			6
MORC2	MORC2	Q9Y6X9	T733-p		PIKLsPAtPsRKRsV		9	6
MORC4	MORC4	Q8TE76	S620-p		DksSsERstPPYLFP			6
MORF4L1	MORF4L1	Q9UBU8	Y123-p		QkANQEQyAEGkMRG			6
Mpdz	MPDZ	Q8VBX6	S1803-p		FHSERRPsQssQVsE		3	6
MPHOSPH6	MPHOSPH6	Q99547	S110-p	MPP6	ETVELDVsDEEMARR		12	6
MPI	MPI	P34949	Y46-p	PMI_typeI	QIAEDkPyAELWMGT			6
Mpl	MPL	Q08351	Y582-p		PSQPQMDyRGLQPCL	1	1	6
MPP2	MPP2	Q14168	T138-p	L27	HDSVASKtyEtPPPs		1	6
MPP5	MPP5	Q8N3R9	S245-p		TDERVyEsIGQyGGE		2	6
MPRIP	MPRIP	Q6WCQ1	Y450-p	PH	EYPVQRNyGFQIHTK		1	6
Mprip	MPRIP	P97434	S1015-p		LRNIRSKsVIEQVSW		9	6
MRGBP	MRGBP	Q9NV56	S197-p		NsNPssPsAAkRRRT		3	6
MRPL22	MRPL22	Q9NWU5	Y68-p		PRRPAEIyHCRRQIK			6
MSH2	MSH2	P43246	S860-p		EFQyIGEsQGyDIME		2	6
MSH6	MSH6	P52701	T305-p		RKRKRMVtGNGsLKR		5	6
RPS6KA5	MSK1	O75582	Y375-p	Pkinase_C	SEKLFQGysFVAPsI			6
RPS6KA5	MSK1	O75582	S695-p		QDGsQLssNPLMtPD			6
MSL3	MSL3L1	Q8N5Y2	T334-p	MRG	PTTGEPAtPKRRKAE		3	6
MSL3	MSL3L1	Q8N5Y2	S398-p	MRG	KtPVHsRsssPIPLt		2	6
Stk4	MST1	Q9JI11	S320-p		DQDDEENsEEDEMDs		18	6
MTA2	MTA2	O94776	Y22-p	BAH	ENSSSNPyLVRRIEE		2	6
MTA2	MTA2	O94776	S587-p		ASGIRSSsQPAAkRQ			6
Mtch1	MTCH1	Q791T5	S158-p		GLSPRLMsNALSTVT			6
MTMR1	MTMR1	Q13613	S653-p		sSsErGssPsHsATs		8	6
Mtor	mTOR	Q9JLN9	S2448-p		RsRtRtDsysAGQsV	29	4	6
MTSS1	MTSS1	O43312	T258-p		DYSWSYQtPPssPSt		5	6
Mtss1	MTSS1	Q8R1S4	S265-p		WsYQtPPssPsTtMs		3	6
MTSS1	MTSS1	O43312	Y393-p		HLPDyAHyyTIGPGM		1	6
MTSS1L	MTSS1L	Q765P7	S639-p		KAsPKRLsLPNtAWG		10	6
MUC16	MUC16	Q8WXI7	S3060-p		tsLFLGPsMARQPNI			6
MVP	MVP	Q14764	Y13-p		FIIRIPPyHyIHVLD		3	6
MVP	MVP	Q14764	Y772-p		VRELELVyARAQLEL			6
MXRA8	MXRA8	Q9BRK3	Y409-p		SEDIQLDykNNILKE		1	6
MYBBP1A	MYBBP1A	Q9BQG0	S1186-p		KKRKKRKsEDGtPAE		14	6
Mybpc3	MYBPC3	O70468	S273-p		RsAFRRtsLAGAGRR	15	4	6
MYC	Myc	P01106	S293-p	Myc_N	GHskPPHsPLVLkRC	1	12	6
MYCBP	MYCBP	Q99417	T56-p		KHHLGAAtPENPEIE		2	6
MYCBP2	MYCBP2	O75592	Y2874-p		ERsKsDsytLDPDtL			6
MYH1	MYH1	P12882	Y389-p	Myosin_head	EVADKAAyLQNLNSA			6
MYH1	MYH1	P12882	T415-p	Myosin_head	KVGNEyVtkGQTVQQ		1	6
Myh1	MYH1	Q5SX40	Y1859-p	Myosin_tail_1	RRVkELtyQTEEDRk		2	6
MYH10	MYH10	P35580	Y407-p	Myosin_head	RIKVGRDyVQkAQTK			6
MYH13	MYH13	Q9UKX3	T414-p	Myosin_head	KVGNEyVtkGQNVQQ		1	6
Myh13	MYH13	B1AR69	Y590-p	Myosin_head	HYAGTVDyNIAGWLD			6
MYH14	MYH14	Q7Z406	Y426-p	Myosin_head	RIKVGRDyVQkAQTk			6
MYH2	MYH2	Q9UKX2	T415-p	Myosin_head	KVGNEyVtkGQTVEQ		1	6
Myh2	MYH2	G3UW82	Y1859-p	Myosin_tail_1	RRVkELtyQTEEDRK		1	6
MYH3	MYH3	P11055	T413-p	Myosin_head	KVGNEyVtkGQTVDQ		1	6
Myh4	MYH4	Q5SX39	Y1856-p	Myosin_tail_1	RRVkELtyQTEEDRk		2	6
MYH6	MYH6	P13533	Y164-p	Myosin_head	ISDNAyQyMLtDREN			6
MYH6	MYH6	P13533	T413-p	Myosin_head	KVGNEyVtkGQSVQQ		1	6
MYH7	MYH7	P12883	Y164-p	Myosin_head	ISDNAyQyMLtDREN			6
MYH7	MYH7	P12883	T412-p	Myosin_head	KVGNEyVtkGQNVQQ		1	6
MYH7	MYH7	P12883	T1309-p	Myosin_tail_1	tRGkLtytQQLEDLk		2	6
MYH8	MYH8	P13535	T415-p	Myosin_head	KVGNEyVtkGQTVQQ		1	6
Myh8	MYH8	P13542	Y1855-p	Myosin_tail_1	RRVkELtyQTEEDRk		2	6
MYH9	MYH9	P35579	T391-p	Myosin_head	DFTRGILtPRIKVGR		1	6
MYH9	MYH9	P35579	Y400-p	Myosin_head	RIKVGRDyVQkAQTK			6
MYO18A	MYO18A	Q92614	S132-p		GsLAKQNsQMIVkRF		4	6
MYO18A	MYO18A	Q92614	S726-p	Myosin_head	kGGtLQRstsFRQGP		2	6
MYO18A	MYO18A	Q92614	S1060-p	Myosin_head	GWAGEPRsAssRRVs			6
MYO5A	MYO5A	Q9Y4I1	S1115-p		PGHKRtDstHssNES			6
MYO5A	MYO5A	Q9Y4I1	S1118-p		KRtDstHssNESEYI		1	6
MYO5B	MYO5B	Q9ULV0	T1458-p		HELNRQVtVQRKEkD			6
MYOM1	myomesin 1	P52179	Y13-p		YQRCHQHyDLSYRNK			6
Myom1	myomesin 1	XP_001054913	Y13-p		YQRSHQHyDLSYRNK			6
MYOM3	myomesin 3	Q5VTT5	T50-p		GSSVRRRtFRSSEEE			6
PPP1R12A	MYPT1	O14974	S473-p		GVTRsAssPRLsssL	2	6	6
Ppp1r12a	MYPT1	Q9DBR7	T498-p		GTRLAyVtPTIPRRL		3	6
PPP1R12A	MYPT1	O14974	S547-p		NssVNEGstyHksCs			6
PPP1R12A	MYPT1	O14974	Y754-p		EtsREDEykQKysRt			6
MYSM1	MYSM1	Q5VVJ2	Y74-p		kMLLEEEyyLSkkSQ			6
KAT6A	MYST3	Q92794	S447-p		RKRGNRKsstsDWPT			6
KAT6A	MYST3	Q92794	S448-p		KRGNRKsstsDWPTD		1	6
PKMYT1	Myt1	Q99640	S143-p	Pkinase	yAVkRsMsPFRGPkD		16	6
MZT2A	MZT2A	Q6P582	S152-p		KGGGPGKsPtQGSt_		4	6
NCOR1	N-CoR1	O75376	T1670-p		LVPHPGGtstPPMDR			6
NCOR1	N-CoR1	O75376	S1756-p		GsHGyVRsPsPSVRT		2	6
GLYR1	N-PAC	Q49A26	S118-p		RNssEERsRPNsGDE			6
NAA10	NAA10	P41227	Y137-p		ISEVEPkyyADGEDA		2	6
NAA11	NAA11	Q9BSU3	Y137-p		ISEVEPkyyADGEDA		2	6
NAB1	NAB1	Q13506	S395-p	Nab1	QHAERRLsAGLYRQs		19	6
NACAD	NACAD	O15069	S1303-p		RVSLsPHsPLLsPKV		8	6
NAP1L4	NAP1L4	Q99733	S121-p	NAP	VEPtDAEsEWHsENE		6	6
Napepld	NAPEPLD	Q8BH82	S27-p		TLRKRQNsVQNsGGs		2	6
Nars	NARS	Q8BP47	S72-p		RWDVISKsQMKNIKK			6
Nasp	NASP	Q99MD9	T450-p		KIAANEEtPERDEQM			6
NASP	NASP	P49321	S503-p		DsVLENKsLQENEEE		29	6
Nasp	NASP	Q99MD9	T686-p		MIASRkPtDGASsSN		1	6
NAT6	NAT6	Q93015	S217-p		NAFPTAPsPRPPRKA		5	6
NAV2	NAV2	Q8IVL1	Y315-p		RsQsFNNyDKSKPVT			6
BABAM1	NBA1	Q9NWV8	S44-p		rAVGAQAsVGsRsEG		7	6
NBEAL2	NBEAL2	Q6ZNJ1	S757-p		THPALTRsQSVPASt		2	6
NBEAL2	NBEAL2	Q6ZNJ1	T2746-p		sQVssGEtEyNPtEA		1	6
Nbn	NBS1	Q9R207	S398-p		EQSSRKLsQEtFNIK		16	6
L1cam	NCAM-L1	P11627	S1166-p	Bravo_FIGEY	kEDtQVDsEARPMkD		2	6
NCAPD3	NCAPD3	P42695	T1331-p		HVAVssPtPEtGPLQ		12	6
NCAPH	NCAPH	Q15003	S408-p	Cnd2	sCQEEMIsLGDGDIR		5	6
NCBP2	NCBP2	P52298	S13-p		LkALRSDsyVELsQY		7	6
Nck1	NCK1	Q99M51	Y268-p		PSPPQCDyIRPSLTG			6
NCKAP5L	NCKAP5L	Q9HCH0	S763-p		RVDLEPVsPRSCLTk	1	13	6
NCKAP5L	NCKAP5L	Q9HCH0	T1231-p		VQLAKNWtFPNTRAA		5	6
NCKAP5L	NCKAP5L	Q9HCH0	S1291-p		FGGsRTPstSDMAEE		5	6
CWC22	NCM	Q9HCG8	Y53-p		FDysRsDyEHsRrGR			6
NCOA6	NCOA6	Q14686	S2018-p		KIPGRRNsRtEEPTV		4	6
NDFIP1	NDFIP1	Q9BT67	Y42-p		AGDAPPPysSISAEs		2	6
STK38	NDR1	Q15208	T452-p		yKRFEGLtArGAIPS		5	6
Ndrg1	NDRG1	Q62433	T375-p		EDARLNItPNsGAtG		2	6
Ndrg2	NDRG2	Q9QYG0	T323-p		yMAssCMtRLsRsRt			6
NDUFAF2	NDUFAF2	Q8N183	Y137-p		KGHAsAPyFGKEEPs		1	6
Ndufb7	NDUFB7	Q9CR61	Y62-p	NDUF_B7	QRDyCAHyLIRLLKC			6
NEB	NEB	P20929	Y2549-p		SREIASEyKYKEGFR			6
NEB	NEB iso3	P20929-3	Y4250-p	Nebulin	SREIAsEyKYKEGYR			6
NEB	NEB iso3	P20929-3	Y4736-p	Nebulin	SREIAsEyKYKEGYR			6
NEB	NEB iso3	P20929-3	Y5222-p	Nebulin	SREIAsEyKYKEGYR			6
Nebl	NEBL iso2	Q9DC07	Y52-p	LIM	KGYEKKPyCNAHyPK			6
NECAP2	NECAP2	Q9NVZ3	S186-p		PAstGGLsLLPPPPG		1	6
NECTIN2	nectin 2 iso2	Q92692-2	S465-p		ALEDDMEsQLDGsLI		3	6
NEDD1	NEDD1	Q8NHV4	T550-p		PPINGsstPNPKIAs	3	2	6
N4BP2	Nedd4-BP2	Q86UW6	S1216-p		VtPENHEsMTsIFPS		1	6
NEK1	NEK1	Q96PY6	Y321-p		KyGIPLAykKYGDKK			6
Nek3	NEK3	Q9R0A5	T477-p		PRLDEEDtDFEEDNE	1	14	6
NEK3	NEK3	P51956	T479-p		PGLDEEDtDFEEEDD		8	6
NEK6	NEK6	Q9HC98	S199-p	Pkinase	GLGRFFSsEttAAHs		2	6
NEK6	NEK6	Q9HC98	T202-p	Pkinase	RFFSsEttAAHsLVG	2	3	6
NEK9	NEK9	Q8TD19	Y520-p	RCC1	GLDsEEDyYTPQkVD		1	6
NES	nestin	P48681	S325-p		GGsktsLsFQDPkLE		12	6
NES	nestin	P48681	S471-p		ASLAPPLsPDHssLE		16	6
Nes	nestin	Q6P5H2	T1130-p		GRRKsVDtQEPLWST		1	6
NETO2	NETO2	Q8NC67	Y509-p		EEIPCEIyVRGREDS			6
NFATC2	NFAT1	Q13469	S236-p		DsCLGRHsPVPRPAs		8	6
NFATC2	NFAT1	Q13469	S243-p		sPVPRPAsRsSsPGA		7	6
NFATC2	NFAT1	Q13469	S363-p		EQGERRNsAPEsILL		5	6
NFATC3	NFAT4	Q12968	Y86-p		QLQsHKNyEGtCEIP		1	6
NFATC3	NFAT4	Q12968	S364-p		LCSDDQGsLsPAREt			6
ILF3	NFAT90	Q12906	S877-p		PPSSyQssQGGYGrN		1	6
Nefh	NFH	P19246	S571-p		KsPAEPKsPAEAKsP		7	6
Nefh	NFH	P19246	S583-p	DUF1388	KsPAEPKsPAtVKsP		7	6
Nefh	NFH	P19246	S601-p	DUF1388	KsPsEAKsPAEAKsP		6	6
Nefh	NFH	P19246	S613-p	DUF1388; DUF1388	KsPAEAKsPAEAKsP		5	6
Nefh	NFH	P19246	S619-p	DUF1388; DUF1388	KsPAEAKsPAEAKsP		4	6
Nefh	NFH	P19246	S631-p	DUF1388; DUF1388	KsPAEAKsPAEAKsP		5	6
Nefh	NFH	P19246	S655-p	DUF1388	KsPsEAKsPAEAKsP		5	6
Nefh	NFH	P19246	S667-p	DUF1388	KsPAEAKsPAEAKsP		4	6
Nefh	NFH	P19246	S691-p	DUF1388	ksPAEPKsPAEAKsP		7	6
Nefh	NFH	P19246	S721-p	DUF1388	KsPGEAKsPAAVKsP		4	6
Nefh	NFH	P19246	S745-p	DUF1388	KsPGEAKsPGEAKsP		4	6
Nfic	NFI-C	P70255	S333-p	CTF_NFI	KKtEMDKsPFNsPsP		20	6
NFKB1	NFkB-p105	P19838	S893-p		EVIQAAssPVKtTsQ	2	6	6
Nefm	NFM	P08553	S502-p		EEPEAEKsPVKsPEA	1	5	6
Nefm	NFM	P08553	S506-p		AEKsPVKsPEAKEEE	1	4	6
NFX1	NFX1	Q12986	Y231-p		RkGVLDGyGARRNEQ			6
NFX1	NFX1 iso2	Q12986-2	T34-p		NSGLNCGtQRRLDSN			6
NFX1	NFX1 iso2	Q12986-2	Y178-p		ATQFVysyGRGPKVK			6
NFX1	NFX1 iso3	Q12986-3	T34-p		NSGLNCGtQRRLDSN			6
NFX1	NFX1 iso3	Q12986-3	Y178-p		ATQFVysyGRGPKVK			6
SLC9A1	NHE1	P19634	S648-p	NEXCaM_BD	KTRQRLRsYNRHtLV	2		6
Slc9a1	NHE1	Q61165	S801-p		QRIQRCLsDPGPHPE		15	6
Slc9a3r1	NHERF	P70441	S283-p	EBP50_C	PRPALARsAssDtsE		11	6
Slc9a3r1	NHERF	P70441	S286-p	EBP50_C	ALARsAssDtsEELN		13	6
SLC9A3R1	NHERF	O14745	S299-p	EBP50_C	DtsEELNsQDsPPKQ		5	6
Nhp2l1	NHP2L1	Q9D0T1	S122-p		QIQSIQQsIERLLV_		6	6
NHSL1	NHSL1	Q5SYE7	S388-p	NHS	GTLLRPKsQELRHFE		1	6
UBAP2L	NICE-4	Q14157	S360-p		kGGsTTGsQFLEQFk		4	6
UBAP2L	NICE-4	Q14157	Y820-p		yPPQVYGyDDLQMLQ			6
UBAP2L	NICE-4	Q14157	T847-p		PtPttPLtGRdGsLA		2	6
UBAP2L	NICE-4	Q14157	Y1079-p		PQTNKsAyNsySWGA			6
UBAP2L	NICE-4 iso2	Q14157-1	S604-p		TQTRRYPssISssPQ			6
UBAP2L	NICE-4 iso2	Q14157-1	Y834-p		QTRFPLDyySIPFPT		1	6
NIFK	NIFK	Q9BYG3	Y88-p	RRM_1	RtGNSKGyAFVEFES			6
ZC3HC1	NIPA	Q86WB0	S62-p		TsQsVNGsPQAEQPS		26	6
ZC3HC1	NIPA	Q86WB0	S321-p	Rsm1	RLPLVPEsPRRMMTR		45	6
Zc3hc1	NIPA	Q80YV2	S394-p		AGVEVPssPLRRTKR		14	6
NIPA2	NIPA2	Q8N8Q9	S325-p		KAMNGNLsNMyEVLN			6
NIPBL	NIPBL	Q6KC79	S318-p		PPDILLDsPERKQKK		34	6
NIPBL	NIPBL	Q6KC79	S363-p		tkLtLRLsRVRssDM			6
NIPBL	NIPBL	Q6KC79	S553-p		HQAGRVDsQAsItQD		7	6
NIPBL	NIPBL	Q6KC79	T757-p		KNEGRPEtPKHRHDN		7	6
Nipbl	NIPBL	Q6KCD5	S1071-p		KMNKRKRsTVNEKPK		1	6
Nipbl	NIPBL	Q6KCD5	S2477-p		KRKERKtsPAKENEs		2	6
NIPSNAP1	NIPSNAP1	Q9BPW8	S89-p		EyLDAyNsLTEAVLP		4	6
SLC12A2	NKCC1	P55011	S265-p	AA_permease_N	GFANGEEstPtRDAV		1	6
NKD1	NKD1	Q969G9	Y259-p		NIERRNHyLDLAGIE			6
NKRF	NKRF	O15226	T36-p		GQKRHLstCDGQNPP			6
NMD3	NMD3	Q96D46	T433-p		RERENMDtDDErQyQ		6	6
GRIN1	NMDAR1 iso5	Q05586-5	Y196-p	ANF_receptor	SKSKKRNyENLDQLs			6
Grin2a	NMDAR2A	Q00959	T1223-p	NMDAR2_C	SCLSNLPtysGHFtM	1	1	6
Grin2b	NMDAR2B	Q00960	Y1252-p	NMDAR2_C	CKKAGNLyDIsEDNs			6
AGTPBP1	Nna1	Q9UPW5	S1168-p		ESSCKVtsPTTYVLD		9	6
NOB1	NOB1P	Q9ULX3	T292-p	NOB1_Zn_bind	CsHCGNktLKKVSVT			6
NOP56	NOL5A	O00567	S467-p		AssENssstPEECEE		4	6
NOL8	NOL8	Q76FK4	S298-p		AKKRNsIsDDDtDsE		10	6
NOL8	NOL8	Q76FK4	T302-p		NsIsDDDtDsEDELR		14	6
NOL8	NOL8	Q76FK4	S304-p		IsDDDtDsEDELRMM		15	6
Nolc1	NOLC1	E9Q5C9	S626-p		KGERRAssPFRRVRE		13	6
NOM1	NOM1	Q5C9Z4	S15-p		GEAGPGGsQGRVVRM			6
NOM1	NOM1	Q5C9Z4	S139-p		PAPSRDPsPPRKPRP		8	6
NOM1	NOM1	Q5C9Z4	S280-p		AQEAEAQsEDDDEDt		10	6
NOM1	NOM1	Q5C9Z4	T287-p		sEDDDEDtEEEQGEE		11	6
NOP14	NOP14	P78316	Y253-p	Nop14	EKPkPDAyDMMVREL			6
NOS1AP	NOS1AP	O75052	Y114-p	PID	LVMQDPIyRIFYVSH			6
NOSIP	NOSIP	Q9Y314	T168-p		SFWIPSLtPEAkATk		8	6
CNOT1	NOT1	A5YKK6	S1061-p		VTRPtGVsFkkDVPP		6	6
CNOT1	NOT1	A5YKK6	Y1842-p		GISQASEyDDPPGLR			6
CNOT3	NOT3	O75175	S291-p		DDKKRGRstDsEVsQ		5	6
NOTCH2	Notch 2	Q04721	T1808-p		RtPsLALtPPQAEQE		4	6
NOVA1	NOVA1	P51513	S154-p		IKQtLPssPtTTKSs		4	6
PNP	NP	P00491	T169-p	PNP_UDP_1	MSDAYDrtMRQRALs		2	6
NIPAL3	NPAL3	Q6P499	S372-p		LENNDNIsEIYAPAT		4	6
NPM1	NPM1	P06748	S195-p		EkAPVkKsIrDtPAk		5	6
NPM1	NPM1	P06748	S214-p		sNQNGkDskPsstPR		1	6
NRAP	NRAP	Q86VF7	S464-p		YPATLTPsyQTAMKL		1	6
NRK	NRK	Q7Z2Y5	Y858-p		RsQSsPPysTIDQKL		1	6
SYNCRIP	NSAP1	O60506	Y474-p		YDYYGyDyHNYrGGY			6
Hmgn5	NSBP1	Q9JL35	T29-p	HMG14_17	sAMPVPFtPELkPKR		4	6
NSD1	NSD1	Q96L73	T2462-p		VMDLIDLtPRQKERA		3	6
Nsfl1c	NSFL1C	Q9CZ44	S176-p		AGERRRHsGQDVHVV	1	30	6
NSMCE4A	NSMCE4A	Q9NXX6	S377-p		SEPVItPsQRQQkPs		2	6
NSUN2	NSUN2	Q08J23	S475-p		PSKLEsPsFtGTGDT		3	6
NUBP2	NUBP2	Q9Y5Y2	S249-p	ParA	FIQEFPGsPAFAALT		1	6
NUCKS1	NUCKS	Q9H1E3	S54-p		KRRsGkNsQEDsEDs		19	6
Nucks1	NUCKS	Q80XU3	S220-p		EsPPEKKsGDEGsED		4	6
Nucks1	NUCKS	Q80XU3	S225-p		KKsGDEGsEDEAssG		2	6
Nucks1	NUCKS	Q80XU3	S230-p		EGsEDEAssGED___		2	6
Nucks1	NUCKS	Q80XU3	S231-p		GsEDEAssGED____		2	6
NDE1	NUDE1	Q9NXR1	T215-p	NUDE_C	ATGsVPstPIAHRGP	1	6	6
NUF2	NUF2	Q9BZD4	Y37-p	Nuf2	NLTkNDLyPNPKPEV			6
NUMA1	NuMA-1	Q14980	S169-p		stFPEELsPPsHQAk		33	6
NUMA1	NuMA-1	Q14980	T211-p		PMGDILQtPQFQMRR		5	6
Numb	NUMB	Q9QZS3	S276-p	NumbF	EQLARQGsFRGFPAL		6	6
NUMB	NUMB	P49757	T561-p		PSLVRQQtFPHYEAS		2	6
NUMBL	NUMBL	Q9Y6R0	S224-p		TSFAREGsFRLsGGG		5	6
NUMBL	NUMBL	Q9Y6R0	T279-p		GEKGEAGtPVAAGTT		4	6
Numbl	NUMBL	O08919	S317-p	NumbF	PALsQKNsPFKRQLs			6
NUMBL	NUMBL	Q9Y6R0	T409-p		FQPGHKRtPsEAERW			6
NUP35	NUP35	Q8NFH5	S258-p		SsDRCALssPsLAFt		2	6
NUP35	NUP35	Q8NFH5	T275-p		IktLGtPtQPGstPR		12	6
Nup35	NUP35	Q8R4R6	Y299-p		YkASTsDyQVISDRQ			6
Nup93	NUP93	Q8BJ71	T47-p		GERLRSRtLtRTsQE			6
NUP98	NUP98	P52948	S623-p		RDsENLAsPsEyPEN		50	6
NUP98	NUP98	P52948	Y1215-p		PDEDMkLyQTPLELk		1	6
NUSAP1	NUSAP1	Q9BXS6	S260-p	NUSAP	GRsCGPAsQstLGLk			6
RGD1310964	NYAP1	D3ZDP7	Y215-p	NYAP_N	AQEEEPVyIEMVGDV			6
NYAP2	NYAP2	Q9P242	Y245-p	NYAP_N	PEEEEPVyIEMVGNI	1	1	6
OAS2	OAS2	P29728	S417-p	NTP_transf_2	DLVVFHNsLkSYTsQ		3	6
OBSCN	OBSCN	Q5VST9	T3064-p	I-set	PGGYHVLtLRQLALK			6
OBSCN	OBSCN	Q5VST9	S3073-p	I-set	RQLALKDsGTIYFEA			6
OCLN	occludin	Q16625	S310-p		AGtQDVPsPPsDyVE		1	6
OCLN	occludin	Q16625	Y402-p		QDHyEtDyttGGEsC	1	2	6
OFD1	OFD1	O75665	S686-p		FkNITSSsPERHIFG		4	6
OR52W1	OR52W1	Q6IF63	T314-p	7tm_4	DRLLETFtFRKSPL_			6
ORC1	ORC1L	Q13415	T375-p		AQNEAtstPHRIRRK	1	1	6
ORC2	ORC2	Q13416	T236-p		KRMKRDktsDLVEEy			6
ORC6	ORC6L	Q9Y5N6	Y232-p		DEDLtQDyEEWkRkI			6
OSBP2	OSBP2	Q969R2	S762-p	Oxysterol_BP	ECSKVMHssPssPsS			6
OSBPL10	OSBPL10	Q9BXB5	S232-p		AAARRAksQysGQLH		4	6
OSBPL3	OSBPL3	Q9H4L5	S757-p	Oxysterol_BP	LFGKWHEsIyCGGGs			6
OSMR	OSMR	Q99650	Y839-p		LTkPNyLyLLPTEkN	2	1	6
OSMR	OSMR	Q99650	Y861-p		ICFENLtyNQAASDS	3		6
OTUB1	OTUB1	Q96FW1	Y174-p	Peptidase_C65	TSDYLVVyLRLLTSG			6
OTUD4	OTUD4	Q01804	S437-p		FDHTsREsNyFGLsP			6
Otud4	OTUD4	B2RRE7	Y459-p		IEESRLLyEIQNRDE		3	6
OTUD4	OTUD4	Q01804	T509-p		GsRRRMDtEERKDKD			6
Bcar1	P130Cas	Q61140	Y119-p		QPQSDNVyLVPTPSK			6
Bcar1	P130Cas	Q61140	Y331-p		PLLREEtyDVPPAFA		4	6
Bcar1	P130Cas	Q61140	Y376-p		PPPAPDLyDVPPGLR		1	6
Bcar1	P130Cas	Q61140	Y556-p	Serine_rich	LQKMEDVyQtLVVHG		2	6
Bcar1	P130Cas iso2	Q63767-2	Y391-p		RPGPGTLyDVPRERV	1		6
CDKN1A	p21Cip1	P38936	S137-p		sPGGPGDsQGRkRRQ			6
P2RY8	P2RY8	Q86VZ1	Y127-p	7tm_1	ERFLGVLyPLsSkRW			6
EP400	p400	Q96L91	S183-p	EP400_N	LVRQIsLsPssGGHF		3	6
EP400	p400	Q96L91	S321-p	EP400_N	tsPPPPtsPsRTAVP		4	6
Ep400	p400	Q8CHI8	T944-p		RKAstsLtDDEVEDE		4	6
RPS6KB1	p70S6K	P23443	S40-p		DQPEDAGsEDELEEG		1	6
RPS6KB2	P70S6KB	Q9UBS0	T228-p	Pkinase	HEGAVtHtFCGTIEY	1	1	6
Pabpc1	PABP 1	P29341	S315-p	RRM_1	ERLRkEFsPFGTITS		3	6
PABPC1	PABP 1	P11940	T360-p	RRM_1	MNGRIVAtkPLyVAL			6
PABPC3	PABP 3	Q9H361	T360-p	RRM_1	MNGRIVAtkPLyVAL			6
Pabpc6	Pabpc3	Q9D4E6	S325-p	RRM_1	ERLRkEFsPFGTITS		2	6
PACS2	PACS2	Q86VP3	S331-p		EGLSHsssQtEIGSI		1	6
PRKRA	PACT	O75569	T67-p	dsrm	QIHVPTFtFRVtVGD			6
PAFAH1B1	PAFAH1B1	P43034	Y28-p	LisH	sNGYEEAySVFKkEA		1	6
Pag1	PAG	Q3U1F9	Y165-p	PAG	GPGVEGPyEVLKDss		7	6
PAG1	PAG	Q9NWQ8	S296-p	PAG	ETNKRFssLsyKsRE		5	6
PAG1	PAG	Q9NWQ8	S314-p	PAG	tLTEEEIsAMyssVN			6
PAH	PAH	P00439	S16-p		PGLGRKLsDFGQETS	4	1	6
SERBP1	PAI-RBP1	Q8NC51	S205-p	HABP4_PAI-RBP1	GSDrssFsHysGLkH		3	6
PAIP2	PAIP2	Q9BPZ3	Y124-p		EFVPGVkyGNI____			6
PAK1	PAK1	Q13153	S139-p		NsKKtsNsQKyMsFt		3	6
Pak2	PAK2	Q8CIN4	S20-p		APPVRMSstIFSTGG	2	4	6
Pak4	PAK4	Q8BTW9	T207-p		AAGRPFNtYPRADTD		7	6
Palm3	PALM3	A2TJV2	S139-p		REGPRPLsQsAMEAA		1	6
PARD3	PAR3-alpha	Q8TEW0	Y119-p		NVSAFQPyQATSEIE		1	6
PARD3	PAR3-alpha	Q8TEW0	S665-p	PDZ	AMETLRRsMstEGNk			6
PARD3	PAR3-alpha	Q8TEW0	Y1259-p		SAKENPRyssYQGSR			6
PARD3B	PAR3-beta	Q8TEW8	S141-p		PLLVRRssDPVPGPP		1	6
PARD3B	PAR3-beta	Q8TEW8	S990-p		PRDGHPLsPERDHLE		4	6
PARG	PARG	Q86W56	S261-p		EIdVVPEsPLsDVGs		4	6
PARG	PARG	Q86W56	S264-p		VVPEsPLsDVGsEDV		4	6
PARG	PARG	Q86W56	S302-p		EKEsEPEsPMDVDNS		11	6
PARG	PARG	Q86W56	T945-p		EECRNCStPGPDIKL		1	6
PARP1	PARP1	P09874	S179-p	zf-PARP	FRPEYsAsQLkGFsL		8	6
PARVA	PARVA	Q9NVD7	S174-p	CH	tLKLPPRsIKWNVDS			6
PATL1	PATL1	Q86TB9	S278-p		QLQPGrMsPsQFArV		8	6
PATZ1	PATZ1 iso4	Q9HBE1-4	T524-p		YLRQGWTtPEGsRAF			6
PCF11	PCF11	O94913	S489-p		SRSPKsRsPIIHsPK		18	6
PCF11	PCF11	O94913	T785-p		PrIDGPPtPASLrFD		10	6
PCID2	PCID2	Q5JVF3	Y204-p		SSNLkDDySTAQRVT			6
PCIF1	PCIF1	Q9H4Z3	S121-p		QLsEEQPsGNGVKKP		2	6
PCM1	PCM-1	Q15154	S110-p		LkQRINFsDLDQRsI		27	6
PCM1	PCM-1	Q15154	S378-p		LsLtREVsQsRkPsA			6
Pcm1	PCM-1	Q9R0L6	S1254-p		RRQFDEEsLEsFssM		5	6
Pcm1	PCM-1	Q9R0L6	S1766-p	PCM1_C	KGPKNVRsDVsDQEE		24	6
Pcm1	PCM-1	Q9R0L6	S1769-p	PCM1_C	KNVRsDVsDQEEDEE		27	6
PCNP	PCNP	Q8WW12	T139-p	PCNP	MkNIGRDtPtsAGPN		16	6
PCYT1A	PCYT1A	P49585	S323-p		PKQsPsssPtRERsP		7	6
PDAP1	PDAP1	Q13442	S178-p		GkRMQsLsLNK____		16	6
Pdcd4	PDCD4	Q61823	S71-p		RKNssRDsGRGDsVs		3	6
Pdcd4	PDCD4	Q61823	S94-p		SGVAVPtsPKGRLLD	1	16	6
Pde1b	PDE1B	Q01065	S465-p		SFQWRQPsLDVDVGD		4	6
Pde4d	PDE4D	Q01063	S314-p		KKLMHSssLTNSCIP		4	6
PDGFRA	PDGFRA	P16234	S767-p	Pkinase_Tyr	sLyDRPAsyKKKSML	1	3	6
PDGFRB	PDGFRB	P09619	Y751-p	Pkinase_Tyr	SKDESVDyVPMLDMK	19	2	6
PDILT	PDILT	Q8N807	Y261-p	Thioredoxin_6	LtDFVIEyNTENKDL			6
PDPK1	PDK1	O15530	Y9-p		ARTTSQLyDAVPIQS	4	1	6
PDLIM2	PDLIM2	Q96JY6	S141-p		sPFsPPPssssLtGE		1	6
PDLIM2	PDLIM2	Q96JY6	T146-p		PPssssLtGEAAISR			6
Pdlim2	PDLIM2	Q8R1G6	S199-p	DUF4749	AVRVLLHsPGRPssP		18	6
PDLIM3	PDLIM3	Q53GG5	T357-p		KPPEGyDtVTLyPKA			6
PDXDC1	PDXDC1	Q6P996	Y679-p		sTEPIyVykAQGAGV		1	6
PEAK1	PEAK1	Q9H792	S527-p		SAHFQKSsAIRyQEV			6
PEF1	PEF1	Q9UBV8	Y133-p	EF-hand_7	VDSDHSGyISMKELK		1	6
PELI2	PELI2	Q9HAT8	Y81-p	Pellino	kGQHsIsyTLsRNQT			6
PELI3	PELI3	Q8N2H9	Y130-p	Pellino	RGQHsIsyTLsRSHS			6
PER3	PER3	P56645	S757-p		SSSsNtGsGPRRGAH			6
Plin1	perilipin 1	Q8CGN5	S130-p	Perilipin	RLRsARNsIsVPIAS		8	6
EIF2AK3	PERK	Q9NZJ5	S1094-p		VLRQRSRsLsSSGTK	1	3	6
PERP	PERP	Q96FX8	Y188-p		LGNAKPRyFyTSA__			6
PEX1	PEX1	O43933	Y880-p	AAA	QRTGILLyGPPGtGk			6
PEX5	PEX5	P50542	Y185-p		GTATDRWyDEyHPEE			6
PEX5	PEX5	P50542	S310-p		AEAHPWLsDyDDLTs			6
Pfas	PFAS	Q5SUR0	T619-p		GQGDAPLtPPtPVDL		6	6
PGA3	PGA3	P0DJD8	Y371-p	Asp	GDVFIRQyFTVFDRA			6
PGA4	PGA4	P0DJD7	Y371-p	Asp	GDVFIRQyFTVFDRA			6
PGA5	PGA5	P0DJD9	Y371-p	Asp	GDVFIRQyFTVFDRA			6
PGAM4	PGAM4	Q8N0Y7	Y133-p	His_Phos_1	MEPDHPFysNISkDR		2	6
Pgls	PGLS	Q9CQ60	S49-p	Glucosamine_iso	ALGLsGGsLVsMLAR		8	6
PHACTR2	PHACTR2	O75167	T20-p		IANsDGPtAGsQtPP			6
Phactr4	PHACTR4	Q501J7	T146-p		SKKRLGstGsQPNsE		4	6
Phactr4	PHACTR4	Q501J7	S148-p		KRLGstGsQPNsEAE		5	6
PHACTR4	PHACTR4	Q8IZ21	S339-p		sELLPMIsPRsPsPP		3	6
PHACTR4	PHACTR4	Q8IZ21	S427-p		RIQQALTsPLPMtPI		5	6
Phactr4	PHACTR4	Q501J7	S436-p		EGTHRAHsLLFENSD		10	6
PHACTR4	PHACTR4	Q8IZ21	Y656-p		EVtDAQDyDRRADKP			6
PHC1	PHC1	P78364	Y850-p	PHC2_SAM_assoc	KEFQEANyARVRRRG			6
PHC1	PHC1	P78364	T922-p	PHC2_SAM_assoc	NPNtAPPtPELHGIN		12	6
Phc3	PHC3	Q8CHP6	S840-p		GHrGRRPsGPEGAAR		3	6
PHF19	PHF19	Q5T6S3	Y45-p		SKLTEGQyVLCRWTD		1	6
Phf2	PHF2	Q9WTU0	S677-p		RDEYEYVsDDGELKI		10	6
PHF2	PHF2	O75151	S1056-p		FLTQRRPsAssPNNN	1	7	6
PHF23	PHF23	Q9BUL5	S147-p		LDGPKVAsPLsPtsL		4	6
PHF3	PHF3	Q92576	S869-p		PVLPRRssEEkSEkI		1	6
PHF6	PHF6 iso2	Q8IWS0-2	S146-p		EAADLEEsFNEHELE		10	6
PHF6	PHF6 iso2	Q8IWS0-2	S156-p		EHELEPssPKsKKKS		9	6
PHKB	PHKB	Q93100	S27-p		ARTKRSGsVyEPLks		20	6
PHKB	PHKB	Q93100	S704-p	Glyco_hydro_15	KRQsstPsAPELGQQ		3	6
PHKB	PHKB iso2	Q93100-2	S695-p	Glyco_hydro_15	sKVKRQsstPSAPEL			6
PHLDB1	PHLDB1	Q86UU1	T580-p		RERKNsItEIsDNED		4	6
Phldb1	PHLDB1	Q6PDH0	S585-p		KNsItEIsDNEDELL		9	6
Phldb2	PHLDB2	Q8K1N2	S380-p		LVARRNFsCGsMELD		5	6
PHLDB2	PHLDB2	Q86SQ0	T404-p		SLRQASGtPQPALRE		11	6
PHLDB2	PHLDB2	Q86SQ0	T898-p		EGLyLsDtLPRKKTT		11	6
PHRF1	PHRF1	Q9P1Y6	T923-p		DtEREEPtEsQGLAA			6
PHRF1	PHRF1	Q9P1Y6	S925-p		EREEPtEsQGLAARL		2	6
PHRF1	PHRF1	Q9P1Y6	S950-p		EEDGAsCstFFGsEE			6
PI4K2A	PI4K2A	Q9BTU6	S47-p		AAAGsGPsPPGsPGH		42	6
ERCC6L	PICH	Q2NKX8	S864-p		LQEDPLEsFNyVLsk		3	6
PIK3C2B	PIK3C2B	O00750	Y1541-p	C2	DGNDPDPyVKIYLLP			6
PIK3R1	PIK3R1	P27986	Y528-p	PI3K_P85_iSH2	IQrIMHNyDkLKSRI	1	2	6
Pik3r3	PIK3R3	Q63789	Y199-p	PI3K_P85_iSH2	SKEYDRLyEEYTRTS		1	6
PI4KA	PIK4CA	P42356	T255-p		EGtLkRktssVssIs			6
PI4KB	PIK4CB	Q9UBF8	S277-p		RTHQRsKsDAtASIS		11	6
Pi4kb	PIK4CB	Q8BKC8	S277-p		RTHQRsKsDAtAsIS		12	6
Pip4k2a	PIP4K2A	O70172	Y93-p		SHFkFkEyCPMVFRN		1	6
Pip4k2b	PIP4K2B	Q80XI4	Y98-p		SRFKFkEyCPMVFRN		1	6
PIP4K2B	PIP4K2B	P78356	S326-p	PIP5K	SYGtPPDsPGNLLsF	1	6	6
PIP5K1A	PIP5K1A	Q99755	Y142-p		NDFRFkTyAPVAFRY			6
PIP5K1C	PIP5K1C	O60331	Y136-p		QDFRFkTyAPVAFRY			6
Pip5k1c	PIP5K1C	O70161	S555-p		YRRRtQssGQDGRPQ		3	6
GOPC	PIST	Q9HD26	Y383-p		sDDENVEyEDESGHR			6
PRKACA	PKACA iso2	P17612-2	T189-p	Pkinase	AKRVKGRtWtLCGTP			6
PRKAR2A	PKAR2A	P13861	S254-p		KKRKMFEsFIESVPL		1	6
PRKAR2B	PKAR2B	P31323	S83-p		FAEEPMQsDsEDGEE		14	6
PRKAR2B	PKAR2B	P31323	S85-p		EEPMQsDsEDGEEEE		14	6
Prkar2b	PKAR2B	P31324	Y118-p		AsVCAEAyNPDEEED		2	6
Prkca	PKCA	P05696	Y512-p	Pkinase	IAPEIIAyQPyGKSV			6
Prkcb	PKCB	P68403	Y285-p		LsQEEGEyFNVPVPP			6
PRKCB	PKCB	P05771	S311-p		KFERAKIsQGtkVPE		1	6
PRKCB	PKCB	P05771	T504-p	Pkinase	ttktFCGtPDyIAPE		6	6
Prkcb	PKCB	P68403	Y515-p	Pkinase	IAPEIIAyQPyGKSV			6
Prkcb	PKCB iso2	P68404-2	S654-p	Pkinase_C	VIRNIDQsEFEGFsF		4	6
Prkcd	PKCD	P28867	Y372-p	Pkinase	ELKGKDKyFAIKCLK			6
Prkcg	PKCG	P63319	Y275-p	C2	KAPVDGWyKLLNQEE			6
Prkcg	PKCG	P63319	Y529-p	Pkinase	IAPEIIAyQPyGKSV			6
PRKCH	PKCH	P24723	T656-p	Pkinase_C	IKEEPVLtPIDEGHL		7	6
PRKCQ	PKCT	Q04759	T307-p		QARCLRDtEQIFREG		1	6
Pkd2	PKD2	O35245	S810-p		FPRsLDDsEEEDDED		9	6
PKM	PKM	P14618	S37-p		MCRLDIDsPPItARN	6	56	6
PKM	PKM	P14618	T195-p	PK	kGADFLVtEVENGGs		2	6
PKM	PKM	P14618	S243-p	PK	DVDMVFAsFIRkAsD		1	6
PKP1	plakophilin 1	Q13835	Y184-p		QKttQNRysFystCs			6
PKP2	plakophilin 2	Q99959	S81-p		NGNLHRtssVPEyVy		2	6
PKP2	plakophilin 2	Q99959	S131-p		GrGtAQyssQksVEE		3	6
Pkp2	plakophilin 2	Q3TIY5	T181-p		VVPGGRLtLPRYARs		1	6
PKP2	plakophilin 2	Q99959	T207-p		VGVsrAGttSRQRHF		2	6
PKP2	plakophilin 2	Q99959	Y221-p		FDtyHRQyQHGsVSD			6
PKP2	plakophilin 2	Q99959	Y876-p		NsRTAkAyHsLKD__			6
PKP3	plakophilin 3	Q9Y446	Y148-p		SAFGAAGyGGAQPtP			6
PKP3	plakophilin 3	Q9Y446	S238-p		WPEATEVsPsRTIRA		26	6
Pkp4	plakophilin 4	Q68FH0	S426-p		yysPVyRsPNHGtVE		4	6
PKP4	plakophilin 4	Q99569	T475-p		NNyALNttAtyAEPy			6
Pkp4	plakophilin 4	Q68FH0	Y1093-p		SskPsPIyISsyssP			6
PLBD1	PLBD1	Q6P4A8	Y452-p	Phospholip_B	TDTASMKyIMRyNNY			6
PLCB2	PLCB2	Q00722	S964-p		RsLPREEsAGAAPGE		1	6
Plcb3	PLCB3	P51432	S1107-p	PLC-beta_C	RKRNNsIsEAKTREK		1	6
PLCE1	PLCE1	Q9P212	S1096-p		KILMRGEsGEVtDDE		5	6
PLCG1	PLCG1	P19174	Y379-p	PI-PLC-X	PDGMPVIyHGHTLTT		1	6
PLCG1	PLCG1	P19174	S1227-p		LsPFsGtsLRErGsD		1	6
PLCG2	PLCG2	P16885	Y778-p	SH3_1	QRTVkALyDyKAKRS			6
PLCG2	PLCG2	P16885	Y818-p	SH3_1	yGTRIQQyFPSNYVE		2	6
PLCH1	PLCH1	Q4KWH8	Y1634-p		NRHstGSyIAGyLKN		1	6
PLCH1	PLCH1	Q4KWH8	Y1638-p		tGSyIAGyLKNTKGG			6
PLCL2	PLCL2	Q9UPR0	S125-p		RKKtVsFssMPtEkk			6
Plek	pleckstrin	Q9JHK5	Y278-p	PH	DPAyLHyyDPAGGED			6
Plec1	Plectin-1	Q9QXS1	S895-p		ETLRRKYsCDRTITV		2	6
PLEC	Plectin-1	Q15149	T3152-p		RDVAEVDtVRRALRG		3	6
Plec1	Plectin-1	P30427	Y3780-p		RQQNLASyDYVRRRL			6
PLEC	Plectin-1	Q15149	S4391-p		sssVGssssyPIsPA		5	6
PLEC	Plectin-1	Q15149	S4648-p		GsFDAtGsGFSMtFS			6
PLEC	Plectin-1	Q15149	S4672-p		GRRyAsGssAsLGGP		7	6
PLEKHA2	PLEKHA2	Q9HB19	T358-p		AsSWQPWtPVPQAGE			6
PLEKHA5	PLEKHA5	Q9HAU0	S351-p		VKLNSLPsEyESGsA			6
PLEKHA5	PLEKHA5	Q9HAU0	S435-p		EETRGVIsyQtLPRN			6
PLEKHA5	PLEKHA5	Q9HAU0	S809-p		PDyRLyKsEPELTTV		14	6
PLEKHA5	PLEKHA5	Q9HAU0	S865-p		PEsStIAsyVtLRKt		2	6
PLEKHA6	PLEKHA6	Q9Y2H5	Y380-p		sICsMPAyDRIsPPW		1	6
Plekha7	PLEKHA7	Q3UIL6	Y467-p		PLSFPENyQsLPkST			6
PLEKHA7	PLEKHA7	Q6IQ23	S986-p		VELRsYVsEPELAtL		4	6
PLEKHA7	PLEKHA7	Q6IQ23	S1063-p		sALERLysGDHQRGK		7	6
PLEKHA8	PLEKHA8	Q96JA3	T185-p		tSELLyRtPPGsPQL		1	6
Plekhg1	PLEKHG1	Q148U4	S522-p		HRIVRRAssAGESNA		3	6
Plekhg3	PLEKHG3	Q4VAC9	S1134-p		ETsPRRFsFsPsAVs		11	6
Plekhh2	PLEKHH2	Q8C115	S457-p		ALTKRHLsQPQLCSD		3	6
Plekhh2	PLEKHH2	Q8C115	S548-p		PPLHRFPsWESRIYA		3	6
PLEKHN1	PLEKHN1	Q494U1	Y456-p		EtSHsPLyADPYtPP			6
Plk1	PLK1	Q07832	T210-p	Pkinase	YEGERKKtLCGtPNY	3	5	6
Plp1	PLP1	P60202	T116-p	Myelin_PLP	CGkGLsAtVtGGQkG		2	6
PLXNC1	PLXNC1	O60486	S986-p		QQLELLEsELRKEIR			6
PLXND1	PLXND1	Q9Y4D7	Y1367-p	Plexin_cytopl	FPkCSSLyEERYVLP		1	6
PML	PML iso11	P29590-11	T409-p	DUF3583	AsPEAAStPRDPIDV		1	6
PMS2	PMS2	P54278	T597-p		ICQKLVNtQDMsAsQ		2	6
PNO1	PNO1	Q9NRX1	S36-p		KRQAEQLsAAGEGGD		8	6
POC5	POC5	Q8NA72	Y37-p		EYEELLHyAIVTPNI			6
POF1B	POF1B iso1	Q8WVV4-1	Y55-p		VyERVRtysGPMNKV			6
POF1B	POF1B iso1	Q8WVV4-1	S83-p		sPLKTtssyQNLVWs			6
POLA1	POLA	P09884	S186-p		MILKKKRsIGAsPNP		20	6
POLA1	POLA	P09884	T219-p		sRKEPPLtPVPLKRA		10	6
POLA2	POLA2	Q14181	S126-p	Pol_alpha_B_N	GsQKRAIstPEtPLt		5	6
POLE	POLE	Q07864	T202-p	DNA_pol_B_exo1	LQrGGVItDEEETSk		1	6
POLR1B	POLR1B	Q9H9Y6	Y1118-p	RNA_pol_Rpb2_7	SVPYVFRyFVAELAA		2	6
POLR2A	POLR2A	P24928	S1828-p	RNA_pol_Rpb1_R	ssPsysPssPsysPA			6
POLR2A	POLR2A	P24928	S1861-p	RNA_pol_Rpb1_R; RNA_pol_Rpb1_R	tPtsPKysPtsPKys		5	6
POLR2A	POLR2A	P24928	S1913-p	RNA_pol_Rpb1_R; RNA_pol_Rpb1_R	sPKysPtsPtysPts		25	6
POLR2A	POLR2A	P24928	S1927-p	RNA_pol_Rpb1_R; RNA_pol_Rpb1_R	sPKysPtsPtysPts		23	6
PBRM1	polybromo 1	Q86U86	S498-p		DDIEDGDsMIssAts		11	6
Pom121	POM121	Q8K3Z9	S322-p	POM121	RRHDsGGsGHsAFEP		7	6
POM121	POM121	Q96HA1	S378-p	POM121	sLKRGLNsQssDDHL		4	6
POM121	POM121	Q96HA1	S496-p	POM121	KQNSNsQstPGssGQ			6
POM121C	POM121C	A8CG34	S416-p	POM121	PSssPFssPAssRsQ		11	6
POTEJ	POTEJ	P0CG39	Y881-p	Actin	DIkEKLCyVALDFEQ		3	6
Ppa2	PPA2	Q91VM9	Y236-p	Pyrophosphatase	TLNWFRLyKVPDGKP			6
Ppfia3	PPFIA3	P60469	S1105-p	SAM_2	QLLEKEFsNLISLGt			6
PPHLN1	PPHLN1	Q8NEY8	Y116-p		ksFyssHyARERsPY		1	6
Ppia	PPIA	P10111	Y79-p	Pro_isomerase	GTGGkSIyGEkFEDE			6
Ppig	PPIG	A2AR02	S354-p		SRDRFRRsEtPPHWR		18	6
Ppig	PPIG	A2AR02	T356-p		DRFRRsEtPPHWRQE		23	6
Ppig	PPIG	A2AR02	S515-p		KDQERsRsKENSKQV			6
PPIG	PPIG	Q13427	S630-p		RRRRDsRssEREEsQ			6
PPIL2	PPIL2 iso2	Q13356-2	S495-p		ATEQQRKsPQPVPLs		3	6
PPIL3	PPIL3	Q9H2H8	Y78-p	Pro_isomerase	FEDEySEyLkHNVRG			6
PPIP5K2	PPIP5K2	O43314	Y727-p	His_Phos_2	ISKIPDIyDCIKYDV			6
PPIP5K2	PPIP5K2	O43314	Y778-p	His_Phos_2	KLEIAKGyCtPLVRK			6
PPIP5K2	PPIP5K2	O43314	T780-p	His_Phos_2	EIAKGyCtPLVRKIR			6
PPIP5K2	PPIP5K2	O43314	Y1184-p		KKVsLNtytPAKILP		1	6
Ppp1cb	PPP1CB	P62141	Y306-p		EKKAkyQyGGLNsGR		1	6
Ppp1r12b	PPP1R12B	Q8BG95	S420-p		ASSARRLsSLFNKAE		1	6
Ppp1r12b	PPP1R12B	Q8BG95	S941-p	PRKG1_interact	RALERKMsEMEEEMK			6
PPP1R12C	PPP1R12C	Q9BZL4	S556-p		RSRLMRQsRRstQGV			6
PPP1R13L	PPP1R13L	Q8WUF5	Y109-p		sAPTLHPysPLsPKG		5	6
PPP1R13L	PPP1R13L	Q8WUF5	S110-p		APTLHPysPLsPKGr		12	6
PPP1R13L	PPP1R13L	Q8WUF5	S134-p		LQPDAyGsLDrATsP		14	6
PPP1R13L	PPP1R13L	Q8WUF5	T341-p		GsAGPsGtLPrsWQP		5	6
PPP1R14A	PPP1R14A	Q96A00	S26-p	PP1_inhibitor	rArGPGGsPGGLQkR		16	6
PPP1R18	PPP1R18	Q6NYC8	S145-p		ESREERLsPRETRER		8	6
PPP1R18	PPP1R18	Q6NYC8	T489-p	Phostensin	PAtPAtPtsPAtVDA		3	6
PPP1R2	PPP1R2	P41236	Y56-p	IPP-2	EMNILAtyHPADKDy		2	6
PPP2CA	PPP2CA	P67775	Y265-p		TIFSAPNyCYRCGNQ		1	6
PPP2CB	PPP2CB	P62714	Y265-p		TIFSAPNyCYRCGNQ		1	6
PPP2R5B	PPP2R5B	Q15173	S44-p		RRARPRRsHsssQFR			6
PPP2R5B	PPP2R5B	Q15173	S47-p		RPRRsHsssQFRyQS			6
PPP2R5E	PPP2R5E	Q16537	S38-p		QsssQFRsQGkPIEL		2	6
Ppp3ca	PPP3CA	P63329	Y258-p	Metallophos	NTVRGCSyFySYPAV			6
PPRC1	PPRC1	Q5VV67	S1483-p		sRRCsssssssssss			6
PQBP1	PQBP1	O60828	S247-p		FQQRPYPsPGAVLRA		10	6
Akt1s1	PRAS40	Q9D1F4	T199-p	PRAS	WAFKEKRtEARssDE		2	6
PRC1	PRC1	O43663	T536-p	MAP65_ASE1	stCsGkKtPRTGRHG		2	6
PRC1	PRC1	O43663	S587-p	MAP65_ASE1	SEFAKDPsLsDsstV		2	6
PRC1	PRC1	O43663	S592-p	MAP65_ASE1	DPsLsDsstVGLQRE		1	6
PRCC	PRCC	Q92733	S209-p		HAFSRKPsDGsPDTK		7	6
PRDX1	PRDX1	Q06830	S126-p	AhpC-TSA	LkADEGIsFRGLFII		3	6
PREP	PREP	P48147	Y658-p	Peptidase_S9	KFIATLQyIVGRSRK		1	6
PRKD2	PRKD2	Q9BZL6	S375-p		EGGKAQssLGyIPLM		7	6
PRMT5	PRMT5	O14744	Y283-p	PRMT5_TIM	EFCSyLQyLEyLSQN			6
Prox1	PROX1	P48437	S79-p		KLLKRANsYEDAMMP		2	6
PRPF4B	PRP4	Q13523	S292-p		sRDRGKKsRsPVDLR		28	6
PRPF4B	PRP4	Q13523	S294-p		DRGKKsRsPVDLRGK		32	6
PRPF4B	PRP4	Q13523	S328-p		KEKKPIKsPsKDASs		12	6
PRPF31	PRPF31	Q8WWY3	S439-p	Prp31_C	sVVyGGkstIRDRss		9	6
PRPF31	PRPF31	Q8WWY3	S450-p	Prp31_C	DRssGtAssVAFtPL		10	6
PRPF31	PRPF31	Q8WWY3	S451-p	Prp31_C	RssGtAssVAFtPLQ		2	6
PRPF38A	PRPF38A	Q8NAV1	S226-p	PRP38_assoc	DLDKPRRsPtLRYRR		5	6
PRPF38A	PRPF38A	Q8NAV1	T228-p	PRP38_assoc	DKPRRsPtLRYRRSR			6
PRPF4	PRPF4	O43172	Y31-p		VVKkPHIyyGsLEEk		1	6
PRPF8	PRPF8	Q6P2Q9	Y2102-p	JAB	DDIkETGyTYILPkN		2	6
PRPH2	PRPH2	P23942	S189-p	Tetraspannin	NRyLDFSsKEVKDRI			6
PRPS1	PRPS1	P60891	S310-p	Pribosyl_synth	THNGEsVsyLFSHVP		1	6
PRPS1L1	PRPS1L1	P21108	S310-p	Pribosyl_synth	THNGEsVsyLFSHVP		1	6
PRPS2	PRPS2	P11908	S310-p	Pribosyl_synth	THNGEsVsyLFSHVP		1	6
PRPSAP1	PRPSAP1	Q14558	S215-p	Pribosyl_synth	dMDDGRHsPPMVKNA		16	6
PRR12	PRR12	Q9ULL5	T1192-p		AGPAsAStPTDGAKK			6
PRRC2C	PRRC2C	Q9Y520	T159-p	BAT2_N	QEKKEKEtNDDNyGP			6
Prrc2c	PRRC2C	Q3TLH4	T1217-p		RQREEsEtRsEssDF		3	6
PRRC2C	PRRC2C	Q9Y520	Y1654-p		SQFDLNNyASVVIID			6
PRRC2C	PRRC2C	Q9Y520	S2686-p		rSttPtssPFrAtSt		8	6
Prrt3	PRRT3	Q6PE13	S845-p		ALRPRRGsQPDAELD		10	6
Prune1	PRUNE	Q8BIW1	S415-p		LPPtPMNsLVDECPL		1	6
Prune2	PRUNE2	Q52KR3	S1022-p		SQRNRIGsGPGNLDM		3	6
Dlg2	PSD-93	Q63622	Y505-p		AQYQPEDyARFEAKI			6
Dlg4	PSD-95	P31016	Y397-p		AQYKPEEysRFEAKI	1	1	6
Psd3	PSD3 iso6	Q8C0E9	S33-p		EDsIRRQsHRSKsMK			6
PSD4	PSD4	Q8NDX1	S558-p		NSSWLPGsPMPQAQs		1	6
PSD4	PSD4	Q8NDX1	S1022-p		KksHssPsLHQDEAP		1	6
PSD4	PSD4	Q8NDX1	T1043-p		RNIsERRtYRkIIPK			6
Psma6	PSMA6	Q9QUM9	Y159-p	Proteasome	YKCDPAGyyCGFKAT			6
PSMD3	PSMD3	O43242	S63-p		AAAAAEHsQRELDTV			6
PSRC1	PSRC1	Q6PGN9	T145-p		tPsPssLtPRLRSND		1	6
ZFC3H1	PSRC2	O60293	S809-p		ssssPANsDVEIDGI		26	6
PTGES2	PTGES2	Q9H7Z7	Y280-p		VEGAVAKyMGAAAMy			6
PTOV1	PTOV1	Q86YD1	S36-p		VRAVRsRsWPAsPRG		14	6
PTOV1	PTOV1	Q86YD1	S73-p		LGPIGPssPGLTLGG		2	6
Ptpn12	PTP-PEST	P35831	S39-p		FMRLRRLsTKYRTEK	2		6
PTPN1	PTP1B	P18031	S378-p		RSRVVGGsLrGAQAA	2	12	6
PTPDC1	PTPDC1	A2A3K4	S392-p		THLKRRLsysDSDLK		6	6
PTPRD	PTPRD	P23468	Y683-p	fn3	QLEKWTEyRITVTAH			6
Ptprg	PTPRG	Q8CIN3	Y895-p	Y_phosphatase	KDSKHSDyINANyVD			6
Ptprg	PTPRG	Q8CIN3	Y900-p	Y_phosphatase	SDyINANyVDGYNKA			6
Ptpru	PTPRU	B1AUH1	S863-p		RPCGRKGsPYHtGQL		2	6
PUM1	Pumilio-1	Q14671	Y1123-p	PUF	MKDQyANyVVQkMID		2	6
PUS1	PUS1	Q9Y606	T426-p		GsEGDGDtD______		27	6
Pvr	PVR	Q60977	S400-p		RENVQyssVNGDCRL		4	6
NECTIN3	PVRL3	Q9NQS3	Y486-p		NNLIRKDyLEEPEkT		1	6
PWP1	PWP1	Q13610	Y138-p		TLkDTEQyEREDFLI		1	6
PWWP2A	PWWP2A	Q96N64	S420-p		STKkVLQsKNMDHAk			6
PXN	PXN	P49023	Y33-p		SEEtPysyPtGNHty			6
Pxn	PXN	Q8VI36	Y40-p		yPTGNHtyQEIAVPP	2		6
PXN	PXN	P49023	S260-p		QQtRIsAssAtRELD			6
PXN	PXN iso2	P49023-2	S103-p	Paxillin	sVsNPQDsVGsPCsR			6
PXN	PXN iso2	P49023-2	T249-p	Paxillin	MSsPQRVtstQQQtR		1	6
Pygl	PYGL	Q9ET01	S430-p	Phosphorylase	ISRMRRMsLIEEEGG		1	6
PYGL	PYGL	P06737	S524-p	Phosphorylase	sQLtkLHsFLGDDVF		1	6
Ptk2b	Pyk2	P70600	Y440-p	Pkinase_Tyr	EGFFGEVyEGVyTNH			6
MPZL1	PZR	O95297	S247-p		IyAQLDHsGGHHsDk			6
MPZL1	PZR	O95297	S252-p		DHsGGHHsDkINksE			6
Qars	QARS	Q8BML9	S70-p	tRNA_synt_1c_R1	LRDTRRRsFLVsYIA		16	6
Sik3	QSK	Q6P4S6	S856-p		RPLSKQLsADsAEAH	1	13	6
R3HDM1	R3HDM1	Q15032	Y1088-p		LRTSKKHyDFHILER			6
R3hdm2	R3HDM2	Q80TM6	S142-p		RKMLsRDssQEyTDS		1	6
Rab10	RAB10	P61027	T73-p	Ras	AGQERFHtITTSYYR		5	6
Rab11fip1	RAB11FIP1	E9Q8L9	S282-p		MSHKRTSsTDQQPNQ			6
RAB11FIP4	RAB11FIP4	Q86YS3	Y60-p		EVEKLVKyLDPNDLG			6
Rab11fip5	RAB11FIP5	Q8R361	S280-p		ELLTRsPsHSsWLST		7	6
Rab12	RAB12	P35283	S105-p	Ras	AGQERFNsITSAYYR		9	6
Rab44	RAB44	Q8CB87	Y784-p		KPQADPDyLYHVVFL			6
DENND5A	RAB6IP1	Q6IQ26	S1085-p		RtPPLQQsPsVIRRL		4	6
RAB8A	RAB8A	P61006	T72-p	Ras	AGQERFRtITTAyyR	1	2	6
RAB8B	RAB8B	Q92930	T72-p	Ras	AGQERFRtITTAyYR		2	6
RABGAP1	RABGAP1	Q9Y3P9	S447-p		FWPFSKRsTTENFFL			6
RAC1	RAC1 iso2	P63000-2	S71-p	Ras	yDRLRPLsYPQtVGE		3	6
Gnb2l1	RACK1	P63245	Y52-p		LTRDEtNyGIPQRAL			6
ZMYND8	RACK7	Q9ULU4	T541-p	DUF3544	EsVQQQstPVPLIsP		8	6
RAD17	RAD17	O75943	S359-p	Rad17	RPRKKGMsLKsDAVL	1	1	6
RAD21	RAD21	O60216	Y211-p		EKINHLEyEDQykDD		2	6
RAD54L	RAD54L	Q92698	S37-p		VtPRKRKsssEtQIQ			6
RAD9A	RAD9A	Q99638	S272-p		LSDtDSHsQDLGsPE	7	4	6
RAE1	RAE1	P78406	Y345-p		WSKGHEFyNPQkkNY		1	6
RAF1	RAF1	P04049	T213-p		VPALPsLtMRRMREs			6
RAI1	RAI1	Q7Z5J4	S892-p		PGMQDPLsPKAPLIC		6	6
RAI1	RAI1	Q7Z5J4	S1135-p		TKETDsPstPGkDQR			6
RAI14	RAI14	Q9P0K7	S300-p		sItstPLsGKEsVFF		14	6
Ralgapa1	RALGAPA1	Q6GYP7	S774-p		RVRHFsQsEDtGNEV		2	6
RALGPS1	RALGPS1 iso2	Q5JS13-2	Y351-p		GNNRGRLyAtLGPNW			6
Ralgps2	RALGPS2	Q9ERD6	S350-p		HGHRKCHsLGYNFIH		3	6
Ralgps2	RALGPS2	Q9ERD6	T368-p		TAEFKsAtFPNAGPR		12	6
Raly	RALY	Q64012	S135-p		FDYRGRLsPVPVPRA		34	6
DTL	RAMP	Q9NZJ0	S679-p		AENPsPRsPssQtPN		10	6
Ran	RAN	P62827	Y146-p	Ras	HRKkNLQyyDISAkS		1	6
RANBP10	RANBP10	Q6VN20	S352-p	CLTH	DSEVRsLssRsPksQ		2	6
RANBP10	RANBP10	Q6VN20	Y362-p	CLTH	sPksQDsyPGsPsLs		1	6
Ranbp2	RANBP2	Q9ERU9	S781-p		ELKHstPsPtKysLs		10	6
Ranbp2	RANBP2	Q9ERU9	S788-p		sPtKysLsPsKsYKY		17	6
RANBP2	RANBP2	P49792	S837-p		LNSSNSAsPHRWPTE		7	6
RANBP2	RANBP2	P49792	T1855-p		KASkFGNtEQGFKFG			6
Ranbp2	RANBP2	Q9ERU9	S2107-p		stTGFNFsFKSALsP		3	6
RANGAP1	RANGAP1	P46060	S29-p		QLsFkGksLkLNTAE			6
FAM208A	RAP140	Q9UK61	S694-p		LIQCRKKsVGGDsDt		11	6
FAM208A	RAP140	Q9UK61	S699-p		KKsVGGDsDtEDMRs		11	6
FAM208A	RAP140	Q9UK61	S972-p		VINRQRssDyQFPss		1	6
RAPGEF1	RAPGEF1	Q13905	T261-p		TELLPDAtDEEVAPP			6
RAPGEF1	RAPGEF1	Q13905	S311-p		APMsRAtsGssLPVG		7	6
RAPGEF6	RAPGEF6	Q8TEU7	S165-p		VEVNSyLsLPADLTK			6
Rapgef6	RAPGEF6	Q5NCJ1	S1101-p		HKKRARRssLLNAKK		2	6
RAPGEF6	RAPGEF6	Q8TEU7	T1478-p		AtDPVyktVTSSTEK			6
RAPGEF6	RAPGEF6	Q8TEU7	T1507-p		RyREPPPtPPGYLGI		8	6
RPTOR	Raptor	Q8N122	S722-p		PrLrsVssyGNIRAV	7	27	6
RPTOR	Raptor	Q8N122	S863-p		LtQsAPAsPtNkGVH	10	63	6
Rasal2	RASAL2	E9PW37	S883-p	DUF3498	VPMRLAGsQLsITQV		5	6
RASAL2	RASAL2	Q9UJF2	S928-p	DUF3498	QssssREsPVPKVRA		4	6
RASAL3	RASAL3	Q86YV0	S841-p		PWPRPKGsLsMGPAP		7	6
RASAL3	RASAL3	Q86YV0	T884-p		DRNQALGtHRPVNKL			6
RASGRF2	RASGRF2	O14827	S749-p	RasGEF_N	ARKLsLtsPLNsKIG		1	6
Rasip1	RASIP1	Q3U0S6	S322-p		LsLRRsVsELsLQGR		10	6
RASSF2	RASSF2	P50749	S145-p		PQLMrtrsDVGVRrR		8	6
RASSF8	RASSF8	Q8NHQ8	Y418-p		GFNPEGIyV______			6
RBL1	Rb-like 1	P28749	Y986-p	Rb_C	IsQQHsIyIsPHKNG		1	6
RBL2	Rb-like 2	Q08999	S672-p		tLyDRySsPPAsTtR	5	2	6
RBL2	Rb-like 2	Q08999	T986-p	RB_B	QPssAPPtPtRLTGA	3	11	6
RBBP6	RBBP6	Q7Z6E9	S770-p		YRRYHsRsRsPQAFR		12	6
RBBP6	RBBP6	Q7Z6E9	S1695-p		SRNQsHssPsVsPsR		6	6
RBM10	RBM10	P98175	S50-p		SyPREyGsQEGKHDy		2	6
RBM10	RBM10	P98175	Y694-p		sATADAGyAILEKKG		1	6
RBM10	RBM10 iso2	P98175-2	Y36-p		NRSRDHDyRDMDyRS			6
RBM10	RBM10 iso2	P98175-2	Y41-p		HDyRDMDyRSYPREy			6
RBM12B	RBM12B	Q8IXT5	S278-p		KSPRRtRsRsPLGFY		24	6
MAK16	RBM13	Q9BXY0	Y179-p	Mak16	QDTYGDIyNFPIHAF			6
RBM14	RBM14	Q96PK6	Y226-p		RsPPRAsyVAPLtAQ		6	6
RBM14	RBM14	Q96PK6	Y588-p		LsPPRAsyDDPykkA		2	6
RBM14	RBM14	Q96PK6	Y592-p		RAsyDDPykkAVAMS		3	6
RBM14	RBM14	Q96PK6	S627-p		sQLsFRRsPtKssLD		17	6
RBM14	RBM14	Q96PK6	Y648-p		AHsDyArysGsyNDy		1	6
RBM15	RBM15	Q96T37	S294-p		GGGQRsLsPGGAALG	1	64	6
Rbm15	RBM15	Q0VBL3	S674-p		CtPsPDRsPELsSNR		19	6
RBM15	RBM15	Q96T37	S741-p		tAPtEGKsPLKKEDR		23	6
RBM15B	RBM15B	Q8NDT2	S230-p		GGsSrRsssssAAAs		1	6
Rbm15b	RBM15B	Q6PHZ5	S559-p		KSSDRRNsLEGYSRS		11	6
Rbm17	RBM17	Q8JZX4	Y161-p		DsDEDEDyERERRKR			6
RBM17	RBM17	Q96I25	S169-p		ERERRKRsMGGAAIA		21	6
TUT1	RBM21	Q9H6E5	S653-p		GGGtGEssQGGTskR			6
RBM27	RBM27	Q9P2N5	S128-p		PQKtRSEsSERRTRE			6
RBM27	RBM27	Q9P2N5	T796-p		ysssNLKtPskLCsG		5	6
RBM33	RBM33	Q96EV2	S205-p		QKDIKEEsDEEEEDD		36	6
Rbm33	RBM33	Q9CXK9	S1032-p		TVMHRANsGGGGDGP		13	6
RBM4	RBM4	Q9BWF3	Y327-p		TVGEGyGyGHEsELs		1	6
Rbm9	RBM9	Q8BP71	T65-p		GMQNEPLtPGYHGFP		4	6
RBMX	RBMX	P38159	S326-p		GyGGsRDsysssRsD		21	6
RBMX	RBMX	P38159	S336-p		ssRsDLyssGrDRVG		1	6
RBMXL1	RBMXL1	Q96E39	S326-p		GyGGsRDsysSSRsD		19	6
RBMXL2	RBMXL2	O75526	T111-p		RPRFLRGtRGGGGGP			6
RCAN1	RCAN1	P53805	S167-p	Calcipressin	FLIsPPAsPPVGWKQ	3	24	6
Ebag9	RCAS1	Q9D0V7	S36-p		SGRGRKLsGDQItLP		31	6
RCOR1	RCOR1	Q9UKL0	Y373-p		LDGGIEPyRLPEVIQ			6
Rdbp	RDBP	P19426	S36-p		LLALKKQsssGPAsQ			6
RECQL5	RECQL5	O94762	S461-p		SKtCIGPsQGNGFDP			6
ADARB1	RED1	P78563	S39-p		tPGPGEGsQLsNGGG		1	6
REEP1	REEP1	Q9H902	S152-p		SERLRsFsMQDLTTI		11	6
REEP2	REEP2	Q9BRK0	S150-p		SEkLRsFsMQDLTLI		4	6
REEP4	REEP4	Q9H6H4	S194-p		RAGGLQDsDtEDECW		12	6
Rell1	RELL1	Q8K2J7	T262-p		VNGDVPAtPVKRERs		2	6
REPIN1	REPIN1	Q9BWE0	T259-p		IAHRRVHtGERPHQC		1	6
Reps1	REPS1	O54916	S766-p		tVLARLNsELQQQLK		4	6
REPS2	REPS2	Q8NFH8	S544-p		PQLSRAPsQAAESSP		6	6
Reps2	REPS2	B9EI38	S619-p		AVLARLNsELQQQLK		3	6
Rere	RERE	Q80TZ9	S600-p	Atrophin-1	tsPDGRAsPINEDIR		22	6
REV3L	REV3	O60673	T1033-p	DUF4683	KVPDsPAtKYPIYPL			6
RFC1	RFC1	P35251	S312-p		DkIGEVssPKAsskL		10	6
RFC1	RFC1	P35251	T506-p		KESKLERtPQkNVQG	1	8	6
RFC2	RFC2	P35250	Y34-p		APGsAGHyELPWVEk		1	6
RFFL	RFFL	Q8WZ73	T57-p		CGAHFANtARKQTCL			6
RFFL	RFFL	Q8WZ73	S149-p		QEDRTRAstLsPDFP		1	6
Rffl	RFFL	Q6ZQM0	S254-p		FVPGRRAsLsDLtHL		15	6
RFX7	RFX7	Q2KHR2	T1084-p		QRNLsGStLYPVSNI			6
RGD1564688	RGD1564688	E9PTN6	Y253-p	Gp_dh_C	RLEkPAkyDDIkkVV			6
Rgl1	RGL1	Q60695	S520-p		KSMVKRLsLLFLGsD		7	6
ARHGEF28	RGNEF	Q8N1W1	S758-p		QVHPLsRsVPGttLE		3	6
RGPD6	RGPD5/6	Q99666	Y785-p		stPsPtkysLsPsks		2	6
RGPD6	RGPD5/6	Q99666	S796-p		PsksYkysPEtPPRW		5	6
RGPD8	RGPD8	O14715	S796-p		PsksYkysPEtPPRW		5	6
RGS14	RGS14	O43566	S20-p		GRMVLAVsDGELSST		4	6
RGS14	RGS14	O43566	S480-p		HPPPAsPssLVkVPs		1	6
Rhbdf2	RHBDL6	Q80WQ6	Y199-p	Rhomboid_SP	FTSVRsGySHLPRRK	1	1	6
RIC1	RIC1	Q4ADV7	S1172-p		SNIQRsQsWLSNIGP		1	6
RIC8A	RIC8A	Q9NPQ8	S30-p		RSyNQEHsQsFTFDD		2	6
RIC8B	RIC8B	Q9NVN3	T473-p	Ric8	WYsEDEDtDTEEYKN		9	6
RICTOR	RICTOR	Q6R327	T424-p	RICTOR_N	DHISVRAtILLGELL			6
RICTOR	RICTOR	Q6R327	S1284-p		LsLSksNsVsLVPPG		11	6
RICTOR	RICTOR	Q6R327	S1320-p		sLADCNFsyTSSRDA		2	6
RICTOR	RICTOR	Q6R327	Y1321-p		LADCNFsyTSSRDAF		1	6
RIF1	RIF1	Q5UIP0	S787-p		VksPQRPsDWskKKN			6
RIF1	RIF1	Q5UIP0	S1663-p		tSkyAEysFTsLPVP		3	6
RIG	RIG	Q13278	Y75-p		SIIISVVyLRCPEMV			6
Rimbp3	RIMBP3	Q3V0F0	Y581-p		AAAAERRyEETEAQL			6
Rims1	RIMS1 iso7	Q99NE5-7	S379-p		EYQTRYRsDPNLARY		4	6
Rims2	RIMS2	Q9EQZ7	S375-p		EYQARYRsDPNLARY		5	6
RIN1	Rin1	Q13671	Y698-p	RA	HrLPTtGyLVyRRAE			6
RIOK1	RIOK1	Q9BRS2	T470-p		NILyQtVtGLkkDLS			6
RIOK2	RIOK2	Q9BVS4	S380-p		PEQIkEdsLsEEsAD	1	27	6
RIOK2	RIOK2	Q9BVS4	S382-p		QIkEdsLsEEsADAR		23	6
AGFG1	RIP	P52594	S179-p		HLNkGtPsQsPVVGR		5	6
RIPK2	RIPK2	O43353	S178-p	Pkinase_Tyr	RMMsLsQsRsskSAP		8	6
MEX3C	RKHD2	Q5U5Q3	T455-p		SSLGSGStDSYFGSN			6
PEBP1	RKIP	P30086	T28-p	PBP	PQHPLHVtYAGAAVD			6
PEBP1	RKIP	P30086	Y125-p	PBP	HRyVWLVyEQDrPLk		1	6
Rmp	RMP	Q3TLD5	S439-p		RGLLRstssEEAVAt		7	6
RNF10	RNF10	Q8N5U6	S503-p		GFTRLSssPCYYFYQ			6
Rnf149	RNF149	Q3U2C5	T327-p		EDTQELPtPEAAPGR		3	6
RNF17	RNF17	Q9BXT8	Y760-p	TUDOR	HQEVEVKyVDFGNTA			6
RNF4	RNF4	P78317	T110-p		DRDVyVTtHtPRNAR			6
RNF4	RNF4	P78317	T112-p		DVyVTtHtPRNARDE	1	2	6
RNFT2	RNFT2	Q96EX2	Y107-p		GRGEGGAyHHRQPHH			6
RNGTT	RNGTT	O60942	Y362-p	mRNA_cap_enzyme	AVPRyLIyDIIKFNS		1	6
RNH1	RNH1	P13489	T82-p		CVLQGLQtPsCkIQk		11	6
Rbm39	RNPC2	Q8VH51	S125-p		IKLsRRRsRsKsPFR		1	6
Rbm39	RNPC2	Q8VH51	S127-p		LsRRRsRsKsPFRKD		7	6
Rbm39	RNPC2	Q8VH51	S129-p		RRRsRsKsPFRKDKs		7	6
Rrp9	RNU3IP2	Q91WM3	S470-p		PLRRLPVsPVAGS__		26	6
PHAX	RNUXA	Q9H814	Y154-p		RQsEtyNyLLAKKLR			6
Robo1	ROBO1	O89026	S901-p		AGIRkVPsFtFTPtV		3	6
ROCK2	ROCK2	O75116	Y936-p		RsIAEEQysDLEKEK			6
Rock2	ROCK2	P70336	S1379-p		NQsIRRPsRQLAPNK		2	6
Sfrs13b	RP23-12I24.6	Q8C8K3	S228-p		HCDsIARsPCKsPRA		1	6
RPA1	RPA1	P27694	Y470-p	Rep_fac-A_C	SSVATVVyLRkENCM			6
RPAP3	RPAP3	Q9H6T3	S116-p		DstHEsLsQEsEsEE		9	6
RPAP3	RPAP3	Q9H6T3	S119-p		HEsLsQEsEsEEdGI		17	6
RPAP3	RPAP3	Q9H6T3	S121-p		sLsQEsEsEEdGIHV		13	6
RPL11	RPL11	P62913	T73-p	Ribosomal_L5_C	EkIAVHCtVrGAkAE		2	6
RPL14	RPL14	P50914	S139-p		kAALLkAsPKKAPGt		44	6
Rpl18a	RPL18A	P62717	Y63-p	Ribosomal_L18A	KSSGEIVyCGQVFEk		1	6
RPL23	RPL23	P62829	S87-p	Ribosomal_L14	VVIRQRKsYRRKDGV			6
RPL34	RPL34	P49207	T15-p	Ribosomal_L34e	RRrLsyNtAsNkTRL		2	6
Rpl4	RPL4	Q9D8E6	S295-p	Ribos_L4_asso_C	DLSRILksPEIQRAL		19	6
RPL7L1	RPL7L1	Q6DKI1	S63-p	Ribosomal_L30_N	LRFKRLEsFLHDsWR		6	6
MAP7D1	RPRC1	Q3KQU3	S34-p		PsPEGDPsPPPPPMs		4	6
MAP7D1	RPRC1	Q3KQU3	S254-p		SGSRCsVsAVNLPkH		9	6
MAP7D1	RPRC1	Q3KQU3	S313-p		sFLArsRsAVtLPRN		11	6
RPRD1B	RPRD1B	Q9NQG5	Y165-p		DDDyPGsysPQDPsA		1	6
RPRD2	RPRD2	Q5VT52	S1069-p		RIETRVsssCLDLPD			6
Rprd2	RPRD2	Q6NXI6	S1408-p		SSSGLPLsPAHRDAI		3	6
RPS11	RPS11	P62280	Y10-p	Ribosomal_S17_N	DIQTERAyQkQPtIF		1	6
RPS14	RPS14	P62263	S70-p	Ribosomal_S11	kADRDEssPyAAMLA		1	6
RPS20	RPS20	P60866	T25-p	Ribosomal_S10	HrIRITLtSRNVksL			6
RPS27A	RPS27A	P62979	Y148-p		CGkCCLtyCFNkPED		4	6
Rps27l	RPS27L	P24051	Y31-p	Ribosomal_S27e	LVQSPNSyFMDVKCP			6
RPS3A	RPS3A	P61247	T246-p		GkAtGDEtGAkVERA			6
RPS7	RPS7	P62081	S119-p	Ribosomal_S7e	NKQKRPRsRtLtAVH		7	6
PSMC2	RPT1	P35998	Y111-p		ADSEDPkyIINVkQF			6
RRM1	RRM1	P23921	Y102-p		SDVMEDLyNyINPHN		1	6
RRM2	RRM2	P31350	T47-p		tRVLAsktARRIFQE			6
RRP12	RRP12	Q5JTH9	Y1251-p		KKGRPDPyAyIPLNR		1	6
RRP1B	RRP1B	Q14684	S245-p		kVGDGDLsAEEIPEN		45	6
RRP1B	RRP1B	Q14684	S736-p		PtssPAssPLVAKKP		25	6
Rsbn1	RSBN1	Q80T69	T541-p		PGEQMIPtADMPKsP			6
Rsbn1	RSBN1	Q80T69	S547-p		PtADMPKsPFKRRRs		5	6
RPS6KA3	RSK2	P51812	S415-p		VQQLHRNsIQFTDGY		12	6
RTF1	RTF1	Q92541	T253-p		EQEKKKLtQIQEsQV		2	6
RTF1	RTF1	Q92541	S258-p		KLtQIQEsQVtsHNk		1	6
Rtkn	RTKN	Q8C6B2	S106-p		EKtGRRPsDsVQPAQ		6	6
RTKN	RTKN	Q9BST9	T518-p		LPWGRPRtFsLDAVP		6	6
Rtn3	RTN3	Q9ES97	S230-p		VAsVEKDsPEsPFEV		3	6
Rtn3	RTN3	Q9ES97	S233-p		VEKDsPEsPFEVIID		2	6
RTN3	RTN3	O95197	T396-p		VCSIDGstPITKSTG			6
RYBP	RYBP	Q8N488	Y70-p		AQQVAQQyAtPPPPK			6
S100A14	S100A14	Q9HCY8	S33-p	S_100	IkNFHQysVEGGkEt			6
S100A8	S100A8	P05109	Y45-p	S_100	LETECPQyIRKKGAD		1	6
S100PBP	S100PBP	Q96BU1	T94-p	S100PBPR	GsQILLDtPREKNSS		3	6
Safb	SAFB1	D3YXK2	S263-p		EEEDLFEsCGHPEEE			6
Safb	SAFB1	D3YXK2	S648-p		SRRERERsEREQRLQ		1	6
SAFB	SAFB1	Q15424	Y780-p		GEREGQHyPErHGGP			6
Safb2	SAFB2	Q80YR5	S257-p		EEEDLFEsCGHPEEE			6
SAMD1	SAMD1	Q6SPF0	S345-p		EDEEDDVsEGsEVPE		1	6
SAMD4A	SAMD4	Q9UPU9	Y177-p		DyGQtHyyHQRQNsD			6
SAMD4B	SAMD4B	Q5PRF9	S592-p		PGRMGLLsPsGIGGV	1	16	6
SAMD9	SAMD9	Q5K651	Y1175-p		QQSEDREyEVKERLY			6
SAMSN1	SAMSN1	Q9NSI8	Y130-p	SLY	sDsMDSLySGQSSSS			6
Samsn1	SAMSN1	P57725	Y179-p	SH3_2	TDFTPSPyDTDSLKI		1	6
Dlgap1	SAPAP1	P97836	Y75-p		STFPRRHyTsQQELK			6
Dlgap2	SAPAP2	P97837	S171-p		FPRMHyssHyDtRDD			6
Dlgap2	SAPAP2	P97837	S302-p		GMSSWWssDDNLDsD		1	6
Dlgap2	SAPAP2	P97837	S811-p	GKAP	GSsFQRHsEPstPtQ			6
Dlgap3	SAPAP3	P97838	Y969-p	GKAP	SADsIEIyIPEAQTR			6
DLGAP4	SAPAP4 iso1	Q9Y2H0-1	S965-p	GKAP	LAAKRAAsVRQNsAt			6
C1orf116	SARG	Q9BW04	T107-p	SARG	TItQQGRtPRTVTES		1	6
C1orf116	SARG	Q9BW04	Y494-p	SARG	sGVGLsSyLstEKDA			6
SATB1	SATB1	Q01826	T466-p		GPAPLIStPPsRPPQ		1	6
SATB2	SATB2	Q9UPW6	S7-p		_MERRsEsPCLRDsP		6	6
SCD	SCD	O00767	Y55-p		PDIkDDIyDPTykDk	1	2	6
SCEL	SCEL	O95171	S91-p		ATISRyssDDtLDRI		3	6
SCHIP1	SCHIP1	P0DPB3	Y279-p	SCHIP-1	FDDGPGIytSCSKSG		1	6
SCML2	SCML2	Q9UQR0	S300-p	RBR	AVPkRSssVkNItPR		1	6
SCN9A	SCN9A iso3	Q15858-3	S635-p	Na_trans_cytopl	VSLVDGRsALMLPNG			6
SCRIB	Scribble	Q14160	S1566-p		stsPGRLsPDFAEEL		31	6
SCRT1	SCRT1	Q9BWW7	S215-p		RHKQTHRsLDsQLAR			6
NEMF	SDCCAG1	O60524	S417-p	FbpA	LRNPyLLsEEEDDDV		35	6
NEMF	SDCCAG1	O60524	Y629-p	DUF814	KTAPTGEyLTTGSFM			6
Sdccag3	SDCCAG3 iso3	A2AIW0-3	S18-p		PPLSRtRsLVVPDGD		2	6
Suds3	SDS3	Q8BR65	S234-p	Sds3	KsPKRPAsPssPEHL		28	6
SEC16A	SEC16A	O15027	S569-p		FFKQIDssPVGGEtD		18	6
Sec16a	SEC16A	E9QAT4	S1028-p		ENPVRMysPsPsDGP		16	6
SEC16A	SEC16A	O15027	Y1199-p		ysLyEPRyRPyDGAA			6
SEC16A	SEC16A	O15027	Y1243-p		QGYPEGyysSKSGWs			6
SEC16A	SEC16A	O15027	S1377-p		LssHsHQsQIyRsHN			6
SEC16A	SEC16A	O15027	S1436-p		WPAMEQVssRPtsPE		1	6
Sec24a	SEC24A	Q3U2P1	T227-p		RGPAPQKtPPRAAPP		5	6
SEC24B	SEC24B	O95487	Y90-p		LDTQCGDyYSALyTV			6
Secisbp2l	SECISBP2L	Q6A098	S251-p		KGRRRRAsHPAVEsS		1	6
SECISBP2L	SECISBP2L	Q93073	S270-p		AsEADIDsDSGyCsP		1	6
SELPLG	SELPLG	Q14242	T406-p		DREGDDLtLHsFLP_		4	6
SEMA4D	SEMA4D	Q92854	S788-p		DFCDREQsLkETLVE		3	6
SEMA4D	SEMA4D	Q92854	S833-p		VPTDREDsQRIDDLs		4	6
SEMA5A	SEMA5A	Q13591	Y1028-p		HINKLDKyDsVEAIk		1	6
SEMA6D	SEMA6D	Q8NFY4	Y738-p		NIDsPKLySNLLTsR		2	6
SEMA6D	SEMA6D	Q8NFY4	Y930-p		PNREAsLysPPSTLP		1	6
Senp2	SENP2	Q91ZX6	S376-p		EDMEKEIsNALGHGP			6
SENP3	SENP3	Q9H4L4	S25-p		PGIPPAyssPRRERL	1	4	6
SENP3	SENP3	Q9H4L4	S188-p		sPCCRFDsPrGPPPP		17	6
2020-09-01	2020-09-01	P42209	T250-p	Septin	GRRYsWGtVEVENPH		1	6
2020-09-10	2020-09-10	Q9P0V9	S432-p		ATsEIFHsQsFLATG		3	6
2020-09-07	2020-09-07	Q9WVC0	Y318-p	Septin	RKLAAVTyNGVDNNK			6
2020-09-09	2020-09-09	Q9UHD8	S80-p		PSARHVDsLsQRsPK		7	6
2020-09-09	2020-09-09	Q9QZR6	Y258-p		KAPVDFGyVGIDSIL			6
2020-09-09	2020-09-09	Q80UG5	Y276-p		kAPMEFGyVGIDSIL			6
2020-09-09	2020-09-09	Q9UHD8	S283-p		FGyVGIDsILEQMRR			6
Serhl	SERHL2	Q9EPB5	S210-p	Abhydrolase_1	LNRDRRIsWPENsFD		6	6
SERPINA1	SERPINA1	P01009	Y321-p	Serpin	kLsItGTyDLKsVLG			6
Setd1a	SETD1A	E9PYH6	S521-p		SKFsFLAsDtEEEEE		6	6
Setd1a	SETD1A	E9PYH6	T523-p		FsFLAsDtEEEEENS		5	6
Setd1a	SETD1A	E9PYH6	T553-p		GAGHGPCtPPPAPAN		5	6
SETD2	SETD2	Q9BYW2	S744-p		MLHKKsEsPFREtEP		12	6
SETD2	SETD2	Q9BYW2	T2441-p		EAEMDLGtPtYDENP		1	6
SF1	SF1	Q15637	S80-p	SF1-HH	PPNPEDRsPsPEPIy	1	54	6
Sf1	SF1	Q64213	S80-p	SF1-HH	PPNPEDRsPsPEPIy		36	6
SF1	SF1	Q15637	S82-p	SF1-HH	NPEDRsPsPEPIyNs	1	52	6
Sf1	SF1	Q64213	S82-p	SF1-HH	NPEDRsPsPEPIyNs		34	6
SRSF1	SF2	Q07955	Y37-p	RRM_1	kDIEDVFykYGAIRD		3	6
SF3A1	SF3A1	Q15459	T416-p	PRP21_like_P	EyLVsPItGEkIPAs		1	6
SF3A1	SF3A1	Q15459	Y759-p	ubiquitin	AGkQkLQyEGIFIKD		2	6
Sf3a3	SF3A3	Q9D554	Y479-p	DUF3449	QPDtEEEyEDSSGNV			6
Sf3b1	SF3B1	Q99NB9	T211-p		ADQtPGAtPKkLssW		25	6
Sf3b1	SF3B1	Q99NB9	T235-p		PsLRWDEtPGRAKGs		18	6
SF3B2	SF3B2	Q13435	S307-p		ARssLGQsAsEtEED		39	6
SFMBT1	SFMBT1	Q9UHJ3	S765-p		KRELRtFsFsDDENK		12	6
Sfrs12	SFRS12	Q8BZX4	S426-p		RststKKssGDRDGK			6
SCAF11	SFRS2IP	Q99590	S376-p		RQAPKRKsVRRGRKP			6
SCAF11	SFRS2IP	Q99590	S776-p		tVsQPsEsPKDtIDK		18	6
Sfrs2ip	SFRS2IP	E9PZM7	S887-p		VARERRQsRsPKREN			6
SCAF11	SFRS2IP	Q99590	S1170-p		SrrGrNssGPQsGWM		6	6
SRSF3	SFRS3	P84103	S5-p		___MHRDsCPLDCkV		14	6
SRSF4	SFRS4	Q08170	S402-p		KKEDtDRsQsRSPSR			6
SRSF6	SFRS6	Q13247	Y82-p		RDRDGysyGsrsGGG			6
SRSF7	SFRS7	Q16629	S183-p		LRRsRsGsIkGsRyF		3	6
SRSF7	SFRS7	Q16629	S231-p		PsGsPRRsAsPErMD		12	6
SFSWAP	SFRS8	Q12872	S834-p		TAyRVsRsPGAsRKR		9	6
Strn3	SG2NA	P58405	Y136-p	Striatin	AKYHKLKyGTELNQG			6
Sgip1	SGIP1	Q8VD37	S105-p		GKHFysssEsEEEEE		2	6
Sgip1	SGIP1	Q8VD37	S319-p		WVHFsDAsPEHVtPE		6	6
Sgip1	SGIP1	Q8VD37	T324-p		DAsPEHVtPELtPRE		6	6
Ctr9	SH2BP1	Q62018	S1037-p		DEGHPRNsNsDsDDD		10	6
Ctr9	SH2BP1	Q62018	S1039-p		GHPRNsNsDsDDDER		8	6
Ctr9	SH2BP1	Q62018	S1041-p		PRNsNsDsDDDERPN		9	6
CTR9	SH2BP1	Q6PD62	S1106-p		sEQsDNEsVQSGRsH			6
SH2D3A	SH2D3A	Q9BRG2	T230-p		DASERPPtyCELVPR			6
SH2D4A	SH2D4A	Q9H788	S317-p		VVRtLsssAQEDIIR		2	6
Sh2d5	SH2D5	Q8JZW5	Y256-p		KVIRSGAyRGCTyET			6
SH3BGRL3	SH3BGRL3	Q9H299	Y74-p	SH3BGR	GDQyCGDyELFVEAV			6
SH3BP4	SH3BP4	Q9P0V3	S19-p		NGLPRCKsEGTLIDL		1	6
Sh3bp5l	SH3BP5L	Q99LH9	S391-p		GRHQRsVsL______			6
SH3D19	SH3D19	Q5HYK7	Y452-p	SH3_2	LKQTENNyLECQkGE		2	6
SHANK2	SHANK2	Q9UPX8	S43-p		RVLLRsNsDNNLNAS		2	6
Shank2	SHANK2	Q9QX74	Y627-p		KIASkAVyVPAKPAR			6
SHANK2	SHANK2	Q9UPX8	S1069-p		KKsDTPQsPsLNSSQ		1	6
Shank3	SHANK3	Q9JLU4	Y564-p		SLTSHSDyVIDDKVA			6
Shank3	SHANK3	Q4ACU6	S1539-p		AAARLFssLGELSTI		4	6
SPEN	SHARP	Q96T58	T2950-p		VHNQLVLtPSIVtTN		1	6
SHC3	SHC3	Q92529	Y308-p	PID	FELRFKQyLQCPTKI		1	6
Shd	SHD	NP_001101693	Y138-p		PSRAVQLyDTPyEEQ			6
SHE	SHE	Q5VZ18	Y204-p		TVIILEDyADPYDAK			6
Sh2d3c	SHEP1	Q9QZS8	Y311-p		EQSGAIIyCPVNRtF		1	6
Sh2d3c	SHEP1	Q9QZS8	Y490-p		SDPDSGHyCQLQPPV			6
Inpp5d	SHIP	Q9ES52	Y799-p		PIISDPEyLLDQHIL			6
SHOC1	SHOC1 iso2	Q5VXU9-2	Y14-p		YHAIDYLyENVVRKK		1	6
SHTN1	SHOT1	A0MZ66	Y24-p		kEQAIGEyEDLRAEN		2	6
Ptpn11	SHP-2	P35235	Y63-p	SH2	IQNTGDyyDLyGGEK	1	3	6
Ptpn11	SHP-2	P41499	Y584-p		REDsARVyENVGLMQ	1	1	6
SHPRH	SHPRH	Q149N8	S597-p	SNF2_N	QPFINPDsQGHCPAT		1	6
SHROOM3	SHRM	Q8TF72	S403-p		RHRERPSsWSsLDQK		1	6
SHROOM3	SHRM	Q8TF72	S1173-p		APRDRSSsFAGGRRL		2	6
Siglec5	SIGLEC5	Q920G3	Y561-p		TEAMKSVyTEIKIHK			6
SIN3A	SIN3A	Q96ST3	S277-p		PPyAsPRsPPVQPHt		10	6
SIN3A	SIN3A	Q96ST3	Y1101-p	Sin3a_C	EAERWSDyVERyMNs		1	6
Sipa1l1	SIPA1L1	Q8C0T5	S288-p		PLKRRsKsETGDSSI		8	6
Sipa1l1	SIPA1L1	Q8C0T5	Y1166-p		TGSGGGTyRQKsMPE			6
Sipa1l1	SIPA1L1	Q8C0T5	S1412-p		MSSRHsAsPVVFSSA		11	6
SIPA1L2	SIPA1L2	Q9P2F8	S1461-p	SPAR_C	LKLMLPDsPLVEEGR		17	6
SIPA1L2	SIPA1L2	Q9P2F8	S1472-p	SPAR_C	EEGRRKFsFyGNLsP		4	6
Sipa1l3	SIPA1L3	G3X9J0	S152-p		FQDGWPRsPGRAFLP		2	6
SIPA1L3	SIPA1L3	O60292	Y1141-p		VsFPEtPytVsPAGA		2	6
SIRT1	SIRT1	Q96EB6	S535-p		PPtPLHVsEDsssPE		3	6
SIX6	SIX6	O95475	S225-p		VAtsPAAsLssKAAT		2	6
SKA3	SKA3	Q8IX90	S110-p		sPRVKkNsVHEQEAI		10	6
SKA3	SKA3	Q8IX90	T358-p		SYENLLRtPtPPEVT	1	5	6
SKAP1	SKAP55	Q86WV1	Y90-p		DAPFLSDyQDEGMED			6
SKI	SKI	P12755	S383-p		LsAFRPWsPAVSASE	2	9	6
SLAIN2	SLAIN2	Q9P270	S87-p		GSGPRRtssEELRDA		4	6
SLAIN2	SLAIN2	Q9P270	S323-p	SLAIN	DQELDAQsLDDEDDN		10	6
Slain2	SLAIN2	Q8CI08	T421-p	SLAIN	sLPNLSRtsstQVDS			6
SLAMF6	SLAMF6	Q96DU3	S287-p		tNNtVyAsVtHSNRE		1	6
Slamf6	SLAMF6	Q9ET39	Y295-p		GSPGNtVyAQVTRPM			6
FYB1	SLAP-130	O15117	Y387-p		TSKGQtsySTTSLPP			6
Fyb	SLAP-130	O35601	Y791-p	hSH3	CRNEEGKyGyVLRSY		1	6
SLBP	SLBP	Q14493	S115-p		RKsssGssDsKEsMs		1	6
Slc17a7	SLC17A7	Q62634	Y187-p	MFS_1; TM	GLVEGVtyPACHGIW			6
SLC1A3	SLC1A3	P43003	Y523-p		ENEMkkPyQLIAQDN		2	6
SLC20A1	SLC20A1	Q8WUM9	S476-p	PHO4	NAVSDLHsAsEIDMS			6
SLC20A2	SLC20A2	Q08357	T346-p	PHO4	SDGHVyHtVHkDSGL		1	6
SLC20A2	SLC20A2	Q08357	Y423-p	PHO4	LVGDTVsyskkRLRY			6
SLC20A2	SLC20A2	Q08357	S435-p	PHO4	LRYDsyssYCNAVAE		1	6
Slc25a46	SLC25A46	Q9CQS4	T45-p		ELGHWVttPPDIPGS		15	6
Slc26a6	SLC26A6	Q8CIW6	S751-p		HRKSVPKsPVLATKL		7	6
SLC35E2	SLC35E2	P0CK97	S31-p		RsPLsWGsLFGHRSE		2	6
SLC35E2B	SLC35E2B	P0CK96	S31-p		RsPLsWGsLFGHRSE		2	6
SLC38A1	SLC38A1	Q9H2H9	S56-p		sRRsLtNsHLEkkKC		21	6
Slc4a4	SLC4A4	O88343	S1070-p		PLDRERsstFLERHt		2	6
SLC4A7	SLC4A7	Q9Y6M7	T89-p		REsPsyDtPsQRVQF		2	6
SLC4A7	SLC4A7	Q9Y6M7	S91-p		sPsyDtPsQRVQFIL			6
SLC4A7	SLC4A7	Q9Y6M7	S412-p	Band_3_cyto	ENstVDFsKVDMNFM			6
SLC4A7	SLC4A7 iso3	Q9Y6M7-3	T194-p	Band_3_cyto	GGsRENstVDFSKVD			6
SLC7A2	SLC7A2	P52569	T467-p		SksEsQVtMLQRQGF		1	6
SLC7A8	SLC7A8	Q9UHI5	T11-p		GARHRNNtEKKHPGG			6
Slitrk5	SLITRK5	NP_001100754	Y917-p		RLREPVLySPPGAVF			6
LCP2	SLP76	Q13094	S171-p		KPFPNsNsMyIDRPP			6
SLTM	SLTM	Q9NWH9	S759-p		DARFGHGsDysRQQN		4	6
SLX4	SLX4	Q8IY92	S1309-p		NEVAQKFsVIRPQtP			6
SASH3	SLY	O75995	S21-p	SLY	PtQKKKLsLQRsssF		2	6
SASH3	SLY	O75995	S153-p	SLY	stGsELCsPsPGsGs			6
1700019D03Rik	smAKAP	Q9CPS8	S40-p	SmAKAP	ssQyRtPsPGEQQQV		5	6
SMARCA1	SMARCA1	P28370	Y757-p		KRERkANyAVDAyFR		1	6
SMARCA2	SMARCA2	P51531	S587-p		DGEPIDEssQMsDLP			6
SMARCA2	SMARCA2	P51531	S591-p	BRK	IDEssQMsDLPVKVT		11	6
HLTF	SMARCA3	Q14527	T736-p		NGPSGNDtPEELRKK		3	6
SMARCA4	SMARCA4	P51532	Y718-p		kQDVDDEyGVsQALA		1	6
SMARCA4	SMARCA4	P51532	Y732-p	SNF2_N	ARGLQSYyAVAHAVT			6
SMARCA5	SMARCA5	O60264	Y742-p		kRERkANyAVDAyFR		1	6
Smarcad1	SMARCAD1	Q04692	S298-p		DQDVQCAsQSEVTNG			6
SMARCE1	SMARCE1	Q969G3	Y7-p		_MSkrPsyAPPPtPA			6
SMC1A	Smc1	Q14683	T366-p	SMC_N	QsQGRDLtLEENQVk		1	6
SMC1A	Smc1	Q14683	Y714-p	SMC_N	GLQMRLkysQsDLEQ		3	6
SMC1A	Smc1	Q14683	S964-p	SMC_N	sQGEDsVsGsQRIss		4	6
SMC3	SMC3	Q9UQE7	Y669-p	SMC_N	GALTGGyyDTRKsRL		3	6
SMC3	SMC3	Q9UQE7	S787-p	SMC_N	ELGtDLLsQLsLEDQ		4	6
SMC5	SMC5	Q8IY18	S25-p		RALPRDPssEVPSkR		3	6
PPP4R3B	SMEK2	Q5MIZ7	S768-p		ENLPKRTsPGGFKFT		3	6
SMG5	SMG5	Q9UPR3	S838-p		LRLQLEVsQLEGsLQ		3	6
SMG9	SMG9	Q9H0W8	S117-p		PVAVtGAstPEGtAP			6
SMIM19	SMIM19	Q96E16	S55-p	UPF0697	RRIMRIFsVPPTEET		3	6
MYLK	smMLCK	Q15746	T88-p	I-set	LDCGIRGtFSLVIHA			6
MYLK	smMLCK	Q15746	Y611-p		KSSRkSEyLLPVAPS		3	6
MYLK	smMLCK	Q15746	S1438-p		PKDEVEVsDDDEKEP		10	6
Ncor2	SMRT	Q9WU42	T1350-p		KLLKREGtPPPPPPP		15	6
Smtnl2	SMTNL2	Q8CI12	S339-p		AKLKRsQsFGVASAS		10	6
Napa	SNAP-alpha	P54921	Y45-p	SNAP	IEEACEIyARAANMF			6
NAPG	SNAP-gamma	Q99747	Y38-p	SNAP	yDsAAsEyGKAAVAF			6
NAPG	SNAP-gamma	Q99747	T287-p		IKKKsPAtPQAKPDG		4	6
SNAPIN	SNAPIN	O95295	Y129-p		AMLDsGIyPPGsPGk		3	6
SNCAIP	SNCAIP	Q9Y6H5	S560-p		EGKsLPssPssPssP		1	6
SNCAIP	SNCAIP	Q9Y6H5	S566-p		ssPssPssPAsRKSQ		1	6
Snd1	SND1	Q78PY7	Y533-p		RSEAVVEyVFSGSRL			6
SRCIN1	SNIP	Q9C0H9	S211-p		yAGGRPPsyAGsPVH			6
P140	SNIP	Q9QWI6	S407-p		YAGGrPPsyAGsPVH		3	6
Snn	SNN	P61807	S49-p	SNN_linker	SQSEDEEsIVGDGET		3	6
Snrk	SNRK	Q8VDU5	S569-p		YSWHRRDssEGPPGS		8	6
SNRNP70	snRNP 70	P08621	S226-p		yDERPGPsPLPHRDR	1	52	6
SNRNP70	snRNP 70	P08621	S266-p		sRDRRRRsRsRDKEE		3	6
SNRNP70	snRNP 70	P08621	S268-p		DRRRRsRsRDKEERR		5	6
SNTB1	SNTB1	Q13884	Y200-p		yMREATPyVKKGsPV			6
Sntb1	SNTB1	Q99L88	T213-p		VsEIGWEtPPPEsPR		7	6
SNX17	SNX17	Q15036	T403-p		LRRRVGGtLRRsDsQ		3	6
Snx33	SNX33	Q4VAA7	Y264-p	PX	THAGSPVyRRYKHFD		1	6
SNX9	SNX9	Q9Y5X1	Y177-p		DGPKsSsyFkDsEsA		2	6
Snx9	SNX9	Q91VH2	Y177-p		DPKSSsPyFkDsEPA			6
SNX9	SNX9	Q9Y5X1	Y239-p		IPIIVGDyGPMWVYP		1	6
SOCS4	SOCS4	Q8WXH5	Y30-p		SADRkDGyVWSGKKL		1	6
SOCS5	SOCS5	O75159	Y156-p	SOCS	LQRRERRyGVssVHD			6
Kiaa0802	SOGA2	Q3UHU5	S1371-p		GNLQRAVsVSCMSEF		1	6
MTCL1	SOGA2	Q9Y4B5	S1578-p		GARRPLDsPLCtsLG		6	6
ARHGEF40	SOLO	Q8TER5	T1321-p		VYKQAFKtADMGLTE			6
SON	SON	P18583	S154-p		NIDLEsDsFLKFDsE		13	6
SON	SON	P18583	S160-p		DsFLKFDsEPsAVAL		8	6
SON	SON	P18583	Y963-p		yrLtPDPyrMsPrPy		1	6
Sorbs1	SORBS1	Q62417	S261-p		sFsDDTksPLsVPRs		6	6
SOS1	SOS1	Q07889	Y618-p	RasGEF_N	ERLTyHMyADPNFVR		1	6
SOS2	SOS2	Q07890	Y616-p	RasGEF_N	ERLTyHMyADPNFVR		1	6
SPAG6	SPAG6	O75602	S189-p	Arm	ALKRIAAsALSDIAK			6
SPAG7	SPAG7	O75391	S114-p		FKkEFAPsDEELDSY		15	6
SPAST	spastin	Q9UBP0	T305-p		TNKPstPttATRKKK			6
SPATA2	SPATA2	Q9UM82	Y519-p		TQLSHLVyR______		1	6
Speg	SPEG	Q62407	S2462-p		AVRRRLsstLERLss		2	6
SPIN4	SPIN4	Q56A73	Y171-p		MYTLLDDykDGDLRI			6
Spire2	SPIRE2	Q8K1S6	S374-p		LGGRGFGsLPCILNA		2	6
SUPT5H	SPT5	O00267	T762-p		SRrPGGMtStyGRtP			6
SUPT5H	SPT5	O00267	S773-p		GRtPMyGsQtPMyGs	1		6
Supt5h	SPT5	O55201	T1028-p		SEHLEPItPtkNNKV		8	6
Supt5h	SPT5	O55201	T1030-p		HLEPItPtkNNKVKV		1	6
SPTAN1	SPTAN1	Q13813	T1552-p	Spectrin	sKLGEsQtLQQFsRD		1	6
SPTBN1	SPTBN1	Q01082	T999-p	Spectrin	MALQRkLtGMERDLV		3	6
SPTBN1	SPTBN1	Q01082	Y1118-p	Spectrin	IDNyEEDyQKMRDMG		1	6
Sptbn1	SPTBN1 iso2	Q62261-2	S9-p		MELQRtSsIsGPLsP		6	6
Sptbn1	SPTBN1 iso2	Q62261-2	S11-p		LQRtSsIsGPLsPAy		2	6
Sptbn2	SPTBN2	Q9QWN8	Y1801-p	Spectrin	GQVLAAAyELQRFLH			6
SPTBN2	SPTBN2	O15020	S2384-p		REREKRFsFFKKNK_		8	6
SQSTM1	SQSTM1	Q13501	S328-p		RPEEQMEsDNCsGGD		12	6
SQSTM1	SQSTM1	Q13501	S332-p		QMEsDNCsGGDDDWt	1	20	6
SCAF1	SR-A1	Q9H7N4	S519-p		GPPtRKKsRRERKRs		1	6
SCAF1	SR-A1	Q9H7N4	S965-p		GAEEtsWsGEERAAK		28	6
U2SURP	SR140	O15042	Y817-p		KsEEHHLysNPIkEE		3	6
U2SURP	SR140	O15042	Y833-p		TESKFskysEMSEEK			6
Sr140	SR140	Q6NV83	S936-p		HstsPsPsRsSsGRR			6
SREBF1	SREBP-1	P36956	S396-p		TAVHKSKsLkDLVSA		1	6
Scarf2	SREC-II	P59222	Y615-p		EGPSGALyARVARRE		4	6
SCARF2	SREC-II	Q96GP6	T841-p		tDLPAPEtPRKKTPI		3	6
Srrm1	SRm160	Q52KI8	S387-p		PRKtRRLsPsAsPPR		33	6
Srrm1	SRm160	Q52KI8	S389-p		KtRRLsPsAsPPRRR		25	6
SRRM1	SRm160	Q8IYB3	T411-p		PAtPPPKtRHsPtPQ		7	6
SRRM1	SRm160	Q8IYB3	S590-p		sPPPRRRsPsPRRys		5	6
SRRM1	SRm160	Q8IYB3	S592-p		PPRRRsPsPRRysPP		5	6
Srrm1	SRm160	Q52KI8	S702-p		PQPNKRHsPsPRPRA		17	6
SRRM2	SRm300	Q9UQ35	S357-p		PsPsPERsstGPEPP		8	6
SRRM2	SRm300	Q9UQ35	S713-p		sLVRRGRsHsRtPQR		3	6
SRRM2	SRm300	Q9UQ35	S774-p		sKAKsRLsLRRsLsG		8	6
Srrm2	SRm300	Q8BTI8	S867-p		tPSRQsCsGssPRVK		1	6
SRRM2	SRm300	Q9UQ35	S992-p		PRQsHsGsIsPyPkV		17	6
SRRM2	SRm300	Q9UQ35	S1041-p		sLCAGVKsstPPGEs		10	6
SRRM2	SRm300	Q9UQ35	T1063-p		QLKGQsQtsPDHRsD		6	6
SRRM2	SRm300	Q9UQ35	T1071-p		sPDHRsDtssPEVRQ		10	6
SRRM2	SRm300	Q9UQ35	S1083-p		VRQsHsEsPsLQsKs		31	6
SRRM2	SRm300	Q9UQ35	S1099-p		tsPKGGRsRsssPVt		21	6
SRRM2	SRm300	Q9UQ35	S1311-p		SWGGPHFsPEHKELs		4	6
Srrm2	SRm300	Q8BTI8	T1370-p		LEtVQQRtPsRERss		17	6
Srrm2	SRm300	Q8BTI8	T1390-p		LKDGLPRtPsRRsRs		16	6
Srrm2	SRm300	Q8BTI8	T1428-p		GMKDtPQtPsRGRsE		13	6
SRRM2	SRm300	Q9UQ35	S1436-p		DGLPRtPsrrsRsGs		7	6
Srrm2	SRm300	Q8BTI8	S1473-p		VtPQRERsGsEssVE		2	6
SRRM2	SRm300	Q9UQ35	S1537-p		RtPLGQRsRsGssQE		20	6
SRRM2	SRm300	Q9UQ35	S1542-p		QRsRsGssQELDVKP		19	6
Srrm2	SRm300	Q8BTI8	S1552-p		sRHsPRLsRsGssPE		8	6
SRRM2	SRm300	Q9UQ35	S1621-p		AQsGsDssPEPKAPA		21	6
Srrm2	SRm300	Q8BTI8	S1628-p		sRTARRGsRssIEPK		17	6
SRRM2	SRm300	Q9UQ35	S1690-p		RtPPRRRssRssPEL		7	6
SRRM2	SRm300	Q9UQ35	T1892-p		RRRsRsRtsPVsRRR		4	6
SRRM2	SRm300	Q9UQ35	S1970-p		PPVtRRRsRsRtsPI		9	6
SRRM2	SRm300	Q9UQ35	S1972-p		VtRRRsRsRtsPItR		14	6
Srrm2	SRm300	Q8BTI8	T2362-p		LDRARsRtPPsAPsQ		29	6
SRRM2	SRm300	Q9UQ35	S2412-p		ARsRtPPsAPsQsRM		21	6
SRP72	SRP72	O76094	T602-p		KDQIGkGtQGAtAGA			6
SRP9	SRP9	P49458	T85-p		ARNVtMEtE______		2	6
SRSF12	SRRP35	Q8WXF0	S107-p		ERHPCsPsDHRRSRS			6
SRSF12	SRRP35	Q8WXF0	S148-p		RHRRFsYsQsKSRSK		3	6
SRRT	SRRT	Q9BXP5	S74-p		sPPRHELsPPQKRMR		42	6
SRSF11	SRSF11	Q05519	S262-p		SRRRRtPsssRHRRS		1	6
Srsf11	SRSF11	Q3UIX4	S442-p		KRPtEAVsPKtKECs		23	6
SSBP1	SSBP1	Q04837	Y101-p	SSB	LRDVAyQyVkKGSRI		1	6
SSBP3	SSBP3	Q9BWW4	S352-p	SSDP	KNsPNNIsGIsNPPG		6	6
Ssfa2	SSFA2	Q922B9	T290-p	KRAP_IP3R_bind	PPLTRSNtANRLMKt		1	6
Ssh2	SSH2	Q5SW75	T870-p		PGSVRRAtLEFEERL		2	6
SSR1	SSR1	P43307	T260-p	TRAP_alpha	MsWIPQEtLNQINkA		7	6
STAG2	STAG2	Q8N3U4	S1137-p		KRLRPEDsFMsVyPM		1	6
STAG2	STAG2	Q8N3U4	T1146-p		MsVyPMQtEHHQtPL		2	6
Stag3	STAG3	O70576	S1043-p		QDKRLLLsYLEKCLQ		12	6
STAP2	STAP2	Q9UGK3	Y322-p		GDGPAVDyENQDVAS	1	1	6
STARD13	STARD13	Q9Y3M8	S389-p		SRMHEFHsQENLVVH		6	6
STARD13	STARD13	Q9Y3M8	S572-p		GVRDRRDsGVGAsLT		6	6
STAT3	STAT3	P40763	S181-p	STAT_alpha	FNykTLksQGDMQDL			6
STAT3	STAT3 iso2	P40763-2	Y539-p	STAT_bind	LLGPGVNySGCQITW			6
Stat5a	STAT5A	P42230	Y114-p	STAT_int	RCIRHILyNEQRLVR			6
Stat5b	STAT5B	P42232	Y114-p	STAT_int	RCIRHILyNEQRLVR			6
STAT5B	STAT5B	P51692	Y668-p	SH2	GDLNyLIyVFPDRPk		1	6
Stau1	STAU	Q9Z108	Y404-p	Staufen_C	TRPSEQLyYLSRAQG		2	6
STIM1	STIM1	Q13586	S519-p		sQRDLtHsDsEssLH		26	6
STIM2	STIM2	Q9P246	S523-p		RRsIVPssPQPQRAQ		11	6
Stmn1	STMN1	P54227	S16-p	Stathmin	KELEKRAsGQAFELI	7	31	6
Strn4	striatin 4	P58404	S276-p		QNCEDEDsDEDDELD		14	6
STRN4	striatin 4	Q9NRL3	T433-p	WD40	KTWNPkFtLRSHYDG		2	6
STRIP1	STRIP1	Q5VSL9	S492-p	DUF3402	MEEEyLRsPLSGGEE			6
STRN	STRN	O43815	T458-p	WD40	KTWNPkFtLRSHFDG		2	6
SUGT1	SUGT1	Q9Y2Z0	T284-p		yPsSsPytRNWDkLV		1	6
Sult2al1	Sult2a6	P22789	Y183-p	Sulfotransfer_1	DNFLLLYyEDMKKDT			6
SUMO2	SUMO2	P61956	S54-p	Rad60-SLD	YCErQGLsMRQIRFR			6
SUMO3	SUMO3	P55854	S53-p	Rad60-SLD	YCErQGLsMRQIRFR			6
Svil	supervillin	Q8K4L3	Y809-p		QRRMNARyQtQPVtL		1	6
SV2A	SV2A	Q7L0J3	S42-p		DRVQDEysRRsYsRF	1	1	6
SYAP1	SYAP1	Q96A49	T248-p		AEAVRPKtPPVVIKS		35	6
SYK	Syk	P43405	S350-p		MDtEVyEsPyADPEE		1	6
Syn2	SYN2	Q63537	Y287-p	Synapsin_C	KVKVENHyDFQDIAS			6
SDC2	syndecan-2	P34741	Y179-p	Syndecan	RKkDEGSyDLGErkP	1	1	6
SDC3	syndecan-3	O75056	Y441-p		PDkQEEFyA______		2	6
SYNE2	SYNE2	Q8WXH0	S4108-p		RKLNRRGsMsyLAAV		9	6
Syngap1	SynGAP	Q9QUH6	T790-p	DUF3498	MARLPsPtKEkPPPP			6
Syngap1	SynGAP	Q9QUH6	S825-p	DUF3498	PAyCTsSsDItEPEQ			6
Syngap1	SynGAP	Q9QUH6	S1098-p	DUF3498	LLQsPEPsyGPARPR			6
Syngap1	SynGAP	Q9QUH6	Y1219-p	DUF3498	SNRKLEEyERRLLsQ			6
Syngap1	SynGAP	Q9QUH6	Y1237-p	DUF3498	TSKILMQyQARLEQS			6
Syngap1	SynGAP iso5	Q9QUH6-5	Y703-p	DUF3498	LARSSPAyCTSSSDI			6
Syngap1	SynGAP iso5	Q9QUH6-5	Y865-p	DUF3498	TFAPFHGySKSEDLS			6
SYNPO	SYNPO	Q8N3V7	Y466-p		AtTPtKVysEVHFTL		2	6
Synpo	SYNPO iso2	Q8CC35-2	S789-p		AETLrPFsPPQGPPP		7	6
Synpo	SYNPO iso2	Q8CC35-2	T854-p		FPYRRsPtDsDVsLD		2	6
SYNPO2	SYNPO2	Q9UMS6	S777-p		sQPVtPVsPVWsPGV		6	6
SDCBP	syntenin	O00560	S54-p		PRLyPELsQyMGLsL			6
Syt1	SYT1	P21707	Y364-p	C2	VVVTVLDyDKIGKND			6
Syt2	SYT2	P46097	T125-p		QDDDDAEtGLtEGEG		1	6
SYT5	SYT5	O00445	Y81-p		VKGLGQSyIDKVQPE		1	6
SYTL2	SYTL2 iso7	Q9HCH5-7	S595-p		EAPLITEsAFDAGFE			6
SZT2	SZT2	Q5T011	S1225-p		AYAGRQAsQTESADG			6
SZT2	SZT2	Q5T011	T2434-p		PVPGEPVtPPSKAGR		5	6
TACC2	TACC2	O95359	T2458-p		tPAAtPEtPPVISAV		2	6
Tacc2	TACC2	E9Q8T1	S2492-p		PQEsPVKsPPVRMSD		1	6
TACC3	TACC3	Q9Y6A5	S250-p		APAAVAtsPPGAIPK		16	6
ADAM17	TACE	P78536	T761-p		LDHQRMDtIQEDPst		2	6
TADA2B	TADA2B	Q86TJ2	S365-p		LCSsLNLsPARyVTV		3	6
TAF10	TAF10	Q12962	Y216-p		INVkKPHyFT_____			6
Taf3	TAF140	Q5HZG4	S199-p		MKRPRLLstKGDsLD			6
TAF15	TAF15	Q92804	S95-p		QQQNMEssGsQGGRA			6
TAF15	TAF15	Q92804	Y446-p		GDrsGGGyGGDrsGG			6
TAF1B	TAF1B	Q53T94	Y434-p		WKSEkPLyySFVDkP		1	6
MAP3K7	TAK1	O43318	Y405-p		RIAATTAysKPKRGH			6
Tln1	talin 1	G3V852	Y436-p		STVLQQQyNRVGKAE			6
TLN1	talin 1	Q9Y490	S1333-p		PAAPNLKsQLAAAAR			6
Tln1	talin 1	P26039	Y1945-p	VBS	QCSPSDVytKKELIE			6
TLN1	talin 1	Q9Y490	Y2239-p		VrLRALHyGRECANG			6
TLN1	talin 1	Q9Y490	Y2530-p	I_LWEQ	AQIRQQQykFLPsEL		2	6
Tanc1	TANC1	Q0VGY8	S445-p		ASSsPsLsPKSSDPt		9	6
TANC1	TANC1	Q9C0D5	S1564-p		SSQNPPPsPMPGRIA	1	7	6
TANC2	TANC2	Q9HCD6	S268-p		YLMPRPNsVAATSSA		1	6
TANC2	TANC2	Q9HCD6	S1722-p		PQIGRsQsASyyPVC		5	6
TANC2	TANC2	Q9HCD6	Y1726-p		RsQsASyyPVCHSKL			6
TANK	TANK	Q92844	Y73-p		NSTQDNNyGCVPLLE		1	6
TAOK1	TAO1	Q7L7X3	Y610-p		LLRRQRQyLELECRR		4	6
TAOK3	TAO3	Q9H2K8	T573-p		EMNEDHStPKKEKQE		2	6
TRIOBP	Tara	Q9H2D6	Y1854-p	PH	EYAVQRNyGFQIHTK		1	6
HTATSF1	TAT-SF1	O43719	S391-p		RsDsVSAsErAGPSR		2	6
HTATSF1	TAT-SF1	O43719	Y650-p		DEKEDEEyADEKGLE		1	6
MAPT	Tau	P10636	T470-p		DGKtKIAtPRGAAPP			6
Mapt	Tau	P10637	S506-p		GsRsRtPsLPtPPtR	7	7	6
Mapt	Tau	P10637	S527-p		VVRtPPKsPsAsKSR	7	9	6
Tbc1d1	TBC1D1	Q60949	S231-p		RPMRKsFsQPGLRSL	2	24	6
Tbc1d1	TBC1D1	Q60949	S256-p		LRSStFssFDNDIEN		2	6
TBC1D1	TBC1D1	Q86TI0	S575-p		DLssDsEsHLPEEPA			6
Tbc1d1	TBC1D1	Q60949	S592-p		RRRANtLsHFPVECP		1	6
Tbc1d1	TBC1D1	Q60949	S621-p		RKLMRYHsVstETPH		10	6
TBC1D10A	TBC1D10A	Q9BXI6	S18-p		RAPAAGEsLSGtRES		6	6
TBC1D10B	TBC1D10B	Q4KMP7	T152-p		GPGtPtGtPtRtPsR		7	6
TBC1D2	TBC1D2	Q9BYX2	S909-p		EYLERRAsRRRAVsE			6
TBC1D22A	TBC1D22A	Q8WUA7	S165-p		DAAPLQRsQsLPHsA		2	6
Tbc1d23	TBC1D23	Q8K0F1	T547-p		GDEEEYDtDEIDSSS		3	6
TBC1D2B	TBC1D2B	Q9UPU7	S155-p		VkWDsRtsPtPGDFP		9	6
TBC1D2B	TBC1D2B	Q9UPU7	S957-p		PDKGELVsDEEEDt_		33	6
TBC1D5	TBC1D5	Q92609	Y432-p		FHPNLDyykArGADL		1	6
TBC1D5	TBC1D5	Q92609	T578-p		RsRsHsKtMGRKEsE			6
Tbc1d5	TBC1D5	Q80XQ2	S608-p		KTMGRKEsEEELEAQ		1	6
TBC1D9B	TBC1D9B	Q66K14	S432-p		EGsEQPAsPAsPLSs		18	6
Tbc1d9b	TBC1D9B	Q5SVR0	S1253-p		VERQFstssDHEPPG			6
TBCK	TBCK	Q8TEA7	S890-p		TGLLTIPsPQI____		11	6
TBK1	TBK1	Q9UHD2	S716-p		HILERFGsLTMDGGL	1	10	6
TAF8	TBN	Q7Z7C8	S308-p		PKIRRKKsLS_____			6
Tcea3	TCEA3	P23881	S150-p		PsLERsNsSKsKVET			6
ELOA	TCEB3	Q14241	T397-p		KGSNNLKtPEGKVKT		3	6
TCF12	TCF12	Q99081	S464-p		VASSRsAsMVGTHRE		1	6
TCF12	TCF12	Q99081	S545-p		MKsDDESsQKDIkVs			6
TCF12	TCF12 iso3	Q99081-3	S388-p		GQAPssPsyENsLHS		2	6
TCF19	TCF19	Q9Y242	T263-p		RVDKAPLtPTGNRRG		6	6
TCF20	TCF20	Q9UGU0	S825-p		GPWERkSsstAPEMK			6
Tcf20	TCF20	Q9EPQ8	S1224-p		WDLsRQtsPAKSSGP		1	6
TCF7	TCF7	P36402	S161-p	CTNNB1_binding	PHGVPQLsLyEHFNs			6
TDRD3	TDRD3	Q9H7E2	S529-p		DDkIFyNsGPkRRsG			6
Etv6	Tel	P97360	S22-p		IsytPPEsPVASHRS		26	6
ETV6	Tel	P41212	S29-p		sPVPsyAsstPLHVP			6
ETV6	Tel	P41212	S203-p		PEQRPLRsPLDNMIR		8	6
Etv6	Tel	P97360	S240-p		ETyPLsVsPVENNHC		9	6
ETV6	Tel	P41212	Y447-p		QELDEQIyQEDEC__			6
TNS1	tensin 1	Q9HBL0	S607-p		WPQPVttsHyAHDPs			6
Tns1	tensin 1	E9Q0S6	Y954-p		sGRPysPyDyQLHPA			6
Tns1	tensin 1	E9Q0S6	T1343-p		HRtVGtNtPPsPGFG		18	6
TNS1	tensin 1	Q9HBL0	Y1440-p		TLPDFSKysMPDNsP	1	2	6
TNS3	tensin 3	Q68CZ2	T853-p		AFPVsPEtPyVKtAL		2	6
TESK2	TESK2	Q96S53	S367-p		RTIWLSRsQsDIFSR		5	6
TEX15	TEX15	Q9BXT5	S2484-p		LQKFLKNsPDPtQKS			6
TEX15	TEX15	Q9BXT5	T2488-p		LKNsPDPtQKSCLSD			6
TFCP2	TFCP2	Q12800	Y131-p	CP2	FHDRRLQyTEHQQLE			6
TFCP2L1	TFCP2L1	Q9NZI6	Y111-p	CP2	FHDRRLQyTEHQQLE			6
Tfip11	TFIP11	Q9ERA6	S96-p	TIP_N	GAAEEADsEDsDAEE		24	6
Tfip11	TFIP11	Q9ERA6	S99-p	TIP_N	EEADsEDsDAEEKPV		21	6
TFIP11	TFIP11	Q9UBB9	Y722-p		VSSNVGAyMQPGARE			6
TFIP11	TFIP11	Q9UBB9	Y745-p		ERRkDFQyEAMQERR			6
TGFBR2	TGFBR2	P37173	Y424-p	Pkinase_Tyr	GQVGTARyMAPEVLE	2		6
THAP4	THAP4	Q8WY91	T154-p		AALQGEAtPRAAQEA			6
THEMIS	THEMIS	Q8N1K5	S611-p		DSkVLIGsQNDLVDE		2	6
THOC2	THOC2	Q8NI27	S1516-p		VsKHKsEsPCEsPyP		15	6
MED13L	THRAP2	Q71F56	T558-p		PIsPLPPtLsPQPRG			6
MED13L	THRAP2	Q71F56	T758-p		FGTKDVTtPGHstPV		4	6
Tiam1	TIAM1	Q60610	T319-p		MQGRRAKtTQDVNTG			6
TIAM1	TIAM1	Q13009	Y384-p		DAARQGVyENFRREL		1	6
TIAM1	TIAM1	Q13009	Y1414-p		sLPSSQQyVPFGGkR			6
TICRR	TICRR	Q7Z2Z1	S938-p	Treslin_N	RGLPRsHsVsAVDGL		6	6
TICRR	TICRR	Q7Z2Z1	S1113-p		PKKsHQKsLsFsktt		2	6
TICRR	TICRR	Q7Z2Z1	T1119-p		KsLsFskttPRRIsH		1	6
TRIM28	TIF1B	Q13263	S459-p		GsGDDPyssAEPHVs		2	6
TRIM28	TIF1B	Q13263	S824-p		LPGAGLssQELsGGP	26	5	6
TRIM33	TIF1G	Q9UPN9	S813-p		MLssPEssLtPPLst			6
TIGD2	TIGD2	Q4W5G0	T445-p		DSSCQVLtDSESAED			6
TIPIN	TIPIN	Q9BVW5	T293-p		VQQQLDAtSRNITEA			6
Ttn	Titin	A2ASS6	S301-p		HVrAPtPsPVrsVsP		3	6
Ttn	Titin	A2ASS6	S322-p		sPIrsVksPLLIRKT		4	6
Ttn	Titin	XP_008773743	Y1793-p		PQPKVNWyLNGQLIR			6
TTN	Titin	Q8WZ42	Y13713-p	I-set	VSYRVDKyKHMLTIK			6
TTN	Titin	Q8WZ42	S21842-p	fn3	EAtRKSYstAtTKCH			6
TTN	Titin	Q8WZ42	Y24347-p		PIVAQYPyKEPGPPG			6
TTN	Titin	Q8WZ42	Y29827-p	fn3	VPCLECNyKVTGLVE			6
TTN	Titin	Q8WZ42	Y31721-p	fn3	NLTENAGyyFRVSAQ			6
Ttn	Titin	XP_008773743	Y32478-p		PLyNktAyVGENVRF			6
TTN	Titin	Q8WZ42	S33101-p		tKAEASTsyAELRER			6
TTN	Titin	Q8WZ42	S33245-p		PERTRPRsPsPVsSE		2	6
TTN	Titin	Q8WZ42	S33247-p		RTRPRsPsPVsSERS		2	6
SH3PXD2A	Tks5	Q5TCZ1	S593-p		PAQPHRPsPAssLQR		8	6
SH3PXD2A	Tks5	Q5TCZ1	S1041-p		ERAAsQGsDsPLLPA			6
TLE3	TLE3	Q04726	Y220-p		kHrGsADysMEAKKR			6
TLK1	TLK1	Q9UKI8	S133-p		KAENQNEssQGKsIG			6
TLK1	TLK1	Q9UKI8	S188-p		SSSVRPNsPSPtALA	1	4	6
TMCC1	TMCC1	O94876	T160-p		RPRsssttDAPTSSA		1	6
TMED3	TMED3	Q9Y3Q3	Y85-p	EMP24_GP25L	YRETKkQyDSFTYRA			6
TMED7	TMED7	Q9Y3B3	Y164-p	EMP24_GP25L	ALKSVIDyQTHFRLR		1	6
TMEM106C	TMEM106C	Q9BVX2	Y40-p	DUF1356	EAIAQFPyVEFTGRD			6
TMEM184B	TMEM184B	Q9Y519	S402-p		NEktLLLssDDEF__		13	6
TMEM192	TMEM192	Q8IY95	T15-p		EDGsLDItQsIEDDP		1	6
C2CD2L	TMEM24	O14523	T417-p		GsPRNLGtPTsstPR		8	6
Tmem48	TMEM48	Q8VCB1	T448-p	Ndc1_Nup	NVssPFGtPFGSsVV		3	6
NDC1	TMEM48	Q9BTX1	T449-p	Ndc1_Nup	DVVsPFGtPFGSSVM		3	6
Tmem51	TMEM51	Q99LG1	S151-p	TMEM51	QEQNPRLsIsLPsYE		2	6
Tmem51	TMEM51	Q99LG1	S159-p	TMEM51	IsLPsYEsLTGLDEA			6
TMEM63A	TMEM63A	O94886	S102-p	RSN1_TM	RLsstsssGQQDFEN		1	6
Tmem9b	TMEM9B	Q9JJR8	S138-p	Tmemb_9	KRRLFGHsQLLQsDD			6
TMF1	TMF1	P82094	S971-p		MPISANGsNLyDAVR			6
TMOD2	TMOD2	Q9NZR1	Y132-p	Tropomodulin	SAsDTELyDLAAVLG			6
TMPO	TMPO	P42167	Y183-p		GsNDsDRysDNEEDs		7	6
TMSB10	TMSB10	P63313	T28-p	Thymosin	tEtQEkNtLPtkEtI			6
TNFRSF1A	TNF-R1	P19438	Y401-p	Death	RCLREAQysMLAtWR	1		6
TNFRSF17	TNFRSF17	Q02223	Y121-p		ILPRGLEyTVEECTC			6
TNKS1BP1	TNKS1BP1	Q9C0C2	S893-p		WEFGkRDsLGAyAsQ		30	6
TNKS1BP1	TNKS1BP1	Q9C0C2	S1476-p		ARREsAAsGLGGLLE		8	6
TNKS1BP1	TNKS1BP1	Q9C0C2	S1652-p	Tankyrase_bdg_C	VNLFPGLsPsALkAK		19	6
Tnni3	TNNI3	P48787	S23-p	Troponin-I_N	PAPVRRRssANyRAY	20	3	6
TNNI3K	TNNI3K	Q59H18	Y416-p		DELPCNEySQPGGDG			6
TNRC6B	TNRC6B	Q9UPQ9	S1461-p	TNRC6-PABC_bdg	DSWLPAKsPPtNKIG		5	6
TOM1	TOM1	O60784	S160-p		MtDLdMLsPIHtPQR		15	6
Tom1l2	TOM1L2	Q5SRX1	S160-p		MADLDALsPIHtPQR		10	6
TOP1MT	TOP1MT	Q969P6	Y262-p	Topoisom_I_N	SVQNSIKyIMLNPCS		3	6
TOP2A	TOP2A	P11388	Y805-p	DNA_topoisoIV	KDSASPRyIFTMLSS			6
Top2a	TOP2A	Q01320	S1467-p	DTHCT	RKRKPsssDssDsDF		2	6
Top2b	TOP2B	Q64511	S1400-p		GEDEFVPsDGLDKDE		28	6
TOP2B	TOP2B	Q02880	T1403-p		KVKAsPItNDGEDEF		13	6
TOP2B	TOP2B	Q02880	S1449-p		QDFGNLFsFPsysQk		1	6
TOP2B	TOP2B	Q02880	S1466-p		DDsAKFDsNEEDsAs		37	6
TOP2B	TOP2B	Q02880	T1600-p	DTHCT	EPPsLPRtGRARKEV		1	6
TOPORS	TOPORS	Q9NS56	S585-p		VrGDrVysPyNHRHR		18	6
CRTC2	TORC2	Q53ET0	S368-p		PQLQGsHsHPSLPAS			6
CRTC3	TORC3	Q6UUV7	S411-p		GFsRQLsstsPLAPY		2	6
Tpd52	TPD52	Q62393	T172-p	TPD52	EDVKNsPtFKsFEEk		5	6
Tpd52	TPD52 iso4	F8WHQ1	S186-p	TPD52	RSIQHsIsMPAMRNS		6	6
TPD52L2	TPD52L2 iso2	O43399-2	Y106-p	TPD52	DVQVssAykkTQETL			6
Tpm1	TPM1	P58771	Y261-p	Tropomyosin	DDLEDELyAQkLkYk		2	6
TPM1	TPM1	P09493	T282-p	Tropomyosin	DHALNDMtsI_____		2	6
TPM3	TPM3	P06753	T283-p	Tropomyosin	DHALNDMtsI_____		2	6
Tppp	TPPP	Q7TQD2	T15-p		PAKAANKtPPKsPGD		13	6
TPR	TPR	P12270	Y682-p		LQEIFENyKKEKAEN			6
TPR	TPR	P12270	S1679-p		tPVVstPsKVtAAAM		1	6
TPR	TPR	P12270	T2133-p		FFDDEDrtVPstPtL		1	6
TPR	TPR	P12270	S2136-p		DEDrtVPstPtLVVP		4	6
Tra2b	TRA2B	P62996	T103-p		HsHsPMstRRRHVGN			6
Tra2b	TRA2B	P62996	Y260-p		AQDRDQIyRRRsPsP		2	6
TRABD	TRABD	Q9H4I3	T65-p	TraB	PNLPRTVtQLVAEDG		1	6
TRAF3IP1	TRAF3IP1	Q8TDR0	S308-p	MIP-T3	KPEKKsAssGEMsKK			6
TRAK1	TRAK1	Q9UPV9	T714-p		tPVAtPCtPRRLsLA			6
TRAK2	TRAK2	O60296	S420-p	Milton	DTRGRSIsFPALLPI		4	6
TRAK2	TRAK2	O60296	S780-p		IPstPPNsPsHsPCP		2	6
Thrap3	Trap150	Q569Z6	S243-p	THRAP3_BCLAF1	RAsVsDLsPRERsPA		39	6
THRAP3	Trap150	Q9Y2W1	S315-p	THRAP3_BCLAF1	SLsPsKKsPVGKsPP		24	6
THRAP3	Trap150	Q9Y2W1	S320-p	THRAP3_BCLAF1	KKsPVGKsPPstGst		43	6
Thrap3	Trap150	Q569Z6	S743-p	THRAP3_BCLAF1	EsVDsRDssHsRERs		3	6
MED13	Trap240	Q9UHV7	T474-p		KPQKRPLtPFHHRVs		3	6
Trappc1	TRAPPC1	Q5NCF2	S132-p	Sybindin	LFRSRLDsYVRSLPF		3	6
TARBP2	TRBP	Q15633	S152-p		MELQPPVsPQQsECN	1	7	6
TCOF1	treacle	Q13428	S982-p		PAQAQAAstPRKARA		4	6
TCOF1	treacle	Q13428	S1036-p		PRIAPKAsMAGAsSS		6	6
Trim2	TRIM2	Q9ESN6	T371-p	Filamin	YLTAELstPDGsVAD		3	6
TRIM21	TRIM21	P19474	S469-p		LCPLNIGsQGSTDY_			6
TRIM24	TRIM24	O15164	S1025-p		EsEDNKFsDDsDDDF		22	6
Trim24	TRIM24	Q64127	S1026-p		EAEDCKFsDDsDDDF		15	6
TRIM24	TRIM24	O15164	S1028-p		DNKFsDDsDDDFVQP		28	6
Trim24	TRIM24	Q64127	S1029-p		DCKFsDDsDDDFVQP		12	6
TRIM25	TRIM25	Q14258	S435-p		SsHPNstsLkAkVLE		4	6
TRIM29	TRIM29	Q14134	S489-p		RTSyQPssPGRFTkE		7	6
TRIM3	TRIM3	O75382	S427-p		RPGDLPPsPDDVKRR		7	6
Trim3	TRIM3	Q9R1R2	S427-p		RPGDLPPsPDDVKRR		8	6
TRIM3	TRIM3	O75382	S437-p		DVKRRVKsPGGPGsH		13	6
Trim37	TRIM37	Q6PCX9	S83-p		LDtLQLCsLtKHEEN		1	6
Trim37	TRIM37	Q6PCX9	T85-p		tLQLCsLtKHEENEK		1	6
Trim9	TRIM9	Q8C7M3	S46-p		VQtPEsEsPQsRRAs		4	6
Trio	TRIO	F1M0Z1	Y1140-p	Spectrin	RLDQCQQyVVFERSA			6
Trip10	TRIP10	P97531	Y375-p		LKKMKDVyEKTPQMG			6
TRIP12	TRIP12	Q14669	T1426-p		AQtAPtktsPRNAKK		3	6
TRIP6	TRIP6	Q15654	Y149-p		sPLPAsPyGGPtPAS		1	6
TRIT1	TRIT1	Q9H3H1	S167-p	IPPT	LVLHkRLsQVDPEMA		3	6
TRIT1	TRIT1	Q9H3H1	S443-p		tIEsQsVsPDHNKEP		12	6
Ntrk2	TrkB	Q63604	Y557-p	Pkinase_Tyr	KVFLAECyNLCPEQD			6
Ntrk3	TrkC	Q03351	Y710-p	Pkinase_Tyr	DVySTDyyREGPYQK			6
TRPC6	TRPC6	Q9Y210	T70-p		RLAHRRQtVLREKGR	4	2	6
TSC1	TSC1	Q92574	Y297-p	Hamartin	ADVTTsPyADTQNsy			6
TSC1	TSC1	Q92574	S515-p	Hamartin	yRDsLPGsQRKTHsA		3	6
TSC2	TSC2	P49815	S1387-p		QPLsKssssPELQtL	8	10	6
TSC22D2	TSC22D2	O75157	Y703-p	TSC22	LVkSHLMyAVREEVE			6
TSC22D4	TSC22D4	Q9Y3Q8	S225-p		VEAEAGGsGARtPPL		11	6
TSSK2	TSSK2	Q96PF2	Y12-p	Pkinase	TVLRKKGyIVGINLG			6
TRAPPC12	TTC15	Q8WVT3	S182-p		FEPQMVksPsFGGAS		11	6
TTC27	TTC27	Q6P3X3	Y281-p		RtRFQENyVAQLILD			6
TTC28	TTC28	Q96AY4	S2292-p		LFKLKYPssPysAHI			6
TTC7A	TTC7A	Q9ULT0	S678-p		DsGSRRAssIAASRL		3	6
Ttc7b	TTC7B	E9Q6P5	S677-p		QALsEVAssLQssAP		16	6
Tuba1a	TUBA1A	P68369	Y224-p		LDIERPtytNLNRLI			6
Tuba1a	TUBA1A	P68370	Y319-p	Tubulin_C	yMACCLLyRGDVVPk			6
Tuba1b	TUBA1B	P05213	Y224-p	Tubulin	LDIERPtytNLNRLI			6
Tuba1b	TUBA1B	Q6P9V9	Y319-p	Tubulin_C	yMACCLLyRGDVVPk			6
Tuba1c	TUBA1C	P68373	Y224-p		LDIERPtytNLNRLI			6
Tuba1c	TUBA1C	Q6AYZ1	Y319-p	Tubulin_C	yMACCLLyRGDVVPk			6
Tuba3a	TUBA3E	P05214	Y224-p		LDIERPtytNLNRLI			6
Tuba4a	TUBA4A	P68368	Y224-p		LDIERPtytNLNRLI			6
Tuba4a	TUBA4A	Q5XIF6	Y319-p	Tubulin_C	yMACCLLyRGDVVPk			6
Tuba8	TUBA8	Q9JJZ2	Y224-p		LDIERPtytNLNRLI			6
Tubal3	TUBAL3	NP_001099588	Y262-p	Tubulin_C	yMACCLLyRGDVVPK			6
TUBB	TUBB	P07437	S95-p	Tubulin	DNFVFGQsGAGNNWA		8	6
TUBB	TUBB	P07437	Y200-p	Tubulin	VENtDEtyCIDNEAL			6
TUBB	TUBB	P07437	T218-p		CFRTLkLttPtyGDL			6
TUBB1	TUBB1	Q9H4B7	Y159-p	Tubulin	MNkIREEyPDRIMNS		1	6
Tubb2a	TUBB2A	P85108	Y51-p	Tubulin	LErINVyyNEAAGNk			6
TUBB2A	TUBB2A	Q13885	S95-p	Tubulin	DNFVFGQsGAGNNWA		8	6
TUBB2A	TUBB2A	Q13885	Y159-p	Tubulin	ISkIREEyPDrIMNt		1	6
TUBB2A	TUBB2A	Q13885	T218-p		CFRTLkLttPtyGDL			6
TUBB2B	TUBB2B	Q9BVA1	S95-p	Tubulin	DNFVFGQsGAGNNWA		8	6
TUBB2B	TUBB2B	Q9BVA1	Y159-p	Tubulin	ISkIREEyPDrIMNt		1	6
TUBB2B	TUBB2B	Q9BVA1	Y200-p	Tubulin	VENtDEtyCIDNEAL			6
TUBB2B	TUBB2B	Q9BVA1	T218-p		CFRTLkLttPtyGDL			6
TUBB4B	TUBB2C	P68371	S95-p	Tubulin	DNFVFGQsGAGNNWA		8	6
TUBB4B	TUBB2C	P68371	Y200-p	Tubulin	VENtDEtyCIDNEAL			6
TUBB4B	TUBB2C	P68371	T218-p		CFRTLkLttPtyGDL			6
Tubb4	TUBB4	NP_543158	Y50-p	Tubulin	QLERINVyyNEAtGG			6
TUBB4A	TUBB4	P04350	S95-p	Tubulin	DNFVFGQsGAGNNWA		8	6
TUBB4A	TUBB4	P04350	Y200-p	Tubulin	VENtDEtyCIDNEAL			6
TUBB4A	TUBB4	P04350	T218-p		CFRTLkLttPtyGDL			6
TUBB6	TUBB6	Q9BUF5	Y200-p	Tubulin	VENtDEtyCIDNEAL			6
TUBB8	TUBB8	Q3ZCM7	Y159-p	Tubulin	LSkIREEyPDRIINT		1	6
Txndc1	TXNDC1	Q52KJ9	S245-p		EADEEDVsEEETENR		5	6
TYK2	Tyk2	P29597	S499-p		QAPDGMQsLRLRkFP		4	6
TYMS	TYMS	P04818	Y135-p	Thymidylat_synt	EGDLGPVyGFQWRHF			6
UBAP2	UBAP2	Q5T6F2	S461-p		PGLEsFPsQAKLREs		1	6
UBAP2	UBAP2	Q5T6F2	Y862-p		GsLANNPyPGDVTkF		3	6
UBAP2	UBAP2	Q5T6F2	S1114-p		sKPAyGNsPyWtN__		2	6
UBA1	UBE1	P22314	S293-p	ThiF; E1_FCCH	yIrGGIVsQVkVPKK		1	6
UBA1	UBE1	P22314	Y560-p	ThiF	GPDTErIyDDDFFQN		1	6
Ube2j1	UBE2J1	Q9JJZ4	Y5-p		___METRyNLKsPAV			6
UBE2L3	UBE2L3	P68036	Y129-p	UQ_con	RADLAEEySkDRKKF		1	6
Ube2o	UBE2O	Q6ZPJ3	S82-p		RLIHGEDsDsEGDDD		14	6
Ube2o	UBE2O	Q6ZPJ3	S84-p		IHGEDsDsEGDDDGR		13	6
UBE2Q1	UBE2Q1	Q7Z7E8	Y393-p	UQ_con	FGANksQysLTRAQQ			6
UBE2Q1	UBE2Q1	Q7Z7E8	Y415-p		IHEKNGWytPPKEDG			6
UBE2Q2	UBE2Q2	Q8WVN8	Y368-p		IHEKNGWytPPKEDG			6
UBE3A	UBE3A	Q05086	S217-p		SSSRIGDssQGDNNL		1	6
UBN1	UBN1	Q9NPG3	S173-p		tLQFRQAsEsEDDFI		12	6
UBN2	UBN2	Q6ZU65	S250-p		tLQFRQAsDtEEDDI		13	6
UBR1	UBR1	Q8IWV7	S1179-p		FEAVQLSsQQRIHVD		1	6
Ubr4	UBR4	A2AN08	T2721-p		PssPRsNtPMGDKDD		11	6
UBR4	UBR4	Q5T4S7	S2722-p		tLPssPRsNtPMGDK		15	6
UBR5	UBR5	O95071	S110-p		RPGRTsDsPWFLSGS		7	6
UBXN1	UBXN1	Q04323	S202-p		GPVPssPsQEPPtkR		3	6
UBXN4	UBXN4	Q92575	T499-p		DGEDENNtWNGNsTQ		1	6
UHRF1BP1	UHRF1BP1	Q6BDS2	S1060-p		LGRDRMtsTMHKMLs			6
UHRF1BP1L	UHRF1BP1L	A0JNW5	S131-p		GIsVSVNsIVIRIGA			6
UHRF1BP1L	UHRF1BP1L	A0JNW5	S774-p		KLLKEyysTESEPLT		5	6
ULK1	ULK1	O75385	T575-p		PKLPKPPtDPLGAVF		3	6
UMPS	UMPS	P11172	S172-p		AHGIRLHsVCtLSkM			6
UNC119	UNC119	Q13432	S78-p		ITGDYLCsPEENIyk		1	6
Kiaa1409	UNC79	Q0KK59	S758-p		NTLsPFHsPFQsPFR		2	6
Kiaa1409	UNC79	Q0KK59	S762-p		PFHsPFQsPFRsPMR		1	6
UNK	UNK	Q9C0B0	S374-p		SALLCRNssLGsPsN		3	6
UNK	UNK	Q9C0B0	S389-p		LCGsPPGsIRkPPNL		3	6
UPP1	UPP1	Q16831	Y35-p		kMKEDILyHFNLTTS		3	6
UQCRB	UQCRB	P14927	Y56-p	UCR_14kD	RRLPENLyNDrMFRI		1	6
USF2	USF2	Q15853	S222-p		APRTHPysPkIDGtR	1	5	6
USP1	USP1	O94782	S313-p	UCH	AtsDtLEsPPKIIPK	1	15	6
USP10	USP10	Q14694	T205-p		GDMPPsVtPRtCNsP		2	6
Usp10	USP10	P52479	S570-p	UCH	LEDtGKGsEDEWEQV		29	6
USP15	USP15 iso2	Q9Y4E8-2	T226-p		TWPRGPStPNVkNSN		2	6
USP19	USP19 iso3	O94966-3	Y1274-p		VDRPAPTySNMEEVD		1	6
USP24	USP24	Q9UPU5	S1141-p		sssQssksPsLSSKQ		20	6
USP24	USP24	Q9UPU5	S1281-p		RNVSRQtsRQMsLCG			6
Usp24	USP24	B1AY13	S1369-p		GIRsRLsssGSNCSS		2	6
USP24	USP24	Q9UPU5	S1378-p		sssGsNCssGsEGEP			6
Usp24	USP24	B1AY13	Y2021-p	UCH	VYDQTNPyTDVRRRY		1	6
USP24	USP24	Q9UPU5	T2559-p		TGkTFQRtIsAQDtL		6	6
USP25	USP25	Q9UHP3	Y70-p		QQEETTyyQTALPGN			6
USP34	USP34	Q70CQ2	S486-p		KAQLskQssFAsLLN		1	6
USP34	USP34	Q70CQ2	S1473-p		YPDsDDssEDQVENs			6
USP35	USP35	Q9P2H5	S982-p		YISALPtsPHWGRGF		3	6
USP39	USP39	Q53GS9	S82-p		EREVDEDsEPEREVR		34	6
USP54	USP54	Q70EL1	Y1233-p		RLAEPDIyQEkLSQV		1	6
USP6NL	USP6NL	Q92738	Y812-p		sGPPPPAyHyRNRDG		2	6
Usp9x	USP9X	P70398	S590-p		APQNLsQsQRsPHVF		4	6
Utf1	UTF1	Q6J1H4	S128-p	Myb_DNA-bind_4	LKDKLRDsQGQPSGP			6
UTP14A	UTP14A	Q9BVJ6	S453-p	Utp14	QEtKDsGsQEVLsEL		22	6
Camkv	VACAMKL	Q63092	Y245-p	Pkinase	RkILAGDyEFDSPyW			6
Camkv	VACAMKL	Q63092	Y251-p	Pkinase	DyEFDSPyWDDIsQA			6
Vamp2	VAMP2	P63044	S75-p	Synaptobrevin	DALQAGAsQFEtsAA		5	6
Vamp3	VAMP3	P63024	S62-p	Synaptobrevin	DALQAGAsQFETsAA		5	6
VANGL1	VANGL1	Q8TAA9	S86-p	Strabismus	ITGTsEHsIsQEDIA		2	6
Vangl1	VANGL1	Q80Z96	S522-p	Strabismus	KFVLRLQsETsV___		1	6
Vangl1	VANGL1	Q80Z96	S525-p	Strabismus	LRLQsETsV______		1	6
VCPIP1	VCIP135	Q96JH7	T750-p		PRtVsPStIRDGPss		1	6
VCP	VCP	P55072	Y244-p	AAA	PPRGILLyGPPGtGk		1	6
VCP	VCP	P55072	T791-p		sQGsGGGtGGsVytE			6
VDAC1	VDAC1	P21796	Y225-p	Porin_3; TM	RFGIAAkyQIDPDAC		1	6
VDAC3	VDAC3 iso2	Q9Y277-2	S43-p	Porin_3	CSGVMEFstsGHAyt			6
VDAC3	VDAC3 iso2	Q9Y277-2	Y49-p	Porin_3	FstsGHAytDtGKAS		1	6
VGLL4	VGLL4	Q14135	S54-p	VGLL4	GPPPIsPsKRKFsME		1	6
HDLBP	vigilin	Q00341	Y358-p	KH_1	GQALTEVyAkANsFT		1	6
VIM	Vimentin	P08670	T458-p		DGQVINEtsQHHDDL	1	7	6
VCL	Vinculin	P18206	S579-p	Vinculin	LAsQLQDsLkDLkAR		11	6
Sorbs3	vinexin	Q9R1Z8	S412-p		RMADGGGsPFLGRRD		8	6
Virma	VIRMA	A2AIV2	S1578-p		SFLsEPssPGRsKTT		20	6
VPS13C	VPS13C	Q709C8	S848-p		QsPERQVssIPIISG			6
VPS13C	VPS13C	Q709C8	S3743-p		QKLMKQSsVRLLRPQ			6
VPS26B	VPS26B	Q4G0F5	S302-p		KGDIVRksMsHQAAI		13	6
VRK3	VRK3	Q8IV63	S59-p		LNssFEtsPKKVKWs		20	6
VWA5A	VWA5A	O00534	S92-p	VIT	TNYEkAIsQGHQAFL		1	6
WAC	WAC	Q9BTA9	S308-p		QktERKEstsGDKPV			6
WAPL	WAPL	Q7Z5K2	S305-p		RANKTkssQGASNFD			6
WARS	WARS	P23381	S467-p		FMTPRkLsFDFQ___		16	6
WASHC1	WASH1	A8K0Z3	Y186-p	WASH_WAHD	TENLYKkyVFLDPLA			6
Wbp11	WBP11	Q923D5	S353-p		GREVEEFsEEEDADD		6	6
Wbp11	WBP11	Q923D5	S361-p		EEEDADDsDDsEAEK		6	6
Wbp11	WBP11	Q923D5	S364-p		DADDsDDsEAEKQsQ		5	6
Wdhd1	WDHD1	P59328	T819-p		KAAELAEtQsEEEKE		5	6
Wdhd1	WDHD1	P59328	S821-p		AELAEtQsEEEKEED		13	6
Wdr1	WDR1	O88342	Y98-p		EHLLkYEyQPFAGkI		1	6
WDR1	WDR1	O75083	Y300-p		LSVSLSGyINYLDRN			6
WDR1	WDR1	O75083	S392-p		DDTVRYTsLMLrDys			6
Dcaf8	WDR42A	Q8N7N5	S100-p		ESRGHGHsDEEDEEQ		24	6
Wdr44	WDR44	Q6NVE8	T403-p		EYVSNDAtQsDDEEK		11	6
Wdr44	WDR44	Q6NVE8	S405-p		VSNDAtQsDDEEKLQ		23	6
WDR44	WDR44	Q5JSH3	Y446-p		AkHLAEEyGERAINK			6
WDR48	WDR48	Q8TAF3	Y568-p	DUF3337	KFNKIPFyLQPHASs			6
UTP18	WDR50	Q9Y5J1	T204-p		AETTkRKtssDDEsE		15	6
WDR62	WDR62	O43379	S1248-p		AQPLRRPssVGELAs		5	6
Wdr7	WDR7	Q920I9	S1153-p		LtRPRsSsQIPEGFG		5	6
NSD2	WHSC1	O96028	T422-p		HPDIGKstPQKTAEA		3	6
NSD3	WHSC1L1	Q9BZ95	S1415-p		HDPMAPVsPEYWSKI		5	6
NELFA	WHSC2	Q9H3P2	T343-p		sYIPsSEtPPAPssR			6
WIPF1	WIPF1	O43516	T398-p		TSRALPAtPQLPSrS	1	9	6
WNK1	WNK1	Q9H4A3	S170-p		DRPVsQPsLVGsKEE		6	6
WNK1	WNK1	Q9H4A3	S599-p		QVEQSSAsQTGIKQL		3	6
WNK2	WNK2	Q9Y3S1	T1894-p		AGsLGPEtPSRVGMK		3	6
WNK4	WNK4	Q96J92	S1217-p		PGIMRRNsLSGSStG	3	5	6
WRNIP1	WRNIP1	Q96S55	S92-p		tPtAAEssEGEGEEG		13	6
WTAP	WTAP	Q15007	S314-p		PGNGNKssNssEERT			6
WTAP	WTAP	Q15007	S317-p		GNKssNssEERTGRG			6
WWC3	WWC3	Q9ULE0	S927-p		CRLYRsDsDssTLPR		10	6
XAB2	XAB2	Q9HCS7	Y469-p		LPARRAEyFDGSEPV			6
ERCC3	XPB	P19447	Y758-p		sGADDTVyMEYHSSR		1	6
XPC	XPC	Q01831	S61-p		GKRKrGCsHPGGSAD		4	6
ERCC5	XPG	P28715	T217-p		EFTKRRRtLFEAMPE			6
ERCC5	XPG	P28715	S341-p		EPDAtPPsPRtLLAM		23	6
ERCC5	XPG	P28715	S423-p		AEEMRINssTENsDE		5	6
ERCC5	XPG	P28715	S526-p		GRELtPAsPTCTNSV		18	6
XPNPEP1	XPNPEP1	Q9NQW7	Y312-p	Creatinase_N_2	DHRCCMPyTPICIAK			6
XRN2	XRN2	Q9H0D6	T439-p		FtPsGILtPHALGsR	1	13	6
YAP1	YAP1 iso2	P46937-2	T141-p		LGAVsPGtLtPTGVV			6
YEATS2	YEATS2	Q9ULM3	T482-p		LPRtPtstPVHVKQG		3	6
YTHDC1	YT521	Q96MU7	S122-p		IRLsssAsREPYKNQ		2	6
Ythdc1	YT521	E9Q5K9	Y541-p		GRRRPEDyDIHNSRK			6
MAP3K20	ZAK	Q9NYL2	T576-p		ADCQWLDtLRMRQIA		1	6
ZC3HAV1	ZAP	Q7Z2W4	Y642-p	WWE	SSYLESLyQSCPRGV		1	6
Ylpm1	ZAP3 iso3	D3YWX2	S1248-p		DRFSAPPsRsHDGDR			6
ZBED5	ZBED5	Q49AG3	Y121-p	zf-BED	YLSFGFTyFGNRDAP			6
ZBED6	ZBED6	P86452	T37-p		CVPINSNtDEEDVVE			6
ZBTB17	ZBTB17	Q13105	T157-p		LEQAGRstPIGPsRD		2	6
ZC3H13	ZC3H13	Q5T200	S380-p		PyPsHsLssPQRKQs		6	6
ZC3H13	ZC3H13	Q5T200	S643-p		ERDQRPssPIRHQGR		9	6
ZC3H13	ZC3H13	Q5T200	T1033-p		KKKRGPRtPPITTKE		17	6
ZC3H13	ZC3H13	Q5T200	S1217-p		sNDsAHRsGDDQSGR		1	6
Zc3h14	ZC3H14	Q8BJ05	S309-p		VVKVKRFsHDGEEEE		9	6
ZC3H14	ZC3H14	Q6PJT7	T405-p		VVQGQsRtPRIsPPI		5	6
ZC3H14	ZC3H14	Q6PJT7	S527-p		VTLDGVPsPPGyMsD		5	6
ZC3H14	ZC3H14	Q6PJT7	S533-p		PsPPGyMsDQEEDMC		4	6
ZC3H15	ZC3H15	Q8WU90	S381-p		RAENGERsDLEEDNE		25	6
Zc3h18	ZC3H18	Q0P678	S75-p		DRAsEPKsQDQDsEA		8	6
ZC3H18	ZC3H18	Q86VM9	S95-p		LsRGPTssPCEEEGD		6	6
ZC3H18	ZC3H18	Q86VM9	Y372-p		EPyADPyyDyEIERF			6
ZC3H18	ZC3H18	Q86VM9	S532-p		PKKkLGVsVsPsRAR		32	6
ZC3H4	ZC3H4	Q9UPT8	T72-p		EDdGAEEtQDtsGGP		1	6
ZC3H6	ZC3H6	P61129	T739-p		QPSTELStPTDPRLA			6
ZC3HAV1L	ZC3HAV1L	Q96H79	S256-p		MLENTDNssPStEHs		2	6
ZCCHC17	ZCCHC17	Q9NP64	S114-p		QEERRRRsFQDYTGQ		18	6
ZCCHC24	ZCCHC24	Q8N2G6	Y170-p	zf-3CxxC_2	KKRCFGEyKCPKCKR			6
Zcchc3	ZCCHC3	Q8BPK2	T101-p		KGRRRDPtGEASDAY			6
ZCCHC8	ZCCHC8	Q6NZY4	S498-p		GtPPLtPsDsPQtRT		4	6
Zdhhc3	ZDHHC3	Q8R173	Y127-p	DHHC	LKPGQVVyKCPKCCS			6
Zdhhc5	ZDHHC5	Q8VDZ4	S409-p		LEPEsFRsPtFGKsF		6	6
ZDHHC5	ZDHHC5	Q9C0B5	S432-p		sRsssLksAQGtGFE		22	6
ZDHHC5	ZDHHC5	Q9C0B5	T709-p		KVsGVGGtTyEIsV_			6
ZDHHC7	ZDHHC7	Q9NXF8	Y117-p		kGNATkEyMEsLQLk			6
Zdhhc8	ZDHHC8	Q2THW6	S534-p		GPRPREPsPVRyDNL			6
ZDHHC8	ZDHHC8	Q9ULC8	T759-p		KVsGVGGtTyEIsV_			6
ZNF106	ZFP106	Q9H2Y7	S861-p		LARKRsLsEssVIMD		25	6
Zfp106	ZFP106	O88466	T1036-p		IRKKRRAtGDGssPE		2	6
Zfp106	ZFP106	O88466	S1040-p		RRAtGDGssPELPSL		16	6
Zfp106	ZFP106	O88466	S1041-p		RAtGDGssPELPSLE		17	6
ZBTB14	ZFP161	O43829	T235-p		sKDLGsQtPQALTFN		6	6
ZFP2	ZFP2	Q6ZN57	T377-p		TVHQVIHtGEkPYEC		4	6
ZFP36L2	ZFP36L2	P47974	S276-p		QPPGGLEsPLLLDsP			6
Zfpl1	ZFPL1	Q9DB43	Y235-p		GDCDDDKyRRRPALG			6
ZFYVE26	ZFYVE26	Q68DK2	S1764-p		ETLPRSPsAEFsPAA		2	6
ZFYVE28	ZFYVE28	Q9HCC9	S392-p		PGRPRLRsGsDEEER		1	6
ZMIZ2	ZIMP7	Q8NF64	S367-p		RSIPGyPssPLPGNP			6
ZNF146	ZNF146	Q15072	T179-p		IkHQNIHtGEkPyEC		4	6
RNF113A	ZNF183	O15541	S253-p		DENyEVGsDDEEIPF		30	6
ZNF184	ZNF184	Q99676	T413-p		IRHHMIHtGEkPYEC		6	6
ZNF185	ZNF185 iso2	O15231-2	S12-p		APYNIRRsstsGDtE			6
ZNF185	ZNF185 iso2	O15231-2	T18-p		RsstsGDtEEEEEEE			6
ZNF189	ZNF189	O75820	T563-p		IQHQRIHtGEKPYKC		1	6
ZNF205	ZNF205	O95201	T387-p		IQHQRIHtGEKPYVC			6
TSHZ2	ZNF218	Q9NRE2	S332-p		FDVNRPCsPDSTTGS		4	6
ZNF23	ZNF23	P17027	T387-p		IQHQRIHtGEKPYEC			6
ZNF23	ZNF23	P17027	T443-p		RQHLRIHtGEkPYEC		4	6
Znf238	ZNF238	Q9WUK6	S279-p		VKVEKEAsCDEsDVG		1	6
Znf238	ZNF238	Q9WUK6	S283-p		KEAsCDEsDVGTNDY			6
ZNF24	ZNF24	P17028	T302-p		VQHQRVHtGEkPYkC		4	6
ZNF250	ZNF250	P15622	T250-p		SKHRRIHtGEkPYEC		5	6
ZNF250	ZNF250	P15622	T530-p		IQHQRIHtGEKPYEC			6
Zmym4	ZNF262	A2A791	S161-p		FCLVRENsKEtFSGK		2	6
ZRANB2	ZNF265	O95218	T90-p	zf-RanBP	sECNMCNtPkyAkLE		5	6
ZNF287	ZNF287	Q9HBT7	T720-p		IQHQRIHtGEKPYAC			6
ZBTB21	ZNF295	Q9ULJ3	S362-p		PSIDLKssQGsSSVs		2	6
Zfp318	ZNF318	Q99PP2	S246-p		sREEGPLsPFLGQLD		3	6
ZNF318	ZNF318	Q5VUA4	S305-p		NYRQRRRsPsPRFLD		5	6
ZNF318	ZNF318	Q5VUA4	S307-p		RQRRRsPsPRFLDPE		5	6
ZNF318	ZNF318	Q5VUA4	S709-p		PYLLTKNsPPFLKSD		15	6
ZNF318	ZNF318	Q5VUA4	S1037-p		NEKFRtksPKPAEsP		19	6
ZNF318	ZNF318	Q5VUA4	Y1569-p		TANAKDLyDIFYSsG			6
ZNF318	ZNF318	Q5VUA4	S2189-p		VQKDKLCsPLsEPGD		18	6
ZNF318	ZNF318	Q5VUA4	S2192-p		DKLCsPLsEPGDPsK		12	6
ZNF330	ZNF330	Q9Y3S2	S291-p	NOA36	EDEGRkDsDtEssDL		11	6
ZNF34	ZNF34	Q8IZ26	T414-p		IQHQRIHtGEKPYKC		1	6
ZNF34	ZNF34	Q8IZ26	T470-p		IQHQRIHtGEKPYKC		1	6
ZNF3	ZNF38	P17036	T165-p		VTVEEKLtPRGERSE		2	6
ZNF3	ZNF38	P17036	T251-p		IQHQRIHtGEkPYEC		1	6
ZNF3	ZNF38	P17036	T279-p		ILHRRIHtGEkPYEC		4	6
ZNF395	ZNF395	Q9H8N7	S447-p		LSPVRSRsLsFSEPQ		9	6
ZNF420	ZNF420	Q8TAQ5	T554-p		IQHQRIHtGEKPYQC			6
ZNF461	ZNF461	Q8TAF7	T492-p		IQHQRIHtGEKPYEC		1	6
ZNF469	ZNF469	Q96JG9	S2619-p		GRRLREEsILPVSAD			6
ZNF469	ZNF469	Q96JG9	S2629-p		PVSADVIsDGRGSRP			6
ZNF470	ZNF470	Q6ECI4	T307-p		VQHQRVHtGEKPYQC		1	6
ZNF470	ZNF470	Q6ECI4	T560-p		VQHQRVHtGEKPYEC		1	6
ZNF471	ZNF471	Q9BX82	T285-p		IQHQRIHtGEKPYKC		1	6
ZNF483	ZNF483	Q8TF39	T546-p		IQHQRIHtGEKPYTC			6
ZNF550	ZNF550	Q7Z398	T366-p		IQHQRIHtGEKPYEC			6
ZNF571	ZNF571	Q7Z3V5	T414-p		IQHQRIHtGEKPYKC		1	6
ZNF592	ZNF592	Q92610	S1255-p		DHsQPQAsQDQDSHt		1	6
ZNF592	ZNF592	Q92610	S1264-p		DQDSHtLsPQV____		7	6
ZNF598	ZNF598	Q86UK7	Y471-p		PVGLALPyAIPARGR			6
ZNF609	ZNF609	O15014	S358-p		APPRFCDsPtsDLEM		22	6
ZNF619	ZNF619	Q8N2I2	T351-p		IQHQRIHtGEKPYEC		1	6
ZNF620	ZNF620	Q6ZNG0	T275-p		IQHQRIHtGEKPYEC		1	6
ZNF629	ZNF629	Q9UEG4	S625-p		rLPFrGNsYPGAAEG		3	6
ZNF638	ZNF638	Q14966	S1825-p		KTKLESLsQVGPVNE		2	6
Znf652	ZNF652	Q5DU09	S57-p		VYKRESGsPYSVLAD		8	6
ZKSCAN2	ZNF694	Q63HK3	S600-p		stPEEVPsPsRQERG		4	6
ZNF699	ZNF699	Q32M78	S131-p		VRFKRNDsWFSsLHE			6
ZNF7	ZNF7	P17097	T301-p		IQHQRIHtGEkPYRC		3	6
ZNF7	ZNF7	P17097	T492-p		IQHQRIHtGEkPYVC			6
ZNF768	ZNF768	Q9H5H4	T284-p		IQHQRIHtGEKPyKC		3	6
ZNF777	ZNF777	Q9ULD5	S604-p		RVRGGCVsPERGPTF		10	6
ZNF8	ZNF8	P17098	T175-p		VQDQGYktLRLRENC			6
Zfp719	ZNF81	Q8BIV1	S148-p		QSRVLPVsPGAFQNQ		4	6
CHAMP1	ZNF828	Q96JM3	S626-p		LKKDNQEssDAELss		7	6
ZNF829	ZNF829	Q3KNS6	S125-p		SLKKRHFsQVIItRE			6
ZNF831	ZNF831	Q5JPB2	S306-p		RKLPEQKsPTAGKPC		2	6
ZNF879	ZNF879	B4DU55	T423-p		IQHQRIHtGEKPYkC		1	6
ZNF879	ZNF879	B4DU55	T507-p		IQHQRIHtGEKPYNC			6
ZNF883	ZNF883	P0CG24	T232-p		IQHQRIHtGEKPYEC			6
Znfx1	ZNFX1	Q8R151	T686-p	AAA_11	SEILKQFtLRELRNK			6
ZNRF2	ZNRF2	Q8NHG8	S151-p		GsLPAHLsPHMFGGF		14	6
ZNRF3	ZNRF3	Q9ULT6	Y408-p		RHGEQSLysPQtPAy			6
Tjp1	ZO1	P39447	S160-p		KsWARDRsAsRERsL		2	6
TJP1	ZO1	Q07157	T363-p		VKHADDHtPKTVEEV		1	6
TJP1	ZO1	Q07157	T854-p		DTEGGAYtDQELDEt		1	6
TJP1	ZO1	Q07157	T1058-p		sRDLEQPtyRyESss			6
TJP2	ZO2	Q9UDY2	S292-p		RsREHPHsRsPsPEP		5	6
TJP2	ZO2	Q9UDY2	S294-p		REHPHsRsPsPEPRG		7	6
TJP2	ZO2	Q9UDY2	S296-p		HPHsRsPsPEPRGRP		8	6
TJP2	ZO2	Q9UDY2	S430-p		ysDyDyHsssEKLKE		13	6
Tjp2	ZO2	Q9Z0U1	S441-p		AtPtPFkstGDItAA		7	6
Tjp2	ZO2	Q9Z0U1	Y1156-p		AHSKRGyySQPSRYR		1	6
ZSCAN12	ZSCAN12	O43309	T464-p		IQHQRIHtGEKPYkC		1	6
ZSCAN12	ZSCAN12	O43309	T548-p		IQHQRIHtGEKPYQC		1	6
ZSCAN16	ZSCAN16	Q9H4T2	T315-p		IQHQRIHtGEKPYEC			6
Zscan4d	Zscan4d	A7KBS4	S238-p		PLDARRAsQGNSSHH			6
ZSWIM2	ZSWIM2	Q8NEG5	T273-p	ZZ	CHLSHTFtFREKRNQ			6
ZZEF1	ZZEF1	O43149	S1488-p		PPAtGDQsPGLGtQP		3	6
ZZEF1	ZZEF1	O43149	T1523-p		PLsPstPtRRPPFtR		3	6
Ywhab	14-3-3 beta	P35213	Y21-p	14-3-3	LAEQAERyDDMAAAM			5
YWHAH	14-3-3 eta	Q04917	S59-p	14-3-3	VVGARRSsWRVISsI			5
Ywhag	14-3-3 gamma	P61983	Y20-p	14-3-3	LAEQAERyDDMAAAM			5
YWHAG	14-3-3 gamma	P61981	S59-p	14-3-3	VVGARRSsWRVISsI	1		5
YWHAQ	14-3-3 theta	P27348	Y125-p	14-3-3	YLkMkGDyFRyLAEV		1	5
YWHAQ	14-3-3 theta	P27348	Y128-p	14-3-3	MkGDyFRyLAEVACG		2	5
YWHAZ	14-3-3 zeta	P63104	S230-p		DNLTLWtsDtQGDEA		2	5
1700021P04Rik	1700021P04Rik	Q9DA30	S5-p		___MESRsLISGQKM			5
Eif4ebp1	4E-BP1	Q60876	T44-p	eIF_4EBP	PGGtLFsttPGGtRI		3	5
TP53BP1	53BP1	Q12888	S323-p		sDGCstPsREEGGCS		1	5
TP53BP1	53BP1	Q12888	S525-p		stsEysQsPkMEsLs		40	5
TP53BP1	53BP1	Q12888	T548-p		ENtQIEDtEPMsPVL		5	5
Tp53bp1	53BP1	P70399	T548-p		ENtQIDDtEPLsPVS			5
TP53BP1	53BP1	Q12888	S659-p		EHHPEEGssGsEVEE		2	5
TP53BP1	53BP1	Q12888	S660-p		HHPEEGssGsEVEEI		2	5
TP53BP1	53BP1	Q12888	T859-p		QPQtQEKtsNsLTED		1	5
TP53BP1	53BP1	Q12888	S860-p		PQtQEKtsNsLTEDs		1	5
TP53BP1	53BP1	Q12888	S892-p		GKPSAHAsQsFCEss		3	5
TP53BP1	53BP1	Q12888	S1086-p		GDHTIRQsQQPMKPI	1	7	5
TP53BP2	53BP2	Q13625	S471-p		DQSNAPPsFGtLRKN			5
TP53BP2	53BP2	Q13625	Y613-p		AsSIysMyTQQQAPG			5
TP53BP2	53BP2	Q13625	S673-p		NsQGKPGsPEPETEP		5	5
NUFIP2	82-FIP	Q7Z417	S655-p	NUFIP2	ERNDsWGsFDLRAAI		8	5
Twf1	A6	Q91YR1	Y309-p	Cofilin_ADF	ELTADFLyDEVHPKQ		4	5
AAAS	AAAS	Q9NRG9	S33-p		VTGSSYEsPPPDFRG		4	5
AACS	AACS	Q86V21	Y524-p	AMP-binding	GIWAHGDyCRINPkt			5
AACS	AACS	Q86V21	T531-p	AMP-binding	yCRINPktGGIVMLG		1	5
AAK1	AAK1	Q2M2I8	Y34-p		TSGLGSGyIGRVFGI			5
Aak1	AAK1	Q3UHJ0	S621-p		VGsLtPPssPKtQRA		17	5
Aak1	AAK1	Q3UHJ0	T638-p		RRILsDVtHsAVFGV		8	5
AAK1	AAK1	Q2M2I8	S650-p		AVFGVPAsKstQLLQ		1	5
AATF	AATF	Q9NY61	S320-p	AATF-Che1	NAGsEEIssEDDELV		31	5
AATF	AATF	Q9NY61	S321-p	AATF-Che1	AGsEEIssEDDELVE		31	5
ABCA5	ABCA5	Q8WWZ7	S687-p		ADRkAVIsQGMLKCV			5
Abcc1	ABCC1	O35379	Y1186-p	ABC_membrane	VDENQKAyYPSIVAN			5
ABCC3	ABCC3	O15438	S911-p		MRQLsALssDGEGQG		8	5
ABCC5	ABCC5	O15440	S60-p		AARAEGLsLDAsMHs		1	5
ABHD10	ABHD10	Q9NUJ1	Y215-p		KYSEEGVyNVQYSFI		2	5
ABI1	Abi-1	Q8IZP0	T178-p		LSRtNPPtQKPPsPP		7	5
Abi1	Abi-1	Q8CBW3	S183-p		PPtQKPPsPPVsGRG		31	5
ABI1	Abi-1	Q8IZP0	S187-p		KPPsPPMsGRGtLGR		7	5
ABI1	Abi-1	Q8IZP0	T191-p		PPMsGRGtLGRNtPy		2	5
ABI1	Abi-1	Q8IZP0	S327-p		RHNsttsstssGGyR			5
ABI1	Abi-1	Q8IZP0	T336-p		ssGGyRRtPsVTAQF		1	5
Abl1	Abl	D3ZGM3	Y185-p	SH2	TASDGKLyVSSESRF			5
Abl1	Abl	P00520	Y232-p		IyGVSPNyDKWEMER	1		5
Ablim1	abLIM	Q8K4G5	Y401-p	AbLIM_anchor	RtssEsIySRPGSSI		1	5
Ablim1	abLIM	Q8K4G5	T473-p	AbLIM_anchor	sLGEsPRtLsPtPsA		4	5
Ablim1	abLIM	Q8K4G5	S475-p	AbLIM_anchor	GEsPRtLsPtPsAEG		28	5
ABLIM1	abLIM	O14639	T690-p	AbLIM_anchor	GGVRDyQtLPDGHMP		4	5
ABLIM1	abLIM	O14639	T724-p	AbLIM_anchor	PyEMLMVtNrGRNKI			5
Ablim1	abLIM	Q8K4G5	S789-p	AbLIM_anchor	VRMDRGVsMPNMLEP		18	5
FAM175A	Abraxas	Q6UWZ7	S383-p		SSNQDKAskMssPEt		1	5
Acadl	ACADL	P51174	S54-p	Acyl-CoA_dh_N	VGIRRIFssEHDIFR		3	5
ACAT1	ACAT1	P24752	S137-p	Thiolase_N	MkAIMMAsQSLMCGH			5
ACACA	ACC1	Q13085	Y2144-p	Carboxyl_trans	MRRVDPVyIHLAERL			5
MACF1	ACF7	Q9UPN3	Y3005-p		FLSEEKLyQETAIRD			5
Macf1	ACF7	Q9QXZ0	S4483-p	Spectrin	LAELEQNsPKIQKVK		18	5
MACF1	ACF7	Q9UPN3	S7251-p		sCTsMPssPAtPASG		5	5
ACIN1	acinus	Q9UKV3	S400-p		tEDRKKAsLVALPEQ		11	5
ACIN1	acinus	Q9UKV3	S453-p		PAVLIQLsPPNtDAD		8	5
ACIN1	acinus	Q9UKV3	S895-p		VDLHADDsRIsEDEt		12	5
ACIN1	acinus	Q9UKV3	S981-p		GDtLtRRsIsQQksG		4	5
ACIN1	acinus	Q9UKV3	S1331-p		HsRsRsRstPVRDRG			5
TNK2	Ack	Q07912	Y635-p		PLPPPPAyDDVAQDE	1	1	5
Tnk2	Ack iso2	O54967-2	S522-p		KPtyDPVsEDPDPLS			5
ACLY	ACLY	P53396	S478-p		kPAMPQDsVPsPRsL		9	5
ACOX1	ACOX1	Q15067	Y256-p		RENMLMkyAQVkPDG			5
Acsbg1	ACSBG1	Q924N5	Y655-p		GQkDEAVyQAIHEGI			5
ACSF3	ACSF3	Q4G176	Y297-p	AMP-binding	FMAVPTIyTKLMEyy			5
Acsl5	ACSL5	Q8JZR0	Y96-p	AMP-binding	DNGPCLGyRKPNQPY		1	5
Acta1	ACTA1	P68134	Y145-p	Actin	IQAVLSLyASGRTTG			5
ACTA1	ACTA1	P68133	T280-p	Actin	SAGIHETtyNsIMKC			5
ACTA2	ACTA2	P62736	T68-p	Actin	QskRGILtLkyPIEH		8	5
Acta2	ACTA2	P62737	Y145-p	Actin	IQAVLSLyASGRTTG			5
ACTA2	ACTA2	P62736	T280-p	Actin	SAGIHETtyNsIMKC			5
ACTB	ACTB	P60709	S155-p	Actin	TTGIVMdsGdGVtHt			5
ACTBL2	ACTBL2	Q562R1	Y54-p	Actin	GMGQkDCyVGDEAQS			5
Actbl2	ACTBL2	Q8BFZ3	Y144-p	Actin	IQAVLSLyASGRTTG			5
Actc1	ACTC1	P68033	Y145-p	Actin	IQAVLSLyASGRTTG			5
ACTC1	ACTC1	P68032	Y242-p	Actin	sssLEksyELPDGQV		10	5
ACTC1	ACTC1	P68032	T280-p	Actin	SAGIHETtyNsIMKC			5
ACTG1	ACTG1	P63261	S155-p	Actin	TTGIVMDsGdGVtHt			5
ACTG2	ACTG2	P63267	T67-p	Actin	QskRGILtLkyPIEH		8	5
Actg2	ACTG2	P63268	Y144-p	Actin	IQAVLSLyASGRTTG			5
ACTG2	ACTG2	P63267	T279-p	Actin	SAGIHETtyNsIMKC			5
ACTN1	ACTN1	P12814	S250-p	CH	ssFyHAFsGAQKAET		3	5
ACTN1	ACTN1	P12814	Y674-p	Spectrin	QLsHLRQyEksIVNy			5
ACTN2	ACTN2	P35609	Y844-p	efhand_Ca_insen	ILAsDKPyILAEELR			5
ACTN4	ACTN4	O43707	S269-p	CH	ssFyHAFsGAQKAET		3	5
ACTN4	ACTN4	O43707	Y693-p	Spectrin	QLSHLKQyERsIVDy			5
ADA	ADA	P00813	Y67-p	A_deaminase	DFLAKFDyYMPAIAG		1	5
ADA	ADA	P00813	Y240-p	A_deaminase	TERLGHGyHTLEDQA			5
ADA	ADA	P00813	S291-p	A_deaminase	kNDQANysLNTDDPL			5
ADAM18	ADAM18	Q9Y3Q7	Y56-p	Pep_M12B_propep	ITIDGQPytLHLGKQ			5
ADAM18	ADAM18	Q9Y3Q7	T57-p	Pep_M12B_propep	TIDGQPytLHLGKQS			5
ADAM22	ADAM22 iso2	Q9P0K1-2	Y824-p		PRsNsTEyLNPWFKR			5
ADAM9	ADAM9	Q13443	S817-p		PAPPLyssLt_____			5
ADD1	ADD1	P35611	Y24-p		TAPHkERyFDrVDEN			5
Add1	ADD1	Q9QYC0	S423-p		VTGHSFAsDGDsGtC		1	5
ADD2	ADD2	P35612	T533-p		EKsRsPstEsQLMSK		2	5
ADSL	ADSL	P30566	Y466-p		RFLEEEVyPLLkPYE			5
Aff1	AF-4 iso3	Q3UP77	S583-p	AF-4	GkRGCPKsPAQQEPP		4	5
AFDN	Afadin	P55196	T1211-p		NLCtEEQtPPPRPEA		5	5
Mllt4	Afadin	Q9QZQ1	T1811-p		VKASRKLtELENELN		2	5
AFAP1	AFAP	Q8N556	T497-p		GyAHPsGtALHyDDV			5
Afap1	AFAP	Q80YS6	Y502-p		PSGTALHyDDVPCVN			5
AFAP1L2	AFAP1L2	Q8N4X5	Y124-p		TEsPEGYyEEAEPYD			5
Afap1l2	AFAP1L2	M0R484	Y414-p	PH	DPSPDHLySFRILHN			5
AFP	AFP	P02771	S368-p	Serum_albumin	RHPQLAVsVILRVAK			5
AFTPH	aftiphilin	Q6ULP2	Y52-p		VDFDTPDyTRPKEEF			5
AFTPH	aftiphilin	Q6ULP2	S151-p		VGTLESFsPGDFRTN		6	5
AHDC1	AHDC1	Q5TGY3	S93-p		PRAARPVsQARCPtP			5
AHDC1	AHDC1	Q5TGY3	S1011-p		SGNSLPAsPSsAHSA		1	5
Ahnak	AHNAK	E9Q616	S222-p		PAsPttGsAVDIRAG		7	5
AHNAK	AHNAK	Q09666	S637-p		KMKMPtFstPGAKGE			5
AHNAK	AHNAK	Q09666	T718-p		VkGEyDVtVPKLEGE			5
Ahnak	AHNAK	E9Q616	S5632-p		KsRLsssssNDsGtK		4	5
AHNAK	AHNAK	Q09666	S5735-p		VtGsPEAsIsGskGD		14	5
AHNAK	AHNAK	Q09666	S5860-p		VsLAskKsRLsssss		3	5
AHNAK2	AHNAK2	Q8IVF2	S294-p		PRDAHDVsPtstDtE		19	5
AHNAK2	AHNAK2	Q8IVF2	S317-p		EQKAGPGsQRRRkFL			5
AHNAK2	AHNAK2	Q8IVF2	S4966-p		KLPsFRWsPKKETGP		6	5
AHNAK2	AHNAK2	Q8IVF2	S5199-p		MPKFRMPsLRRsFRD		1	5
AHRR	AHRR	A9YTQ3	S458-p		SPISHPPsPSPSAYS			5
CRYBG2	AIM1L	Q8N1P7	S224-p		VPPVVVGsPPGsPSR		3	5
Akap1	AKAP1	O08715	S104-p		VRRRsEssGNLPsVA		4	5
Akap11	AKAP11	E9Q777	S434-p		HLsDAPDsPRPVMTS		3	5
AKAP11	AKAP11	Q9UKA4	Y485-p		HENHDSVyyTyEDyA			5
AKAP11	AKAP11	Q9UKA4	S1103-p		VIPDtPPstPLVPsR		1	5
AKAP11	AKAP11	Q9UKA4	S1526-p		RFYHstGsLNGyGCG		1	5
AKAP12	AKAP12	Q02952	S353-p		AsEKLTAsEQAHPQE		3	5
Akap12	AKAP12	Q9WTQ5	T594-p	WSK	EKKREGItPWAsFKK		1	5
Akap12	AKAP12	Q9WTQ5	S873-p		KTLVHtVsVAVIDGT		1	5
Akap12	AKAP12	Q9WTQ5	T1191-p		AQTEGPstPSsFPAQ		2	5
AKAP12	AKAP12	Q02952	Y1270-p		GtQEADQyADEkTKD		1	5
Akap13	AKAP13	E9Q394	T2374-p		RVLFRSNtEEALKGG		3	5
Akap13	AKAP13	E9Q394	S2527-p		KVLTRsAsRPssLIE		3	5
AKAP13	AKAP13	Q12802	S2714-p		PPsPsAPsIAKsGsL			5
AKAP2	AKAP2	Q9Y2D5	S154-p		LQVPVsPssTtssRC		4	5
AKAP2	AKAP2	Q9Y2D5	S473-p		LtQEELDsGLDELsV		6	5
AKAP2	AKAP2	Q9Y2D5	S522-p		ENsLADFsLPQtPQT		1	5
Akap9	AKAP9	Q70FJ1	Y642-p		KDNLGIHyKQQIDGL			5
AKR1B1	AKR1B1	P15121	Y104-p	Aldo_ket_red	LsDLKLDyLDLYLIH			5
AKR1B1	AKR1B1	P15121	T192-p	Aldo_ket_red	IECHPyLtQEkLIQy			5
AKR1B10	AKR1B10	O60218	Y40-p	Aldo_ket_red	KVAIDAGyRHIDCAy		1	5
AKR1C1	AKR1C1	Q04828	Y5-p		___MDSkyQCVkLND		1	5
AKR1C2	AKR1C2	P52895	Y5-p		___MDSkyQCVkLND		1	5
AKR7A2	AKR7A2	O43488	S255-p	Aldo_ket_red	VGrFFGNsWAEtYRN		13	5
AKT1	Akt1	P31749	T312-p	Pkinase	tMKtFCGtPEyLAPE	1	1	5
AKT3	Akt3	Q9Y243	S474-p		HFPQFsysAsGRE__		2	5
Akt3	Akt3	Q9WUA6	S476-p		PQFsysAsGRE____		3	5
ALB	albumin	P02768	S366-p	Serum_albumin	ARRHPDysVVLLLRL		1	5
ALB	albumin	P02768	T379-p	Serum_albumin	RLAKtyEttLEKCCA		1	5
PDCD6IP	Alix	Q8WUM4	Y223-p	BRO1	LANQAADyFGDAFkQ		1	5
PDCD6IP	Alix	Q8WUM4	T724-p		PsAPsIPtPAyQssP		1	5
ALK	ALK	Q9UM73	Y1359-p	Pkinase_Tyr	KNCPGPVyRIMTQCW	3	1	5
ALK	ALK	Q9UM73	T1506-p		PTSLWNPtyGsWFTE		1	5
Alkbh3	ALKBH3	Q8K1E6	S28-p		QSATQPAsPARSRLs		4	5
ALMS1	ALMS1	Q8TCU4	S3150-p		KTIPsQNsQIVTSRQ			5
Nat10	ALP	Q8K224	Y416-p	Helicase_RecD	MASTINGyEGTGRSL			5
ALPK1	AlphaK3	Q96QP1	S716-p		TSAHSRPsyRSAsWS		1	5
LSM14A	alphaSNBP(A)	Q8ND56	Y363-p	FDF	PLGPNCyyDktKsFF			5
ALS2	ALS2	Q96Q42	S466-p		MQGKKsssLVDIREE		10	5
RUNX1	AML1	Q01196	S253-p		IQPsPPWsyDQsyQY		1	5
RUNX1	AML1	Q01196	T273-p		sPsVHPAtPIsPGRA	2	1	5
AMOTL1	AMOTL1	Q8IY63	S809-p	Angiomotin_C	GtHsRQTsLTSsQLA		7	5
PRKAB1	AMPKB1	Q9Y478	Y261-p	AMPKBI	tHRYKKKyVTTLLYk			5
PRKAB2	AMPKB2	O43741	Y263-p	AMPKBI	THRYKKKyVTTLLYk			5
ANLN	anillin	Q9NQW6	S672-p		EDRDLLysIDAyRsQ		1	5
ANK1	ANK1	P16157	Y1259-p		REGRLRCyCMTDDKV			5
ANK1	ANK1	P16157	S1428-p	Death	LARELQFsVEDINRI		4	5
ANK3	ANK3	Q12955	S524-p	Ank_2	QLLQQGAsPNAAtts		3	5
ANK3	ANK3	Q12955	Y731-p	Ank_2	DAQTKMGytPLHVGC			5
ANK3	ANK3 iso5	Q12955-5	T1458-p		RKRysyLtEPGMsPQ			5
ANKHD1	ANKHD1	Q8IWZ3	T176-p		PEVLrRLtssVsCAL			5
ANKHD1	ANKHD1	Q8IWZ3	T1541-p		NVVttPstNRKNkKN			5
ANKIB1	ANKIB1	Q9P2G1	S1053-p		ILAGEAAsQAGDSGN			5
ANKLE2	ANKLE2	Q86XL3	Y477-p		EYLkGHyyVPLLRAE			5
Ankle2	ANKLE2	Q6P1H6	S535-p		RAFVGPLsPsKAEDF		3	5
ANKLE2	ANKLE2	Q86XL3	S924-p		RysPVHGsQLrRMAR		3	5
ANKRD13A	ANKRD13	Q8IZ07	Y470-p	GPCR_chapero_1	FEIPESYyVQDNGRN		1	5
ANKRD17	ANKRD17	O75179	T205-p		PEVLrRLtssVsCAL			5
Ankrd17	ANKRD17	Q99NH0	S222-p		LTRMRAEsTANAGQS		1	5
ANKRD17	ANKRD17	O75179	S1700-p		sGPsPLssPNGKLTV		12	5
ANKRD17	ANKRD17	O75179	S1709-p		NGKLTVAsPkRGQkR		17	5
KANK2	ANKRD25	Q63ZY3	T58-p	KN_motif	DDIEKGHtLRRVAVQ		2	5
Ankrd27	ANKRD27	Q3UMR0	S961-p		ETMGRDRsVPDLAGR		3	5
ANKRD27	ANKRD27	Q96NW4	S1030-p		tVEDAVVsQGPEAAG			5
ANKRD31	ANKRD31	Q8N7Z5	T204-p		PRKEVTMtMTsEEtK			5
ANKRD31	ANKRD31	Q8N7Z5	S207-p		EVTMtMTsEEtKDEE			5
ANKRD31	ANKRD31	Q8N7Z5	T210-p		MtMTsEEtKDEESSL			5
ANKS1A	ANKS1A	Q92625	S663-p		KRLEksPsFAsEWDE		38	5
ANKZF1	ANKZF1	Q9H8Y5	T364-p		VRLHsPQtHWkTVRE			5
ANO6	ANO6	Q4KMQ2	T160-p	Anoct_dimer	NRssAFGtLNWFTKV			5
Anxa2	ANXA2	P07356	Y188-p		EDGsVIDyELIDQDA			5
Anxa5	ANXA5	P14668	Y92-p	Annexin	PSRLYDAyELkHALk			5
Anxa6	ANXA6	P14824	Y609-p	Annexin	LFFADkLyKSMkGAG			5
AP1G1	AP1G1	O43747	Y566-p	Adaptin_N	LQQRAVEyNALFKKy			5
AP1M1	AP1M1	Q9BXS5	T152-p		GAPRPPAtVtNAVsW		11	5
AP1M1	AP1M1	Q9BXS5	T154-p		PRPPAtVtNAVsWRS		10	5
Ap1s1	AP1S1	P61967	S147-p		LLQEEDEsPRSVLEE		7	5
AP2A1	AP2A1	O95782	S655-p		PStVstPsPsADLLG		12	5
Ap3b1	AP3B1	Q9Z1T1	S610-p		kPAPLLEsPFKDRDR		3	5
AP4E1	AP4E1	Q9UPM8	Y831-p		VAYEDDyysNTLHDT			5
AP5Z1	AP5Z1	O43299	T202-p		HSGGFFStPrARQPG			5
APBA1	APBA1	Q02410	S78-p		RGECLARsAsTEsGF		1	5
APBA1	APBA1	Q02410	S80-p		ECLARsAsTEsGFHN		3	5
APBA1	APBA1	Q02410	Y183-p		HRGEDEPysEPYADy			5
APC	APC	P25054	Y316-p		GTKVEMVysLLSMLG			5
APC	APC	P25054	Y796-p	Arm_APC_u3	QRHKQsLyGDyVFDT			5
Apc	APC	Q61315	T2151-p		LGsPFHLtPDQEEKP		1	5
APC	APC	P25054	T2611-p		NQVsAKGtWRKIKEN			5
ANAPC7	APC7	Q9UJX3	Y360-p		kRYSRALyLGAkAIQ			5
APEX1	APE1	P27695	Y171-p	Exo_endo_phos	SFVLVTAyVPNAGRG		1	5
APOBEC3C	APOBEC3C	Q9NRW3	Y162-p	APOBEC_N	YCWENFVyNDNEPFk			5
App	APP	P12023	Y762-p	APP_amyloid	NGyENPTykFFEQMQ			5
APPL1	APPL	Q9UKG1	Y522-p	PID	DDHPDVVyEtMRQIL		1	5
Pds5b	APRIN	Q4VA53	S1190-p		ENEDytMssPLPGKK		1	5
PDS5B	APRIN	Q9NTI5	S1349-p		KSkQHRVsRRAQQRA			5
PDS5B	APRIN	Q9NTI5	S1362-p		RAEsPEssAIEstQs		7	5
Pds5b	APRIN	Q4VA53	T1368-p		AVEstQstPQKGRGR		12	5
SH2B2	APS	O14492	Y629-p		ARAVENQySFY____			5
AQR	AQR	O60306	T14-p		PKKIVAPtVsQINAE			5
AQR	AQR	O60306	S416-p	Aquarius_N	SRHERRIsQIQQLNQ			5
Araf	ARAF	P04627	S157-p		NRRQFyHsIQDLsGG		13	5
Araf	ARAF	P04627	S255-p		GDGAPRGsPsPASVS		10	5
ARAP	ARAP	Q5VWT5	Y525-p		RELyEDVyKTKNNYP			5
ARAP3	ARAP3	Q8WWN8	Y247-p		EAREDAGyASLELPG		1	5
AREL1	AREL1	O15033	Y47-p		RRGDRTIyDYVRGNY			5
ARFGAP3	ARF GAP 3	Q9NP61	Y279-p		VSsLRLAyKDLEIQM			5
ARFGAP3	ARF GAP 3	Q9NP61	Y378-p		WDDsSDSyWkKETSK			5
ARFGAP1	ARF GAP1	Q8N6T3	Y175-p		LNDDLGsyQGAQGNR		1	5
ARFGAP1	ARF GAP1	Q8N6T3	S346-p		kTRksPssDsWtCAD		4	5
ARFIP2	arfaptin 2	P53365	Y235-p	Arfaptin	YEAARLEyDAYRTDL			5
ARFGEF2	ARFGEF2	Q9Y6D5	S1520-p		ssIDkNPsERGQsQL		7	5
ARFGEF2	ARFGEF2	Q9Y6D5	S1525-p		NPsERGQsQLsNPtD		16	5
Abl2	Arg	Q4JIM5	S656-p		RKGGFFssFMKKRNA		3	5
Abl2	Arg	Q4JIM5	Y719-p		NLVPAKCyGGSFAQR			5
Sorbs2	ArgBP2	Q3UTJ2	S143-p		tYsQHAQsLDGTMGS		6	5
Sorbs2	ArgBP2	Q3UTJ2	S339-p		DFRKRRKsEPAVGPL		17	5
ARGLU1	ARGLU1	Q9NWB6	S268-p	ARGLU	SRPKLsFsLKtQD__			5
ARHGAP11A	ARHGAP11A	Q6P4F7	S304-p		FKPNRtPsItPQEER		1	5
ARHGAP12	ARHGAP12	Q8IWW6	T356-p		ERGHtLytsDytNEK			5
ARHGAP12	ARHGAP12	Q8IWW6	T360-p		tLytsDytNEKWLkH			5
SRGAP3	ARHGAP14	O43295	S214-p		DRPQRRSsVKKIEkM		1	5
Srgap3	ARHGAP14	F1M5M9	Y705-p		RELEGPVyEKCMAGG			5
Srgap3	ARHGAP14	Q812A2	S858-p		MGRVRLRsDGAAIPR	1	9	5
ARHGAP15	ARHGAP15	Q53QZ3	S264-p		KFItRRPsLkTLQEk		1	5
ARHGAP17	ARHGAP17	Q68EM7	T628-p		AAGPsPHtLRRAVKK		1	5
Arhgap17	ARHGAP17	Q3UIA2	S739-p		PQtPtPPstPPLAKQ		5	5
ARHGAP21	ARHGAP21	Q5T5U3	S1099-p		PKTQsPHsPKEEsER		7	5
ARHGAP23	ARHGAP23	Q9P227	S611-p		IKAGRRssyLLAItT		6	5
ARHGAP23	ARHGAP23	Q9P227	S1309-p		TRRPsFssHHLMPCD			5
Arhgap30	ARHGAP30	Q640N3	T876-p		ELLRVDstEEINEQT		2	5
Arhgap32	ARHGAP32	Q811P8	S1405-p		PLHLRAEsFPGHsCG		3	5
Rics	ARHGAP32	F1MAK3	Y1520-p		KLEPHQVyGTRSEPP			5
Rics	ARHGAP32	F1MAK3	Y1673-p		ALCDVDAyGTVQLRP			5
ARHGAP32	ARHGAP32	A7KAX9	S1703-p		LQGksLysyAGLAPR			5
ARHGAP39	ARHGAP39	Q9C0H5	S384-p		KCPERFLsLEysPAG		9	5
ARHGAP39	ARHGAP39	Q9C0H5	S407-p		yVEQAGssPKLRAGP		10	5
Porf-2	ARHGAP39	F1LR18	Y446-p		LGVRsGDySTMEGPE			5
ARHGAP4	ARHGAP4	P98171	S887-p		KELLGKTsVRQGLGP		1	5
Arhgap42	ARHGAP42	B2RQE8	S756-p		LRLDTAssNGyQRPG		1	5
ARHGAP42	ARHGAP42	A6NI28	T786-p		CRRLRLDtAssNGyQ			5
Arhgef10l	ARHGEF10L	A2AWP8	Y131-p		ALEEDVIyDDVPCEs		1	5
Arhgef11	ARHGEF11	Q68FM7	T37-p		HHRQPsDtsEtTGLV			5
ARHGEF11	ARHGEF11	O15085	S614-p		IRLGRSEsLKGREEM		2	5
ARHGEF12	ARHGEF12	Q9NZN5	Y1326-p		TGDIAtCysPRTsTE			5
ARHGEF12	ARHGEF12 iso2	Q9NZN5-2	S1269-p		FPRYRtAsQGPQTDS			5
ARHGEF17	ARHGEF17	Q96PE2	S15-p		PQLYRSVsFKLLERW		4	5
ARHGEF17	ARHGEF17	Q96PE2	S569-p		SALKssssELLLtGP			5
ARHGEF18	ARHGEF18	Q6ZSZ5	Y916-p		RAEtFAGyDCtNsPt			5
Arhgef2	ARHGEF2	Q5FVC2	Y242-p	RhoGEF	MKKQDVIyELIQTEL			5
ARHGEF2	ARHGEF2	Q92974	S953-p		GsEEEGssRLsPPHs		6	5
ARHGEF38	ARHGEF38	Q9NXL2	S553-p		TFIERKLsFEKKKPV		1	5
ARHGEF5	ARHGEF5	Q12774	T658-p		RsGRDystVsAsPTA			5
ARHGEF6	ARHGEF6	Q15052	S488-p	PH	LSASPRMsGFIyQGk	1	56	5
ARHGEF7	ARHGEF7	Q14155	T617-p		DSKPAPLtPAyHTLP			5
ARID1A	ARID1A	O14497	S366-p		HAPMsPGssGGGGQP		2	5
Arid1a	ARID1A	A2BH40	S765-p		PQMPQYTsPQPGsAL		1	5
ARID1A	ARID1A	O14497	S1602-p		MENRtsPsKsPFLHs		1	5
Arid1b	ARID1B	E9Q4N7	S1567-p		SRMsPsKsPFLPtMK		5	5
Arid4b	ARID4B	A2CG63	S1186-p		MKTHNSKsPARVQsP			5
Arih2	ARIH2	Q9Z1K6	S352-p		NPDIVNQsQQAQARE			5
ARL6IP4	ARL6IP4	Q66PJ3	T232-p	SR-25	sQGRKAstAPGAEAs			5
ARL6IP4	ARL6IP4	Q66PJ3	S260-p	SR-25	RRRtRssssssssss		2	5
ARMC5	ARMC5	Q96C12	S510-p		tQRtPGRsPAAAIEE		3	5
Manf	ARMET	P0C5H9	Y73-p	Armet	GKENRLCyYIGATDD			5
ARNT	ARNT	P27540	S77-p		DKERFARsDDEQssA	1	15	5
ARNT	ARNT	P27540	T640-p		QGAtPtWtPTTRSGF			5
ARPC1B	ARPC1B	O15143	Y35-p		NNHEVHIyEkSGAkW			5
Tbc1d4	AS160	Q8BYJ6	S351-p	PID	RRHAsAPsHVQPSDS		2	5
TBC1D4	AS160	O60343	S569-p		KAKRsLtssLENIFs		6	5
TBC1D4	AS160	O60343	S649-p		tFsHPPssTKRKLNL		3	5
Tbc1d4	AS160	Q8BYJ6	S758-p		EGRKRtsstCsNEsL	4	1	5
ASCC1	ASCC1	Q8N9N2	Y36-p		EEDEEDFyQGSMECA			5
Asgr1	ASGR1	P34927	Y5-p		___MTkDyQDFQHLD		1	5
ASH1L	ASH1L	Q9NR48	S1170-p		PPTLLPNsPSHLSEL		9	5
ASS1	ASS1	P00966	S134-p	Arginosuc_synth	RFELsCysLAPQIKV		1	5
ATAD2	ATAD2	Q6PL18	Y344-p		sAGPRsPyCKRMNRR			5
ATAD2	ATAD2	Q6PL18	S379-p		FERRRKRsRNRAINR		1	5
ATXN2	ataxin-2	Q99700	S861-p		sGssKPNsPsIsPsI		18	5
ATXN2L	ataxin-2L	Q8WWM7	Y145-p	SM-ATX	kVkNGTTyEGIFkTL			5
ATXN2L	ataxin-2L	Q8WWM7	S339-p		RQGsGREsPsLAsRE		24	5
ATF7	ATF7	P17544	S111-p		PLDMsLPstPDIKIk		5	5
Atf7ip	ATF7IP	Q7TT18	S112-p		DLNSEALsPSITCDL		17	5
ATG3	ATG3	Q9NT62	Y111-p	Autophagy_N	dGGWVDTyHNTGItG			5
ATG4C	ATG4C	Q96DT6	T452-p		KQLKRFstEEFVLL_		2	5
ATG9A	ATG9A	Q7Z3C6	Y15-p		yQRLEAsysDsPPGE	1	1	5
Atic	ATIC	Q9CWJ9	Y293-p	AICARFT_IMPCHas	VCMVyDLyPTLTPLA		1	5
Atl1	atlastin	Q8BH66	S22-p		sEKssDWssEEEEPV		12	5
ATP11C	ATP11C	Q8NB49	T447-p		EVDGLsQtDGtLTyF		2	5
ATP13A3	ATP13A3	Q9H7F0	S817-p		PVKLVHDsLEDLQMT		31	5
Atp1a1	ATP1A1	Q8VDN2	T261-p	E1-E2_ATPase	ARGIVVytGDRtVMG			5
ATP5F1A	ATP5A1	P25705	Y337-p	ATP-synt_ab	RPPGREAyPGDVFyL		2	5
ATP5B	ATP5B	P06576	Y196-p	ATP-synt_ab	VVDLLAPyAkGGkIG		2	5
Atp6v1e1	ATP6V1E1	Q6PCU2	Y57-p	vATP-synt_E	RLkIMEyyEkKEKQI			5
ATRIP	ATRIP	Q8WXE1	S224-p		APsVsHVsPRKNPSV	1	30	5
ATRX	ATRX	P46100	Y309-p		SEKSNkVyEHtSRFs			5
ATRX	ATRX	P46100	S1996-p		tsssNPssPAPDWyk		19	5
Auts2	AUTS2	A0A087WPF7	S941-p		KQLSRVPsPYVRTPG		2	5
AVL9	AVL9	Q8NBF6	S244-p	Avl9	SQYRPRKsMSEDGGL		4	5
AXL	AXL	P30530	Y481-p		RRKKETRyGEVFEPT		1	5
ACTL6A	BAF53A	O96019	S233-p	Actin	kEAVREGsPANWkRk		23	5
BAG3	BAG3	O95817	S264-p		PrPLrAAsPFrssVQ		16	5
Bag3	BAG3	Q9JLV1	S274-p		rAAsPFRsPVrGAss		21	5
Bai3	BAI3	D4A831	S1220-p		TGTLSRIsLNDEEEE		1	5
ADGRB3	BAI3	O60242	Y1308-p		ERMMESDyIVMPRSS		1	5
BAP1	BAP1	Q92560	S369-p		DNHNYAKsPMQEEED	1	11	5
BAP1	BAP1	Q92560	Y394-p		PVRPPQQysDDEDDy		2	5
BAP1	BAP1	Q92560	S595-p		PIQGsQGsssPVEKE		3	5
BAP1	BAP1	Q92560	S596-p		IQGsQGsssPVEKEV		2	5
PRRC2A	BAT2	P48634	Y17-p	BAT2_N	KGKDGKKyssLNLFD		1	5
PRRC2A	BAT2	P48634	T25-p	BAT2_N	ssLNLFDtykGKsLE			5
Prrc2a	BAT2	Q7TSC1	S1217-p		KLISGPLsPMsRAGN		26	5
Prrc2b	BAT2L	D3ZZ51	Y39-p	BAT2_N	KGALDLSyGPGPSLR			5
PRRC2B	BAT2L	Q5JSZ5	Y804-p		FEERGEEyLSAFDkK			5
PRRC2B	BAT2L iso5	Q5JSZ5-5	S166-p	BAT2_N	RGSSRLLsFsPEEFP		3	5
PRRC2B	BAT2L iso5	Q5JSZ5-5	S776-p		AMDMRVRsPDEALPG		9	5
BAG6	BAT3	P46379	S113-p		sAtHGGGsPPGtRGP		23	5
BAG6	BAT3	P46379	S964-p		VQGAERAsPEPQREN		31	5
BAZ2B	BAZ2B	Q9UIF8	S467-p		NPKAtsssPAHPKQT		1	5
BBS10	BBS10	Q8TAM1	Y536-p		ERNRLTDyYEPLLkN			5
BCAS2	BCAS2	O75934	Y87-p	BCAS2	ELLsMkRyELPAPSs			5
BCAS3	BCAS3	Q9H6U6	S910-p		RNFDGyRsPLPTNES		2	5
MEPCE	BCDIN3	Q7L2J0	S60-p		RCAPsAGsPAAAVGR		26	5
Bckdha	BCKDH E1-alpha	P50136	S340-p	E1_dh	HstsDDssAYRsVDE		3	5
BCL10	Bcl-10	O95999	S138-p		NNLsRsNsDEsNFsE	6	18	5
BCL11A	Bcl-11A	Q9H165	T262-p		AEGRFPPtPPLFsPP			5
BCL11B	Bcl-11B	Q9C0K0	Y89-p		GGsLGACyDkALDkD			5
Bcl11b	Bcl-11B	Q99PV8	T416-p		LPPMPAGtPPPQPPA		2	5
BCL7A	Bcl-7A iso2	Q4VC05-2	S191-p		AISQVPRsRsQRGsQ			5
BCL9	Bcl-9	O00512	S104-p		GkRERsIsADsFDQR		10	5
BCL9	Bcl-9	O00512	S1415-p		DVGMGGFsQGPGNPG			5
Bcl9l	Bcl-9L	Q67FY2	S118-p		VkRERsVsVDsGEQR		13	5
BCL9L	Bcl-9L	Q86UU0	S1017-p		sPKtAMPsPGVsQNK		15	5
BCL9L	Bcl-9L	Q86UU0	S1480-p		PLRQRsVsLDSQMGY		2	5
Bclaf1	BCLAF1	Q8K019	Y381-p	THRAP3_BCLAF1	DDQEVLDyFsDKEsA		5	5
Bclaf1	BCLAF1	Q8K019	T400-p	THRAP3_BCLAF1	HDsEGDDtEEtEDyR		18	5
BCLAF1	BCLAF1	Q9NYF8	T402-p	THRAP3_BCLAF1	NDsEGDDtEEtEDyR		34	5
BCLAF1	BCLAF1	Q9NYF8	Y466-p	THRAP3_BCLAF1	yKLkEtGyVVERPst		2	5
Bclaf1	BCLAF1	Q8K019	S658-p	THRAP3_BCLAF1	RRIDIsPsALRKHTR		12	5
BCR	Bcr	P11274	S843-p		VHSRNGKsytFLISS			5
BCR	Bcr	P11274	T898-p		TVHsIPLtINKEDDE			5
BCR/ABL	BCR-ABL1	A9UF07	S236-p		PPyRGRssESsCGVD			5
BCR/ABL	BCR-ABL1	A9UF07	T657-p		TVHsIPLtINKEDDE			5
BCR/ABL	BCR-ABL1	A9UF07	Y827-p	SH2	QRSISLRyEGRVyHY			5
BCR/ABL	BCR-ABL1	A9UF07	T1512-p		PAAAEPVtPTSKAGS		3	5
BDH1	BDH	Q02338	Y227-p	adh_short	DCLRYEMyPLGVKVS			5
PTPN18	BDP1	Q99952	T393-p		APLysKVtPRAQRPG		5	5
BECN1	beclin 1	Q14457	T91-p		PPARMMstEsANsFT		1	5
BEGAIN	BEGAIN	Q9BUH8	S483-p		FsEGDDLsQGHLAEP		2	5
BET1	BET1	O15155	Y18-p		PPGNYGNyGyANSGy			5
BHMT	BHMT	Q93088	Y289-p	S-methyl_trans	QKYAREAyNLGVRYI			5
BHMT2	BHMT2	Q9H2M3	Y280-p	S-methyl_trans	QKYAREAyNLGVRYI			5
BIN2	BIN2	Q9UBW5	Y232-p	BAR	sKLNHNLyEVMskLE		1	5
Naip2	BIRC1	Q8R4U8	Y393-p	NACHT	FPFYNTVyILKKIFS			5
BIRC6	BIRC6	Q9NR09	S4299-p		GTGFGTGsTASGWDV			5
BLM	BLM	P54132	S434-p	BDHCT_assoc	LWRYRPDsLDGPMEG		4	5
BMP2KL	BMP2KL	Q5H9B9	S229-p	BMP2K_C	QRsLQKLssRQRRTK		7	5
BMS1	BMS1L	Q14692	Y780-p		LAEDEELyGDFEDLE		1	5
BOP1	BOP1	Q14137	S126-p		GDEyAEDssDEEDIR		42	5
BOP1	BOP1	Q14137	S127-p		DEyAEDssDEEDIRN		43	5
DST	BPAG1	Q03001	S1382-p		MVDsQQKsPVKRRRM		11	5
Map1s	BPY2-IP1	Q8C052	S532-p		VNtkPRVsQNGPRAP			5
MAP1S	BPY2-IP1	Q66K74	S759-p		PMAPAPAsPGssNDs		42	5
BRAF	BRAF	P15056	S428-p		GPQRERKsssssEDR	1		5
BRAF	BRAF	P15056	T440-p		EDRNRMKtLGRRDss	2	1	5
Braf	BRAF	P28028	S463-p		GPQRERKsssssSSE	1		5
Braf	BRAF	P28028	S484-p		TLGRRDssDDWEIPD	1	10	5
BRAP	BRAP	Q7Z569	Y422-p		QLESQRIyWENkIVR			5
Brca1	BRCA1	P48754	S313-p		KQPGIAVsQQSRWAA			5
BRCA1	BRCA1	P38398	S510-p		KRKRRPtsGLHPEDF		2	5
BRCA2	BRCA2	P51587	Y949-p		SIKkDLVyVLAEENK			5
BRD1	BRD1	O95696	S499-p		LLRRLQssLQsQRSS			5
BRD1	BRD1	O95696	S859-p		sEssIsssNsPLCDS			5
Brd1	BRD1	E9PZ26	S989-p		AsEssICsSNSPLCD			5
Brd2	BRD2	Q7JJ13	S304-p		sPAsPPGsLEPKAAR		2	5
BRD3	BRD3	Q15059	S263-p		ItAsRsEsPPPLsDP		43	5
BRD4	BRD4	O60885	S1070-p		PsPLMIHsPQMsQFQ		6	5
BRD7	BRD7	Q9NPI1	T260-p		TRKQKDGtDtsQsGE			5
ZFP36L1	BRF1	Q07352	S90-p	Tis11B_N	DSRFRDRsFsEGGER		3	5
BRIP1	BRIP1	Q9BX63	T918-p		VTSLKyStSPyLLEA		3	5
Brp16	BRP16	Q8C3I8	T230-p	DUF383	RRGGVVGtLRNCCFE			5
BRSK2	BRSK2	Q8IWQ3	T463-p		PAGtPNPtPPssPSV		1	5
BRSK2	BRSK2	Q8IWQ3	S512-p		MsNLtPEssPELAKK		3	5
BSDC1	BSDC1	Q9NW68	T378-p		NsDsGKstPsNNGKK			5
Bsn	BSN	O88737	S2068-p		LPLrryssVsNIYsD		2	5
Bsn	BSN	O88737	S3022-p		GEHRDYLsDsELNQL		8	5
BTBD11	BTBD11	A6QL63	S65-p		SMHSRHNsFDtVNtA		4	5
BUB3	BUB3	O43684	T127-p		VKLWDPrtPCNAGtF		1	5
BUD13	BUD13	Q9BRD0	S188-p		RHDssDtsPPRRARH		4	5
Bud13	BUD13	Q8R149	T196-p		PRRVRHDtPDLsPPR		26	5
Bud13	BUD13	Q8R149	S200-p		RHDtPDLsPPRRVRH		24	5
BUD13	BUD13	Q9BRD0	Y280-p		DLAPNVtysLPRTKS		1	5
BUD13	BUD13	Q9BRD0	S354-p		DCQKATDsDLssPRH		5	5
BUD13	BUD13	Q9BRD0	S357-p		KATDsDLssPRHKQs		3	5
BUD13	BUD13	Q9BRD0	T399-p		PPRRRQRtKssDsDL			5
BRIX1	BXDC2	Q8TDN6	Y259-p		tLyENPHyQsPNMHR		2	5
TSPOAP1	BZRAP1	O95153	S192-p		ETNLRVVsAPLPRPG			5
TSPOAP1	BZRAP1	O95153	T200-p		APLPRPGtsLELCRK			5
TSPOAP1	BZRAP1	O95153	S201-p		PLPRPGtsLELCRKA			5
Bzw1	BZW1	Q9CQC6	S411-p	W2	LKNAEEEsEsEAEEG		17	5
Bzw1	BZW1	Q9CQC6	S413-p	W2	NAEEEsEsEAEEGD_		12	5
C12orf43	C12orf43	Q96C57	S179-p		LQEsAIHsPGtVEKE		17	5
C12orf43	C12orf43	Q96C57	S202-p		KKAKKVAsVDsAVAA		3	5
C12orf43	C12orf43	Q96C57	S205-p		KKVAsVDsAVAAttP		2	5
C12orf43	C12orf43	Q96C57	S248-p		AKKAsEtsPFPPAKS		6	5
C15orf39	C15orf39	Q6ZRI6	S354-p		sAPLPAPsPGLKLEP		1	5
C17orf80	C17orf80	Q9BSJ5	S147-p		FYASEKTsPKRELAK		1	5
8030462N17Rik	C18orf25	Q8BH50	S76-p	RNF111_N	sQLAstEsDKPTTGR		1	5
C19orf47	C19orf47	Q8N9M1	T162-p		tPPRRPDtstSKISV			5
C19orf47	C19orf47	Q8N9M1	T272-p		RLGATPEtDEDLAWD			5
C19orf57	C19orf57	Q0VDD7	S476-p	DUF4671	DLEGFRVsPQASVVL		6	5
C1orf198	C1orf198	Q9H425	Y32-p	DUF4706	RERKRFTyFSsLsPM		2	5
C1orf21	C1orf21	Q9H246	Y34-p	DUF4612	GDVFGDEyRIkPVEE		1	5
C5orf24	C5orf24	Q7Z6I8	S37-p		DQFDIySsQQSkYSH		1	5
C5orf24	C5orf24	Q7Z6I8	S137-p		KAAGyKVsPGRPPGs		9	5
D1Ertd622e	C5orf30	Q8VEB3	S42-p	UNC119_bdg	RCssTPCsPMRRTVS			5
C6orf132	C6orf132	Q5T0Z8	T45-p		QEAPEEGtGGFDGIy			5
C6orf132	C6orf132	Q5T0Z8	T297-p		PNPEPHLtFPRsFKV		4	5
C7orf43	C7orf43	Q8WVR3	Y390-p	DUF4707	YERFTVTyTLLNNLQ			5
C9orf129	C9orf129	Q5T035	S68-p		LTEQNsysNIPHEGk			5
CA14	CA14	Q9ULX7	S237-p	Carb_anhydrase	FYRRsQIsMEQLEKL			5
CABLES1	CABLES1	Q8TDN4	S313-p		RCRtLsGsPRPKNFK	1	5	5
CACNB2	CACNB2	Q08289	S550-p		sGtsRGLsRQEtFDS			5
2700078E11Rik	CACUL1	Q8R0X2	S366-p		GDELAYNsPsACASS		3	5
CACYBP	CACYBP	Q9HB71	T183-p	SGS	kEkPsyDtEtDPsEG		2	5
CAD	CAD	P27708	S1267-p		GVkVPQFsFSRLAGA			5
CAD	CAD	P27708	S1407-p	MGS	AGGRRLssFVtkGYR		6	5
CAD	CAD	P27708	T1832-p		PAtsEMtttPERPRr			5
Cadps	CADPS	Q80TJ1	S93-p		RPssPsPsVVsEKEK		2	5
Cadps	CADPS	Q80TJ1	S96-p		sPsPsVVsEKEKEEL		4	5
Cadps2	CADPS2	Q8BYR5	S61-p		GGAARPVsPsPsVLs		3	5
CHAF1A	CAF-1A	Q13111	S206-p	CAF1-p150_N	sQECsPRsCPELtSG		20	5
CHAF1A	CAF-1A	Q13111	T259-p		QIKsLPAtPQGKNMt		13	5
CHAF1A	CAF-1A	Q13111	S315-p		stsPFPtstPLRRIT			5
CHAF1A	CAF-1A	Q13111	S772-p	CAF1-p150_C2	LLsNHtGsPRsPstt		26	5
CHAF1B	CAF-1B	Q13112	S409-p	CAF-1_p60_C	KsQTHrGssPGPRPV		16	5
CALCOCO2	CALCOCO2	Q13137	Y358-p		LDFNsLPyQVPTSDE			5
Cald1	Caldesmon	E9QA15	Y657-p	Caldesmon	IDSRLEQyTNAIEGT		1	5
Caln1_predicted	CALN1	Q06BI2	Y54-p		HVTAGLLyKGNYLNR			5
CAST	calpastatin	P20810	Y339-p	Calpain_inhib	DETIPSEyRLKPATD			5
CNN3	calponin 3	Q15417	T224-p	Calponin	AGMLAPGtRRDIYDQ			5
Cnn3	calponin 3	Q9DAW9	S296-p		GTNGsEIsDsDyQAE	1		5
CNN3	calponin 3	Q15417	Y316-p		HGEYQDDyPRDyQys		1	5
CASQ2	calsequestrin 2	O14958	S176-p	Calsequestrin	GFFKSEDsEyyKAFE			5
CASQ2	calsequestrin 2	O14958	Y179-p	Calsequestrin	KSEDsEyyKAFEEAA			5
Camk2a	CAMK2A	P11275	Y222-p	Pkinase	DEDQHrLyQQIkAGA			5
Camk2a	CAMK2A	P11275	T241-p	Pkinase	sPEWDtVtPEAkDLI			5
Camk2b	CAMK2B	P08413	Y223-p	Pkinase	DEDQHkLyQQIkAGA			5
Camk2b	CAMK2B	P08413	T242-p	Pkinase	sPEWDtVtPEAkNLI			5
Camk2d	CAMK2D	P15791	Y223-p	Pkinase	DEDQHRLyQQIkAGA			5
Camk2d	CAMK2D	P15791	T242-p	Pkinase	sPEWDtVtPEAkDLI			5
CAMK2D	CAMK2D	Q13557	S333-p		GVKEstEssNttIED		10	5
Camk2g	CAMK2G	P11730	Y223-p	Pkinase	DEDQHKLyQQIkAGA			5
Camk2g	CAMK2G	P11730	T242-p	Pkinase	sPEWDtVtPEAkNLI			5
Camk4	CAMK4	P13234	Y168-p	Pkinase	LkPENLLyATPAPDA			5
CAMKK1	CAMKK1	Q8N5S9	T108-p		PrAWRRPtIESHHVA	2		5
CAMKK2	CAMKK2	Q96RR4	T145-p		PRLPRRPtVEsHHVS			5
CAMSAP2	CAMSAP1L1	Q08AD1	T426-p		YVDGFIGtWPKEKRs		5	5
CAMSAP3	CAMSAP3	Q9P1Y5	T832-p		SILLAEEtPPEEPAA		1	5
CIC	capicua	Q96RK0	S1418-p		KRKMRRRssCSsEPN			5
CIC	capicua	Q96RK0	T1426-p		sCSsEPNtPKsAKCE			5
CAPN1	CAPN1	P07384	Y387-p	Calpain_III	TAGGCRNyPATFWVN		1	5
CAPN1	CAPN1	P07384	Y410-p	Calpain_III	EtDDPDDyGDREsGC			5
CAPN9	CAPN9	O14815	S562-p	EF-hand_8	DIKFKKLsLISCKNI			5
CAPRIN1	CAPRIN1	Q14444	Y283-p		EPEPAEEyTEQsEVE			5
CAPRIN1	CAPRIN1	Q14444	Y442-p	Caprin-1_C	VSSTSEGyTASQPLy			5
CAPRIN1	CAPRIN1	Q14444	Y651-p	Caprin-1_C	SNtPNSGytQSQFsA		1	5
CAPS2	CAPS2	Q9BXY5	S284-p		ETKIRtHstLtENVL			5
Rcsd1	CapZIP	Q3UZA1	S116-p	CAP-ZIP_m	PGLKAIVsPFHsPPs		9	5
CARD11	CARD11	Q9BXL7	T864-p		EVDGtHHtLRALRNt		2	5
CARHSP1	CARHSP1	Q9Y2V2	S26-p		GLLDtPRsRERsPsP		11	5
CARS	CARS	P49589	S63-p	tRNA-synt_1e	GPTVyDAsHMGHARS			5
NEDD9	Cas-L	Q14511	Y172-p		VyEyPSRyQKDVyDI			5
Nedd9	Cas-L	O35177	Y176-p		SRYQKDVyDVPPsHs		2	5
NEDD9	Cas-L	Q14511	S228-p		GVyAIPPsACRDEAG			5
NEDD9	Cas-L	Q14511	S312-p		QLGQsVGsQNDAyDV			5
CASC3	CASC3	O15234	S45-p		GsAGGGGsGsLPSQr		7	5
CASK	CASK	O14936	Y321-p		sHKFNSFyGDPPEEL			5
Caskin2	CASKIN2	Q8VHK1	T252-p		VDVNIRNtyNQtALD		2	5
CASKIN2	CASKIN2	Q8WXE0	S385-p		PPHPLtysQLPRVGL			5
CASKIN2	CASKIN2	Q8WXE0	T828-p	Caskin-Pro-rich	STLGsyAtLtRRPGR			5
CASP2	CASP2	P42575	Y151-p		VCESCPLyKkLRLsT			5
CASP7	CASP7	P55210	T44-p		skKKKNVtMRsIKTT			5
Cat	Catalase	P24270	Y84-p	Catalase	KGAGAFGyFEVTHDI		3	5
Cat	Catalase	P24270	Y512-p		PKNAIHtytQAGsHM		1	5
Cav1	caveolin-1	P41350	Y14-p		VDsEGHLyTVPIREQ	7	1	5
Cbfa2t2	CBFA2T2	O70374	S24-p		RVPAMPGsPVEVKIQ		9	5
CBFA2T2	CBFA2T2	O43439	S33-p		RVPAMPGsPVEVKIQ		11	5
CBFB	CBFB iso2	Q13951-2	S173-p		ARRQQDPsPGsNLGG		23	5
Cbl	CBL	P22682	S484-p		ERPssPFsMAPQASL		1	5
CBL	CBL	P22681	S486-p		ERPPsPFsMAPQAsL		2	5
CBLB	Cbl-b	Q13191	S521-p		IQkGIVRsPCGsPtG		13	5
Cblb	Cbl-b	Q3TTA7	Y763-p		NIPDLGIyLKGGGSD		1	5
CREBBP	CBP	Q92793	Y1391-p	HAT_KAT11	EMsESFPyRTKALFA		1	5
CBWD1	CBWD1	Q9BRT8	S91-p	cobW	LEKSLAVsQGGELyE			5
CBWD2	CBWD2	Q8IUF1	S91-p	cobW	LEKSLAVsQGGELyE			5
CBWD3	CBWD3	Q5JTY5	S91-p	cobW	LEKSLAVsQGGELyE			5
CBWD5	CBWD5	Q5RIA9	S91-p	cobW	LEKSLAVsQGGELyE			5
CBWD6	CBWD6	Q4V339	S91-p	cobW	LEKSLAVsQGGELyE			5
CBX1	CBX1	P83916	S172-p		EERLTWHsyPsEDDD		4	5
Cbx3	CBX3	P23198	S95-p		GTKRKsLsDsEsDDs		24	5
CBX3	CBX3	Q13185	S99-p		ksLsDsEsDDskskK		17	5
CBX4	CBX4	O00257	S467-p		PEVILLDsDLDEPID		3	5
CC2D1A	CC2D1A	Q6P1N0	Y916-p		LERQLQFyTEAARRL			5
CCAR1	CCAR1	Q8IX12	S1091-p		REVKkDLsQLQENLK		1	5
Ccdc105	CCDC105	Q9D4K7	Y372-p	Tektin	MKFNQEMyVTRGIIK		3	5
CEP89	CCDC123	Q96ST8	S114-p		SEMGRRssLPSFETL		1	5
Ccdc123	CCDC123	B1WBZ3	Y155-p		GDGRGAAyAVPLRRQ			5
CCDC130	CCDC130	P13994	S300-p	DUF572	LGIVRRRsRDVPEsP		5	5
CCDC138	CCDC138	Q96M89	T46-p		QSkYKRRtLtsPGDL			5
CCDC14	CCDC14	Q49A88	Y779-p	CCDC14	HNLDNTIyIPFARsT			5
CCDC159	CCDC159	P0C7I6	T127-p		VAKKPLEtSsSKVKA			5
CCDC159	CCDC159	P0C7I6	S129-p		KKPLEtSsSKVKAKT			5
CCDC25	CCDC25	Q86WR0	S204-p		sNQDGNDsDEFM___		25	5
CWC25	CCDC49	Q9NXE8	T16-p	Cir_N	KKsWHPQtLRNVEKV			5
CCDC50	CCDC50 iso2	Q8IVM0-2	S209-p		RsLSSSSsGKGRDNP			5
SPICE1	CCDC52	Q8N0Z3	T235-p	SPICE	IATQsQItPPGtPss		12	5
SPICE1	CCDC52	Q8N0Z3	T537-p		FEPAVLLtPPRQKsN		4	5
CCDC6	CCDC6	Q16204	Y356-p		tVssPIPytPsPsss		2	5
CCDC6	CCDC6	Q16204	S362-p		PytPsPsssRPIsPG		2	5
CCDC6	CCDC6	Q16204	S363-p		ytPsPsssRPIsPGL		4	5
BICDL1	CCDC64	Q6ZP65	Y131-p	HAP1_N	NQDMSRQyEQMHKEL			5
CCDC82	CCDC82	Q8N4S0	S220-p	DUF4196	VVEDEGssVEMEQKt		9	5
CCDC86	CCDC86	Q9H6F5	S37-p		rALVEFEsNPEEtRE		2	5
CCDC86	CCDC86	Q9H6F5	S128-p		SEEAPKCsQDQGVLA		9	5
CCDC9	CCDC9	Q9Y3X0	S349-p	DUF4594	SSRRRRkssRPQAkA			5
CCDC91	CCDC91	Q7Z6B0	S414-p		DQVIRQRsLssLELF		1	5
CCDC91	CCDC91	Q7Z6B0	S416-p		VIRQRsLssLELFLS		3	5
CCDC93	CCDC93	Q567U6	T355-p		NEAkkTLtELkTySE			5
PTK7	CCK4	Q13308	T785-p		ATNKRHstsDkMHFP		1	5
CCNB2	CCNB2	O95067	S11-p		LRRPtVssDLENIDt		2	5
CCND3	CCND3	P30281	T283-p		QGPsQtstPtDVtAI	4	2	5
CCNL1	CCNL1	Q9UK58	T325-p		KGLNPDGtPALstLG		14	5
CCNYL1	CCNYL1	Q8N7R7	S342-p		CRAAMRRsFsADNFI		8	5
CCR1	CCR1	P32246	S341-p		DRLERVsstsPstGE		2	5
Ccrn4l	CCRN4L	O35710	T61-p		AARSRPRtVsSMGNG			5
CCT4	CCT4	P50991	Y24-p		GGrGkGAyQDrDkPA			5
Cct4	CCT4	Q7TPB1	Y449-p	Cpn60_TCP1	TLsGMEsyCVRAFAD			5
CCT4	CCT4	P50991	S463-p	Cpn60_TCP1	DAMEVIPstLAENAG			5
CCT4	CCT4	P50991	T464-p	Cpn60_TCP1	AMEVIPstLAENAGL			5
CD164	CD164	Q04900	Y194-p	MGC-24	CKSkERNyHTL____			5
Cd19	CD19	P25918	Y493-p		SSLGSQSyEDMRGIL	3		5
CD22	CD22	P20273	Y796-p		DCDDTVTySALHkRQ		2	5
CD248	CD248	Q9HCU0	Y726-p		NKRITDCyRWVIHAG		1	5
CD2AP	CD2AP	Q9Y5K6	S86-p		AsLVQRIstyGLPAG		1	5
CD2AP	CD2AP	Q9Y5K6	S224-p		GDIFkEGsVkLRtRt		15	5
CD247	CD3Z	P20963	S58-p	TCR_zetazeta	LRVKFSRsADAPAyQ		1	5
PTPRC	CD45	P08575	Y710-p	Y_phosphatase	SNyINASyIDGFkEP			5
CD46	CD46 iso4	P15529-4	T359-p		AEyAtyQtkSttPAE			5
CDC25B	CDC25B	P30305	S249-p	M-inducer_phosp	kMEVEELsPLALGRF	2	12	5
CDC25B	CDC25B	P30305	T355-p	M-inducer_phosp	NkRRRsVtPPEEQQE	1		5
CDC25C	CDC25C	P30307	S122-p		DQHLMKCsPAQLLCS	1	3	5
CDC27	CDC27	P30260	T383-p		RRssRLFtsDssttk		2	5
CDC40	CDC40	O60508	Y85-p		EVQyNPtyETMFAPE			5
CDC40	CDC40	O60508	Y135-p		QRRTFATyGyALDPS			5
CDC42EP1	CDC42EP1	Q00587	S101-p		APPRrMAsPPAPsPA		16	5
CDC42EP3	CDC42EP3	Q9UKI2	S91-p		FFRANstsDsVFTEt		2	5
CDC42EP3	CDC42EP3	Q9UKI2	S100-p		sVFTEtPsPVLKNAI		14	5
CDC42EP4	CDC42EP4	Q9H3Q1	S109-p		MLGsLRDsALFVkNA		12	5
CDC42SE2	CDC42SE2	Q9NRR3	Y66-p		QMQSKGGyGGGMPAN			5
CDC5L	CDC5L	Q99459	S390-p		LNtPLHEsdFsGVtP		7	5
CDC5L	CDC5L	Q99459	S427-p	Myb_Cef	AEGLtPRsGttPkPV		1	5
Cdh2	CDH2	Q9Z1Y3	Y820-p	Cadherin_C	PIHAEPQyPVRSAAP			5
CDK1	CDK1	P06493	Y270-p	Pkinase	LLskMLIyDPAkRIs			5
CDK11B	CDK11B	P21127	S65-p		MEItIRNsPyRREDs		14	5
CDK11B	CDK11B	P21127	S113-p		KEKRRHRsHsAEGGk		4	5
CDK11B	CDK11B	P21127	S115-p		KRRHRsHsAEGGkHA	1	4	5
Cdk11b	CDK11B	P24788	S578-p	Pkinase	GLAREyGsPLKAytP		12	5
CDK12	CDK12	Q9NYV4	S382-p		SSSRSRHssIsPVRL		6	5
CDK13	CDK13	Q14004	S337-p		RASQSLRsRKsPsPA		1	5
CDK13	CDK13	Q14004	S348-p		PsPAGGGssPysRRL		4	5
CDK13	CDK13	Q14004	S367-p		sPysRRRsPsYsRHs		3	5
Cdk13	CDK13	Q69ZA1	S384-p		YERGGDVsPsPysSS		13	5
CDK13	CDK13	Q14004	T588-p		KEkTkPLtPsIGAKE		9	5
CDK17	CDK17	Q00537	S75-p		PPLRRPHsVIGGsLG		8	5
CDK17	CDK17	Q00537	S146-p		EDLNkRLsLPADIRI		35	5
CDK17	CDK17	Q00537	S176-p		DQPMSRRsRRAsLsE			5
CDK5	CDK5	Q00535	T14-p	Pkinase	LEkIGEGtyGtVFkA		5	5
CDK5RAP2	CDK5RAP2	Q96SN8	S400-p		ENHRLRRsIKkITQE			5
C2CD5	CDP138	Q86YS7	T278-p		NEDPNPNtHssGPst		3	5
C2CD5	CDP138	Q86YS7	S341-p		LLRQQtQsALEQREF			5
CDR2	CDR2	Q01850	T418-p		EPVSsPttPPEyKAL			5
CELSR2	CELSR2	Q9HCU4	Y2679-p		sGksQPSyIPFLLRE			5
CELSR3	CELSR3	Q9NYQ7	Y3051-p		AASYGRIyAGGGtGs		1	5
CENPC	CENPC1	Q03188	S225-p	CENP_C_N	IEIDNKVsDEEDKtS		21	5
CENPF	CENPF	P49454	S1255-p		sNLQDMQsQEIsGLK		7	5
CENPF	CENPF	P49454	S2922-p		sVTEKRLssGQNkAS		4	5
CENPF	CENPF	P49454	S2923-p		VTEKRLssGQNkASG			5
CENPI	CENPI	Q92674	S17-p	CENP-I	VQAQNRtsQGSSsFQ		1	5
CENPQ	CENPQ	Q7L2Z9	S249-p	CENP-Q	LDILHNssQMKsMst	1	7	5
CENPT	CENPT	Q96BT3	S125-p	CENP-T_N	VQPSRQEsSCGSLEL			5
Cenpu	CENPU	Q8C4M7	S182-p	CENP-U	PRRTRLHsAQLsPVD		9	5
Cenpu	CENPU	Q8C4M7	S186-p	CENP-U	RLHsAQLsPVDEtPA		10	5
Acap1	CENTB1	Q8K2H4	Y297-p	PH	IQNNQLVyQKKYKDP			5
Acap1	CENTB1	Q8K2H4	Y381-p		GPGQVSGyHAPGSAA			5
ACAP1	CENTB1	Q15027	T389-p		LAIGsAAtLGsGGMA		2	5
ACAP2	CENTB2	Q15057	S378-p		SEKLDKkssPstGsL		3	5
Acap2	CENTB2	Q6ZQK5	Y734-p		MREsEGLyGQPGDET		1	5
Agap2	CENTG1	Q3UHD9	S802-p		RNLARALstDCTPSG		5	5
CEP104	CEP104	O60308	Y187-p		DPALEGTyARkSDYI			5
CEP131	CEP131	Q9UPN4	S47-p		kPIVRsVsVVTGsEQ	1	16	5
CEP152	CEP152	O94986	Y1646-p		YLSEETTyLEPGkIS		1	5
CEP152	CEP152 iso1	O94986-1	Y175-p		ESERQIRyLNHQLVI			5
CEP162	CEP162	Q5TB80	Y515-p		AsVRSSGyGKPssPL			5
CEP170	CEP170	Q5SW79	T632-p		VRstGsAtsLAsQGE		2	5
CEP170	CEP170	Q5SW79	S832-p	CEP170_C	DKKESSKsLVRQGsF			5
CEP170	CEP170	Q5SW79	T863-p	CEP170_C	INKQTsstPSSLALT		3	5
CEP170	CEP170	Q5SW79	T1028-p	CEP170_C	DLtDDDQtsSVPHsA			5
CEP170	CEP170	Q5SW79	S1167-p	CEP170_C	sLsARsDsEAtISRS		7	5
CEP170	CEP170	Q5SW79	T1235-p	CEP170_C	SRWRRFPtDyAstsE			5
CEP170	CEP170	Q5SW79	T1259-p	CEP170_C	PKHTRLRtsPALKtT		3	5
CEP170	CEP170	Q5SW79	Y1291-p	CEP170_C	RIKEQEDyIRDWTAH			5
CEP170B	CEP170B	Q9Y4F5	T1285-p	CEP170_C	HtSTATQtPRAGsSS			5
CEP350	CEP350	Q5VT06	S2460-p		DRLLELKsPtELMKs		14	5
CEP44	CEP44	Q9C0F1	S313-p		sEDyAsCsDMDLLNP			5
CEP44	CEP44	Q9C0F1	S342-p		SSGyStAssDstPRA			5
CEP55	CEP55	Q53EZ4	Y228-p		KkPESEGyLQEEkQk			5
CEP72	CEP72	Q9P209	S346-p		VGRFQtFsDQEGLGC		3	5
CEP78	CEP78	Q5JTW2	S644-p		ATEQRQEsFEGFIAR		5	5
CEP78	CEP78	Q5JTW2	S654-p		GFIARMCsPsPDATS		4	5
CES1	CES1	P23141	Y403-p	COesterase	IPEATEkyLGGtDDT			5
Cfap97	CFAP97	Q6ZPR1	S160-p		YytDGEEssDDGKKY		4	5
Cfap97	CFAP97	Q6ZPR1	S161-p		ytDGEEssDDGKKYV		4	5
Cgnl1	CGNL1	Q6AW69	S294-p		PILDGARsRRsssss		1	5
CGNL1	CGNL1	Q0VF96	S296-p		DGARsRRsssssttP		3	5
TRPM7	ChaK1	Q96QT4	S1407-p		KFFVstPsQPsCKsH	1	3	5
Chchd3	CHCHD3	Q9CRB9	S51-p	DUF737; DUF737	SKSQRyssVyGAsVs		9	5
CHD1	CHD-1	O14646	T178-p		EKssCDEtEsDyEPK		1	5
Chd1	CHD-1	P40201	S1684-p		RsPLDQRsPyGsRsP		3	5
Chd4	CHD-4	Q6PDQ2	S1360-p		sDNQsDYsVAsEEGD			5
CHD4	CHD-4	Q14839	S1537-p		MsQPGsPsPKtPtPs		19	5
CHD4	CHD-4	Q14839	S1544-p		sPKtPtPstPGDtQP		5	5
CHD6	CHD-6	Q8TD26	T1339-p		DIPERGNtDKEDNAE		3	5
CHD7	CHD-7	Q9P2D1	T2472-p		FILPNVStPVSDAFK		1	5
CHD8	CHD-8	Q9HCK8	S1995-p		QytsRtAsPLPLRPD		23	5
CHD8	CHD-8	Q9HCK8	S2211-p		tPGEYGDsPVPtPRS		6	5
CHD9	CHD-9	Q3L8U1	T2113-p		AARTEPLtPNPASKK		5	5
CHDH	CHDH	Q8NE62	Y277-p	GMC_oxred_N	TRAVGVEyVKNGQSH			5
CHERP	CHERP	Q8IWX8	S815-p		GRRrRsRsRsPtPPs		24	5
CHERP	CHERP	Q8IWX8	Y903-p		NyRRNksysFIArMK			5
Cherp	CHERP	Q8CGZ0	S913-p		YRRNKsYsFIARMKA		3	5
CHGA	CHGA	P10645	S322-p	Granin	GLFRGGKsGELEQEE	1	6	5
Chgb	CHGB	O35314	Y292-p	Granin	SQSNKPsyEGRRPLs			5
Chgb	CHGB	O35314	Y357-p	Granin	QAPQGLQyQGRGsEE			5
Chgb	CHGB	O35314	Y501-p	Granin	VSFPDRQyAPyPTTE			5
CHEK1	Chk1	O14757	S301-p		IQsNLDFsPVNsAss	3	18	5
CHMP1A	CHMP1A iso3	A6NG32	Y75-p		QGADsCDyEGGDQEy			5
Chordc1	CHORDC1	Q9D1P4	T199-p	CHORD	WSCCRRKtsDFNtFL		1	5
VSX2	CHX10	P58304	S305-p	OAR	QEELRENsIAVLRAK			5
CSNK1A1	CK1A	P48729	T321-p		GQGQQAQtPtGkQtD	1	19	5
CSNK1D	CK1D	P48730	T344-p		tQEVAPPtPLtPtsH		1	5
CSNK1G1	CK1G1	Q9HCP0	S361-p	CK1gamma_C	HTHRDRPsQQQPLRN	1	3	5
CSNK1G3	CK1G3	Q9Y6M4	Y68-p	Pkinase	kNLytNEyVAIKLEP		2	5
CKAP2	CKAP2	Q8WWK9	T596-p	CKAP2_C	LIKyNVsttPyLQsV	1	3	5
CKAP2L	CKAP2L	Q8IYA6	S114-p		CVSSNPyskPssksF			5
CKAP5	CKAP5	Q14008	Y1854-p		kEGLAELyEYkKkys			5
CKB	CKB	P12277	Y269-p	ATP-gua_Ptrans	TLFkSkDyEFMWNPH			5
CLASP1	CLASP1	Q7Z460	S594-p		KsVsTTGsLQRsRsD		14	5
CLASP1	CLASP1	Q7Z460	S633-p		AAALPPGsyAsLGRI			5
CLASP1	CLASP1	Q7Z460	S686-p		PAGAGsRsssPGKLL			5
CLASP1	CLASP1	Q7Z460	T730-p		sQGCsREtsPNRIGL			5
CLASP1	CLASP1	Q7Z460	S731-p		QGCsREtsPNRIGLA			5
CLASP1	CLASP1	Q7Z460	T796-p		NAMRVLststDLEAA		1	5
Clasp1	CLASP1	Q80TV8	S1088-p		SSNTGVGsPsNtIGR		22	5
Clasp1	CLASP1	Q80TV8	S1193-p		IEkFSFRsQEDLNEP		25	5
Clasp1	CLASP1 iso3	A5D6Q8	S647-p		IRtRRQssGsttNVA		6	5
Clasp1	CLASP1 iso3	A5D6Q8	T651-p		RQssGsttNVAsTPs		2	5
Clasp2	CLASP2	Q8BRT1	S14-p		KRICDyKsFDDEEsV		7	5
CLASP2	CLASP2	O75122	S503-p		IPRsQGCsREAsPsR		8	5
Clasp2	CLASP2	Q8BRT1	S531-p		RIPRPsVsQGCsREA		13	5
CLASP2	CLASP2	O75122	S892-p		GtQssMGsPLtRPTP		4	5
CLASP2	CLASP2	O75122	Y1140-p		QPARFKNyAELTVMK			5
CLSPN	claspin	Q9HAW4	S954-p		kFtsQDAstPAssEL		5	5
Cldn11	Claudin-11	Q60771	S197-p		FyyssGsssPtHAkS		3	5
Cldn18	Claudin-18	P56857	Y214-p		SNFKAVSyHASGQNV			5
Cldn18	Claudin-18	P56857	Y244-p		NTRNKKIyDGGARtE			5
CLDN3	Claudin-3	O15551	S203-p		VVysAPRstGPGAsL		5	5
Cldn5	Claudin-5	O54942	Y217-p		GDyDkkNyV______			5
Clca2	CLCA2	Q4H2C5	Y90-p	CLCA	TWKSKSEyLMPKRES			5
Clcc1	CLCC1	Q99LI2	S433-p	MCLC	RFHsGNKsPEVLRAF		18	5
CLEC17A	CLEC17A	Q6ZS10	Y52-p		EEEEDDDyENSTPPY		1	5
CLEC17A	CLEC17A	Q6ZS10	Y78-p		EEEEDDDyENSTPPY		1	5
CLIC1	CLIC1	O00299	S146-p	GST_C_2	VLDNYLtsPLPEEVD		2	5
CLIP4	CLIP4	Q8N3C7	S627-p	CAP_GLY	SVKLHEGsQVLLTSS			5
CLK1	CLK1	P49759	T138-p		KSHRRKRtRsVEDDE		12	5
CLK2	CLK2	P49760	S14-p		yHssERGsRGsYREH		1	5
CLK2	CLK2	P49760	S17-p		sERGsRGsYREHYRS		1	5
CLK2	CLK2	P49760	S98-p		yDTDyRHsYEyQREN		6	5
Clk3	CLK3	O35492	S157-p		HHCKRyRsPEPDPYL		17	5
CLK4	CLK4	Q9HAZ1	S138-p		HRRKRsRsIEDDEEG		19	5
CLN3	CLN3	Q13286	S14-p		SRRRFsDsEGEEtVP		31	5
Cltc	CLTC	Q68FD5	Y900-p	Clathrin	FLRENPyyDSRVVGk		1	5
Cltc	CLTC	P11442	Y900-p	Clathrin	FLRENPyyDSRVVGK			5
CLTC	CLTC	Q00610	S1229-p	Clathrin	sNFGrLAstLVHLGE		1	5
Cltc	CLTC	P11442	Y1438-p	Clathrin	AHTRAVNyFSkVKQL			5
CLTC	CLTC	Q00610	Y1513-p	Clathrin	EFRRIAAyLFkGNNR			5
Cltc	CLTC	P11442	Y1513-p	Clathrin	EFRRIAAyLFkGNNR			5
NCAPD2	CNAP1	Q15021	T1331-p		RyQPLAstAsDNDFV		5	5
Cnksr2	CNKSR2	Q9Z1T4	Y352-p	DUF1170	SSALQDLyIPPPPAE			5
Cnksr2	CNKSR2	Q9Z1T4	Y446-p	DUF1170	PIsMPVEyNWVGDyE			5
Cnksr2	CNKSR2	Q9Z1T4	Y482-p	DUF1170	EKIAQEEyMFQRNSK			5
Cnksr2	CNKSR2	Q9Z1T4	S906-p		REEKLGDsLQDLyRA		1	5
Cnksr2	CNKSR2	Q9Z1T4	Y911-p		GDsLQDLyRALEEAS			5
Cno	CNO	Q8VED2	S177-p		RRLLHTIsVPALFRS		1	5
Cnrip1	CNRIP1	Q5M7A7	Y89-p	CNRIP1	RVVyTGIyDtEGVAP			5
Cnst	CNST	Q8CBC4	S36-p		VTRLPsVsDENENQL			5
Cobll1	COBLL1	Q3UMF0	T304-p		QtAsAPAtPLVSKHR		18	5
Cobll1	COBLL1	Q3UMF0	S801-p		sNPKPKPsNEItREY			5
Cobll1	COBLL1	Q3UMF0	T1217-p		LKRQssLtFQSsDPE		7	5
COG4	COG4	Q9H9E3	Y123-p		DLAkNrLyQAIQRAD		1	5
COL19A1	COL19A1	Q14993	S81-p		KTCFKLGsALLIRDT		6	5
COL4A3BP	COL4A3BP	Q9Y5P4	S123-p		KtEsGyGsEssLRRH		7	5
Copa	COPA	Q8CIE6	T591-p	Coatomer_WDAD	ECRPRVLtIDPTEFk		3	5
COPG1	COPG	Q9Y678	S593-p		MAEQRTEstPItAVk		4	5
Copg2	COPG2	Q9QXK3	Y826-p	Coatomer_g_Cpla	NKNSHsLyLAGVYRG			5
GPS1	COPS1	Q13098	S240-p	RPN7	EQRGERDsQtQAILT		3	5
Coq9	COQ9	Q8K1Z0	S81-p		PPRYtDQsGEEEEDY		24	5
Cobl	cordon-bleu	Q5NBX1	S868-p		CTIKRAPsTTITATP			5
CORO7	coronin 7	P57737	S879-p		APARRAPssAQyLEE		4	5
CTTN	Cortactin iso3	Q14247-3	Y154-p	HS1_rep	KHASQKDySSGFGGK			5
CTTN	Cortactin iso3	Q14247-3	T364-p		QARAKTQtPPVsPAP			5
COTL1	COTL1	Q14019	T141-p		GANyDAQtE______		3	5
CCP110	CP110	O43303	S384-p		RRRsRtssACHILIN		1	5
CPNE1	CPNE1	Q99829	T260-p		KsYkNSGtIRVKICR		1	5
CPNE8	CPNE8	Q86YQ8	T554-p		SPAPPPytPPtHVLQ		3	5
CPS1	CPS1	P31327	Y529-p		kRGVLkEyGVKVLGT			5
CPS1	CPS1	P31327	Y590-p	CPSase_L_D2	PVMIRsAyALGGLGS		2	5
CPS1	CPS1	P31327	Y732-p	CPSase_L_D2	LASkATGyPLAFIAA			5
CPSF3	CPSF3	Q9UKF6	T681-p	CPSF73-100_C	QRLyEALtPVH____		13	5
CPSF6	CPSF6	Q16630	S487-p		IESkSYGsGsRRERs			5
CPSF6	CPSF6	Q16630	S489-p		SkSYGsGsRRERsRE			5
CPSF6	CPSF6	Q16630	S502-p		RERDHsRsREKSRRH			5
CR2	CR2	P20023	Y108-p	Sushi	KIRGSTPyRHGDSVT			5
CRB3	CRB3	Q9BUF7	Y93-p		KRQTEGtyRPsSEEQ			5
CRBN	CRBN iso2	Q96SW2-2	S24-p		HLPLLPEsEEEDEME			5
CREM	CREM iso2	Q03060-2	S87-p	pKID	EILSRRPsYRKILNE			5
CIT	CRIK	O14578	S1350-p		sstPEEFsRRLKERM			5
CIT	CRIK	O14578	S1981-p		RPLEREKsPGRMLst		1	5
CRIP2	CRIP2	P52943	S115-p		KGPsRAssVtTFtGE		7	5
CRK	CRK	P46108	Y190-p		PVPYVEKyRPAsAsV		3	5
CRK	CRK	P46108	S196-p		KyRPAsAsVsALIGG			5
DPYSL2	CRMP-2	Q16555	Y32-p		VNDDQsFyADIYMED		4	5
DPYSL2	CRMP-2	Q16555	T521-p		tPAssAktsPAkQQA		10	5
DPYSL3	CRMP-4	Q14195	Y32-p		VNDDQsFyADIYMED		3	5
Dpysl3	CRMP-4	Q62188	T507-p		DGPVFDLtttPkGGt		3	5
DPYSL3	CRMP-4 iso2	Q14195-2	Y19-p		HEDDLPVyLARPGTT			5
CS	CS	O75390	Y80-p	Citrate_synt	RGMkGLVyEtsVLDP		1	5
CSDE1	CSDE1	O75534	Y597-p		EEADPTIySGkVIRP		1	5
Csf2rb2	CSF2RB iso2	P26954	Y861-p		LSVKKFPyQPLPQAP			5
CSF1R	CSFR	P07333	Y556-p		RWKIIEsyEGNsytF		2	5
CSF1R	CSFR	P07333	Y571-p		IDPtQLPyNEKWEFP			5
Csk	CSK	P41241	Y184-p		VAAQDEFyRSGWALN		2	5
Cspg5	CSPG5 iso2	Q71M36-2	S477-p	Neural_ProG_Cyt	HNDNFsLstIAEGSH		1	5
CSPP1	CSPP1	Q1MSJ5	S904-p		QRPPsVDsIIRSFIH		3	5
CSRP1	CSRP1	P21291	Y71-p		KKYGPkGyGyGQGAG		2	5
Csrp3	CSRP3	P50462	S95-p		LGLQFQQsPKPARAA		6	5
CST4	CST4	P01036	Y35-p	Cystatin	RIIPGGIyDADLNDE			5
CST6	CST6	Q15828	S4-p		____MARsNLPLALG			5
CSTB	CSTB	P04080	S45-p	Cystatin	FkAVSFksQVVAGtN		3	5
CTDP1	CTDP1	Q9Y5B0	S338-p		APPGSREsQtRKKVN			5
CTDSPL2	CTDSPL2	Q05D32	T116-p		EAGsyEMtNQHVKQN			5
Ctnna1	CTNNA1	P26231	Y419-p	Vinculin	NEKEVkEyAQVFREH		1	5
Ctnna1	CTNNA1	P26231	T645-p	Vinculin	LDDsDFEtEDFDVRs		7	5
Ctnna1	CTNNA1	P26231	T654-p	Vinculin	DFDVRsRtsVQtEDD	1	13	5
Ctnna2	CTNNA2	Q61301	S651-p	Vinculin	QEDyDVRsRtsVQtE		15	5
Ctnna2	CTNNA2	Q61301	S933-p		QtRVRRGsQKKHIsP			5
Ctnnd1	CTNND1	P30999	S346-p		LAQHERGsLAsLDsL		22	5
Ctnnd1	CTNND1	P30999	S352-p		GsLAsLDsLRkGMPP		23	5
CTNND1	CTNND1	O60716	Y395-p		AyLQHLCyRNDKVKT			5
CTNND1	CTNND1 iso3	O60716-3	Y217-p		PDGySRHyEDGyPGG			5
CTNND1	CTNND1 iso3	O60716-3	S331-p		MIGEEVPsDQyyWAP			5
CTNND1	CTNND1 iso4	O60716-4	Y174-p		ASSVSNNyIQTLGRD			5
CTNND1	CTNND1 iso4	O60716-4	Y221-p		SRHyEDGyPGGSDNy			5
CTNND1	CTNND1 iso4	O60716-4	S252-p		MEGyRAPsRQDVyGP			5
JUP	CTNNG	P14923	Y724-p		HMDMDGDyPIDtysD		1	5
CTPS1	CTPS	P17812	S574-p		ysDrsGsssPDsEIt	1	33	5
CTPS2	CTPS2	Q9NRF8	S568-p		LsSsDrysDAsDDsF	1	28	5
CTTNBP2NL	CTTNBP2NL	Q9P2B4	S523-p		QGPIKPVsPNssPFG		13	5
CTTNBP2NL	CTTNBP2NL	Q9P2B4	S568-p		PLsPGIKsPtIPRAE		21	5
CUEDC1	CUEDC1	Q9NWM3	S10-p		SLFRRSssGsGGGGt			5
CUL4B	CUL4B iso1	Q13620-1	S29-p		sAtdGNtsttPPtsA		1	5
CUX1	CUTL1	P39880	Y351-p		KLKGQADyEEVKKEL			5
CWF19L1	CWF19L1	Q69YN2	S144-p		RMMLCTtsQFKGVDI		2	5
CWF19L2	CWF19L2	Q2TBE0	T409-p		CsGFRKPtKNsEERL			5
CWF19L2	CWF19L2	Q2TBE0	S412-p		FRKPtKNsEERLTSW			5
Cxadr	CXADR	P97792	S332-p		DFERAPQsPtLAPAk		14	5
CXCR4	CXCR4	P61073	T342-p		GGHssVstEsEsssF		1	5
CXCR4	CXCR4	P61073	S348-p		stEsEsssFHss___		7	5
Cyb5r1	CYB5R1	Q9DB73	Y84-p	FAD_binding_6	LPVGKHVyLSARIDG			5
CYP21A2	CYP21A2	P08686	T76-p	p450	VVLNSKRtIEEAMVK			5
DAB2	DAB2	P98082	T329-p		ENsssSstPLsNGPL		1	5
Dact3	DACT3	Q0PHV7	S6-p		__MIRAFsFPVsPER		5	5
Dact3	DACT3	Q0PHV7	S10-p		RAFsFPVsPERGRLR		8	5
DACT3	DACT3	Q96B18	T315-p		ERVGGHPtsPAALSR		2	5
DAG1	DAG1	Q14118	S814-p	DAG1	skPPPsSsMPLILQE		1	5
DAG1	DAG1	Q14118	T884-p	DAG1	GSRPkNMtPyRsPPP		3	5
DAPK3	DAPK3	O43293	Y305-p		KtTRLkEytIksHss		1	5
CCDC88C	Daple	Q9P219	S1444-p		LESsDPAsPAASQPL		3	5
DARS	DARS	P14868	S192-p	tRNA-synt_2	IDLrTSTsQAVFRLQ			5
DIDO1	DATF1	Q9BTC0	S523-p		PEKtAAPsPsLLYKS		12	5
DAXX	DAXX	Q9UER7	Y124-p	Daxx	RSRPAkLyVyINELC			5
DAXX	DAXX	Q9UER7	Y126-p	Daxx	RPAkLyVyINELCTV			5
Ccar2	DBC-1	Q8VDP4	S222-p		KKPRHDLsPyRVHLt		11	5
DBN1	DBN1	Q16643	S312-p		AGsCDVPsPFNHRPG		5	5
Dbn1	DBN1	Q9QXS6	S387-p		PIPtRsPsDsstAst		6	5
Dbn1	DBN1	Q9QXS6	S658-p		SEGyFsQsQEEEFAQ	1	4	5
DBNL	DBNL	Q9UJU6	S232-p		QEQGGEAsPQRtWEQ	1	29	5
Dclk1	DCAMKL1	Q9JLM8	S32-p		SRVNGLPsPtHsAHC		9	5
Dclk1	DCAMKL1	Q9JLM8	S330-p		stPRsGKsPsPsPts		13	5
DCBLD2	DCBLD2	Q96PD2	Y649-p		EEGKEAGyADLDPyN		2	5
DCBLD2	DCBLD2	Q96PD2	S724-p		tLLsRtDsCssAQAQ		6	5
Dcc	DCC	P70211	T1219-p	Neogenin_C	DAGSSMStLERSLAA			5
DCHS2	DCHS2	Q6V1P9	S913-p	Cadherin	LSYDYRPsyRMSVIA		1	5
DCK	DCK	P27707	T64-p	dNK	RWCNVQstQDEFEEL		1	5
DCLRE1A	DCLRE1A	Q6PJP8	S490-p		QNTIRkLsSENLNAK		4	5
DCLRE1A	DCLRE1A	Q6PJP8	S590-p		INLNPVPsPNQKRSS		10	5
DCLRE1A	DCLRE1A	Q6PJP8	S653-p		EGACQKRsDHLINtE			5
DDB1	DDB1	Q16531	T640-p		TQPtVLRtFRSLstT			5
Ddb1	DDB1	Q3U1J4	S645-p		LRTFRSLstTNVFAC		1	5
ASAP2	DDEF2	O43150	Y724-p		EDRPIsFyQLGsNQL			5
DDHD2	DDHD2	O94830	T186-p		DDWGstPtEQGRPRT			5
Ddi2	DDI2	A2ADY9	S194-p		QERIRLFsADPFDLE		5	5
Ddr2	DDR2	Q62371	Y521-p		GPEGVPHyAEADIVN			5
DDX21	DDX21	Q9NR30	T22-p		tAMkkGEtLRkQTEE			5
DDX21	DDX21	Q9NR30	S84-p		AKKKEEPsQNDIsPk		4	5
DDX24	DDX24	Q9GZR7	S82-p		KRKAQAVsEEEEEEE		45	5
INTS6L	DDX26B	Q5JSJ4	T525-p		RGLLDQLtRMRSNLL			5
DDX3X	DDX3	O00571	S62-p		kDSSGWssskDkDAy		1	5
DDX3X	DDX3	O00571	Y243-p	DEAD	LPILSQIySDGPGEA		2	5
Ddx3x	DDX3	Q62167	S606-p		ARDYRQssGASSSsF		3	5
DHX30	DDX30	Q7L2E3	Y968-p		yLEENLLyAPSLRFI			5
DDX42	DDX42	Q86XP3	S754-p		QGHNsPDsPVtsAAK		12	5
DDX55	DDX55	Q8NHQ9	S544-p		KRKREEGsDIEDEDM		32	5
DDX6	DDX6	P26196	S16-p		PVIMGLssQNGQLRG		1	5
DDX6	DDX6	P26196	T439-p		GLAINLItyDDRFNL			5
DHX9	DDX9	Q08211	Y1173-p		ryDNGsGyrrGGSSY			5
DENND1B	DENND1B	Q6P3S1	S481-p		DyGTCSssVQytPVy			5
DENND1B	DENND1B	Q6P3S1	Y488-p		sVQytPVyKLHNEKG			5
DENND2A	DENND2A	Q9ULE3	S404-p		CVLNFPAsPTssIPD			5
ST5	DENND2B	P78524	Y396-p		kPkRTFEyEADKNPK			5
DENND4A	DENND4A	Q7Z401	S1199-p		sKsIStPsARRDLAE			5
DENND4C	DENND4C	Q5VZ89	S528-p		KKLyPQLsSVHQKTQ			5
DENND4C	DENND4C	Q5VZ89	S1296-p		ENPEsEkssPAVsRS		3	5
DENND4C	DENND4C	Q5VZ89	S1325-p		THKERstsLsALVRs		24	5
Dennd4c	DENND4C	A6H8H2	S1635-p		RNVsLTRsHsVGGPL			5
Dennd4c	DENND4C	A6H8H2	S1637-p		VsLTRsHsVGGPLQN		8	5
DENND4C	DENND4C	Q5VZ89	T1660-p		RPFHGIstVsLPNsL			5
DERL1	DERL1	Q9BUN8	T202-p	DER1	GGRNFLstPQFLYRW		3	5
ELP5	DERP6	Q8TE02	Y302-p		IFYEPDAyDDLDQED			5
Des	desmin	P31001	S68-p	Filament_head	GGAGGLGsLrSSRLG		3	5
Des	desmin	P31001	S81-p	Filament_head	LGTTRAPsyGAGELL		3	5
Des	desmin	P31001	Y82-p	Filament_head	GTTRAPsyGAGELLD			5
Dsp	Desmoplakin	E9Q557	Y68-p		NDQNsDGyCQtGTMS			5
DSP	Desmoplakin	P15924	S157-p		RALYkAIsVPRVRRA		6	5
DSP	Desmoplakin	P15924	Y1116-p		EKITRLTyEIEDEKR			5
DSP	Desmoplakin	P15924	S2607-p		RNLtIRsssFsDtLE		2	5
DSP	Desmoplakin	P15924	Y2817-p		skGLPsPyNMssAPG		3	5
Dgcr14	DGCR14	O70279	T107-p	Es2	EPPPPYVtPAtFEtP			5
ESS2	DGCR14	Q96DF8	Y182-p	Es2	RARHAWLyQAEEEFE			5
ESS2	DGCR14	Q96DF8	T410-p		sRtAskYtDRALrAs		1	5
DGKD	DGKD	Q16760	T45-p		KLIRKVstSGQIRQK		1	5
DGKZ	DGKZ	Q13574	T443-p		RARRPQNtLKAsKKK			5
DGKZ	DGKZ	Q13574	S447-p		PQNtLKAsKKKKRAS		2	5
Dgkz	DGKZ iso3	Q05DE1	S76-p		GASRRRsstAPPTCN			5
Dgkz	DGKZ iso3	Q05DE1	T77-p		ASRRRsstAPPTCNP			5
DHCR7	DHCR7	Q9UBM7	Y382-p	ERG4_ERG24	PkVIECSyTSADGQR			5
DHRS13	DHRS13	Q6UX07	T264-p		APRGGAQtPLYCALQ			5
DHRS7B	DHRS7B	Q6IAN0	T154-p	adh_short	YRGtIMDtTVDVDkR			5
DHX38	DHX38	Q92620	T265-p		RGkYSDDtPLPtPSy		1	5
DHX38	DHX38	Q92620	T269-p		SDDtPLPtPSyKYNE		2	5
DHX38	DHX38	Q92620	T384-p		WETNRMLtSGVVHRL			5
DICER1	DICER1	Q9UPY3	Y1330-p	Ribonuclease_3	LKHAITtyLFCTYPD			5
DICER1	DICER1	Q9UPY3	S1470-p	Ribonuclease_3	FVkkIsLsPFSTTDS		7	5
DIP2A	DIP2A	Q14689	T279-p		kIQQLLNtLkRPKRP		6	5
DIP2B	DIP2B	Q9P265	T283-p		kIQQLLNtLkRPKRP		6	5
Diras2	DIRAS2	Q5PR73	S35-p	Ras	VkGTFREsYIPTVED		2	5
DIS3L2	DIS3L2	Q8IYB7	Y137-p	Rrp44_CSD1	DKETEAAyEsDIPEE		1	5
DIS3L2	DIS3L2	Q8IYB7	S139-p	Rrp44_CSD1	ETEAAyEsDIPEELC		4	5
DIS3L2	DIS3L2	Q8IYB7	S173-p		VEAQFDGsDsEDGHG		4	5
LOC100271840	DKFZP434B061	Q9UF83	T312-p		STVSITRtPPRAsPT			5
LOC100271840	DKFZP434B061	Q9UF83	S317-p		TRtPPRAsPTGTPsR			5
DLG1	DLG1	Q12959	Y447-p	PDZ_assoc	tPAsPARysPVskAV		1	5
DLG1	DLG1	Q12959	T791-p	Guanylate_kin	yNNHLyGtSVQSVRE			5
DLG3	DLG3 iso2	Q92796-2	S263-p		IKTKRkKsFRLsRKF		2	5
DMAP1	DMAP1	Q9NPF5	S353-p	DMAP1	LELGVELsPtPtEEL			5
DMAP1	DMAP1	Q9NPF5	T355-p	DMAP1	LGVELsPtPtEELVH			5
DMAP1	DMAP1	Q9NPF5	T357-p	DMAP1	VELsPtPtEELVHMF			5
Dmap1	DMAP1	Q9JI44	T446-p		DVVGAPLtPNsRKRR		13	5
SYNM	DMN	O15061	Y432-p		VRtFsPTyGLLRNTE			5
Synm	DMN	Q70IV5	S1044-p		ESLAKRSsPVPRsPD		3	5
CDC42BPG	DMPK2	Q6DT37	S1482-p		SGPQRPHsFsEALRR		7	5
CDC42BPG	DMPK2	Q6DT37	S1492-p		EALRRPAsMGsEGLG		5	5
DMWD	DMWD	Q09019	T465-p		RtRtLPGtPGttPPA		3	5
Dmwd	DMWD	Q08274	S487-p		RSLSRsNsLPHPAGG		9	5
DMXL1	DMXL1	Q9Y485	S1908-p		sKDCsPssPLKLDAR		9	5
DNAJA1	DNAJA1	P31689	Y52-p	DnaJ	FkQIsQAyEVLsDAk		1	5
DNAJA1	DNAJA1	P31689	S335-p		FPENGFLsPDkLsLL		28	5
DNAJB3	DNAJB3	Q8WWF6	Y53-p	DnaJ	FkQVAEAyEVLsDAk		2	5
Dnajb4	DNAJB4	Q9D832	Y172-p	DnaJ_C	KVSLEEIySGCTKRM	1	2	5
DNAJC17	DNAJC17	Q9NVM6	S269-p		LSkGSVLsERDyESL			5
DNAJC9	DNAJC9	Q8WXX5	S215-p		GLDEGVDsLkAAIQS		5	5
DYNC1H1	DNCH1	Q14204	T1882-p	AAA_6	VQDkLVQtPLtDrCY		1	5
DYNC1LI1	DNCLI1	Q9Y6G9	T213-p	DLIC	AsPQRRNtAsQEDKD		1	5
DYNC1LI1	DNCLI1	Q9Y6G9	S510-p	DLIC	TRKPVtVsPttPtsP		33	5
Dync1li1	DNCLI1	Q8R1Q8	S510-p	DLIC	TRKPAsVsPttPtsP		26	5
Dync1li1	DNCLI1	Q8R1Q8	T513-p	DLIC	PAsVsPttPtsPtEG		19	5
DNER	DNER	Q8NFT8	Y721-p		sPIAyEDysPDDkPL	1	1	5
DNMBP	DNMBP	Q6XZF7	S1353-p		YNPRRSHsDASVGSH		1	5
DNMT1	DNMT1	P26358	Y1405-p	DNA_methylase	RQLrGAQyQPILRDH			5
Dnmt3b	DNMT3B	O88509	S62-p		ETrGRRsssRLSKRE		1	5
DOCK2	DOCK2	Q92608	Y1617-p		KMkVEkEyGVREMPD			5
DOCK2	DOCK2	Q92608	T1799-p		DGDkktLtRKkVNQF			5
Dock4	DOCK4	P59764	S1933-p		VPLPHSLsIPVTSEP			5
DOCK7	DOCK7	Q96N67	T878-p		GGsVHyAtMARsAVR			5
DOCK7	DOCK7	Q96N67	S894-p		AsLNLNRsRsLsNsN		3	5
DOCK7	DOCK7	Q96N67	S1434-p		PERsPsGsAFGsQEN		6	5
Dock8	DOCK8	Q8C147	S2078-p		KPIFRVDsQKRDsFH		2	5
DOCK8	DOCK8	Q8NF50	S2082-p		VEsQKRDsFHRSsFR	1	3	5
DOCK9	DOCK9	Q9BZ29	Y340-p		EsRVKLFyLDPDAQk			5
Dok1	DOK1	P97465	Y376-p		PAPPRGLyDLPQEPR		5	5
DOK2	DOK2	O60496	S332-p		LADPLyDsIEEtLPP			5
DOK3	DOK3	Q7L591	Y453-p		DSTLEAQyRRLLELD		1	5
Dok4	DOK4	B0BNA8	Y165-p	IRS	QITHENIyLWDIHNP			5
CBARP	DOS	Q8N350	S304-p		HAsLDGAsPyFKVKK		7	5
DOT1L	DOT1L	Q8TEK3	T735-p		RPSskQNtPQyLAsP		1	5
DOT1L	DOT1L	Q8TEK3	S899-p		sRAERARstPsPVLQ		7	5
Dcx	Doublecortin	O88809	S306-p		GPMRRsKsPADsGND		2	5
Ankrd34b	DP58	Q3UUF8	S496-p		KMLLRRQsLQtEQIK		4	5
DR1	DR1	Q01658	S106-p		LKRRKAssRLENLGI		1	5
DRAP1	DRAP1	Q14919	S116-p		RRGRKPGsGGRkNGG			5
DRG1	DRG1	Q9Y295	Y94-p	MMR_HSR1	VYSEVAAyEFTTLTt			5
DRG1	DRG1	Q9Y295	Y240-p	MMR_HSR1_Xtn	VVEGNRVyIPCIYVL			5
DRG2	DRG2	P55039	S72-p	MMR_HSR1	VALIGFPsVGKSTFL		1	5
DROSHA	DROSHA	Q9NRR4	Y228-p		sPERLKHyDDHRHRD			5
ATN1	DRPLA	P54259	S101-p	Atrophin-1	QELPRPQsPsDLDsL		16	5
DSCR3	DSCR3	O14972	Y63-p	Vps26	VGVFEAFyNSVKPIQ			5
DSG1	DSG1	Q02413	Y633-p		CIDNsGVytNEyGGR			5
DSG1	DSG1	Q02413	Y1042-p		ARSRITKystVQYSK			5
DSN1	DSN1	Q9H410	S100-p	MIS13	RQsWRRAsMKETNRR	6	4	5
DTD1	DTD1	Q8TEA8	S205-p		GAEGDVssErEP___	1	24	5
DTNB	DTNB	O60941	T128-p	EF-hand_2	SEGRGKLtVFSVKAM			5
DTWD1	DTWD1	Q8N5C7	T181-p	DTW	PSFkRKRtEEQEFCD			5
DTX2	DTX2	Q86UW9	Y280-p		SLGSQPLyrSSLSHL			5
CTDNEP1	DULLARD	O95476	S49-p		RyDILPLsPVsRNRL		5	5
Duox2	DUOX2	Q9ES45	Y660-p		PGPKESSyPVTVQLL			5
DUSP11	DUSP11	O75319	Y274-p		FSENPHVyQRHHLPP			5
DUSP12	DUSP12	Q9UNI6	S335-p		KILPVLGsQTGKI__	1	2	5
DUX4L1	DUX4	Q9UBX2	T102-p	Homeobox	RRKRtAVtGsQtALL			5
DUX4L2	DUX4L2	P0CJ85	T102-p	Homeobox	RRKRtAVtGsQtALL			5
DUX4L3	DUX4L3	P0CJ86	T102-p	Homeobox	RRKRtAVtGsQtALL			5
DUX4L4	DUX4L4	P0CJ87	T102-p	Homeobox	RRKRtAVtGsQtALL			5
DUX4L5	DUX4L5	P0CJ88	T102-p	Homeobox	RRKRtAVtGsQtALL			5
DUX4L6	DUX4L6	P0CJ89	T102-p	Homeobox	RRKRtAVtGsQtALL			5
DUX4L7	DUX4L7	P0CJ90	T102-p	Homeobox	RRKRtAVtGsQtALL			5
DUX4L9	DUX4L9	Q6RFH8	T102-p	Homeobox	RRKRtAVtGsQtALL			5
DVL1	DVL1	O14640	Y17-p	DIX	MDEEETPyLVKLPVA			5
DVL1P1	DVL1L1	P54792	Y17-p	DIX	MDEEETPyLVKLPVA			5
DVL3	DVL3	Q92997	S622-p	Dsh_C	GPRERAPsERsGPAA	1		5
DNM3	DYN3	Q9UQ16	S773-p		SRRsPPPsPtTQRRP		6	5
Dctn2	dynactin 2	Q99KJ8	Y86-p	Dynamitin	TGYEsGDyEMLGEGL		1	5
DYNC1I2	DYNC1I2	Q13409	S101-p		stPsEAGsQDsGDGA		15	5
DYSF	DYSF	O75923	Y23-p	C2	DTDISDAyCsAVFAG			5
TCF3	E2A	P15923	S346-p		IYsPDHssNNFsssP			5
TCF3	E2A	P15923	S350-p		DHssNNFsssPstPV			5
E2F6	E2F6	O75461	Y50-p		NLEDNVQyVsMRKAL			5
Eap1	EAP1	Q8K3X4	S498-p		VSLSRAPsAPPGTGA		4	5
EBNA1BP2	EBNA1BP2	Q99848	Y265-p	Ebp2	kWNTREsyDDVSsFR		1	5
ECE1	ECE1	P42892	Y41-p		sLsEGDAyPNGLQVN			5
KIAA0368	ECM29	Q5VYK3	S635-p		RYIRtLMssGQMAPs			5
KIAA0368	ECM29	Q5VYK3	S642-p		ssGQMAPsssNKSGE			5
ECT2	ECT2	Q9H8V3	Y244-p		IMkPEWIyKAWERRN			5
Ect2	ECT2	Q07139	S372-p		SVsLLsLstPNsNRK		3	5
ECT2	ECT2	Q9H8V3	S891-p		LAGIPsPsLVSLPSF		4	5
EDC3	EDC3	Q96F86	S164-p	Edc3_linker	RRHNsWssssRHPNQ			5
EDC4	EDC4	Q6P2E9	S844-p		tCSTLAEsPRNGLQE		24	5
EDC4	EDC4	Q6P2E9	S879-p		QDAsAEQsDHDDEVA		25	5
EEA1	EEA1	Q15075	S15-p		RtPGRVGsQGsDLDs		3	5
EEF1A1	EEF1A1	P68104	S21-p	GTP_EFTU	GHVDSGkstttGHLI	1	3	5
EEF1A1	EEF1A1	P68104	T88-p	GTP_EFTU	EtSkyyVtIIDAPGH	1		5
EEF1A1	EEF1A1	P68104	T176-p	GTP_EFTU	EIVkEVstyIkkIGY		2	5
EEF1A1	EEF1A1	P68104	T261-p	GTP_EFTU_D2	ykIGGIGtVPVGrVE	1	5	5
EEF1A2	EEF1A2	Q05639	S21-p	GTP_EFTU	GHVDSGkstttGHLI	1	3	5
EEF1B2	eEF1B	P24534	S128-p	EF-1_beta_acid	ERLAQyEskkAkkPA		2	5
EEF1D	EEF1D	P29692	T129-p		HRAtAPQtQHVsPMR		16	5
EEF2	EEF2	P13639	T54-p	GTP_EFTU	AsArAGEtRFtDtRk		9	5
EEF2K	EEF2K	O00418	S61-p		SKVNkyysNLTksER	1		5
EEF2K	EEF2K	O00418	S445-p		sGDsGyPsEkRGELD	4	13	5
Eepd1	EEPD1	Q3TGW2	S173-p	HHH_3	REHGPFRsVEDLVRM		12	5
EFS	EFS	O43281	Y383-p	DUF3513	PMAEEyDyVHLKGMD		1	5
EFTUD2	EFTUD2	Q15029	Y73-p	EFTUD2	YPTAEEVyGPEVEtI			5
Egfr	EGFR	Q01279	Y871-p	Pkinase_Tyr	LGAEEkEyHAEGGkV	7	1	5
Egfr	EGFR	Q01279	S1071-p		AFLQRyssDPtGAVT	1	1	5
EGFR	EGFR	P00533	S1081-p		tGALtEDsIDDtFLP	3	5	5
EGFR	EGFR	P00533	S1104-p		VPkRPAGsVQNPVyH	1	3	5
EGFR	EGFR	P00533	T1131-p		HyQDPHstAVGNPEy			5
EGFR	EGFR	P00533	S1153-p		CVNStFDsPAHWAQk		1	5
EGLN1	EGLN1	Q9GZT9	S125-p		ADPAAAAsPCRAAAG	1	23	5
EHBP1	EHBP1	Q8NDI1	S171-p		AtDEDMQsLAsLMsM		20	5
EHBP1	EHBP1	Q8NDI1	Y768-p		TSkLGysysRDLDLA			5
Ehbp1l1	EHBP1L1	Q99MS7	S1704-p		EQRRRKVsRQLsRRE			5
Ehbp1l1	EHBP1L1	Q99MS7	S1708-p		RKVsRQLsRRERCTL			5
EHD1	EHD1	Q9H4M9	T454-p	EF-hand_4	tyDEIFytLsPVNGK		1	5
Ehmt1	EHMT1	Q5DW34	S433-p		KRRGKTDsPWIKPAR		1	5
EHMT2	EHMT2 iso2	Q96KQ7-2	S119-p		ATKSFPSsPSKGGSC			5
EI24	EI24	O14681	S56-p		LAQRRAQsIERKQES		10	5
Eif1ay	EIF1AX	Q8BMJ3	S102-p		YNADEARsLkAyGEL		2	5
EIF1AX	EIF1AX	P47813	Y106-p		EARsLkAyGELPEHA			5
Eif1a	EIF1AY	Q60872	S102-p		YNADEARsLkAyGEL		2	5
EIF1AY	EIF1AY	O14602	Y106-p		EARsLkAyGELPEHA			5
Eif2s1	eIF2-alpha	Q6ZWX6	Y150-p	EIF_2_alpha	KRPGyGAyDAFKHAV		1	5
EIF2A	EIF2A	Q9BY44	Y258-p	eIF2A	yGEQTLHyIATNGES			5
EIF2A	EIF2A	Q9BY44	Y428-p		FPAKTITyQAVPSEV			5
EIF3G	eIF3-delta	O75821	Y70-p	eIF3g	NIkTVTEykIDEDGK		1	5
EIF3B	eIF3-eta	P55884	S85-p		sGPsEsPsPPAAEEL		13	5
Eif3b	eIF3-eta	Q8JZQ9	S228-p	RRM_1	YIFLEYAsPAHAVDA		2	5
Eif3a	eIF3-theta	Q1JU68	Y382-p	PCI	VRFNVLQyVVPEVKD			5
EIF3C	EIF3C	Q99613	T262-p	eIF-3c_N	RFLKKAPttDEDKKA		1	5
Eif3l	eIF3S6IP	Q8QZY1	Y89-p		DVIDQKVyEIQDIYE		2	5
Eif4g1	eIF4G	Q6NZJ6	T214-p		ARtAstPtPPQtGGs		10	5
EIF4G1	eIF4G	Q04637	T223-p		EPQANGEtPQVAVIV		2	5
Eif4g1	eIF4G	Q6NZJ6	Y598-p		IQPGEQkyEYkSDQW			5
EIF4G1	eIF4G	Q04637	T647-p		VLDKANktPLRPLDP	2	14	5
EIF4G1	eIF4G iso3	Q04637-3	T1139-p		DRLDRARtPATKRsF			5
EIF4G3	EIF4G3	O43432	T168-p		GGGsRNPtPPIGRPT		1	5
EIF4G3	EIF4G3	O43432	T1116-p		PsGstPStPVEFDsR		1	5
Eif5	EIF5	P59325	Y403-p		DENIEVVysKTAsVP			5
EIF5A	EIF5A	P63241	Y69-p		DIFtGkkyEDICPST		2	5
EIF5A2	EIF5A2	Q9GZV4	Y69-p		DIFtGkkyEDICPST		1	5
EIF5AL1	EIF5AL1	Q6IS14	Y69-p		DIFtGkkyEDICPST		1	5
Eif5b	EIF5B	Q05D44	Y589-p		DAssDsEyDsDDDRT			5
ELF2	Elf-2	Q15723	S191-p		QsPIsNGsPELGIkK		16	5
Elfn2	ELFN2	XP_235476	Y752-p		QLSPRHyySGySssP			5
NCBP3	ELG	Q53F19	S517-p		VVRREPssDVHSRLG			5
ELK1	ELK1	P19419	S422-p		LstPVVLsPGPQKP_		3	5
ELMO1	ELMO1	Q92556	S344-p	ELMO_CED12	EPNNssGsMEkRKsM		3	5
Elmo2	ELMO2	Q8BHL5	Y729-p		PSSYDFVyHYG____		1	5
ELMSAN1	ELMSAN1	Q6PJG2	S38-p		PLQPPQQsIRVkEEQ			5
C130039O16Rik	ELMSAN1	Q3U224	S564-p		VIVTRRRstRVPGTD		2	5
ELMSAN1	ELMSAN1	Q6PJG2	S636-p		PyQsHLRsPVRLADH		8	5
AHCTF1	ELYS	Q8WYP5	T1764-p		EASADVAtPkMPGQs		5	5
AHCTF1	ELYS iso2	Q8WYP5-2	T1843-p		QIPQNSVtPRRGRRK			5
Mpp1	EM55	P70290	S243-p		PSEAPsCsPFGKKKK		5	5
EME1	EME1	Q96AY2	T150-p		PEVPLHDtPERSAAD		12	5
EMD	emerin	P50402	S53-p		RRLsPPsssAAssys		2	5
EMD	emerin	P50402	S62-p		AAssysFsDLNstRG		1	5
EMD	emerin	P50402	S163-p		GRDsAyQsItHyRPV		9	5
EML4	EML4	Q9HC35	S151-p		sPsPQPssQPLQIHR		2	5
ZFYVE16	endofin	Q7Z3T8	S815-p		QAFERMMsPTGSNLK		9	5
Sh3glb2	endophilin B2	Q5PPJ9	Y272-p	BAR	TTYYAQCyRHMLDLQ			5
ENDOV	ENDOV	Q8N8Q3	S261-p		PGPPtPRsPKAQRPV		6	5
ENKD1	ENKD1	Q9H0I2	S91-p		ISLGPGAsLKRKDPK		3	5
Eno1	ENO1	P17182	Y287-p	Enolase_C	YKsFVQNyPVVsIED			5
CLINT1	ENTH	Q14677	T215-p		IGstIDDtIskFRRK		1	5
EPB41	EPB41	P11171	S712-p	SAB	DKRLstHsPFRtLNI		21	5
Epb41l1	EPB41L1	Q9Z2H5	T685-p		PDRGACstPEMPQFE		13	5
EPB41L2	EPB41L2	O43491	T766-p		HHRVtEGtIrEEQEy			5
EPB41L3	EPB41L3	Q9Y2J2	S460-p		yATTKGIsQtNLITt		17	5
EPB41L3	EPB41L3	Q9Y2J2	S760-p	SAB	NEWEkRLstsPVRLA		12	5
Epb41l3	EPB41L3	Q9WV92	T923-p		VHKETEItPEDGED_		5	5
EPB41L3	EPB41L3	Q9Y2J2	Y987-p	4_1_CTD	TETKTITyESsQVDP		1	5
EPB41L5	EPB41L5	Q9HCM4	S376-p	FA	RRPsKRYsRRTLQMK		1	5
EPG5	EPG5	Q9HCE0	S1393-p		GtPGYLtsPELHKEL			5
EPHA2	EphA2	P29317	Y791-p	Pkinase_Tyr	TAPEAIsyRKFTSAS		3	5
Epha4	EphA4	Q03137	Y596-p	EphA2_TM	LNQGVRtyVDPFtyE	3	3	5
EPHA4	EphA4	P54764	Y798-p	Pkinase_Tyr	TAPEAIAyRKFTSAS			5
Epha5	EphA5	P54757	Y652-p	EphA2_TM	KLPGVRTyIDPHTyE			5
Epha5	EphA5	P54757	Y658-p	EphA2_TM	TyIDPHTyEDPTQAV			5
Epha6	EphA6	P54758	Y611-p	EphA2_TM	TyIDPDTyEDPSLAV			5
EPHA6	EphA6	Q9UF33	Y850-p	Pkinase_Tyr	TAPEAIAyRKFSSAS			5
EPHA7	EphA7	Q15375	Y597-p	EphA2_TM	QEGDEELyFHFkFPG		3	5
EPHB1	EphB1	P54762	Y798-p	Pkinase_Tyr	TAPEAIAyRKFTSAS			5
Ephb2	EphB2	XP_233574	Y697-p	EphA2_TM	yTDKLQHyTSGHMTP			5
EPHB2	EphB2	P29323	Y912-p	SAM_1	LDRTIPDyTSFNTVD		1	5
EPHB3	EphB3	P54753	Y812-p	Pkinase_Tyr	TAPEAIAyRKFTSAS			5
EPHB6	EphB6	O15197	Y635-p	EphA2_TM	YTEQLQQySSPGLGV			5
Ephx2	EPHX2	P34914	S368-p	Abhydrolase_1	MPPDPDVsPMkVIRS		6	5
LIMA1	eplin	Q9UHB6	S346-p		AEDDsRDsQVKsEVQ		2	5
EPPK1	EPPK1	P58107	Y583-p		EIIDQDLyERLEHGQ			5
Eppk1	EPPK1	Q8R0W0	T2572-p		PMLKRRLtTIIEEAE			5
Eppk1	EPPK1	Q8R0W0	T3087-p		PMLKRRLtTIIEEAE			5
Eppk1	EPPK1	Q8R0W0	T3602-p		PMLKRRLtTIIEEAE			5
Eppk1	EPPK1	Q8R0W0	T4117-p		PMLKRRLtTIIEEAE			5
Eppk1	EPPK1	Q8R0W0	T4632-p		PMLKRRLtTIIEEAE			5
Eppk1	EPPK1	Q8R0W0	T5147-p		PMLKRRLtTIIEEAE			5
Eppk1	EPPK1	Q8R0W0	T5662-p		PMLKRRLtTIIEEAE			5
Eppk1	EPPK1	Q8R0W0	T6177-p		PMLKRRLtTIIEEAE			5
EPRS	EPRS	P07814	S335-p	tRNA-synt_1c	kGsQFGQsCCLRAKI			5
EPS15	EPS15	P42566	S796-p		RsINkLDsPDPFkLN	1	37	5
EPS15L1	EPS15R	Q9UBC2	Y74-p	EF-hand_4	FLDKQGFyVALRLVA			5
Eps15l1	EPS15R	Q60902	Y562-p		AHRsLEQyDQVPDGV		2	5
EPS8	EPS8	Q12929	T477-p		QEIKRLstEHssVsE		1	5
EPS8	EPS8	Q12929	S811-p		ISAAAsDsGVEsFDE		9	5
EPN1	epsin 1	Q9Y6I3	S18-p	ENTH	kNIVHNysEAEIkVR		1	5
Epn2	epsin 2	Q8CHU3	Y186-p		TSysEQEyGkAGGsP		1	5
EPN3	epsin 3	Q9H201	S18-p	ENTH	KNIVHNysEAEIkVR		1	5
ERBIN	Erbin	Q96RT1	S704-p		QEDENFNsLLQNGDI		1	5
Erbb2ip	Erbin	Q80TH2	S1013-p		QRLPRsEsAENHSYA		6	5
ERBIN	Erbin	Q96RT1	S1165-p		sVsDFNysRtSPsKR			5
DNTTIP2	ERBP	Q5QJE6	T232-p		NEkQIVGtPVNsEDs		21	5
ERC1	ERC1	Q8IUD2	S17-p		kVEPssQsPGrsPRL		22	5
Mapk1	ERK2	P63086	Y41-p	Pkinase	YGMVCSAyDNLNKVR			5
Esf1	ESF1	Q3V1V3	S651-p		KALAEEDsEDELPsD		21	5
Esf1	ESF1	Q3V1V3	S657-p		DsEDELPsDVDFNDP		19	5
ESD	esterase D	P10768	Y202-p	Esterase	DQskWkAyDATHLVk			5
ESD	esterase D	P10768	Y263-p	Esterase	EGyDHSyyFIATFIT		1	5
ESYT1	ESYT1	Q9BSJ8	T511-p	C2	QLsIQDVtQEsKAVY			5
ESYT1	ESYT1	Q9BSJ8	S514-p	C2	IQDVtQEsKAVYSTN		1	5
ESYT2	ESYT2	A0FGR8	S711-p		stPVIGGsDKPGMEE			5
Faf2	ETEA	Q3TDN2	Y79-p		NTADHRIySYVVSRP		1	5
ETS1	Ets-1	P14921	T38-p		CADVPLLtPSSkEMM	6	4	5
Evi2b	EVI2B	Q8VD58	S295-p		LEVkLFEssEHINDT		11	5
EVL	EVL	Q9UI08	S337-p		NsVEKPVssILsRtP		1	5
Exoc1	EXOC1	Q8R3S6	S501-p	Sec3_C	DMGNMsAsDLDVADR		10	5
EXOC4	EXOC4	Q96A65	T33-p	Sec8_exocyst	sVIRtLstsDDVEDr		2	5
EXOC7	EXOC7	Q9UPT5	T271-p		KPVKRPGtIRkAQNL		1	5
XPO1	Exportin-1	O14980	T187-p	Xpo1	DFSSGQItQVkSkHL			5
Ezr	Ezrin	P26040	Y354-p	ERM	LMLRLQDyEQKTKRA	1	1	5
EZR	Ezrin	P15311	S488-p	ERM	VsyHVQEsLQDEGAE			5
Ezr	Ezrin	P26040	T567-p	ERM	QGRDKYKtLRQIRQG	11	5	5
FAF1	FAF1	Q9UNN5	S270-p		LtVGRRssPAQtREQ		6	5
Fah	FAH	P35505	Y244-p	FAA_hydrolase	RDIQQWEyVPLGPFL		1	5
Ptk2	FAK	P34152	T406-p		EIIDEEDtytMPSTR		1	5
PTK2	FAK	Q05397	S840-p		LKPDVRLsRGsIDRE	1	14	5
PTK2	FAK iso2	Q05397-2	Y688-p		LIGNQHIyQPVGKPD		3	5
Ptk2	FAK iso4	P34152-4	T406-p		EIIDEEDtytMPSTR			5
OTULIN	FAM105B	Q96BN8	S76-p		LIHERGAsEPRLSVA			5
FAM111A	FAM111A	Q96PZ2	S26-p		MkIEHyFsPVskEQQ		6	5
FAM114A1	FAM114A1	Q8IWE2	T252-p	DUF719	sDPGFkRtKtLMERT			5
FAM117A	FAM117A	Q9C073	S36-p		sPPAPAGsPRAGLQP		2	5
Fam117a	FAM117A	Q7TNF9	S145-p	FAM117	CMHKRsAsWGSTDHR		5	5
FAM117A	FAM117A	Q9C073	S207-p	FAM117	GsPVLRLsPCLHRsL		5	5
FAM117A	FAM117A	Q9C073	S407-p		NCPsNPGsPLPPAsP			5
FAM117B	FAM117B	Q6P1L5	S209-p		DKTRQPsssPssIIR		2	5
Fam117b	FAM117B	Q3U3E2	S302-p	FAM117	HRDKERQsPFHGNHA		3	5
FAM117B	FAM117B	Q6P1L5	S449-p	FAM117	DKENGNNsPLPKyAt		9	5
FAM120A	FAM120A	Q6A0A9	Y416-p		NLTEQNsySNIPHEG		1	5
FAM120A	FAM120A	Q9NZB2	S419-p		LTEQNsysNIPHEGk			5
FAM120A	FAM120A	Q9NZB2	S942-p		GGVQPIPsQGGKLEI			5
FAM120B	FAM120B	Q96EK7	Y452-p		PRQEVPMytGSEPRQ			5
FAM126B	FAM126B	Q8IXS8	S442-p		QVVPKINsLsLIRTA		7	5
Fam129a	FAM129A	Q3UW53	S601-p		AsPARRVsAILPGAP		23	5
FAM129B	FAM129B	Q96TA1	Y565-p		VQRkHNLyRDsMVMH			5
FAM129B	FAM129B	Q96TA1	S568-p		kHNLyRDsMVMHNsD		4	5
FAM129B	FAM129B	Q96TA1	S603-p		SGGGGsPsPstPEsA		3	5
FAM129B	FAM129B	Q96TA1	S605-p		GGGsPsPstPEsAtL			5
RETREG3	FAM134C	Q86VR2	T283-p		VARELAItDsEHsDA		6	5
Retreg3	FAM134C	Q9CQV4	T283-p		VARELAItDsEHsDA		4	5
RETREG3	FAM134C	Q86VR2	S285-p		RELAItDsEHsDAEV		5	5
Retreg3	FAM134C	Q9CQV4	S285-p		RELAItDsEHsDAEV		4	5
RETREG3	FAM134C	Q86VR2	S288-p		AItDsEHsDAEVSCT		8	5
Retreg3	FAM134C	Q9CQV4	S288-p		AItDsEHsDAEVsCt		4	5
Fam160a2	FAM160A2	Q3U2I3	S863-p		LVRSRRPsLGELLLR		10	5
FAM161A	FAM161A	Q3B820	S309-p	UPF0564	QKEERRRsLKEKSKE			5
FAM171A1	FAM171A1	Q5VUB5	S723-p	UPF0560	SNAHVRHsyIDLQRA		5	5
CCSER1	FAM190A	Q9C0I3	T132-p		KKItRsLtEDFEREK		4	5
CCSER2	FAM190B	Q9H7U1	S206-p		SGESLAQsPDSSKSI		4	5
MCRIP1	FAM195B	C9JLW8	Y66-p	FAM195	ERGLVEEyVEKVPNP			5
1810008A18Rik	FAM207A	P58468	S38-p		VEPALPQsPAGGAGA		20	5
FAM219A	FAM219A	Q8IW50	S115-p	FAM219A	LVALDtDsDDDFDMs		17	5
FAM21A	FAM21A iso3	Q641Q2_A342T	T331-p		KEKKERRtPsDDEED		3	5
FAM53C	FAM53C	Q9NYF3	S190-p	FAM53	APAHRPYsPPFFSLA	1	2	5
FAM53C	FAM53C	Q9NYF3	S255-p	FAM53	ARssPAssPELPWRP		9	5
TMEM255A	FAM70A	Q5JRV8	Y124-p	FAM70	HIDLKPLyANRCHYV		2	5
NKAIN1	FAM77C	Q4KMZ8	Y204-p	NKAIN	HLQLQPLyTSG____		2	5
RMDN1	FAM82B	Q96DB5	Y188-p		kAKIANAyIIkEHFE		2	5
FAM83A	FAM83A	Q86UY5	T104-p	DUF1669	sssLQsGtyFPVAsE			5
FAM83B	FAM83B	Q5T0W9	S928-p		SELLRSHstDRRVyS			5
Fam83f	FAM83F	Q3UKU4	S106-p	DUF1669	LAyWPDRsDtEVPPL			5
FAM83G	FAM83G	A6ND36	S610-p		GPGPRRPsVAssVsE		4	5
Fam92b	FAM92B	D3ZCB9	Y100-p	FAM92	VISSLKLyGAQIKQT			5
FANCD2	FANCD2	Q9BXW9	S1412-p	FancD2	QEstADEsEDDMSsQ		18	5
Fance	FANCE	NP_001157291	S189-p		PEQEDRLsQLCGKRT			5
FARP2	FARP2	O94887	S435-p		sLtDPQVsyVksPAA		3	5
FASN	FASN	P49327	Y470-p	KAsynt_C_assoc	tAMPFRGyAVLGGER		1	5
Fat1	FAT	F2Z4A3	Y4244-p		SKLNKNIySDIPPQV		1	5
FBF1	FBF1	Q8TES7	S359-p		DLDLFPAsPTREAHR		1	5
ZBTB7A	FBI1	O95365	T515-p		PDPsPGAtAtPGAPA		4	5
FUBP1	FBP1	Q96AE4	Y589-p	DUF1897	YTKAWEEyykkMGQA			5
FUBP1	FBP1	Q96AE4	Y625-p	DUF1897	yyRQQAAyyAQtsPQ	1	2	5
Fbp1	FBPase	Q9QXD6	T145-p	FBPase	GIyRKKstDEPSEkD			5
FBP1	FBPase	P09467	Y241-p		PPDNSAPyGARyVGS		1	5
FBRSL1	FBRSL1	Q9HCM7	T1010-p		VTAAGPPtPPGPPRS		9	5
KDM2A	FBXL11	Q9Y2K7	T720-p		tPPPHsPtsMLQLIH		6	5
KDM2A	FBXL11	Q9Y2K7	S721-p		PPPHsPtsMLQLIHD		5	5
Fbxl20	FBXL20	Q9CZV8	S421-p		APVtPPPsVGGSRQR		12	5
FBXW9	FBXW9	Q5XUX1	S18-p		SRtWDDDsDPEsEtD		16	5
FCER1G	FCER1G	P30273	T75-p	ITAM	LstRNQEtyEtLKHE		3	5
FCHSD2	FCHSD2	O94868	S683-p		LyFPRsPsANEKsLH			5
Fcn1	FCN1	O70165	T257-p	Fibrinogen_C	GTAGDsLtKHNNMSF			5
FDPS	FDPS	P14324	Y124-p	polyprenyl_synt	yNAIGGkyNRGLTVV			5
FGA	FGA	P02671	T505-p	Fibrinogen_aC	GtLsGIGtLDGFRHR		1	5
FGB	FGB	P02675	Y266-p	Fibrinogen_C	PDssVKPyRVyCDMN			5
FGD3	FGD3	Q5JSP0	S128-p		tPQEEADsDVGEEPD		14	5
FGD5	FGD5	Q6ZNL6	Y1199-p	PH	CAERDEWyGCLSRAL			5
FGD6	FGD6	Q6ZV73	Y162-p		TRSKCDLyGEkAKNQ			5
FGD6	FGD6	Q6ZV73	S554-p		QNRGVsssFDMPKRA		6	5
Fgfr1	FGFR1	P16092	Y585-p	Pkinase_Tyr	PPGLEyCyNPSHNPE			5
FGFR1	FGFR1	P11362	Y613-p	Pkinase_Tyr	QVARGMEyLASKKCI			5
FGFR2	FGFR2	P21802	T449-p		tPLVRIttRLsstAD		1	5
Fgfr2	FGFR2	F1LSG7	Y677-p	Pkinase_Tyr	DINNIDyyKKTTNGR			5
FGFR3	FGFR3	P22607	S444-p		LVRIARLssGEGPtL		1	5
FGFRL1	FGFRL1	Q8N441	Y502-p		KVHQHIHyQC_____		1	5
Fhl2	FHL2	O35115	Y154-p	LIM	QNFCVPCyEKQyALQ			5
FHL2	FHL2	Q14192	Y236-p	LIM	SGLGGTkyIsFEERQ			5
FHOD1	FHOD1	Q9Y613	Y878-p	FH2	RPEsSDLySEIPALT			5
FHOD3	FHOD3	Q2V2M9	S345-p		CRDRRRAsVCSsGGG			5
FIP1L1	FIP1L1	Q6UN15	Y175-p	Fip1	PGADLSDyFNyGFNE			5
Fip1l1	FIP1L1	Q9D824	S235-p		StKAEFtsPPsLFKT		11	5
FIP1L1	FIP1L1	Q6UN15	Y515-p		REyAErGyERHRAsR			5
PUF60	FIR	Q9UHX1	S112-p		MGFGDPLsPLQsMAA		3	5
FKBP15	FKBP15	Q5T1M5	T42-p		GNEFFQytAPKQPKK			5
Fkbp15	FKBP15	Q6P9Q6	S1159-p		DsQHCsLsGDEEDEL		22	5
Fkbp5	FKBP5	Q64378	Y54-p	FKBP_C	PMFGDKVyVHYKGML		2	5
FLG	FLG	P20930	Y470-p		GRSGSSLyQVSTHEQ			5
FLG	FLG	P20930	S944-p	Filaggrin	RTSRRQGssVSQDsD			5
FLG	FLG	P20930	S2889-p	Filaggrin	RRSRRQGssVSQDsD			5
FLG	FLG	P20930	S3213-p	Filaggrin	RRSRRQGssVSQDsD			5
FLG	FLG	P20930	Y4031-p		HPRYYATyINKDPGL			5
FLI1	FLI1	Q01543	S39-p		ADMtAsGsPDyGQPH		9	5
FLI1	FLI1	Q01543	Y263-p		QRPQPDPyQILGPTS		1	5
FLNA	FLNA	P21333	Y403-p	Filamin	NIANKTTyFEIFTAG			5
FLNA	FLNA	P21333	T507-p	Filamin	tADFkVytkGAGsGE			5
FLNA	FLNA	P21333	Y1761-p		SQQLAPQytyAQGGQ			5
Flna	FLNA	Q8BTM8	S2128-p	Filamin	ADQHVPGsPFSVKVT		4	5
FLNA	FLNA	P21333	Y2614-p	Filamin	kHVGSRLysVsYLLk			5
FLNB	FLNB	O75369	S518-p	Filamin	YAFEyYPstPGRYSI		2	5
FLNB	FLNB	O75369	Y651-p	Filamin	NPDLVRAyGPGLEks		1	5
FLNC	FLNC	Q14315	Y2455-p	Filamin	SGAVEECyVsELDSD			5
FLRT1	FLRT1	Q9NZU1	Y599-p		QMLPINPyRAKEEyV		1	5
FNBP1	FNBP1	Q96RU3	S517-p		NCAQDREsPdGsytE		3	5
PRPF40A	FNBP3	O75400	S933-p		DsGNWDtsGsELsEG		20	5
FNDC1	FNDC1	Q4ZHG4	S695-p		HPGAKPAsPARRtPH		3	5
FNDC1	FNDC1	Q4ZHG4	S1319-p		SRQPARPsyRQGYNG		1	5
FNIP1	FNIP1	Q8TF40	S292-p		YQRRWRRsQtTsLEN		3	5
FNIP1	FNIP1	Q8TF40	S593-p		VTMHRNkssLLFKES		16	5
FNIP1	FNIP1	Q8TF40	S594-p		TMHRNkssLLFKESE		11	5
Fgfr1op	FOP	Q66JX5	Y337-p		GTGEDEDyADDFNSA		1	5
FOXK1	FOXK1	P85037	S257-p		VPNsCPAsPRGAGSS		18	5
Foxk1	FOXK1	P42128	S414-p		PtHPGLMsPRSSGLQ		22	5
FOXK1	FOXK1	P85037	S472-p		ySQsAPGsPVsAQPV		8	5
FOXK2	FOXK2	Q01167	S428-p		FAQsAPGsPLssQPV	1	29	5
FOXM1	FOXM1	Q08050	T627-p		tPEsWRLtPPAKVGG	1	6	5
FOXN3	FOXN3	O00409	S324-p		EsEPSCGsPVVSGDP			5
FOXO1	FOXO1A	Q12778	S303-p		PAsPGsHsNDDFDNW		2	5
FOXO4	FOXO4	P98177	S230-p		PEGAtPTsPVGHFAK	1	3	5
FOXP4	FOXP4	Q8IVH2	S291-p		VLTSRRDsssHEEtP		2	5
FOSL2	FRA2	P15408	S83-p		yPRsHPYsPLPGLAS		4	5
FOSL2	FRA2	P15408	S308-p		SKAHRRssssGDQSS		3	5
FRK	FRK	P42685	S498-p		FETDssysDANNFIR			5
Frk	FRK	Q922K9	Y504-p		yFETDCsySDTNNFI	2	1	5
FRMD4A	FRMD4A	Q9P2Q2	Y601-p		MHYHRNDyDKsPIKP		1	5
FRMD4A	FRMD4A	Q9P2Q2	S604-p		HRNDyDKsPIKPKMW		7	5
FRMD4A	FRMD4A	Q9P2Q2	S653-p		EAGGGsNsLQNsPIR		2	5
FRMD4A	FRMD4A	Q9P2Q2	S681-p		TPDLRVRsPHyVHST		5	5
FRMD6	FRMD6	Q96NE9	S522-p		VVkLRGQstDsLPQt		13	5
Frmd8	FRMD8	Q3UFK8	S440-p		VKPKRtTsFFSRQLs		10	5
Frs2	FRS2	Q8C180	T132-p		TELEVPRtPRtPttP		2	5
Frs2	FRS2	Q8C180	T135-p		EVPRtPRtPttPGLG		4	5
FRS2	FRS2	Q8WU20	S226-p		RVsNAESstPKEEPS			5
FRS2	FRS2	Q8WU20	T227-p		VsNAESstPKEEPSS		2	5
FRS2	FRS2	Q8WU20	T458-p		QTPKtPttPLPQtPt			5
FRYL	FRYL	O94915	S100-p		yEyRPRSstKskGDE		1	5
FRYL	FRYL	O94915	T897-p		PPEtLAStPDSGYSI			5
FSIP1	FSIP1	Q8NA03	S536-p		IGRLKRPsFLDDPLy			5
FH	fumarase	P07954	T85-p	Lyase_1	NFkIGGVtERMPtPV			5
Fundc1	FUNDC1	Q9DB70	S13-p		PPPQDyEsDDEsyEV	1	8	5
Furin	FURIN	P23188	T784-p		DEGRGERtAFIKDQS			5
FXR1	FXR1	P51114	S494-p	FXR_C1	QtADtDAsEsHHstN			5
Fxr1	FXR1	Q61584	S514-p	FXR_C1	SLLDNtEsDQtADtD		4	5
FXR1	FXR1 iso3	P51114-3	T426-p	FXR_C1	RRsRRRRtDEDAVLM			5
Fxr2	FXR2	Q9WVR4	S416-p	FXMRP1_C_core	AGYttDEssSsSLHT		3	5
FZD5	FZD5	Q13467	Y556-p		GAMAAGDyPEASAAL			5
GNAI2	G-alpha i2	P04899	Y168-p	G-alpha	ERIAQSDyIPTQQDV		1	5
Gnai3	G-alpha i3	Q9DC51	Y69-p	G-alpha	sEDECKQyKVVVYSN			5
Gnao1	G-alpha(o)	P59215	Y74-p	G-alpha	kQykPVVysNTIQSL			5
Gnao1	G-alpha(o)	P59215	Y155-p	G-alpha	QLNDSAkyyLDsLDR			5
LY6G6F	G6f	Q5SQ64	Y281-p		FKPEIQVyENIHLAR	3	2	5
G6PD	G6PD	P11413	Y322-p	G6PD_C	EGEATkGyLDDPTVP		1	5
G6PD	G6PD	P11413	S448-p	G6PD_C	ILDVFCGsQMHFVRS			5
GPI	G6PI	P06744	T93-p	PGI	NGEkINytEGRAVLH			5
GAB1	GAB1	Q13480	S257-p		PsAsVDssLyNLPRS			5
GAB1	GAB1	Q13480	S371-p		RtAsDtDssyCIPTA			5
GAB1	GAB1	Q13480	S381-p		CIPTAGMsPsRSNtI		4	5
Gab1	GAB1	Q9QYY0	Y448-p		GEELDENyVPMNPNs	2	1	5
Gab2	GAB2	Q9Z1S8	Y246-p		GGQVHGFySLPKPSR			5
GAB2	GAB2	Q9UQC2	S250-p		GQVHGFysLPKPSRH		3	5
GAB2	GAB2	Q9UQC2	S488-p		PGAHHFDsLGyPSTT			5
Gabbr2	GABBR2	Q80T41	T762-p		QNRRFQFtQNQkKED		2	5
Gabrb2	GABRB2	P63138	Y396-p	Neur_chan_memb	PRSTMLAyDASSIQy			5
GRAP2	GADS	O75791	S181-p		VGEEIRPsMNRKLsD			5
GAGE12J	GAGE12J	A6NER3	T40-p	GAGE	SDEVEPAtPEEGEPA		3	5
GAGE5	GAGE5	Q13069	T40-p	GAGE	SDEVEPAtPEEGEPA		4	5
GAGE6	GAGE6	Q13070	T40-p	GAGE	SDEVEPAtPEEGEPA		4	5
GAK	GAK	O14976	S826-p		LMEDRDEsEVsDEGG		19	5
GAK	GAK	O14976	S829-p		DRDEsEVsDEGGsPI		20	5
MCM3AP	GANP	O60318	S538-p		EDAPFQHsPLGKAAG		20	5
GAPDH	GAPDH	P04406	T246-p	Gp_dh_C	NVsVVDLtCRLEkPA	3	3	5
Gapdh	GAPDH	P16858	Y318-p		WYDNEyGySNRVVDL		2	5
Gapdhs	GAPDH-2	Q9ESV6	Y235-p		MGVNEKDyNPGSMtV			5
GAPVD1	GAPVD1	Q14C86	T1013-p		LGPDRFstLtDDPsP	1	3	5
GAS2L1	GAS2L1	Q99501	S479-p		PQtPRARsPAAPRLs		6	5
GAS7	GAS7	O60861	S152-p	WW_FCH_linker	AHMsVRKstGDsQNL		4	5
Gata2	GATA2	O09100	S401-p		QTRNRKMsSKSKKSK			5
GATA6	GATA6	Q92908	S37-p		REPStPPsPIsSSSS	1	3	5
GATAD2A	GATAD2A	Q86YP4	T49-p		TDGDMRVtPEPGAGP		21	5
GBF1	GBF1	Q92538	S371-p		ADHSdsAsVHDMDyV		1	5
GBF1	GBF1	Q92538	T1324-p		tsDsEVytDHGRPGK		4	5
PPP1R14D	GBPI-1	Q9NXH3	S34-p	PP1_inhibitor	sGRRRtsstDsEsKS			5
GCC1	GCC1	Q96CN9	S450-p		LQVAARksQVTLDVE		4	5
Paxbp1	GCFC	P58501	S264-p		REDENDAsDDEDDDE		13	5
Tubgcp2	GCP2	Q921G8	Y83-p		RNLDPLVyLLSKLTE			5
TUBGCP6	GCP6	Q96RT7	Y1039-p	Spc97_Spc98	GGLPTGDyASEIAPT			5
Agl	GDE	D4AEH9	Y538-p	hDGE_amylase	TPLHVAEyMLDAARK			5
GDI2	GDI2	P50395	Y93-p	GDI	QLVKMLLytEVTRYL		1	5
GDI2	GDI2	P50395	S382-p	GDI	PIEQkFVsIsDLLVP		1	5
GDI2	GDI2	P50395	S396-p	GDI	PkDLGtEsQIFIsRT			5
Gdi2	GDI2	Q61598	Y442-p		kRKKNDIyGED____		1	5
Ddx20	GEMIN3	Q9JJY4	S465-p		AAMHtYssPTVAtQs			5
GEMIN4	GEMIN4	P57678	S205-p		HPPkRLRsDPDACPt		5	5
Gphn	gephyrin	Q8BUV3	S352-p		VARRHRMsPFPLtSM		4	5
GPHN	gephyrin	Q9NQX3	T402-p	MoeA_N	AGEQPTQtVMPGQVM			5
GFAP	GFAP	P14136	Y172-p	Filament	AENNLAAyRQEADEA		1	5
Tsc22d3	GILZ iso3	Q9Z2S7-3	S40-p		KsGEsPGsPFVSNFR		4	5
GIMAP6	GIMAP6	Q6P9H5	S254-p		ELQERQVsQGQGsED			5
GIT1	GIT1	Q9Y2X7	Y224-p	Ank_2	ERLVECQyELTDRLA			5
GIT1	GIT1	Q9Y2X7	S361-p		RQQGksLssPtDNLE		4	5
Git1	GIT1	Q9Z272	S397-p		HDyDsVAsDEDtDQE		3	5
GIT1	GIT1	Q9Y2X7	T480-p		QPPGPVPtPPLPSER		9	5
Git1	GIT1	Q68FF6	S555-p		LEDDAIysVHVPAGL			5
Git1	GIT1	Q68FF6	S601-p		SKLSRHGsGADsDyE		28	5
Git1	GIT1	Q68FF6	S605-p		RHGsGADsDyENtQS		20	5
GIT2	GIT2	Q14161	T493-p		VQtGsEytDtsNHSs			5
GIT2	GIT2	Q14161	S514-p		ARGsRPMsMyEtGsG		5	5
GIT2	GIT2	Q14161	Y516-p		GsRPMsMyEtGsGQK			5
GJA1	GJA1	P17302	S244-p		KDRVKGksDPyHAts			5
GLUD1	GLUD1	P00367	Y464-p	ELFV_dehydrog	kYERDsNyHLLMSVQ		1	5
Gria3	GluR3	P19492	T873-p		tNtQNyAtyREGyNV	1	1	5
Gm12504	Gm12504	Q8CAQ5	T97-p	Prothymosin	VDTkKQKtEEDD___			5
GOLGA2	GM130	Q08379	S131-p		TESLRQLsQQLNGLV		2	5
Golga1	GOLGA1	Q9CW79	S30-p		TRIPRsVsKEsVAsM		2	5
GOLGA3	GOLGA3	Q08378	S395-p		DsICssVsLEsSAAE		1	5
Golga4	GOLGA4	Q91VW5	S1761-p		CMLQRRLsEKEKLLR		1	5
GOLGA4	GOLGA4	Q13439	Y2162-p		PykGGNLyHTDVsLF			5
GOLGA5	GOLGA5	Q8TBA6	T50-p		tELHQQNtDLIyQtG			5
GOLGA5	GOLGA5	Q8TBA6	Y544-p	Golgin_A5	RLKQEFHyIEEDLyR		1	5
Golgb1	GOLGB1	B2RWW2	Y599-p		GKRPEGDyEVLDRRE		1	5
GOLGB1	GOLGB1	Q14789	Y1647-p		RQEKQELyGKLRSTE			5
GON4L	GON4L	Q3T8J9	S346-p		VIPtWNIsPIKKANE		15	5
GOSR1	GOSR1 iso2	E9PCW1	T52-p		GRRDssDttPLLNGS			5
IL6ST	gp130	P40189	Y767-p		StVVHsGyRHQVPSV	2	1	5
GPAM	GPAM	Q9HCL2	S333-p	Acyltransferase	CARAGLLsVVVDtLs			5
GPATCH2	GPATC2	Q9NW75	S130-p		VAKRRPssNLNNNVR			5
Gpatch4	GPATCH4	Q3TFK5	T339-p		TCGEDLDtQEEEGKD			5
GPATCH8	GPATCH8	Q9UKJ3	S974-p		RSRSKRRsRsttAHs		6	5
GPATCH8	GPATCH8	Q9UKJ3	T1115-p		VsEEVQAtPNKAGPK		11	5
GPM6B	GPM6B iso4	Q13491-4	Y327-p		skEQLNsyt______		1	5
Gpr108	GPR108	Q91WD0	T42-p		RIHRLTLtGEKRADI			5
GPR157	GPR157	Q5UAW9	T328-p		ESQEsQGtPGELPSt		2	5
Gpr162	GPR162	Q3UN16	T587-p		NPIFPQLtL______		1	5
GPRASP2	GPRASP2	Q96D09	T64-p		VPAARPKtEAQAMsG			5
Gpsm1	GPSM1	Q6IR34	S491-p		GIPRAPssDEECFFD		8	5
GPSM2	GPSM2	P81274	S408-p		PKLGRRHsMENMELM	1	12	5
GRAMD2B	GRAMD3	Q96HH9	S252-p		LDFNDEFsDLDGVVQ		14	5
Grasp	GRASP	Q8R4T5	Y55-p		GAPGDELyAALEDYH			5
GORASP2	GRASP55	Q9H8Y8	S245-p		SVNPPSLsPPGtTGI			5
GCOM2	GRINL1B	Q9BZD3	Y148-p	GCOM2	EETsEVEytVNKGPA			5
GRK6	GRK6	P43250	T485-p		LDIEQFstVkGVELE	1	17	5
HSP90B1	GRP94	P14625	Y667-p	HSP90	RIMkAQAyQtGkDIs			5
GSK3A	GSK3A	P49840	Y285-p	Pkinase	syICsRyyRAPELIF		1	5
GSK3B	GSK3B	P49841	Y222-p	Pkinase	syICsRyyRAPELIF		1	5
GSR	GSR	P00390	Y65-p	Pyr_redox_2	AAGAVASyDYLVIGG		1	5
Gss	GSS	P51855	S415-p	GSH_synth_ATP	NCLLRPGsPAQVVQC			5
Gsta2	GSTA2	P10648	Y147-p	GST_C	LksHGQDyLVGNRLT		1	5
Gsta3	GSTA3	P30115	Y147-p	GST_C	LksHGQDyLVGNRLS		1	5
Gsta1	GSTA5	P13745	Y147-p	GST_C	LksHGQDyLVGNRLT		1	5
GSTO1	GSTO1	P78417	Y139-p	GST_C_3	RSQNkEDyAGLkEEF			5
GSTP1	GSTP1	P09211	Y4-p	GST_N	____MPPyTVVyFPV	2	1	5
Gstt4	GSTT4	Q4V8E6	Y6-p	GST_N_3	__MGLELyMDLLSAP			5
Gtf2f1	GTF2F1	Q3THK3	S305-p	TFIIF_alpha	PKGVDEQsEssEEsE		4	5
Gtf2f1	GTF2F1	Q3THK3	S307-p	TFIIF_alpha	GVDEQsEssEEsEEE		4	5
Gtf2f1	GTF2F1	Q3THK3	S308-p	TFIIF_alpha	VDEQsEssEEsEEEK		4	5
Gtf2f1	GTF2F1	Q3THK3	S311-p	TFIIF_alpha	QsEssEEsEEEKPPE		4	5
GTF2F2	GTF2F2	P13984	S142-p	TFIIF_beta	SSkPVRLsQQLDkVV		8	5
GTF2F2	GTF2F2	P13984	Y197-p	TFIIF_beta	AFEKHQyyNLkDLVD			5
GTF2I	GTF2I	P78347	T413-p	GTF2I	IPFRRPstYGIPRLE			5
GTF2I	GTF2I	P78347	Y460-p		sGVkEEWyARITKLR		1	5
GTF2I	GTF2I	P78347	S517-p	GTF2I	NIPFRsPsWyGIPRL		9	5
Gtf2i	GTF2I	Q9ESZ8	T558-p		VTQPRTNtPVKEDWN		5	5
GTF2I	GTF2I	P78347	S668-p		INtkALQsPKRPRsP		9	5
Gtf2i	GTF2I	Q9ESZ8	S823-p		KEStssKsPPRKINs		7	5
Gtf2i	GTF2I iso8	Q3UHU8	S783-p		KESTSSKsPPIFLSG		13	5
GTPBP4	GTPBP4	Q9BZE4	Y124-p		MkYGDsLyRCkQLKR			5
Gtse1	GTSE1	Q8R080	T312-p		NLTRKSstsGsASSL			5
GTSE1	GTSE1	Q9NYZ3	S536-p		tMPRAVGsPLCVPAR		18	5
Gys1	GYS1	A2RRU1	Y212-p	Glycogen_syn	HATLLGRyLCAGAVD			5
GYS1	GYS1	P13807	Y675-p		LEEDGERyDEDEEAA			5
HIST1H1B	H1B	P16401	Y74-p	Linker_histone	kALAAGGyDVEkNNs		1	5
HIST1H1E	H1E	P10412	T146-p		KkATGAAtPkKSAKK	5	9	5
H1FX	H1X	Q92522	S31-p		AGGsAALsPskKRKN		47	5
H2-K1	H2-K1(D)	P01902	S353-p		GsQtsDLsLPDGKVM		4	5
HIST1H2AI	H2A.1	P0C0S8	T101-p	Histone_H2A_C	NkLLGkVtIAQGGVL		1	5
HIST1H2AJ	H2AE	Q99878	T102-p	Histone_H2A_C	NkLLGkVtIAQGGVL		1	5
H2AFJ	H2AFJ	Q9BTM1	T102-p	Histone_H2A_C	NkLLGkVtIAQGGVL		1	5
HIST2H2AA3	H2AO	Q6FI13	T102-p	Histone_H2A_C	NkLLGkVtIAQGGVL		1	5
HIST1H2BB	H2B	P33778	Y37-p	Histone	KRsRkEsysIyVykV		2	5
HIST1H2BB	H2B	P33778	S87-p	Histone	LAHyNkrstItsrEI			5
HIST1H2BC	H2B1C	P62807	S88-p	Histone	LAHyNkrstItsrEI			5
HIST1H2BD	H2B1D	P58876	S88-p	Histone	LAHyNkrstItsrEI			5
HIST1H2BH	H2B1H	Q93079	S88-p	Histone	LAHyNkrstItsrEI			5
HIST1H2BK	H2B1K	O60814	S88-p	Histone	LAHyNkrstItsrEI			5
HIST1H2BL	H2B1L	Q99880	S88-p	Histone	LAHyNkrstItsrEI			5
HIST1H2BM	H2B1M	Q99879	S88-p	Histone	LAHyNkrstItsrEI			5
HIST1H2BN	H2B1N	Q99877	S88-p	Histone	LAHyNkrstItsrEI			5
HIST2H2BE	H2B2E	Q16778	Y38-p	Histone	KRSRkEsysIyVykV		2	5
HIST2H2BE	H2B2E	Q16778	S88-p	Histone	LAHyNkrstItsrEI			5
HIST2H2BF	H2B2F	Q5QNW6	S88-p	Histone	LAHyNkrstItsrEI			5
HACE1	HACE1	Q8IYU2	S14-p		QLNRLTRsLRRARtV			5
HAT1	HAT1	O14929	S343-p		RLLVTDMsDAEQYRs		2	5
HAUS6	HAUS6	Q7Z4H7	T878-p		QNVQtDDtLNFLDTC			5
Hba-a2	Hba-a2	Q91VB8	S36-p	Globin	ALERMFAsFPTTkTy			5
Hba-a1	HBA1	P01942	S36-p	Globin	ALERMFAsFPTTkTy			5
Hbb-b2	HBB	P02089	Y36-p	Globin	LGrLLVVyPWtQryF		1	5
Hbb-b1	HBD	P02088	Y36-p	Globin	LGrLLVVyPWtQryF		1	5
Hbb-y	HBE1	P02104	Y36-p	Globin	LGrLLVVyPWtQrFF		1	5
BBX	HBP2	Q8WY36	T918-p		VHRGQRstPLTHDGQ			5
HBS1L	HBS1	Q9Y450	S33-p		VEDDyCIsPSTAAQF		2	5
HBS1L	HBS1 iso2	Q9Y450-2	Y56-p	HBS1_N	SVEPVEEyDyEDLKE			5
Rsf1	HBXAP	E9Q4Y2	S528-p		VPDIESLsQKARLEE		1	5
HCCS	HCCS	P53701	Y63-p	Cyto_heme_lyase	HQERAyEyVECPIRG		1	5
HCFC1	HCFC1	P51610	T377-p		VQLVRANtNSLEVSW			5
HCFC1	HCFC1	P51610	S597-p		PATVKVAssPVMVsN		3	5
HCFC1	HCFC1	P51610	S598-p		ATVKVAssPVMVsNP		22	5
HCFC1	HCFC1	P51610	S794-p		TssPGIKsPItIITt		2	5
Hcn2	HCN2	O88703	S750-p		sPGPPAAsPPAAPss		3	5
HDAC1	HDAC1	Q13547	S434-p		GEGGRkNssNFkkAk		2	5
HDAC4	HDAC4	P56524	S636-p		RAQssPAsAtFPVsV		1	5
Hdac6	HDAC6	Q9Z2V5	S21-p		KsRHNPQsPLQESSA		16	5
HDAC7	HDAC7	Q8WUI4	T255-p		VSLLPAItLGLPAPA			5
Hdgfl2	HDGF2	Q3UMU9	S620-p		AQEDGQDsEDGPRGG		11	5
HDGFL2	HDGF2	Q7Z4V5	S652-p		PDLDRPGsDRQERER		22	5
Hdgfl3	HDGFRP3	Q9JMG7	S121-p		GGNTADAssEEEGDR		4	5
Hdgfl3	HDGFRP3	Q9JMG7	S122-p		GNTADAssEEEGDRV		4	5
HDGFL3	HDGFRP3	Q9Y3E1	T192-p		AGNDtRNttsDLQKt			5
Ndc80	HEC1	Q9D0F1	S69-p	Ndc80_HEC	sGHGsRNsQLGIFSS		1	5
HECW1	HECW1	Q76N89	Y228-p	C2	MFFNPDPyLKISIQP			5
Hecw1	HECW1	Q8K4P8	S1219-p		RASARAPsPYRRDFE			5
HECW2	HECW2	Q9P2P5	Y208-p	C2	MFFNPDPyLkMSIQP			5
Cass4	HEFL	Q08EC4	S297-p		NTVQRKNsLPEEPty		4	5
Cass4	HEFL	Q08EC4	Y342-p		QNTMPNIyDTPKAMQ		1	5
IKZF2	Helios	Q9UKS7	S433-p		LNPKRKQsPAYMkED		2	5
HELZ	HELZ	P42694	S1614-p		YRQVQSRsPPAVPsP		13	5
HEPACAM2	HEPACAM2	A8MVW5	Y412-p		ALDDFGIyEFVAFPD			5
HEPACAM2	HEPACAM2	A8MVW5	Y447-p		QDLHSTVyEVIQHIP			5
PTPN7	HePTP	P35236	S54-p		ALMLDVRsLGAVEPI		1	5
PTPN7	HePTP iso4	B4DZD9	Y289-p	Y_phosphatase	WPtEEEtyGPFQIRI			5
HERC2	HERC2	O95714	T1472-p		IEQVkHRtLPKSVVD			5
MAP4K4	HGK	O95819	T191-p	Pkinase	RRNtFIGtPyWMAPE	1	2	5
MAP4K4	HGK	O95819	S598-p		VLEPPVPsRsEsFsN			5
MAP4K4	HGK	O95819	S830-p		sEPAMtPskEGtLIV		9	5
MAP4K4	HGK	O95819	T846-p		QtQsASStLQkHkss			5
MAP4K4	HGK iso3	E7ESS2	T810-p		MtPsKEGtLIVRQst			5
MAP4K4	HGK iso3	E7ESS2	S816-p		GtLIVRQstVDQKRA			5
HIBADH	HIBADH	P31937	Y63-p	NAD_binding_2	KNLMKHGyPLIIYDV			5
HIPK1	HIPK1	Q86Z02	T1027-p		QSSGCCItPTGYRAQ		2	5
HIRIP3	HIRIP3	Q9BW71	S125-p		NGVAAEVsPAKEENP		40	5
HIRIP3	HIRIP3	Q9BW71	S330-p		LkGGKRLsGssEDEE		19	5
HIRIP3	HIRIP3	Q9BW71	S332-p		GGKRLsGssEDEEDs		19	5
HIRIP3	HIRIP3	Q9BW71	S333-p		GKRLsGssEDEEDsG		19	5
HIRIP3	HIRIP3	Q9BW71	S339-p		ssEDEEDsGKGEPTA		5	5
HIST1H2AH	HIST1H2AH	Q96KK5	T102-p	Histone_H2A_C	NkLLGkVtIAQGGVL		1	5
HIST2H2AC	HIST2H2AC	Q16777	T102-p	Histone_H2A_C	NkLLGkVtIAQGGVL		1	5
HJURP	HJURP	Q8NCD3	S641-p		QGFQkLPssPLGCRk		2	5
HLA-A	HLAA	P04439	S352-p	MHC_I_C	tQAAssDsAQGsDVs		16	5
HLA-C	HLAC	P10321	S357-p	MHC_I_C	CsNsAQGsDEsLITC		9	5
HLA-C	HLAC	P10321	S360-p	MHC_I_C	sAQGsDEsLITCkA_		9	5
HMCES	HMCES	Q96FZ2	S295-p		LQWLATKsPKKEDsK		5	5
Hmg20a	HMG20A	Q9DC33	S104-p	HMG_box	rDsNAPKsPLTGYVR		18	5
Hmgxb4	HMG2L1	Q80Y32	S505-p		TTMLLPAsPAKAPEt		3	5
HMGB1	HMGB1	P09429	S15-p	HMG_box_2	KPRGkMSsyAFFVQT			5
HMGB1	HMGB1	P09429	Y16-p	HMG_box_2	PRGkMSsyAFFVQTC			5
HMGB2	HMGB2	P26583	S15-p	HMG_box_2	KPrGkMSsyAFFVQT			5
HMGB2	HMGB2	P26583	Y16-p	HMG_box_2	PrGkMSsyAFFVQTC			5
HMGN1	HMGN1	P05114	S86-p	HMG14_17	GEtktEEsPAsDEAG	1	30	5
HMGN1	HMGN1	P05114	S89-p	HMG14_17	ktEEsPAsDEAGEkE	2	34	5
HMGN4	HMGN4	O00479	T77-p	HMG14_17	AkNRDAstLQsQkAE		1	5
ARHGAP45	HMHA1	Q92619	S67-p		GtLKRPtsLsRHAsA		1	5
ARHGAP45	HMHA1	Q92619	T600-p		PPEEGGCtEGtPAKD		1	5
JPT2	HN1L	Q9H910	S69-p		NPPGGkGsGIFDEst		15	5
HNRNPH3	hnRNP 2H9	P31942	T17-p		PNDASDGtVrLRGLP			5
HNRNPH3	hnRNP 2H9	P31942	Y308-p		rMGMGNNySGGyGtP		3	5
Hnrnpab	hnRNP A/B	Q99020	Y245-p		EVYQQQQyGsGGrGN			5
HNRNPAB	hnRNP A/B	Q99729	Y329-p		rGGHQNNykPy____			5
HNRNPA1	hnRNP A1	P09651	S363-p		GyGGssssssyGsGr	1	8	5
HNRNPDL	hnRNP D-like	O14979	Y126-p		tMEDMNEysNIEEFA		1	5
HNRNPDL	hnRNP D-like	O14979	Y387-p		TGYNYGNyGyGQGYA			5
HNRNPD	hnRNP D0	Q14103	T134-p	RRM_1	tLkLDPItGRsrGFG		2	5
PCBP1	hnRNP E1	Q15365	T255-p		FAMMHGGtGFAGIds		1	5
PCBP1	hnRNP E1	Q15365	S264-p		FAGIdsssPEVkGyW		10	5
PCBP1	hnRNP E1	Q15365	Y341-p	KH_1	ASIsLAQyLINARLS			5
PCBP2	hnRNP E2	Q15366	Y230-p		EGPPLEAytIQGQyA			5
HNRNPF	hnRNP F	P52597	S187-p		yIEVFkssQEEVRsY		4	5
Hnrnpf	hnRNP F	Q9Z2X1	S310-p	RRM_1	NDIyNFFsPLNPVRV		3	5
HNRNPH1	hnRNP H1	P31943	Y195-p		RAEVRtHyDPPrkLM			5
Hnrnph1	hnRNP H1	O35737	S310-p	RRM_1	NDIyNFFsPLNPVRV		3	5
HNRNPH2	hnRNP H2	P55795	Y195-p		RAEVRtHyDPPrkLM			5
HNRNPK	hnRNP K	P61978	T120-p		QLPsPtAtsQLPLES	1	2	5
Hnrnpk	hnRNP K	P61979	Y371-p		QGGSGYDySYAGGrG			5
HNRNPL	hnRNP L	P14866	S101-p		DPHktPAsPVVHIrG		15	5
FUS	hnRNP P2	P35637	Y239-p		yNrSSGGyEPrGrGG			5
HNRNPR	hnRNP R	O43390	Y628-p		QEFyQDtyGQQWK__			5
HNRNPU	hnRNP U	Q00839	Y613-p	AAA_33	VCPkDEDykQRTQkK			5
HNRNPUL2	HNRPUL2	Q1KMD3	Y222-p		YEFREEAyHsRsKsP		1	5
Homer2	HOMER2	Q9QWW1	S117-p		ARLARDKsQEKTEtS			5
HP	HP	P00738	Y280-p	Trypsin	AEVGRVGyVSGWGRN		1	5
Cbx5	HP1 alpha	Q61686	S92-p		SEGNKRkssFsNsAD	1	10	5
Hpca	HPCA	P84076	Y58-p		IyANFFPyGDASkFA			5
Hpcal1	HPCAL1	P62749	Y58-p	EF-hand_7	IyANFFPyGDASkFA			5
MAP4K1	HPK1	Q92918	T349-p		RKLRGMEtRPPANtA	1		5
MAP4K1	HPK1	Q92918	T451-p		sTssPHLtAHsEPSL			5
MAP4K1	HPK1	Q92918	S454-p		sPHLtAHsEPSLWNP		1	5
AGFG2	HRBL	O95081	T163-p		YTkGSAStPVQGSIP		3	5
HRC	HRC	P23327	S294-p		GHHHRDPsHRHRsHE			5
Hrc	HRC	Q9QZV4	Y339-p		sRHGRQGyEEEEDDD			5
Hrc	HRC	Q9QZV4	S449-p		NADREEDsLEEHMNE			5
HRNR	HRNR	Q86YZ3	S762-p		HGSGSHQssGHGRQG			5
HRNR	HRNR	Q86YZ3	S1229-p		HGsGsRQssGHGRQG			5
HRNR	HRNR	Q86YZ3	S2169-p		HGsGsRQssGHGRQG			5
Hgs	Hrs	Q99LI8	S309-p		PPAGsLyssPVNsSA			5
Hcls1	HS1	P49710	Y175-p	HS1_rep	RDKAALGyDyKGETE		1	5
Hcls1	HS1	P49710	Y323-p		PVRSRREyPVPsLPt		1	5
Hs3st3a1	HS3ST3A1	Q8BKN6	T234-p	Sulfotransfer_1	VVVRDPVtRAISDYT			5
Hs3st3b1	HS3ST3B1	Q9QZS6	T232-p	Sulfotransfer_1	VVVRDPVtRAISDYT			5
HSPA8	HSC70	P11142	S16-p	HSP70	IDLGtTysCVGVFQH			5
HSF1	HSF1	Q00613	S303-p	Vert_HS_TF	RVkEEPPsPPQsPRV	15	39	5
HSF1	HSF1	Q00613	T357-p	Vert_HS_TF	DARGHtDtEGRPPsP		6	5
Hsph1	HSP105	Q61699	Y644-p	HSP70	NAVEECVyEFRDKLC		2	5
HSPB1	HSP27	P04792	T139-p	HSP20	GyIsRCFtRkytLPP			5
Dnajb1	HSP40	Q9QYJ3	Y176-p	DnaJ_C	RVSLEEIySGCTKKM		1	5
Hspa4	HSP70RY	O88600	Y184-p	HSP70	VALAYGIyKQDLPAL			5
HSP90AB3P	HSP90AB3P	Q58FF7	Y56-p	HATPase_c	DALDkIRyESLtDPS		2	5
HSP90AB1	HSP90B	P08238	S615-p	HSP90	AQALrDNstMGyMMA		4	5
HSPBP1	HSPBP1	Q9NZL4	S351-p		LLQTCFssPADDsMD		14	5
Cwc15	HSPC148	Q9JHS9	T47-p	Cwf_Cwc_15	KIKYRQttQDAPEEV			5
Cwc15	HSPC148	Q9JHS9	S121-p	Cwf_Cwc_15	DEDFEEEsDDDDtAA		5	5
CWC15	HSPC148	Q9P013	T214-p	Cwf_Cwc_15	DKRFVNDtLRSEFHK		1	5
TMEM230	HSPC274	Q96A57	S20-p	DUF872	PsskVkysRLsstDD			5
HUWE1	HUWE1	Q7Z6Z7	S1999-p		RSLtRQssDFDTQSG		1	5
HUWE1	HUWE1	Q7Z6Z7	S2365-p		RDGGsGNstIIVsRs		21	5
HUWE1	HUWE1	Q7Z6Z7	S2394-p		PsNLsQAstLQANRE			5
LOC292017	HYDIN	XP_226468	Y1380-p		EVEGGPTyEIILKGE			5
HYPK	HYPK	Q9NX55	S38-p		EKPRkHDsGAADLER		12	5
Iah1	IAH1	Q9DB29	Y230-p		SLPWLLPyWKDVEEA			5
ICAM3	ICAM3	P32942	S518-p		REHQRsGsyHVREEs	2		5
IFIT1	IFIT1	P09914	Y402-p		DVNAIIHyLKAIkIE			5
IFIT5	IFIT5	Q13325	Y216-p		TLNPDNsyIKVFLAL			5
Ift140	IFT140	E9PY46	S1445-p		PERVRHNsMEDHKEV		3	5
IGBP1	IGBP1	P78318	S261-p	TAP42	VFGAGyPsLPtMtVs		1	5
IGF2BP2	IGF2BP2	Q9Y6M1	Y40-p	RRM_1	QVLLKSGyAFVDyPD		2	5
IGF2BP3	IGF2BP3	O00425	S248-p	KH_1	EksITILstPEGTSA			5
IP6K1	IHPK1	Q92551	S137-p		DHKEEKAsLsLEtsE			5
IKZF1	Ikaros	Q13422	T398-p		sNsCQDstDTEsNNE			5
NFKBIA	IkB-alpha	P25963	Y305-p		FtEDELPyDDCVFGG	2		5
IKBIP	IKIP	Q70UQ0	T247-p		NSVKKTLtELKSDFD			5
IL16	IL16	Q14005	S836-p		HIRAssssSSIRQRI			5
IL16	IL16	Q14005	S961-p		GPVLKMPsQRARsFP			5
IL22RA1	IL22RA1	Q8N6P7	Y301-p		SLAQPVQySQIRVSG	1	1	5
IL2RG	IL2RG	P31785	Y363-p		PyWAPPCyTLKPET_		1	5
CXCR2	IL8RB	P25025	S347-p		LPKDSRPsFVGsssG	1	1	5
Ilk	ILK	O55222	T175-p		FWkGttRtRPRNGtL			5
Immt	IMMT	Q8CAQ8	Y625-p	Mitofilin	ESLTRGVySEETLRA			5
IMMT	IMMT	Q16891	S695-p	Mitofilin	FKLLSyAsyCIEHGD			5
C19orf33	IMUP	Q9GZP8	S78-p	IMUP	AGskQHEsIPGKAKK		2	5
INA	INA	Q16352	S78-p	Filament_head	ASDGLDLsQAAARTN			5
Inadl	INADL	Q63ZW7	T41-p	L27_2	KLSAFYEtLKSPLFN			5
INCENP	INCENP	Q9NQS7	S306-p		DsQsVRHsPIAPssP		28	5
INCENP	INCENP	Q9NQS7	Y913-p		RVPssLAysLkkH__		2	5
INF2	INF2	Q27J81	S607-p	FH2	SSIERLFsFPAAkPk		1	5
INF2	INF2	Q27J81	T1206-p		tDssGsGtLPRARGR		5	5
ING1	ING1	Q9UK53	S293-p		DKPNSkRsRRQRNNE			5
Ing5	ING5	Q9D8Y8	S118-p		LKDRMDGsDFESTGA		22	5
INPP4A	INPP4	Q96PE3	Y355-p		DGGSDQNyDIVTIGA		1	5
Inpp4a	INPP4	Q62784	Y428-p		TLKTQVSyYAERLSR			5
Inpp4b	INPP4B	Q6P1Y8	S492-p		PQLRRQDsIPHHsDY		4	5
INPP5E	INPP5E	Q9NRR6	S85-p		PRLERALsLDDKGWR		6	5
INPP5E	INPP5E	Q9NRR6	Y293-p		GADELARyFPDRNVA			5
Insm1	INSM1	Q63ZV0	S193-p		PGTGPPLsPAAALRP		1	5
INSR	INSR	P06213	T361-p	Recep_L_domain	AQELRGCtVINGsLI			5
INSR	INSR iso2	P06213-2	Y1173-p	Pkinase_Tyr	FGMTRDIyETDyyRK	1		5
Ints1	INTS1	Q6P4S8	S1328-p		tEAPKPEssPEPPPG		6	5
Ints1	INTS1	Q6P4S8	S1329-p		EAPKPEssPEPPPGQ		10	5
ITPR2	IP3R2	Q14571	T1856-p		RMRVRDstLHLKEGM			5
Ipo9	IPO9	D4A857	Y889-p		RVKGEEIysMDEGIR			5
IQGAP1	IQGAP1	P46940	Y1526-p	RasGAP_C	FYGEQVDyykSYIkT		2	5
IQGAP2	IQGAP2	Q13576	Y14-p		PSLQRPRyGsIVDDE			5
IQGAP3	IQGAP3	Q86VI3	Y13-p		AGPGWAAyERLTAEE		1	5
Iqsec2	IQSEC2	XP_003754801	S87-p		RDsPGREsQyQNLRE			5
Iqsec2	IQSEC2	XP_003754801	S1114-p		NGtLARssLEDtyGA			5
Iqsec2	IQSEC2	XP_003754801	T1325-p		VPGPQHytLGRPGRA			5
ACO1	IREB1	P21399	T628-p		EsWNALAtPSDkLFF		2	5
IRF2BP1	IRF2BP1	Q8IU81	S125-p		SGrLPLPsPALEyTL		12	5
IRF2BP1	IRF2BP1	Q8IU81	S371-p		GPPPRAPsRNLAPtP		8	5
IRF2BP1	IRF2BP1	Q8IU81	S421-p		AEtPGVPsPIAALKN		22	5
IRF2BP1	IRF2BP1	Q8IU81	S453-p		PVRAGGAsPAAsSTA		39	5
Insrr	IRR	Q64716	Y1141-p	Pkinase_Tyr	FGMTRDVyETDyyRK			5
Insrr	IRR	Q64716	Y1146-p	Pkinase_Tyr	DVyETDyyRKGGKGL			5
IRS1	IRS1	P35568	Y87-p	PH	NKHLVALyTRDEHFA		1	5
IRS1	IRS1	P35568	S330-p		sFRVRAssDGEGtMS	2	9	5
Irs1	IRS1	P35569	T599-p		GGHHRPDtsNLHTDD			5
IRS2	IRS2	Q9Y4H2	S304-p		LFEFRPRsksQssGs		3	5
IRS2	IRS2	Q9Y4H2	Y540-p		GGGGGEFyGyMtMDR		2	5
Irs2	IRS2	P81122	S728-p		AssPAEssPEDsGyM	1	10	5
IRS2	IRS2	Q9Y4H2	S772-p		DyLNVsPsDAVttGt		3	5
IRS4	IRS4	O14654	T7-p		_MASCSFtRDQATRR			5
IRS4	IRS4	O14654	Y111-p		DAPARLEyYENARKF			5
BAIAP2	IRSp53	Q9UQB8	Y17-p	IMD	HRLTENVyKTIMEQF			5
BAIAP2	IRSp53	Q9UQB8	Y178-p	IMD	kQGELENyVsDGYkT		2	5
BAIAP2	IRSp53	Q9UQB8	S365-p		NktLPRsssMAAGLE			5
ISCA2	ISCA2	Q86U28	S39-p		PQARREAsSssPEAG			5
ITCH	ITCH	Q96J02	Y375-p	WW	VDNMGRIyyVDHFTR			5
ITCH	ITCH	Q96J02	Y397-p		TLEsVRNyEQWQLQR			5
ITGA3	ITGA3	P26006	T1048-p		PsEtERLtDDy____		2	5
Itgb4	ITGB4	A2A863	S1211-p		QGEGPySsLVSCRTH			5
ITGB4	ITGB4 iso2	P16144-2	S1360-p		VLRsPsGsQRPsVsD			5
ITGB4	ITGB4 iso3	P16144-3	S1360-p		VLRsPsGsQRPsVsD			5
ITPKB	ITPKB	P27987	S71-p		LsPEEPRsPGGWRSG		5	5
ITSN2	ITSN2	Q9NZM3	Y347-p		INGtLPSyQKMQEEE		1	5
IWS1	IWS1	Q96ST2	S302-p		PKPRVsDsEsEGPQK		11	5
IWS1	IWS1	Q96ST2	T317-p		GPAsDsEtEDAsRHK		2	5
IWS1	IWS1	Q96ST2	Y762-p		PMPSNKDyVVRPkWN			5
JADE3	JADE3	Q92613	S610-p		NRLLAsLsHSrSEAK		2	5
JADE3	JADE3	Q92613	S774-p		YCPDLELsDsEAEsD		10	5
JAK2	JAK2	O60674	S904-p	Pkinase_Tyr	REIEILksLQHDNIV			5
JAK2	JAK2	O60674	Y931-p	Pkinase_Tyr	NLKLIMEyLPyGsLR		1	5
JAZF1	JAZF1	Q86VZ6	T117-p		PPVtPPItPssSFRS			5
Jcad	JCAD	XP_001056659	Y114-p	JCAD	QsGRDHIyWSRGQQE			5
JCAD	JCAD	Q9P266	S931-p	JCAD	HPRAWPPsPGRFRVE		3	5
SPAG9	JIP4	O60271	S238-p		QWkFQELsQPRsHTs		9	5
SPAG9	JIP4	O60271	S710-p		GGsVVGAsVFyKDVA			5
KDM3A	JMJD1A	Q9Y4C1	S325-p		StPQAANsPPNLGAK		9	5
KDM3B	JMJD1B	Q7LBC6	S289-p		KDGRRRKsAsDSGCD		5	5
KDM3B	JMJD1B	Q7LBC6	S784-p		LssPADFsQENkAPF		2	5
KDM4D	JMJD2D	Q6B0I6	Y303-p		ATPRWIDyGKMASQC			5
Jmy	JMY	Q9QXM1	T702-p		AHSRRKstAsPVPCE		2	5
JUNB	JunB	P17275	S251-p	Jun	QTVPEARsRDAtPPV	1	25	5
KRT1	K1	P04264	S21-p	Keratin_2_head	GGGFSSGsAGIINyQ		7	5
KRT1	K1	P04264	S494-p	Keratin_2_tail	EGEEsRMsGECAPNV			5
KRT17	K17	Q04695	S32-p		sRtsCRLsGGLGAGs		15	5
KRT18	K18	P05783	Y363-p	Filament	GQRQAQEyEALLNIk		1	5
KRT19	K19	P08727	S93-p	Filament	NLNDRLAsyLDkVRA		6	5
KRT19	K19	P08727	Y131-p	Filament	SRDysHyyttIQDLR		1	5
KRT20	K20	P35900	Y384-p		EDVKTTEyQLsTLEE			5
KRT23	K23	Q9C075	T33-p		RsFPRAPtVHGGAGG		2	5
KRT5	K5	P13647	S36-p	Keratin_2_head	RTsFTSVsRsGGGGG		2	5
KRT6A	K6a	P02538	Y448-p	Filament	LARLLKEyQELMNVK		1	5
KRT6A	K6a	P02538	S561-p		TSSssRKsYKH____		1	5
KRT6C	K6c	P48668	Y448-p	Filament	LARLLKEyQELMNVK		1	5
KRT6C	K6c	P48668	S561-p		TSSssRKsYKH____		1	5
Krt8	K8	P11679	S43-p	Keratin_2_head	ssFsRVGsssssFRG		4	5
Krt8	K8	P11679	Y210-p	Filament	kkDVDEAyMNkVELE			5
KRT8	K8	P05787	S291-p	Filament	IkyEELQsLAGkHGD	1	8	5
KRT8	K8	P05787	Y419-p		HtKttsGyAGGLssA		1	5
KRT39	KA35	Q6A163	T99-p	Filament	INSNEKEtMQILNER			5
SLC4A1AP	kanadaptin	Q9BWU0	S532-p		QVLSEsPsQDsLDAF		4	5
SLC4A1AP	kanadaptin	Q9BWU0	Y720-p		EEEQNKDyQDCSKTT		1	5
KANSL1	KANSL1	Q7Z3B3	S830-p		VRQLstssDsPAPAS			5
KANSL2	KANSL2	Q9H9L4	S135-p		GsQtPEssRSEASRI			5
KANSL2	KANSL2	Q9H9L4	S475-p		EKASAPLsQSGLATA			5
KATNA1	KATNA1	O75449	S118-p		GPRKRQSsQYSDPKS		1	5
KATNB1	KATNB1	Q9BVA0	T342-p		RIyERPsttCsKPQR		1	5
Kaz	KAZ	Q69ZS8	S356-p		HsLCNGDsPGPVQKS		3	5
Kbtbd5	KBTBD5	Q9D783	T267-p		AHEGRLTtLRKKKKE			5
SLC12A4	KCC1	Q9UP95	S24-p		yDNLEGLsWVDyGER		3	5
SLC12A4	KCC1	Q9UP95	Y89-p		LLGkLVsyTNLTQGA		1	5
Slc12a5	KCC2 iso2	Q91V14-2	T6-p		__MLNNLtDCEDGDG		1	5
SLC12A7	KCC4	Q9Y666	S40-p		GPEPERPsPGDGNPR		5	5
KCNJ2	KCNJ2	P63252	Y336-p	IRK	VLFEEKHyykVDysR	1		5
KCNMA1	KCNMA1	Q12791	Y1086-p		ENALRGGySTPQTLA		2	5
Kct2	KCT2	Q8K201	Y237-p		LCSkTVEyHRLDQNV			5
RGD1559856	KCTD16	F1M1G5	Y112-p	BTB_2	RLKREAEyFQLPDLV			5
KCTD2	KCTD2	Q14681	S33-p		GPVRGPPsPRPAGPt		6	5
KCTD2	KCTD2	Q14681	T40-p		sPRPAGPtPRGHGRP		2	5
KCTD7	KCTD7	Q96MP8	T200-p		FKEEMPItPYECPLL		2	5
KDF1	KDF1	Q8NAX2	Y174-p	DUF4656	KGIPVYPyPRATsPA			5
KHDRBS1	KHDRBS1	Q07666	T84-p		tVGGPAPtPLLPPSA		1	5
KHDRBS1	KHDRBS1	Q07666	Y366-p	Sam68-YY	PPPAPEtyEEyGyDD			5
KHDRBS1	KHDRBS1	Q07666	Y369-p	Sam68-YY	APEtyEEyGyDDtyA			5
Map4k5	KHS1	NP_001178945	Y20-p	Pkinase	RRNPQHDyELVQRVG			5
MAP4K5	KHS1	Q9Y4K4	S174-p	Pkinase	AtIAkRKsFIGtPYW		1	5
Map4k5	KHS1	Q8BPM2	T400-p		PPKPRVNtyPEDSLP		4	5
MAP4K3	KHS2	Q8IVH8	Y379-p		NLDLQLEyGQGHQGG			5
KHSRP	KHSRP	Q92945	Y625-p	DUF1897	YTKAWEEyykkIGQQ			5
KHSRP	KHSRP	Q92945	Y651-p		yTkAWEEyykkQAQV			5
MKI67	KI-67	P46013	S308-p		HAVAEPAsPEQELDQ		35	5
MKI67	KI-67	P46013	T525-p	PP1_bind	DENLPPNtPLkRGEA		3	5
MKI67	KI-67	P46013	T694-p		KRQRRPAtPkkPVGE		1	5
MKI67	KI-67	P46013	S1272-p	K167R	TkQRPKRsIRkADVE			5
MKI67	KI-67	P46013	T1383-p	K167R	sPPEsADtPtstRRQ		7	5
MKI67	KI-67	P46013	S1740-p	K167R	TkVsyRAsQPDLVDt		8	5
MKI67	KI-67	P46013	T2085-p	K167R	GFkELFQtPDHtEES		15	5
MKI67	KI-67	P46013	T2123-p	K167R	sTRRRPKtPLGKRDI		3	5
MKI67	KI-67	P46013	T2389-p	K167R	sAGKAMDtPKPAVsD		16	5
MKI67	KI-67 iso2	P46013-2	T1899-p	K167R	SLALRKRtPsVGKAM			5
KIAA0100	KIAA0100	Q14667	S2090-p	Apt1	RSsGVRRsFRKsPEH		2	5
KIAA0232	KIAA0232	Q92628	T430-p	DUF4603	TYRNRQDtsDLTSEA			5
KIAA0556	KIAA0556	O60303	S673-p		LADAKLSsQGNVsGk			5
KIAA0754	KIAA0754	O94854	Y590-p		GEAKELDyQATLLED		1	5
Kiaa0930	KIAA0930	Q3UE31	T293-p		TsFstPPtPERNNRP		11	5
Kiaa0930	KIAA0930	Q3UE31	S304-p		NNRPAFFsPsLKRKV		13	5
4932438A13Rik	KIAA1109	A2AAE1	S1312-p		sPLKRQAsVCstRLG		1	5
KIAA1109	KIAA1109	Q2LD37	S4754-p	FSA_C	NPPHGVAsVKEWFNY			5
KIAA1211	KIAA1211	Q6ZU35	T757-p		MLGPSEEtAPQPPPA			5
KIAA1324L	KIAA1324L	A8MWY0	Y994-p		DNEEEVVySNKQSLL		1	5
KIAA1522	KIAA1522	Q9P206	S404-p		QGGsGRGsPsGGsTA		15	5
KIAA1522	KIAA1522	Q9P206	Y678-p		PPsPPPsyHPPPPPt			5
KIAA1522	KIAA1522	Q9P206	S906-p		AEPRPPQsPASTASF		1	5
KIAA1671	KIAA1671	Q9BY89	T1226-p		AQERRsPtVEPstLP		3	5
KIDINS220	KIDINS220	Q9ULH0	Y1387-p		QAEyRDAyREyIAQM		1	5
Kidins220	KIDINS220	E9Q9B7	S1741-p		VILRPGPsPNPTAVQ			5
KIF13B	KIF13B	Q9NQT8	S1379-p		KGKLSRRsIssPNVN		9	5
KIF13B	KIF13B	Q9NQT8	S1415-p		WEsQQDVsQTTVSRG		1	5
KIF15	KIF15	Q9NS87	T399-p		AELASGQtPPESFLT		3	5
KIF16B	KIF16B	Q96L93	Y1079-p		QQLkQKIyEVDGVQk		2	5
KIF18B	KIF18B	Q86Y91	S804-p		SRIARLPsStLKRPA			5
KIF1B	KIF1B	O60333	S1812-p		KLSRRCPsQSKY___			5
Kif1b	KIF1B iso3	Q60575-3	T1129-p		sHCNQFVtPPRMRRQ		4	5
KIF1C	KIF1C	O43896	S674-p		QQRLyADsDsGDDsD		16	5
KIF1C	KIF1C	O43896	S676-p		RLyADsDsGDDsDKR		18	5
Kif1c	KIF1C	O35071	S1089-p		PRMRRQRsAPDLKES		11	5
KIF20B	KIF20B	Q96Q89	S1740-p		FGDFLQHsPsILQSK		14	5
KIF21B	KIF21B	O75037	S562-p		EVRQRRKsPEKEAFK			5
KIF26A	KIF26A	Q9ULI4	T806-p		ALSDRELtDNEGPPD			5
KIF26A	KIF26A	Q9ULI4	Y1660-p		HSGGssGyEsLRRDS		1	5
KIF26B	KIF26B	Q2KJY2	Y688-p	Kinesin	VFFTLHIyQYRMEKS			5
KIF26B	KIF26B	Q2KJY2	Y1677-p		GRATVSHyECLsLER		1	5
KIF2A	KIF2A	O00139	S615-p		FtFHEAVsQMVEMEE			5
KIF2C	KIF2C	Q99661	S519-p	Kinesin	EGAEINksLLALkEC		8	5
KIF2C	KIF2C	Q99661	S719-p		EQAsRQIsSKKRPQ_			5
KIF4A	KIF4A	O95239	S810-p		TEVRGQVsEsEDsIT		8	5
KIFAP3	KIFAP3	Q92845	Y787-p		FRPDEPyyyGYGS__			5
FERMT2	kindlin-2	Q96AC1	S159-p		KKkLDDQsEDEALEL	1	23	5
Fermt2	kindlin-2	Q5XI19	Y378-p	FERM_M; PH	SIPELADyIKVFKPK			5
KIR3DL2	KIR3DL2	P43630	Y428-p		PLTDTSVyTELPNAE			5
KIRREL1	KIRREL	Q96J84	Y684-p		DTTSQLSyENyEkFN			5
KIRREL1	KIRREL	Q96J84	S740-p		ATRFsytsQHsDyGQ			5
KIT	Kit	P10721	Y609-p	Pkinase_Tyr	KVVEATAyGLIKSDA		2	5
KLC1	KLC1 iso4	Q07866-4	S573-p		RAsIRRssEKLVRKL			5
KLC2	KLC2	Q9H0B6	Y438-p		yGEyGsWykACKVDs		1	5
KLC2	KLC2	Q9H0B6	S508-p		RRGDRRssRDMAGGA		2	5
KLF3	KLF3	P57682	T49-p		LPEKFFQtPEGLSHG		1	5
KLHDC4	KLHDC4	Q8TBB5	S413-p		GsAGQPRsEDEDsLE		28	5
Klhdc7a	KLHDC7A	A2APT9	S361-p		PGFSRKVsLLQIAEN		7	5
KNOP1	KNOP1	Q1ED39	S42-p		DDyFADVsPLRAtsP		28	5
KNOP1	KNOP1	Q1ED39	Y255-p		VkVEAPEyIPIsDDP			5
KRI1	KRI1	Q8N9T8	S150-p		HRLQEtssQsYVEEQ		2	5
KRT6B	KRT6B	P04259	Y448-p	Filament	LARLLKEyQELMNVK		1	5
KRT6B	KRT6B	P04259	S540-p		RATGGGLssVGGGsS		1	5
KRT6B	KRT6B	P04259	S561-p		TSSssRKsYKH____			5
Ksr1	KSR	Q61097	T411-p		AAEPHFGtLPKALTK		5	5
XRCC6	Ku70	P12956	Y322-p	Ku	DTkrsQIyGsRQIIL			5
XRCC6	Ku70	P12956	S520-p	Ku_C	AMNkRLGsLVDEFkE		18	5
Kcnh7	Kv11.3	Q9ER47	S891-p		kLRRRRLsFEsEGEK		2	5
Kcnb1	Kv2.1	Q03717	S484-p	Kv2channel	KVQDNHLsPNkWKWt		2	5
Kcnc1	Kv3.1 iso2	E9PVV3	T527-p		PHIDQALtPDEGLPF		4	5
KXD1	KXD1	Q9BQD3	T168-p		AINGRsQtDDEEMtG		1	5
LCP1	L-plastin	P13796	T114-p		SEQsSVGtQHsysEE			5
LCP1	L-plastin	P13796	T291-p	CH	NkIGNFstDIkDSkA		3	5
Lad1	LAD1	P57016	S38-p		RRRHRNLssTTDDES		3	5
LAIR1	LAIR-1	Q6GTX8	S246-p		SALAAGssQEVtyAQ			5
LAMB4	LAMB4	A4D0S4	S248-p	Laminin_N	LGRRQNDsLDKyyyA			5
Lmna	lamin A/C	P48678	T10-p		tPsQRRAtRsGAQAs			5
LMNA	lamin A/C	P02545	S423-p		tkkRkLEstEsRSsF		9	5
LMNA	lamin A/C iso2	P02545-2	T19-p		sGAQASStPLsPTRI			5
LMNA	lamin A/C iso2	P02545-2	T409-p		AssHssQtQGGGsVt			5
Lmnb1	Lamin B1	P14733	S17-p		QRAGsrAsAPAtPLs		18	5
LMNB1	Lamin B1	P20700	S232-p	Filament	TRLVEVDsGRQIEyE		9	5
LMNB1	Lamin B1	P20700	S305-p	Filament	MrIEsLssQLSNLQk			5
LMNB1	Lamin B1	P20700	S391-p		EEErLkLsPsPssRV		46	5
LMNB2	Lamin B2	Q03252	S405-p		EEErLkLsPsPssRV	1	45	5
LARGE1	LARGE	O95461	Y295-p	Glyco_transf_8	WPALGRGyNTGVILL		1	5
LARP1	LARP	Q6PKG0	S90-p		GAEGPAIsDGEEGGG		44	5
Larp1	LARP	Q6ZQ58	Y336-p		GTRTHFDyQFGyRKF		2	5
Larp1	LARP	Q6ZQ58	S494-p		HYQKEtEsAPGsPRA		17	5
LARP1	LARP	Q6PKG0	Y862-p		GtPtVGsyGCtPQsL		3	5
LARP1	LARP	Q6PKG0	S1059-p		kRCPsQsssRPAAMI			5
LARP1	LARP	Q6PKG0	S1060-p		RCPsQsssRPAAMIs			5
LARP1	LARP	Q6PKG0	T1074-p		sQPPtPPtGQPVRED		2	5
LARP4B	LARP5	Q92615	S701-p		REPPALKstPGAPRD			5
LARS2	LARS2	Q15031	T110-p	tRNA-synt_1	RVYTIsDtIARFQKM			5
LAT	LAT	O43561	S101-p	LAT	tPssRRDsDGANsVA		6	5
LAT	LAT	O43561	S213-p	LAT	sGESAEAsLDGsREy			5
LATS1	LATS1	O95835	T255-p		PPPPrGQtPPPrGtt		6	5
LATS2	LATS2	Q9NRM7	Y1038-p		KHPEHAFyEFtFRRF			5
LBR	LBR	Q14739	Y161-p		sLsQESsyIAtQysL			5
Lck	Lck	Q01621	Y192-p	SH2	NLDNGGFyISPRITF		1	5
LCK	Lck	P06239	T416-p	Pkinase_Tyr	PEAINyGtFTIKSDV			5
LDB3	LDB3	O75112	S44-p	PDZ	KAAQSQLsQGDLVVA		1	5
Ldha	LDH-A	P04642	Y239-p	Ldh_1_C	kQVVDSAyEVIkLKG		3	5
Ldhb	LDH-B	P16125	Y240-p	Ldh_1_C	kMVVDSAyEVIkLKG		3	5
PSIP1	LEDGF	O75475	S94-p		NPkVkFssQQAAtkQ		2	5
PSIP1	LEDGF	O75475	S129-p		tDHEEKAsNEDVTkA		21	5
PSIP1	LEDGF	O75475	T169-p		AGVVttAtAsVNLKV		1	5
PSIP1	LEDGF	O75475	S171-p		VVttAtAsVNLKVsP		2	5
Psip1	LEDGF	Q99JF8	T269-p		NLAKPGVtstsDsED		10	5
LEMD2	LEMD2	Q8NC56	S497-p		WRWTkPssFsDsER_		4	5
LEO1	LEO1	Q8WVC0	S171-p		DEERAQGsDEDKLQN		19	5
LEO1	LEO1	Q8WVC0	S179-p		DEDKLQNsDDDEKMQ		19	5
Leo1	LEO1	Q5XJE5	S615-p		ssDsDEGsEEDKAQR		8	5
Lpxn	leupaxin	Q99N69	Y72-p		NIQEPNVysEVQEPK	1	2	5
LPXN	leupaxin	O60711	Y203-p	LIM	LAYCPNDyHQLFsPR		1	5
LPXN	leupaxin	O60711	Y213-p	LIM	LFsPRCAyCAAPILD			5
LIG1	LIG1	P18858	S51-p		GVVsEsDsPVKRPGR	3	34	5
LIMCH1	LIMCH1 iso3	Q9UPQ0-3	T1057-p		TVTRCsPtVAFVEFP		1	5
LIMD1	LIMD1	Q9UGP4	S172-p		PGPCEDPsCLtHGDy			5
Limd2	LIMD2	Q8BGB5	S30-p		STVQRSKsFSLRAQV		4	5
LIME1	LIME1	Q9H400	Y167-p	LIME1	ASPVVAEyARVQKRK	1	1	5
LIMS3	LIMS3	P0CW19	Y51-p		RHsDVKVyKEFCDFy			5
LIN7C	LIN7C	Q9NUP9	Y58-p	L27	REVYEHVyETVDISS		1	5
PPFIA1	liprin alpha 1	Q13136	S545-p		MADGHTDsystsAVL			5
PPFIA1	liprin alpha 1	Q13136	S773-p		DIRDIRNstGsQDGP			5
PPFIA1	liprin alpha 1	Q13136	S776-p		DIRNstGsQDGPVSN		2	5
PPFIA1	liprin alpha 1	Q13136	S785-p		DGPVSNPsSsNSsQD			5
PPFIA1	liprin alpha 1	Q13136	S1172-p		RVTSSMssPsMQPKK		11	5
Ppfibp1	liprin beta 1	Q8C8U0	S500-p		KSGKRTAsAPNLAET		15	5
Ppfibp1	liprin beta 1	Q8C8U0	T561-p		kLRRsQsttFNPDDM		2	5
PPFIBP1	liprin beta 1	Q86W92	T798-p		RRPsDENtIAPsEVQ		2	5
PPFIBP1	liprin beta 1	Q86W92	Y951-p		PGLDMRLyEEDDLDR		1	5
LITAF	LITAF	Q99732	Y32-p		ETVAVNsyyPTPPAP			5
LIX1L	LIX1L	Q8IVB5	T15-p		RLQPGVGtSGrGtLr			5
MARF1	LKAP	Q9Y4F3	S66-p		VELkDVPsPLHAGsk		8	5
Marf1	LKAP	Q8BJ34	S1083-p		PWLLRsKsPVRNPQL		11	5
Llgl1	LLGL1	Q80Y17	S964-p	Lgl_C	TQPRLQEsPKLsQAN		10	5
Llgl1	LLGL1	Q80Y17	S968-p	Lgl_C	LQEsPKLsQANGTRD			5
LMBRD1	LMBRD1	Q9NUN5	S229-p	LMBR1	NLIKGTRsAAyERLE			5
LMBRD1	LMBRD1	Q9NUN5	Y232-p	LMBR1	KGTRsAAyERLENtE			5
LMO7	LMO7	Q8WWI1	S116-p	CH	IKKINRLstPIAGLD		3	5
LMO7	LMO7	Q8WWI1	S252-p		DsFEsLDsLGsRsLt		4	5
LMO7	LMO7	Q8WWI1	Y296-p	DUF4757	yNKDDMsyRRIsAVE			5
LMO7	LMO7	Q8WWI1	S964-p		PAPsPDAsQLAsSLs		4	5
LMO7	LMO7	Q8WWI1	Y1392-p		RETsVRIyQYRRPVD			5
LMO7	LMO7	Q8WWI1	S1564-p		AyMRNPsssVPPPsA		1	5
LMO7	LMO7	Q8WWI1	S1586-p		TGVAttQsPtPrsHs		26	5
LMO7	LMO7	Q8WWI1	S1601-p		PsAsQsGsQLRNRSV		6	5
LMTK2	Lmr2	Q8IWU2	Y1468-p		SWPHsAPySRFSISP			5
LOC113230	LOC113230	Q96FF7	S174-p	AKAP2_C	ELQRQRRsVYGtAEF			5
LOC684258	LOC684258	D4AC73	Y40-p	CHCH	DRERCSSyFLKYKNC			5
LOC688631	LOC688631	XP_001067693	Y45-p		RKIQELLyAVLIVTK			5
9230104L09Rik	LOC689081	Q3SXH5	Y56-p	Cystatin	HKKSKDEyAYRVIHI			5
STK10	LOK	O94804	S679-p	PKK	PRQQRKEsMKQKMEE			5
Stk10	LOK	O55098	S952-p		EPRPTtPsKASNFFP			5
LPIN1	LPIN1	Q14693	S166-p		RRKsQLDsLKRDDNM		1	5
LPP	LPP	Q93052	Y469-p	LIM	KAYCEPCyINTLEQC			5
Lppr3	LPPR3	Q7TPB0	T374-p		GMVtFSNtLPRVStP		3	5
LRIG2	LRIG2	O94898	Y912-p		CyDNANIySRTREyC		3	5
LRIG3	LRIG3	Q6UXM1	S989-p		ERsFSNIsWPSHVRk		1	5
LRMP	LRMP	Q12912	S424-p	MRVI1	PsLPRFIsTYsWADA			5
LRP11	LRP11	Q86VZ4	S212-p		EKDAPPLskAGQDVV			5
LRP11	LRP11	Q86VZ4	Y499-p		DyLINGMyL______			5
LRP6	LRP6	O75581	S1508-p		EFGySsNsPsTHRSy		1	5
CARMIL1	LRRC16	Q5VZK9	T599-p		AkALQINtKLRTVIW			5
CARMIL1	LRRC16	Q5VZK9	S933-p	CARMIL_C	sRMLRPVsRAFEMEF		3	5
Lrrc49	LRRC49	B1H239	Y631-p		KKKFCRLyVEDLVKE			5
Lrrc58	LRRC58	Q3UGP9	Y221-p	LRR_8	LHNNLLTyLPREILN			5
LRRC8A	LRRC8A	Q8IWT6	Y382-p		MLHLIDQyDPLySKR			5
LRRC8A	LRRC8A	Q8IWT6	Y386-p		IDQyDPLySKRFAVF			5
LRRC8C	LRRC8C	Q8TDW0	S212-p	Pannexin_like	DSLVNSQsLksIPEk		4	5
LRRC8D	LRRC8D	Q7L1W4	T251-p	Pannexin_like	EGsPsAStPMINktG		4	5
LRRFIP1	LRRFIP1	Q32MZ4	S120-p	LRRFIP	GtssRRGsGDtsIsI		25	5
LRRFIP1	LRRFIP1	Q32MZ4	T676-p		EVLADGDtLDFEDDT		2	5
KDM1A	LSD1	O60341	S45-p		AAQPAGLsGPAEVGP			5
Lsm12	LSM12	Q9D0R8	T75-p		IINDRtEtPPPLASL		19	5
PTGR1	LTB4DH	Q14914	Y262-p	ADH_zinc_N	PPPEIVIyQELRMEA		2	5
LTF	LTF	P02788	Y211-p	Transferrin	SQEPYFSySGAFkCL			5
LTV1	LTV1	Q96GA3	Y267-p	LTV	DERFEKFyEQyDDDE			5
LTV1	LTV1	Q96GA3	T356-p	LTV	DCEsICstysNLyNH		3	5
LTV1	LTV1	Q96GA3	S358-p	LTV	EsICstysNLyNHPQ		2	5
LUZP1	LUZP1	Q86V48	S415-p		ALNNENysLsNRQVs			5
LUZP1	LUZP1	Q86V48	T953-p		sTNsNAytQRsstDF			5
Lyn	LYN	P25911	Y32-p		RNTDRTIyVRDPTSN		1	5
MTDH	Lyric	Q86UE4	T143-p	LYRIC	AEGEAVRtPQsVtAk		17	5
MTDH	Lyric	Q86UE4	S339-p	LYRIC	NGkDWGrsWsDRsIF		6	5
MTDH	Lyric	Q86UE4	S426-p		IPDDQKVsDDDKEKG		40	5
MTDH	Lyric	Q86UE4	S568-p		KsEtsWEsPkQIKKK		25	5
MXD1	Mad1	Q05195	S89-p	HLH	LVPLGPEssRHttLs			5
MXD1	Mad1	Q05195	S90-p	HLH	VPLGPEssRHttLsL			5
MAFG	MAFG	O15525	Y111-p	bZIP_Maf	LDALRSkyEALQTFA			5
MAFK	MAFK	O60675	Y111-p	bZIP_Maf	LDALRSkyEALQTFA			5
MAGEA1	MAGE-A1	P43355	S81-p	MAGE_N	RQPsEGsssREEEGP		1	5
Maged2	MAGE-D2	Q9ER67	T121-p		QAMtMPttPtKKVsC		5	5
MAGED2	MAGE-D2	Q9UNF1	T200-p		QsQAsGttGGRRVsk			5
Magi1	MAGI1	Q6RHR9	S1415-p		TDRRRARsPERRRER			5
Magi1	MAGI1	Q6RHR9	S1423-p		PERRRERsLDKRNRD			5
MAK	MAK	P20794	T162-p	Pkinase	PytDyVstRWYRAPE			5
Map1a	MAP1A	Q9QYR6	S895-p		VPsAGtIsPtssLEE		16	5
Map1a	MAP1A	Q9QYR6	T897-p		sAGtIsPtssLEEDK		4	5
Map1a	MAP1A	Q9QYR6	S899-p		GtIsPtssLEEDKGF		5	5
MAP1A	MAP1A	P78559	S1069-p		EKVPPPRsPQAQEAP		14	5
MAP1A	MAP1A	P78559	S1701-p		DtyWRELsCERKVWF		1	5
Map1a	MAP1A	Q9QYR6	T1717-p		EItPLQHtPRsPWAs		1	5
Map1a	MAP1A	Q9QYR6	S1762-p		EEDKLtRsPFEIIsP		5	5
Map1a	MAP1A	Q9QYR6	S1789-p		PsAPGQEsPVPDTKs		20	5
MAP1A	MAP1A	P78559	S1812-p		MVGQRVPsAPGQEsP		1	5
MAP1A	MAP1A	P78559	S1837-p		KNEPttPsWLADIPP		1	5
MAP1A	MAP1A	P78559	S2106-p		SHWDDstsDsELEKG		12	5
MAP1A	MAP1A	P78559	S2188-p		PsPAEPRsAPCGsLA		2	5
MAP1A	MAP1A	P78559	S2449-p		RPHRGELsPsFLNPP		11	5
MAP1A	MAP1A	P78559	S2617-p		PGkAkPAsPARRLDL	1	4	5
MAP1B	MAP1B	P46821	S561-p		SKSVRKEsKEEtPEV		13	5
MAP1B	MAP1B	P46821	S1016-p		EKGEAEQsEEEADEE		27	5
MAP1B	MAP1B	P46821	T1067-p		EQyGFLttPtKQLGA		20	5
MAP1B	MAP1B	P46821	Y1174-p		SSLysQEySKPADVT		2	5
Map1b	MAP1B	P14873	S1255-p		PAKsPsLsPsPPsPI		19	5
MAP1B	MAP1B	P46821	T1334-p		VtGsAGHtPyyQsPt		2	5
MAP1B	MAP1B	P46821	T1341-p		tPyyQsPtDEKSsHL		2	5
Map1b	MAP1B	P14873	Y1405-p		LLGsEsPyEDFLsAD		4	5
MAP1B	MAP1B	P46821	T1449-p		VsPVsEMtstsLyQD			5
MAP1B	MAP1B	P46821	Y1543-p		EGVAEDTySHMEGVA		2	5
Map1b	MAP1B	P14873	S1789-p		PLtPREssPLysPGF		18	5
MAP1B	MAP1B	P46821	S1881-p		kPEEttrsPDEEDyD		11	5
Map1b	MAP1B	P14873	S2054-p	MAP1B_neuraxin	tPQASTysyETSDrC			5
Map2	MAP2	P20357	T1617-p		PPsyssRtPGtPGtP		4	5
Map2	MAP2	P20357	T1620-p		yssRtPGtPGtPsyP		9	5
Map2	MAP2	P20357	S1625-p		PGtPGtPsyPRtPGt		1	5
Map2	MAP2	P20357	Y1626-p		GtPGtPsyPRtPGtP			5
MAP2	MAP2	P11137	T1649-p		KKVAIIRtPPKsPAt		19	5
MAP2	MAP2	P11137	S1653-p		IIRtPPKsPAtPKQL		13	5
MAP2	MAP2	P11137	T1656-p		tPPKsPAtPKQLRLI		10	5
MAP4	MAP4	P27816	S280-p		ALAkDMEsPtKLDVt		65	5
MAP4	MAP4	P27816	T326-p		DVRWPtEtDVssAkN			5
MAP4	MAP4	P27816	T942-p	Tubulin-binding	VRskVGstENIkHQP		4	5
MAP7	MAP7	Q14244	S203-p		SKRLssssAtLLNsP		2	5
MAP7D3	MAP7D3	Q8IWC1	Y256-p		VTNYVMQyVTVPLRK		1	5
MAP7D3	MAP7D3	Q8IWC1	T873-p		ILPKSSDtFRQ____			5
MAPKAPK3	MAPKAPK3	Q16644	Y208-p	Pkinase	tPCytPyyVAPEVLG		1	5
Marcks	MARCKS	P26645	S29-p	MARCKS	AAVAssPsKANGQEN		8	5
MARK2	MARK2	Q7KZI7	S692-p		FREAKPRsLRFTWsM		1	5
MARK3	MARK3	P27448	T438-p		AyPKRSQtSTADSDL			5
MARK3	MARK3	P27448	S601-p		sQtRsrGsTNLFSKL		16	5
MARK3	MARK3	P27448	S657-p		NKEAKPRsLRFTWSM		1	5
MARK4	MARK4	Q96L34	T440-p		LHPKRsPtstGEAEL		1	5
MARVELD3	MARVELD3	Q96A59	Y177-p		PGREEVEyYQSEAEG		1	5
ANKHD1-EIF4EBP3	MASK-BP3	Q8IWZ3-6	S1679-p		NIKLNLtsPkRGQkR		9	5
MASP1	MASP1	P48740	Y395-p	Sushi	TYKSEIKySCQEPyY		1	5
MASP1	MASP1	P48740	Y401-p	Sushi	KySCQEPyYKMLNNN		1	5
MAST2	MAST2	Q6P0Q8	S66-p		QDVVtGVsPLLFRKL		14	5
MAST2	MAST2	Q6P0Q8	S148-p		RNQsLGQsAPsLTAG		23	5
MAST2	MAST2	Q6P0Q8	S855-p		RFNKVyssMERLsLL		2	5
MATR3	matrin 3	P43243	S9-p		sksFQQssLsRDsQG		13	5
Matr3	matrin 3	Q8K310	Y219-p		GyyDRMDyEDDRLRD		1	5
MATR3	matrin 3	P43243	S673-p		AALLEsGssVGDEtd		1	5
MATR3	matrin 3	P43243	T811-p		kLCSLFYtNEEVAkN			5
MAVS	MAVS	Q7Z434	S165-p		EQALQtLsPRAIPRN		12	5
MAZ	MAZ	P56270	Y324-p	zf-C2H2_4	KRKDrMsyHVRSHDG			5
MB	MB	P02144	Y104-p	Globin	KHKIPVKyLEFISEC			5
MBD1	MBD1	Q9UIS9	T505-p		VkQEkADtQDEWTPG		2	5
MBD3	MBD3	O95983	Y83-p	MBDa	KsRQRVRyDssNQVK			5
PCGF6	MBLR	Q9BYE7	S102-p		EEEEEDMsHFsLRLE			5
MBP	MBP	P02686	S40-p		GELsRttsEDNEVFG		1	5
SLC25A51	MCART1	Q9H1U9	T65-p	Mito_carr	QQLYGIKtRDAILQL			5
SLC25A52	MCART2	Q3SY17	T65-p	Mito_carr	QQLYGIKtRDAVLQL			5
Mcc	MCC	Q3TYX4	S357-p		GRKKssCsLsVADVD		2	5
AFF4	MCEF	Q9UHB7	S498-p	AF-4	sVDsNIPssQGyKkE			5
Mcemp1	MCEMP1	Q9D8U6	S41-p	Lectin_N	NKDQLKLsQStPTKQ			5
MCM4	MCM4	P33991	S34-p		EDARssPsQRRRGED		2	5
MCM4	MCM4	P33991	S54-p		ELQPMPtsPGVDLQs	2	4	5
MCM4	MCM4	P33991	S61-p		sPGVDLQsPAAQDVL		2	5
MCM5	MCM5	P33992	Y403-p	MCM	kCSPIGVyTSGkGSS			5
MCPH1	MCPH1	Q8NEM0	T143-p		KELQRQKtNLDDDVP			5
Slc16a1	MCT1	P53986	T462-p		GkEDEAstDVDEkPk		21	5
MDC1	MDC1	Q14676	S168-p		RLLLAEDsEEEVDFL		43	5
MDC1	MDC1	Q14676	T220-p		AFNLNsDtDVEEGQQ	1	1	5
MDC1	MDC1	Q14676	S1086-p		RKtRQDGsQEAPEAP		11	5
MDC1	MDC1	Q14676	T1567-p		tNRssVKtPEsIVPI		13	5
MDC1	MDC1	Q14676	S1702-p		PttPEFQsPVtTDQP		4	5
MDM2	MDM2	Q00987	S166-p		SsRRRAIsEtEENsD	33	15	5
Mdm4	MDM4	O35618	S339-p		DCSKLTHsLstsNIT			5
MEAF6	MEAF6	Q9HAF1	T124-p		GsGtEsDtsPDFHNQ			5
MED1	MED1	Q15648	Y1431-p		QMASSKNyGsPLIsG		1	5
Med26	MED26	Q7TN02	S232-p	Med26_M	AVRPRPssPGLGKPP		2	5
MED27	MED27	Q6P2C8	S132-p		SGLLNQQsLkRSANQ		4	5
MED9	MED9	Q9NWA0	S53-p		sPAPRPQsPARAREE		6	5
Mef2a	MEF2A	Q60929	S470-p		DPRGDFHsPIVLGRP		3	5
Megf10	MEGF10	XP_238019	Y1065-p		PKSSECGyVEMKSPA			5
MAP3K3	MEKK3	Q99759	S176-p		sQNPGRssPPPGYVP		10	5
MELK	MELK	Q14680	S498-p		kLMtGVIsPERRCRs		14	5
ENAH	Mena	Q8N8S7	S506-p		RtNtMNGsKsPVIsR		7	5
MERTK	Mer	Q12866	Y549-p		DsELVVNyIAkKSFC		1	5
NF2	Merlin	P35240	S13-p		ASRMsFSsLkRKQPK		7	5
MET	Met	P08581	Y971-p		LGsELVRyDARVHtP			5
MET	Met	P08581	T993-p		ARsVsPttEMVsNEs		2	5
NTMT1	METTL11A	Q9BV86	Y103-p	Methyltransf_PK	FLVQAKTyLGEEGkR			5
METTL13	METTL13	Q8N6R0	Y687-p		GRGWDDTyVLSDMLk			5
METTL14	METTL14	Q9HCE5	Y55-p		RETCRAsyDTSAPNA			5
METTL16	METTL16	Q86W50	S453-p		GPCPsQEsLsQEENP		3	5
MFAP3	MFAP3	P55082	Y357-p		CNYKDGAyENCQL__		2	5
MGA	MGA	Q8IWI9	S451-p		KWLPssPsGVAKAKM		1	5
C11orf52	MGC14839	Q96A22	S85-p	DUF4578	yADIQVCsRPHAREV			5
C11orf95	MGC3032	C9JLR9	S248-p		ASRRAGGsRGLGARR			5
LYSMD2	MGC35274	Q8IV50	S206-p		EESRDEEsPyAtsLy		1	5
NOL12	MGC3731	Q9UGY1	T124-p	Nop25	GARLLGLtPPEGGAG		4	5
C2orf49	MGC5509	Q9BVC5	S23-p	Ashwin	LLHPELLsQEFLLLT		1	5
RACGAP1	MgcRacGAP	Q9H0H5	Y241-p		STIETVPyWTRSRRk		1	5
MGST3	MGST3	O14880	Y100-p	MAPEG	WIVGRVLyAyGyYTG			5
LOC683007	MIA3	XP_001064186	Y1829-p		PPLGVREyAPGVLPG			5
MICAL1	MICAL1	Q8TDZ2	S625-p		PGPVsQAsPGtssAV		4	5
Mical1	MICAL1	Q8VDP3	S794-p		RRLIRLssLERLRLS			5
MICAL1	MICAL1	Q8TDZ2	S838-p		PKPPRSCsALARHAL		1	5
MICAL3	MICAL3	Q7RTP6	T1355-p		GPEPsFPtPAFRPVs		1	5
Mical3	MICAL3	Q8CJ19	S1783-p		LQLRRQLsFSEDsDL		1	5
MICAL3	MICAL3	Q7RTP6	S1797-p		QLsFsEDsDLssDDV		5	5
MID2	MID2	Q9UJV3	Y727-p		CRPQESPyVSGMKTC		1	5
MIER1	MIER1	Q8N108	S491-p		NGKEsPGssEFFQEA		3	5
ERRFI1	MIG-6	Q9UJM3	S390-p		IENGKKVsstHyyLL			5
Errfi1	MIG-6	Q99JZ7	Y394-p		KVSSTHyyLLPERPP			5
MIIP	MIIP	Q5JXC2	S362-p	MIIP	SSPFHPAsPMQMLPP			5
MINK1	MINK	Q8N4C8	T191-p	Pkinase	RRNtFIGtPyWMAPE	1	2	5
MINK1	MINK	Q8N4C8	S903-p		RNLLHADsNGytNLP			5
Mink1	MINK	NP_001258065	Y1074-p	CNH	RSGQGKVyGLIGRRR			5
MISP	MISP	Q8IVT2	T164-p		tVAtLQGtPDHGDPR		11	5
MISP	MISP	Q8IVT2	S376-p	AKAP2_C	GLHVGRAstPDWVSE		2	5
MISP	MISP	Q8IVT2	T433-p	AKAP2_C	QPyLsPGtPQLEFSA		3	5
MITF	MITF	O75030	S414-p	DUF3371	IPSTGLCsPDLVNRI		14	5
MKL1	MKL1	Q969V6	S310-p		sGtPPVRsLstTNSs		1	5
MKL1	MKL1	Q969V6	S312-p		tPPVRsLstTNSsSS	1	1	5
MKL1	MKL1	Q969V6	S335-p		LARQNstsLtGKPGA			5
MKRN2	MKRN2	Q9H000	S115-p		VLRDRNLsGMAERKT		11	5
MLANA	MLANA	Q16655	Y104-p	MLANA	VPNAPPAyEKLsAEQ		2	5
Mlh1	MLH1	Q9JK91	S481-p		RKRHREDsDVEMVEN		4	5
MAP3K21	MLK4	Q5TCX8	S621-p		sDGNsPWstILIKNQ		1	5
KMT2A	MLL	Q03164	T1845-p		PtPLHPPtPPILSTD		24	5
KMT2A	MLL	Q03164	S2167-p		RPLPsAGsPtPtTHE		2	5
KMT2A	MLL	Q03164	T2197-p		IGSRRHstssLsPQR			5
KMT2B	MLL2	Q9UMN6	T2068-p		LDGVDDGtDsEAEAV		5	5
KMT2B	MLL2	Q9UMN6	T2283-p		IRVKRVStFSGRsPP			5
KMT2D	MLL4	O14686	S1331-p		RGRARLKstAssIET		1	5
KMT2D	MLL4	O14686	T1332-p		GRARLKstAssIETL		1	5
Kmt2d	MLL4	Q6PDK2	S1907-p		SYPGLCQsPFLDSRE			5
KMT2D	MLL4	O14686	S1950-p		SYPGLCQsPFLDSRE		1	5
KMT2D	MLL4	O14686	S3130-p		EEGGRHPsPCQFTIA		11	5
KMT2D	MLL4	O14686	S4617-p		LLTKNNLsNPPtPPs		1	5
KMT2E	MLL5	Q8IZD2	S1002-p		IKTIGYtsPRSRTEV		3	5
Mllt1	MLLT1	Q9EPX7	S209-p		RERPRKDsESRSCSK			5
MLLT10	MLLT10	P55197	S527-p		PTLLRNGsLQSLsVG		1	5
MLLT10	MLLT10	P55197	S689-p		RGsLsPRsPVsSLQI		15	5
Marcksl1	MLP	P28667	S101-p	MARCKS	FKKPFKLsGLsFkRN		7	5
C1orf35	MMTAG2	Q9BU76	S231-p		PRHHHHDsDsNsPCC		2	5
MKNK2	Mnk2	Q9HBH9	T72-p		KKKRGRAtDsFsGRF			5
MOB3A	MOBKL2A	Q96BX8	S38-p	Mob1_phocein	LHKKAQAsLNAGLDL	1	3	5
Msn	Moesin	P26041	Y291-p	FERM_C	CMGNHELyMRRRKPD			5
Msn	Moesin	P26041	T558-p	ERM	LGRDKYKtLRQIRQG	7	5	5
MON2	MON2	Q7Z3U7	T1187-p	Mon2_C	RDsDKPEtPPVVNVP		7	5
MORC2	MORC2	Q9Y6X9	S705-p		sLLPNsKsPREVPsP		3	5
MORC2	MORC2	Q9Y6X9	T723-p		KtPVVKKtEsPIKLs		5	5
MPDZ	MPDZ	O75970	S790-p		VAKPLPLsPEEGYVS		6	5
MPDZ	MPDZ	O75970	S1283-p		INADKAPsQSESEPE		1	5
MPHOSPH10	MPHOSPH10	O00566	Y452-p	Mpp10	EKPKEDAyEyKKRLt			5
MPHOSPH8	MPHOSPH8	Q99549	S192-p		DLEssLEsLVFDLRT		4	5
Mpp2	MPP2	Q9WV34	T117-p	L27	VASKtyEtPPPsPGL		6	5
Mpp2	MPP2	D3ZAA9	Y339-p		DRHELLIyEEVARMP			5
MPP2	MPP2	Q14168	Y423-p	Guanylate_kin	SEREGQGySFVSRGE		1	5
MPRIP	MPRIP	Q6WCQ1	S377-p		AKsLDRRstEPSVtP		2	5
MPST	MPST	P25325	S218-p	Rhodanese	IPFTDFLsQEGLEks			5
Cdc42bpb	MRCKB	Q7TT50	Y1640-p		PPSRSKPyVsWPSsG		2	5
Mreg	MREG	Q6NVG5	Y95-p	MREG	QRLNYDIyTLRQIRR			5
MYRF	MRF	Q9Y2G1	T319-p		LSIARVQtPPWHPPG			5
1600027N09Rik	MRGBP iso3	Q14AR7	S195-p		TANsNPssPSAAkRR		5	5
MYL9	MRLC1	P24844	T11-p		KRAKAKttKKRPQRA		1	5
MYL12B	MRLC2	O14950	T11-p		KKAKTKttKKRPQRA		1	5
MYL12A	MRLC3	P19105	T10-p		SKRTKTKtKKRPQRA		1	5
MRPS11	MRPS11	P82912	T16-p		SRFLRSWtWPQTAGR		1	5
MRPS27	MRPS27	Q92552	S68-p	MRP-S27	FERKLPVssLtIsRL			5
MRPS27	MRPS27	Q92552	S73-p	MRP-S27	PVssLtIsRLIDNIs		1	5
RPS6KA4	MSK2	O75676	S343-p	Pkinase_C	TRLEPVysPPGsPPP	1	17	5
MSL1	MSL1	Q68DK7	S62-p		PGPPLAssQGGsPAP		1	5
STK4	MST1	Q13043	S43-p	Pkinase	LGEGsyGsVykAIHk		1	5
STK4	MST1	Q13043	T183-p	Pkinase	DtMAkRNtVIGTPFW	12		5
STK3	MST2	Q13188	T180-p	Pkinase	DtMAkRNtVIGTPFW	7		5
STK26	MST4	Q9P289	T182-p	Pkinase	kRNtFVGtPFWMAPE		3	5
MTA1	MTA1	Q13330	S522-p	MTA_R1	RLPEAsQsPLVLkQA	1	26	5
Mta2	MTA2	Q9R190	S54-p	BAH	RRRDIsSsLNSLADS		8	5
MTA2	MTA2	O94776	T438-p		AQsLsPyttsANRAK		2	5
MTM1	MTM1	Q13496	Y277-p	Myotub-related	QISkLTIyDARPSVN			5
MTMR10	MTMR10	Q9NXD2	Y630-p	3-PAP	QNSDTEQyFREWFSK			5
SBF2	MTMR13	Q86WG5	Y1736-p		AATLySQyTSkNDEN			5
MTMR14	MTMR14	Q8NCE2	S580-p		TDSsLPFsFPDELPN		1	5
Mtss1	MTSS1	Q8R1S4	S298-p		SSGSHsHsPsSHyRY		2	5
Mtus1	MTUS1	Q5HZI1	S1139-p		MDKHMAIsRQLstEQ			5
Mtus1	MTUS1	Q5HZI1	S1208-p		sFssPsIsPR_____		13	5
MUC1	MUC1	P15941	S1222-p		HGRyVPPsstDRsPy		1	5
MUC21	MUC21	Q5SSG8	Y517-p	Epiglycanin_C	NTFNTAVyHPHGLNH			5
MYBBP1A	MYBBP1A	Q9BQG0	T1196-p		GtPAEDGtPAAtGGs		7	5
MYBPC1	MYBPC1	Q00872	Y286-p	I-set	PKLEVKWyKNGQEIR			5
Mybpc3	MYBPC3	O70468	S282-p		AGAGRRtsDsHEDAG	17	3	5
Mybpc3	MYBPC3	O70468	S307-p		RDsFRRDskLEAPAE	1	3	5
Mybpc3	MYBPC3	O70468	Y544-p	I-set	QEkkLEVyQsIADLA		1	5
MYCT1	MYCT1	Q8N699	T219-p	Myc_target_1	SLRVGLStPPPPAyE		1	5
MYD88	MYD88	Q99836	Y276-p	TIR	RFITVCDyTNPCTkS			5
MYH10	MYH10	P35580	S1013-p	Myosin_tail_1	DrIAECSsQLAEEEE		2	5
Myh4	MYH4	Q5SX39	Y1492-p	Myosin_tail_1	LFkVkNAyEESLDQL		1	5
MYH6	MYH6	P13533	T167-p	Myosin_head	NAyQyMLtDRENQsI			5
MYH6	MYH6	P13533	Y554-p	Myosin_head	MTFkAKLyDNHLGKS			5
MYH7	MYH7	P12883	T167-p	Myosin_head	NAyQyMLtDRENQsI			5
Myh7	MYH7	P02564	Y386-p	Myosin_head	EEADKsAyLMGLNsA			5
Myh7	MYH7	P02564	Y422-p	Myosin_head	QNVQQVAyAIGALAK			5
MYH9	MYH9	P35579	T1151-p	Myosin_tail_1	LkTELEDtLdStAAQ		5	5
MYH9	MYH9	P35579	Y1861-p	Myosin_tail_1	ERRNAEQykDQADkA		1	5
Myo10	MYO10	F8VQB6	Y1132-p		YRysVGtyNssGAyR		1	5
MYO10	MYO10	Q9HD67	S1171-p		YRRDsVysCVTLPYF			5
MYO1C	MYO1C	O00159	Y124-p	Myosin_head	FAVADTVyRALRTER			5
MYO1E	MYO1E	Q12965	Y698-p		RERkYDGyARVIQkS			5
Myo1e	MYO1E	E9Q634	T1002-p		PLPRQQstGsDRLsQ		1	5
MYO1G	MYO1G	B0I1T2	Y350-p	Myosin_head	HTAAEAsyARDACAk			5
Myo1g	MYO1G	Q5M810	Y389-p	Myosin_TH1	LLTDRHLyKLEPGRQ			5
Myo5a	MYO5A	Q99104	S1450-p		VGQMENIsPGQIIDE		7	5
Myo5a	MYO5A	Q99104	S1650-p		GLRKRtssIADEGty	2	12	5
MYO5A	MYO5A	Q9Y4I1	S1652-p		GLRKRtssIADEGtY		8	5
MYO5C	MYO5C	Q9NQX4	Y111-p	Myosin_head	ILVAMNPyKQLPIYG			5
MYO7B	MYO7B	Q6PIF6	S1371-p		kPPDRWAsLVTAACA			5
MYO9B	MYO9B	Q13459	S1150-p		sSREKREsRRQRGLE			5
MYO9B	MYO9B	Q13459	T1252-p		PGQLERPtsLALDsR		2	5
MYO9B	MYO9B	Q13459	T1684-p		IQSHCSytyGRKGEP			5
MYOF	myoferlin	Q9NZM1	T228-p	C2	KVHVCGQtHRTRIKR			5
MYOM1	myomesin 1	P52179	Y397-p		LSFGVTPyGyAsRFE			5
MYOM2	myomesin 2	P54296	Y1024-p		PLKSELAyEIFDKGR		1	5
MYOM2	myomesin 2	P54296	Y1047-p		HLSPDASyRFIINDR			5
Myoz1	MYOZ1	Q9JK37	S15-p	Calsarcin	APNkRRKssKLIMEL		1	5
Myoz1	MYOZ1	Q9JK37	S16-p	Calsarcin	PNkRRKssKLIMELT		1	5
MYOZ1	MYOZ1	Q9NP98	S116-p	Calsarcin	KSNGRGGsQAGGSGS			5
MYPN	MYPN	Q86TC9	S1047-p		PIRsRLTsAGQSHrG		2	5
PPP1R12A	MYPT1	O14974	T702-p		stQGVtLtDLQEAEK			5
PPP1R12A	MYPT1	O14974	Y758-p		EDEykQKysRtyDEt			5
Ppp1r12a	MYPT1	Q9DBR7	Y910-p		LLGRsAsySYLEDRK			5
PKMYT1	Myt1	Q99640	T453-p		LARTVGStstPRsRC			5
MZT2B	MZT2B	Q6NZ67	T154-p		GGPGKsPtRGSt___			5
NCOR1	N-CoR1	O75376	S79-p		LsEFHPGsDRPQERR			5
NCOR1	N-CoR1	O75376	Y89-p		PQERRtsyEPFHPGP			5
NCOR1	N-CoR1	O75376	T1449-p		EtVRSRHtsVVsSGP		1	5
NCOR1	N-CoR1	O75376	S1533-p		REsIPAKsPVPGVDP		8	5
NCOR1	N-CoR1	O75376	S1671-p		VPHPGGtstPPMDRI			5
NCOR1	N-CoR1	O75376	S2169-p		QDSLLLLsQRGAEPA			5
NCOR1	N-CoR1	O75376	S2436-p		SAQyEtLsDsDD___	1	12	5
NCOR1	N-CoR1	O75376	S2438-p		QyEtLsDsDD_____		13	5
Glyr1	N-PAC	Q922P9	S114-p		DKNRRNssEERSRPN			5
GLYR1	N-PAC	Q49A26	S122-p		EERsRPNsGDEKRKL			5
Naa10	NAA10	Q9QY36	Y137-p		IsEVEPkyyADGEDA		2	5
Naa11	NAA11	Q3UX61	Y138-p		SEVEPkyyADGEDAy			5
Naca	NACA	P70670	T590-p		QPLKRSVtDPAMAPR		2	5
NACAD	NACAD	O15069	S1307-p		sPHsPLLsPKVASMD		8	5
Naf1	NAF1	Q3UMQ8	Y267-p	Gar1	IKINDTMyFAPsMKD		1	5
NAF1	NAF1	Q96HR8	Y274-p	Gar1	IKIkEtMyFAPSMkD			5
NAF1	NAF1	Q96HR8	S329-p	Gar1	EAKQRKKsQIQGRKK			5
NBAS	NAG	A2RRP1	S473-p		EDEGEEDsDsDyEIs		27	5
NAP1L1	NAP1L1	P55209	T64-p		dGLVEtPtGyIEsLP		7	5
RAB34	NARR	P0DI83	T69-p		rPrVIFGtPrARVIL		1	5
NASP	NASP	P49321	S384-p		DGAVNGPsVVGDQtP		3	5
NAT6	NAT6	Q93015	Y271-p		KSLLETQyQNVRGRP		1	5
NAV1	NAV1	Q8NEY1	T453-p		TASRRNstIVLRTDs		2	5
NAV1	NAV1	Q8NEY1	T764-p		sIGsPEstPkNQAsH		2	5
NAV2	NAV2	Q8IVL1	S311-p		ANNRRsQsFNNyDKS		8	5
NBN	NBS1	O60934	S341-p		ktTtPGPsLsQGVsV		3	5
L1cam	NCAM-L1	P11627	S1184-p	Bravo_FIGEY	GEyRsLEsDNEEKAF		6	5
NCAPH2	NCAPH2	Q6IBW4	S328-p	CNDH2_C	DPFDsLEskPFKkGR			5
Ncdn	NCDN	O35095	Y717-p		GEETASHyRMAALEQ			5
Nckipsd	NCKIPSD	Q9ESJ4	Y161-p		LGTDGALyQVPPQPR		2	5
Nckipsd	NCKIPSD	D3ZWX4	Y161-p		LGTDGALyQVPPQPR			5
NCKIPSD	NCKIPSD	Q9NZQ3	Y404-p		QQRSWALyEDEGVIR			5
NCL	NCL	P19338	S41-p		sEDEEDDssGEEVVI		23	5
NCL	NCL	P19338	S42-p		EDEEDDssGEEVVIP		25	5
NCL	NCL	P19338	T84-p		PAkkAAVtPGkkAAA	1	10	5
NCL	NCL	P19338	Y402-p	RRM_1	LLAkNLPykVtQDEL		2	5
NCL	NCL	P19338	S563-p		ELQGPrGsPNARSQP		45	5
NCOA4	NCOA4	Q13772	S237-p	ARA70	QkQTLENsQTssRAC		2	5
NCOA5	NCOA5	Q9HCD5	T274-p		TVNIMFGtPQEHRNM		8	5
NCOA7	NCOA7	Q8NI08	S760-p		EEAkRRKstCsYyED			5
Ndrg2	NDRG2	Q9QYG0	S320-p		GMGyMAssCMtRLsR			5
NDRG3	NDRG3	Q9UGV2	S346-p		GEsPFsRsVtsNQsD		1	5
NDUFA8	NDUFA8	P51970	S151-p		SRPRPDPsPEIEGDL			5
NDUFAF2	NDUFAF2	Q8N183	S134-p		tQIKGHAsAPyFGKE		5	5
NDUFB4	NDUFB4	O95168	Y51-p	NDUF_B4	KREYLLQyNDPNRRG			5
Ndufv3	NDUFV3 iso2	Q3U422	S165-p		SSSsDsDsDGEEHDS		5	5
NEB	NEB	P20929	Y4871-p	Nebulin	ILHAKHAyDLRDDIK			5
NECTIN1	nectin 1	Q15223	Y418-p		PMAQNLQyPDDsDDE			5
NECTIN1	nectin 1	Q15223	S422-p		NLQyPDDsDDEKkAG		16	5
NECTIN1	nectin 1	Q15223	Y460-p		VGGPHPKyDEDAkRP			5
Nedd4	NEDD4	P46935	T287-p		PsPDDDLtDEDNDDM		24	5
N4BP3	Nedd4-BP3	O15049	Y58-p		GQREFLSyLHLPKKD		1	5
NEDD4L	NEDD4L	Q96PU5	S336-p		LIQREPssRLRsCsV			5
NEDD4L	NEDD4L	Q96PU5	T344-p		RLRsCsVtDAVAEQG		2	5
NEDD4L	NEDD4L	Q96PU5	S366-p		PAGRARsstVtGGEE		1	5
Nedd4l	NEDD4L	NP_001008301	S467-p		DTLsNPQsPQPsPyN		1	5
Nedd4l	NEDD4L	NP_001008301	S475-p		PQPsPyNsPKPQHKV			5
NEDD8	NEDD8	Q15843	T7-p	ubiquitin	_MLIkVktLtGkEIE		4	5
NEK9	NEK9	Q8TD19	T358-p		VWGGGkstPQkLDVI		4	5
NES	nestin	P48681	S638-p		ENQELMKsLEGNLET		1	5
NES	nestin	P48681	S1175-p		PREGREEsEAEAPRG		1	5
NES	nestin	P48681	S1418-p		GFADEEEsGEEGEED		16	5
NES	nestin	P48681	S1489-p		KTALETEsQDsAEPs		1	5
Neto1	NETO1	D4AAD6	Y393-p		EVFEPPHyELCTLRG			5
NETO2	NETO2	Q8NC67	Y398-p		EVFDPPHyELFSLRD		1	5
Nexn	NEXN	Q7TPW1	S495-p		DEEEEEGsIVNGstt		5	5
NF1	NF1	P21359	S864-p		NSGLAtysPPMGPVS		19	5
Nf1	NF1	Q04690	S2517-p		yPAVGQtsPRARKsM		15	5
Nf1	NF1	Q04690	T2567-p		EMEsGIttPPKMRRV		7	5
Nf1	NF1	Q04690	S2599-p		HPHLRKVsVsESNVL		7	5
NFATC2	NFAT1	Q13469	S221-p		PRTsPIMsPRTsLAE		7	5
NFATC1	NFAT2	O95644	Y386-p		kGGFCDQyLAVPQHP			5
NFATC3	NFAT4	Q12968	S366-p		SDDQGsLsPAREtsI		13	5
ILF3	NFAT90	Q12906	S482-p		DssKGEDsAEEtEAK	1	27	5
ILF3	NFAT90	Q12906	T504-p		PVVEAVstPsAAFPS		6	5
ILF3	NFAT90	Q12906	Y767-p		NQsPysNyGPPQGKQ			5
ILF3	NFAT90	Q12906	Y821-p		GrsGGNsyGsGGAsy		1	5
ILF3	NFAT90	Q12906	Y858-p		GGySQSNyNsPGsGQ		2	5
ILF3	NFAT90	Q12906	S876-p		GPPSSyQssQGGYGr			5
Nefh	NFH	P19246	S529-p	DUF1388	KsPGEAKsPGEAKsP		5	5
Nefh	NFH	P19246	S535-p	DUF1388	KsPGEAKsPAEAKsP		6	5
Nefh	NFH	P19246	S595-p	DUF1388	KsPGEAKsPsEAKsP		4	5
Nefh	NFH	P19246	S649-p	DUF1388; DUF1388	KsPGEAKsPsEAKsP		3	5
Nefh	NFH	P19246	S727-p	DUF1388	KsPAAVKsPAEAKsP		6	5
NFIA	NFI-A	Q12857	S303-p	CTF_NFI	GQGRsPGsGsQssGW		6	5
Nfic	NFI-C	P70255	S339-p	CTF_NFI	KsPFNsPsPQDsPRL		27	5
NFKB2	NFkB-p100	Q00653	S161-p	RHD_DNA_bind	LQRQRLRsRPQGLtE		4	5
NFRKB	NFRKB	Q6P4R8	S298-p		VNAGRKGsLAALYDL		17	5
Nfx1	NFX1	B1AY10	S320-p		RQDPQVLsPFPRGKQ		1	5
NFX1	NFX1 iso3	Q12986-3	Y812-p		GKHEQSHyWASTQkK			5
Slc9a1	NHE1	Q61165	S697-p	NEXCaM_BD	VPAHKLDsPtLsRAR		34	5
SLC9A1	NHE1	P19634	S723-p		VItIDPAsPQsPEsV	2	6	5
Slc9a2	NHE2	Q3ZAS0	S662-p	NEXCaM_BD	SNRERRAstSTSRYL			5
SLC9A5	NHE5	Q14940	T681-p		GVANAEAtNGKHRGL			5
SLC9A7	NHE7	Q96T83	Y556-p		QNEHHWQyFRVGVDP			5
NHSL2	NHSL2	Q5HYW2	T285-p		STLRRRRtIIGFSNF		3	5
NHSL2	NHSL2	Q5HYW2	S1034-p		AEPRLPLsPIITLEE		3	5
TRAPPC9	NIBP	Q96Q05	S574-p	TRAPPC9-Trs120	tksPFIysPIIAHNR		5	5
UBAP2L	NICE-4	Q14157	S477-p		ssDNQsssPQPAQQK		30	5
ZC3HC1	NIPA	Q86WB0	S161-p	zf-C3HC	KFCFWPDsPsPDRFG		1	5
ZC3HC1	NIPA	Q86WB0	S335-p	Rsm1	RsQDAtFsPGsEQAE		37	5
ZC3HC1	NIPA	Q86WB0	T387-p		RsMGtGDtPGLEVPs	1	16	5
Zc3hc1	NIPA	Q80YV2	S408-p		RARLCsssssDtsPR		2	5
NIPBL	NIPBL	Q6KC79	S255-p		LHMVHRLssDDGDSs		2	5
NIPBL	NIPBL	Q6KC79	S284-p		PVCsPAGsEGtPKGS		9	5
NIPBL	NIPBL	Q6KC79	S349-p		AAMyDIIssPsKDSt		2	5
Nipsnap1	NIPSNAP1	O55125	Y261-p	NIPSNAP	RGWDENVyyTVPLVR		2	5
SLC12A2	NKCC1	P55011	S79-p		LGPtPsQsRFQVDLV		2	5
SLC12A2	NKCC1	P55011	Y208-p	AA_permease_N	YDtHTNtyYLRtFGH		1	5
SLC12A2	NKCC1	P55011	Y1211-p	SLC12	HQSVLTFys______			5
NKD1	NKD1	Q969G9	Y268-p		DLAGIENyTSQFGPG			5
NKD2	NKD2	Q969F2	S216-p		RVADRRLsAHVRRPs		4	5
NKTR	NKTR	P30414	S463-p		KRRILIPsDIEssks		28	5
Grin2a	NMDAR2A	Q00959	S1232-p	NMDAR2_C	sGHFtMRsPFkCDAC	5	1	5
Grin2a	NMDAR2A	Q00959	Y1371-p	NMDAR2_C	DNPFLHtyGDDQRLV	1	1	5
Grin2b	NMDAR2B	Q00960	S1061-p	NMDAR2_C	DLIRsDVsDIstHtV	1	1	5
Grin2b	NMDAR2B	Q00960	S1064-p	NMDAR2_C	RsDVsDIstHtVtyG	1	1	5
GRIN2D	NMDAR2D	O15399	T1288-p		AAPARRLtGPSRHAR			5
NMT1	NMT1	P30419	T71-p		KKEKGsEtDsAQDQP			5
NMT1	NMT1	P30419	S83-p		DQPVkMNsLPAERIQ		9	5
NNMT	NNMT	P40261	Y203-p	NNMT_PNMT_TEMT	MDALKSSyyMIGEQk			5
NOB1	NOB1P	Q9ULX3	T121-p		SSIQHPEtPLHISGF	1	2	5
RTN4	Nogo	Q9NQC3	T188-p		ssGsVDEtLFALPAA		13	5
Rtn4	Nogo	Q99P72	T488-p		AQIItEKtsPKTSNP		6	5
RTN4	Nogo	Q9NQC3	Y659-p		EPENPPPyEEAMSVS			5
Nol8	NOL8	Q3UHX0	S819-p		SPGKLFDssDDEDsD		7	5
Nol8	NOL8	Q3UHX0	S820-p		PGKLFDssDDEDsDS		6	5
NOLC1	NOLC1	Q14978	T675-p	SRP40_C	KsFRHEKtKKKRGsy			5
Nolc1	NOLC1	E9Q5C9	S701-p		VNsVKFDsE______		28	5
NOP2	NOP2	P46087	S111-p		KKRPAPGsDEEEEEE		1	5
NOP2	NOP2	P46087	S120-p		EEEEEEDsEEDGMVN		1	5
Nop58	NOP5	Q6DFW4	S521-p		CtstAVPsPEKKKKK		29	5
NOSIP	NOSIP	Q9Y314	T198-p		PLRMSDLtPVHFTPL		2	5
CNOT1	NOT1	A5YKK6	Y851-p	CNOT1_TTP_bind	IDDEANSyFQRIYNH			5
CNOT2	NOT2	Q9NZN8	S47-p		ENMyysQssMFPHRS			5
CNOT2	NOT2	Q9NZN8	T104-p		NRsLsQGtQLPsHVt			5
CNOT2	NOT2	Q9NZN8	S143-p		PrNMMNHsQVGQGIG		2	5
Cnot2	NOT2	Q8C5L3	S165-p		MssSGLGsPNRSsPS		25	5
NOTCH1	Notch 1	P46531	Y2323-p		SGMVPNQyNPLRGSV		1	5
NIPAL3	NPAL3	Q6P499	S361-p		PELKAsFsyGALENN		1	5
Npdc1	NPDC1	Q64322	S243-p	NPDC1	sPstPRIsPGDQRLA		5	5
NPM1	NPM1	P06748	Y67-p	Nucleoplasmin	VEAEAMNyEGsPIkV	1	12	5
Npm1	NPM1	Q61937	S70-p	Nucleoplasmin	EAMNyEGsPIKVTLA		24	5
NPM1	NPM1	P06748	S137-p		EEDVKLLsIsGkRsA	1	19	5
NPM1	NPM1	P06748	S222-p		kPsstPRskGQEsFk		3	5
NPM1	NPM1	P06748	S243-p		KtPkGPssVEDIkAk		31	5
NPM1	NPM1 iso3	P06748-3	S254-p		IKAKMQAsIEkAH__		11	5
NPY	NPY	P01303	Y48-p	Hormone_3	PAEDMARyysALRHy			5
NPY4R	NPY4R	P50391	S4-p		____MNtsHLLALLL			5
NR2F1	NR2F1	P10589	T54-p		GAPHtPQtPGQPGAP			5
NRP1	NRP1	O14786	T919-p	DUF3481	DkLNTQStysEA___		1	5
NSD1	NSD1	Q96L73	T2109-p		KQQGKRRtQGEITKE			5
Nsfl1c	NSFL1C	Q9CZ44	S114-p		VGPPRkksPNELVDD		30	5
NSFL1C	NSFL1C	Q9UNZ2	Y155-p		RPFAGGGyRLGAAPE			5
NSMAF	NSMAF	Q92636	Y16-p		QEQQLQLySKERFSL		1	5
Nsmce4a	NSMCE4A	G3XA30	S375-p		PVIPLSQsQQRLsA_		1	5
NSUN5	NSUN5	Q96P11	Y37-p		FQNVkQLyALVCETQ			5
NT5C1B	NT5C1B iso5	NP_001186017	S156-p		LPSSSTSsRTPSTSP			5
Nt5dc2	NT5DC2	Q6Q0N3	Y490-p	5_nucleotid	RTFHNPTyFSRRLVR			5
Nuak1	NuaK1	Q641K5	S368-p		VVLERQRsLKKSKKE			5
NUCKS1	NUCKS	Q9H1E3	S30-p		DEDyGrDsGPPtkkI		8	5
NUDC	NUDC	Q9Y266	S260-p		WWSRLVssDPEINtk		7	5
NUDC	NUDC	Q9Y266	S277-p		NPENskLsDLDsETR		6	5
Nudcd2	NUDCD2	Q9CQ48	T123-p		DQMQRKLtLERFQkE		1	5
NDE1	NUDE1	Q9NXR1	S309-p	NUDE_C	ERRPsstsVPLGDKG		5	5
NDE1	NUDE1 iso2	Q9NXR1-2	Y279-p	NUDE_C	ASCRNLVyDQSPNRT			5
NUF2	NUF2	Q9BZD4	S247-p		LktkIVDsPEkLKNY		27	5
NUMA1	NuMA-1	Q14980	Y1865-p		ArLGsPDyGNsALLs		1	5
NUMA1	NuMA-1	Q14980	S1947-p		LEsRPsLsLGtItDE		3	5
NUMA1	NuMA-1	Q14980	T1950-p		RPsLsLGtItDEEMk		1	5
Numb	NUMB	Q9QZS3	S241-p		NTAPsPSsPtSPtPD		3	5
NUMB	NUMB	P49757	T243-p		APsPssPtsPtSDAT			5
Numbl	NUMBL	O08919	S305-p	NumbF	EQLVRQGsFRGFPAL		6	5
NUP107	NUP107	P57740	T22-p		REAEVTRtARkQSAQ			5
Nup133	NUP133	Q8R0G9	T28-p		VGIGPtstPrASRrG		5	5
NUP133	NUP133	Q8WUM0	T31-p		GPGstPrtAsRkGLP		4	5
NUP153	NUP153	P49790	S219-p	Nup153	AERSHsLsQHTATSS		1	5
NUP153	NUP153	P49790	S343-p	Nup153	LNsPLDrsGIDItDF		12	5
NUP210	NUP210	Q8TEM1	S1848-p		AALtPRAsPGHsPHy		5	5
Nup35	NUP35	Q8R4R6	S258-p		SDRGVLssPsLAFTt		17	5
Nup93	NUP93	Q8BJ71	T49-p		RLRSRtLtRTsQETA		1	5
NUP98	NUP98	P52948	S612-p		LNNsNLFsPVNRDsE	1	46	5
NUP98	NUP98 iso2	P52948-2	T536-p		tPTHYKLtPRPATRV	1	1	5
NUP58	NUPL1	Q9BVL2	T445-p	Nucleoporin_FG2	EAKKWQNtPRVTTGP		1	5
NXF1	NXF1	Q9UBU9	T85-p		RPNRrGDtWHDRDRI			5
OBSCN	OBSCN	Q5VST9	Y287-p	I-set	EGRRHVVyEDAQENF			5
OCLN	occludin	Q16625	Y44-p		PMLsQPAysFYPEDE			5
OCLN	occludin	Q16625	S340-p		DKRFyPEssykstPV		1	5
OCLN	occludin	Q16625	T345-p		PEssykstPVPEVVQ		1	5
OCLN	occludin	Q16625	T376-p		ssGGNFEtPskRAPA		8	5
OCLN	occludin	Q16625	T400-p		tEQDHyEtDyttGGE	1		5
Ocln	occludin	Q61146	S407-p		DYttGGEsCEELEED		1	5
OCIAD1	OCIAD1	Q9NX40	Y129-p		ssPPGHyyQkSKYDS			5
ODF2	ODF2	Q5BJF6	T92-p		PPHCLEItPPSSEKL		7	5
ODF2	ODF2	Q5BJF6	T248-p		MTCTDINtLTRQkEL			5
TENM3	ODZ3	Q9P273	Y1864-p		GKTWSyTyLEKSMVL			5
Ogfr	OGFR	Q99PG2	S482-p		VGPEDPKsQVGPEDP		2	5
Ogfr	OGFR	Q99PG2	S500-p		VGPEDPKsQVGPEDP		1	5
OIP5	OIP5	O43482	T221-p		MkILsEVtPDQskPE		13	5
Olr85	Olfr594	D4AA74	Y134-p	7tm_4	AICNPLRySTILTNK			5
ORC1	ORC1L	Q13415	T224-p		sASKsRQtPtHPLtP		4	5
RP1	ORP1	P56715	S466-p		QKKsVIGsVtLVSET		3	5
RP1	ORP1	P56715	T468-p		KsVIGsVtLVSETEV		4	5
OSBPL5	OSBPL5	Q9H0X9	T743-p		EAVARQTtFLGsPGP			5
OSCP1	OSCP1	Q8WVF1	Y342-p		TRPEELSyEVINIQA			5
SPP1	osteopontin	P10451	S234-p	Osteopontin	tsQLDDQsAEtHsHK	1	10	5
OTUD4	OTUD4	Q01804	Y284-p		SIAAGLQyEVGDKCQ		1	5
OTUD5	OTUD5	Q96G74	S165-p		VGAVGGGsPEREEVG		26	5
OXCT1	OXCT1	P55809	S170-p	CoA_trans	tLVQEGGsPIkyNkD		8	5
Bcar1	P130Cas	Q63767	Y385-p		RDPLLDVyDVPPSVE	1		5
RPRD1A	P15RS	Q96P16	Y309-p	CREPT	LPFAGDIySED____			5
Sfrs12ip1	P18SRP	Q4V9W2	S97-p		RRKRsyssAtEEDSA		9	5
CDKN1B	p27Kip1	P46527	T198-p		PGLRRRQt_______	22		5
MAPK12	P38G	P53778	S180-p	Pkinase	GLARQADsEMtGyVV			5
Ep400	p400	Q8CHI8	S940-p		SGRKRKAstsLtDDE		2	5
RPS6KB1	p70S6K	P23443	S243-p	Pkinase	DFGLCKEsIHDGtVt		1	5
RPS6KB1	p70S6K	P23443	T256-p	Pkinase	VtHtFCGtIEYMAPE		1	5
Rps6kb2	P70S6KB	Q9Z1M4	S416-p		RsPRRLNssPRtPIs		3	5
Rps6kb2	P70S6KB	Q9Z1M4	S423-p		ssPRtPIsPLKFSPF	1	8	5
RPS6KA1	p90RSK	Q15418	T733-p		RVRKLPsttL_____		11	5
Pacs1	PACS-1	Q8K212	S379-p		EMyNPsDsGPEMEET		1	5
Pacs1	PACS-1	Q8K212	S409-p		EGMSQSSsQtEIGSL			5
PAG1	PAG	Q9NWQ8	S61-p	PAG	ENLMNVPsDkEMFsR		5	5
PAGE2B	PAGE2B	Q5JRK9	S11-p	GAGE	HVRTRsQssERGNDQ		1	5
SERBP1	PAI-RBP1	Q8NC51	S247-p	HABP4_PAI-RBP1	kQIsyNysDLDQsNV		3	5
PAIP1	PAIP1	Q9H074	Y397-p		tPENDPNyFMNEPTF			5
PAK1	PAK1	Q13153	T136-p		EFyNsKKtsNsQKyM			5
Pak1	PAK1	O88643	S144-p		SNSKKYMsFTDKSAE	5	7	5
PAK1	PAK1	Q13153	S155-p		ksAEDyNssNALNVK		2	5
Pak1	PAK1	O88643	S174-p		TPAVPPVsEDDEDDD			5
PAK2	PAK2	Q13177	S132-p		DVLkFyDsNtVkQKy		5	5
PALLD	palladin	Q8WX93	S1106-p		GRsPRsPsGHPHVRR		7	5
Palld	palladin	Q9ET54	S1129-p		QRGRsPRsPsGHPHA		5	5
PALMD	PALMD	Q9NP74	Y257-p	Paralemmin	NsKsPTEyHEPVyAN		2	5
Pank2	PANK2	Q7M753	S56-p		PLRRRAssAAPsGSG		9	5
F2r	PAR1	P30558	Y388-p		SECQRHLySILCCKE			5
PARD3	PAR3-alpha	Q8TEW0	S156-p		IGLSTsVsDSNFsSE		1	5
PALM	paralemmin	O75781	Y305-p	Paralemmin	VTMIFMGyQNVEDEA		1	5
PARG	PARG	Q86W56	S298-p		sPPFEKEsEPEsPMD		1	5
PARG	PARG	Q86W56	S448-p		KyVPPHLsPDKKWLG		8	5
PARP1	PARP1	P09874	S874-p	PARP	TNFAGILsQGLrIAP		1	5
PATL1	PATL1	Q86TB9	S184-p		stsPIIGsPPVRAVP		33	5
PATZ1	PATZ1	Q9HBE1	Y400-p	zf-C2H2	KRKDrMsyHVRSHDG			5
Pbxip1	PBXIP1	Q3TVI8	S165-p		RRGREPsssQPVVPV			5
PCDH1	PCDH1	Q08174	Y1050-p		PQPLPHPyHGAIWtE			5
PCDH1	PCDH1 iso2	Q08174-2	Y1020-p	Protocadherin	GSEQySDySYRTNPP			5
PCDH1	PCDH1 iso2	Q08174-2	Y1158-p		KLSTFVPyQDRGGQE		1	5
CDHR1	PCDH21	Q96JP9	S745-p		RVLRKRPsPAPRTIR			5
CDHR2	PCDH24	Q9BYE9	Y1214-p		AIPGTNMyNtERANP			5
Pcdhgc3	PCDHGC3	Q91XX1	S60-p	Cadherin_2	DLGLDLGsLSARRLR		5	5
PCF11	PCF11	O94913	T175-p		KsPEEPstPGtVVss			5
PCF11	PCF11	O94913	T187-p		VssPsIstPPIVPDI		1	5
PCF11	PCF11	O94913	S487-p		SRSRSPKsRsPIIHs		14	5
PCM1	PCM-1	Q15154	T126-p		sDsQGRAtAANNKRQ			5
PCM1	PCM-1	Q15154	S428-p		RDQHLNNssssPQRs		4	5
PCM1	PCM-1	Q15154	S431-p		HLNNssssPQRsVDQ		12	5
PCM1	PCM-1	Q15154	S779-p		DLQLsAAsVGNCPtk		9	5
PCM1	PCM-1	Q15154	S1187-p		PkPFEssssIGAEkP		9	5
PCM1	PCM-1	Q15154	S1283-p		TFKTRkAsAQAsLAs		9	5
PCM1	PCM-1	Q15154	T1532-p	PCM1_C	REyERMktEAESNSN			5
PCM1	PCM-1	Q15154	S1776-p	PCM1_C	DQEEDEEsEGCPVsI		20	5
PCM1	PCM-1	Q15154	T1859-p	PCM1_C	VPLEREAtskNDQNN			5
MED15	PCQAP	Q96RN5	S35-p	Med15	RKAGVAHsKSSKDME			5
PCYOX1	PCYOX1	Q9UHG3	Y425-p	Prenylcys_lyase	ILKLFLSyDyAVkKP			5
PCYT2	PCYT2	Q99447	Y170-p		sQEMssEyREyADsF			5
Pdap1	PDAP1	Q3UHX2	Y17-p		HKGRVRQytsPEEID		1	5
PDCL3	PDCL3	Q9H2J4	T47-p	Phosducin	LQQsVVKtyEDMtLE			5
Pde1c	PDE1C	Q64338	S469-p		GTGQRRssLNSINSS		3	5
PDE6G	PDE6G	P18545	T22-p	PDE6_gamma	RVAGGPVtPRkGPPK			5
PDE8A	PDE8A	O60658	Y290-p	PAS	GkEWQGIyyAKKKNG			5
PDE8A	PDE8A	O60658	S457-p		SDGLRRLsGNEyVLS		20	5
PDGFRB	PDGFRB	P09619	Y740-p	Pkinase_Tyr	TGESDGGyMDMSKDE	10	1	5
PDGFRB	PDGFRB	P09619	Y771-p	Pkinase_Tyr	ADIESSNyMAPyDNy	11	1	5
Pdha1	PDHA1	P35486	S232-p	E1_dh	NRyGMGtsVERAAAS	12	27	5
PDHB	PDHB	P11177	Y63-p	Transket_pyr	LGEEVAQyDGAYkVS		1	5
P4HB	PDIA1	P07237	Y94-p	Thioredoxin	EsDLAQQyGVrGyPT		2	5
PDIA4	PDIA4	P13667	S351-p	Thioredoxin_6	IAkFLKVsQGQLVVM		2	5
PDPK1	PDK1	O15530	Y288-p	Pkinase	PFRAGNEyLIFQKII			5
Pdlim2	PDLIM2	Q8R1G6	S137-p		PRPCsPFstPPPtsP	1	2	5
Pdlim2	PDLIM2	Q8R1G6	S210-p	DUF4749	PssPRFssLDLEEDS		5	5
PDLIM2	PDLIM2	Q96JY6	S266-p		AFLPssLsPQsSLPA		13	5
PDXDC1	PDXDC1	Q6P996	S718-p		LRGsDALsEtssVsH		13	5
PEAK1	PEAK1	Q9H792	Y475-p		EQPLCKPyTVVDVSA		2	5
Peak1	PEAK1	Q69Z38	S791-p		QssPKACsVEELyAV		4	5
PEAK1	PEAK1	Q9H792	S792-p		QsGPKACsVEELyAI		5	5
PEAK1	PEAK1	Q9H792	T1106-p		DPNPCsAtySNLGQS			5
BRPF1	peregrin	P55201	S1076-p		GRGAGWLsEDEDSPL		16	5
Plin1	perilipin 1	Q8CGN5	S174-p	Perilipin	TRVGRLAsGGADLAL		6	5
PLIN3	perilipin 3	O60664	T216-p	Perilipin	AELARIAtsLdGFDV		4	5
Plin5	perilipin 5	Q8BVZ1	S218-p	Perilipin	GYFVRLGsLSARLRH		5	5
PRPH	peripherin	P41219	S75-p	Filament_head	GALLrLPsERLDFSM		3	5
Eif2ak3	PERK	Q9Z2B5	S1092-p		VLRQRsRsMsSSGTK			5
Eif2ak3	PERK	Q9Z2B5	S1094-p		RQRsRsMsSSGTKHS			5
Pex14	PEX14	Q9R0A0	S234-p		RQFPPsPsAPKIPSW		2	5
PFKFB2	PFKFB2 iso2	O60825-2	S463-p		LAVRRRPsAASLMLP		4	5
PFKFB3	PFKFB3	Q16875	S478-p		tKKPRINsFEEHVAS	1	2	5
PGK1	PGK1	P00558	Y324-p	PGK	GPESSkkyAEAVTRA	1		5
PGM2	PGM2	Q96G03	Y568-p	PGM_PMM_IV	GTEPKIkyyAELCAP			5
PGM5	PGM5	Q15124	S156-p	PGM_PMM_I	SDKIyQIsKTIEEYA			5
PGM5	PGM5	Q15124	Y286-p	PGM_PMM_II	EAMKGGEyGFGAAFD			5
PGM5	PGM5	Q15124	S352-p	PGM_PMM_III	ALDRVAKsMKVPVyE			5
PGRMC2	PGRMC2	O15173	Y143-p	Cyt-b5	FYGPAGPyGIFAGrD		1	5
Pgrmc2	PGRMC2	Q80UU9	T205-p		GEEPsEytDEEDtKD		30	5
PHACTR4	PHACTR4	Q8IZ21	S150-p		KRLGstGsQPNSEAE		3	5
Phactr4	PHACTR4	Q501J7	S457-p		GTLGRtRsLPItIEM		18	5
Phactr4	PHACTR4	Q501J7	T616-p	RPEL	REIKRRLtRKLsQRP			5
PHB	PHB	P35232	T91-p	Band_7	DLQNVNItLrILFRP		1	5
PHC1	PHC1	P78364	T918-p	PHC2_SAM_assoc	RDLGNPNtAPPtPEL		5	5
PHC3	PHC3	Q8NDX5	T614-p		DRtPPPPtLsPAAIt		8	5
PHF12	PHF12	Q96QT6	T532-p		CAEKSKKtPCGTANG		1	5
PHF14	PHF14	O94880	S296-p		DsLtLsQsKsNEDsL		2	5
PHF14	PHF14	O94880	S302-p		QsKsNEDsLILEksQ		23	5
Phf14	PHF14	Q9D4H9	S828-p		RTRGRKRsFVPEEEK		10	5
PHF20L1	PHF20L1	A8MW92	T420-p		RRsQRLAtLPMPDDS		2	5
PHF23	PHF23	Q9BUL5	S63-p		DWPAsGSssPLRGEs		1	5
PHF6	PHF6	Q8IWS0	S162-p		sPKsKKKsRKGRPRk			5
PHF6	PHF6	Q8IWS0	S199-p		SssyRDRsPHRssPs		19	5
Phf8	PHF8	Q80TJ7	S984-p		FLTQRRPsVGSQSSQ		4	5
PHGDH	PHGDH	O43175	T141-p	2-Hacid_dh; 2-Hacid_dh_C	ERKkFMGtELNGktL			5
Phip	PHIP	Q8VDD9	S1476-p		LKSEVStsPFSIPTR		3	5
PHKA2	PHKA2	P46019	S691-p	Glyco_hydro_15	TEDRHVFsAIHsTRD		4	5
Phldb1	PHLDB1	Q6PDH0	S553-p		LGsLTGAsPRQsPRA		10	5
PHLDB2	PHLDB2	Q86SQ0	S157-p		KYSSRHKsHDNVysL		17	5
PHLDB2	PHLDB2	Q86SQ0	S468-p		TKPDsRLstGTTVED		13	5
PHLPP1	PHLPP	O60346	T451-p		APGGLQstPGRSGVT			5
PHLPP1	PHLPP	O60346	Y1713-p		LDQLPDyyDTPL___			5
Phpt1	PHPT1	Q9DAK9	Y92-p	Ocnus	RKIHVYGySMGYGRA		2	5
PHRF1	PHRF1	Q9P1Y6	T951-p		EDGAsCstFFGsEER			5
PI4K2B	PI4K2B	Q8TCG2	S480-p		CRkPFFSsW______			5
ERCC6L	PICH	Q2NKX8	S980-p		EHVEkENsLCGsAPN		9	5
ERCC6L	PICH	Q2NKX8	Y1200-p		AAEATNDyETLVkRG			5
PIK3C2A	PIK3C2A	O00443	S124-p		LPVtPILsPsFSAQL		1	5
PIK3CD	PIK3CD	O00329	Y440-p	PI3K_C2	KTGERCLyMWPSVPD		1	5
PIK3R1	PIK3R1	P27986	Y426-p		kLDVKLLyPVSKYQQ		1	5
PIK3R1	PIK3R1	P27986	Y504-p	PI3K_P85_iSH2	QCQTQERySkEyIEK			5
Pik3r1	PIK3R1	P26450	Y679-p	SH2	INKTATGyGFAEPYN			5
PIK3R2	PIK3R2	O00459	Y74-p		RGDFPGTyVEFLGPV			5
PIK3R2	PIK3R2	O00459	Y423-p		KLDTRLLyPVSKYQQ		1	5
PIK3R3	PIK3R3	Q92569	S186-p	PI3K_P85_iSH2	KkLQEyHsQyQEkSK			5
PIK3R4	PIK3R4	Q99570	S865-p		EWKsMFGsLDPPNMP		7	5
Pi4ka	PIK4CA	E9Q3L2	S259-p		GtLkRKtssVssIsQ		7	5
PI4KA	PIK4CA	P42356	S260-p		RktssVssIsQVsPE		7	5
PIKFYVE	PIKFYVE	Q9Y2I7	T173-p	FYVE	DCSEKFTtFRRRHHC			5
PIKFYVE	PIKFYVE	Q9Y2I7	S1754-p		FRGTAGKsPDLSSQk		21	5
Pitpna	PITPNA	P53810	Y141-p	IP_trans	WKHVEAIyIDIADRS			5
Pitpnc1	PITPNC1	Q8K4R4	S299-p		KDRPRKKsAPETLTL		6	5
PITPNM2	PITPNM2	Q9BZ72	T1337-p		GCWGRAMtGRLEPGA			5
PRKAR1A	PKAR1A	P10644	T73-p		QNLQkAGtRtDsRED		2	5
PRKAR1B	PKAR1B	P31321	S73-p		LARQKsNsQsDsHDE		2	5
PRKAR2A	PKAR2A	P13861	Y385-p		MKRNIsHyEEQLVKM			5
Prkar2a	PKAR2A	P12367	S392-p		QLVKMFGsNLDLMDP		2	5
PRKCA	PKCA	P17252	T48-p	C1_1	ARFFKQPtFCsHCTD			5
Prkca	PKCA	P05696	Y515-p	Pkinase	EIIAyQPyGKSVDWW			5
PRKCB	PKCB	P05771	T48-p	C1_1	ARFFKQPtFCsHCTD			5
Prkcb	PKCB	P68404	Y195-p	C2	PNGLSDPyVkLkLIP		4	5
Prkcb	PKCB	P68403	Y368-p	Pkinase	RKGTDELyAVKILkK			5
Prkcb	PKCB	P68403	Y518-p	Pkinase	EIIAyQPyGKSVDWW			5
Prkcb	PKCB iso2	P68404-2	S664-p		EGFsFVNsEFLKPEV		6	5
Prkcd	PKCD	P28867	S643-p	Pkinase_C	LNEKPQLsFsDKNLI	5	22	5
Prkce	PKCE	P09216	Y250-p	C1_1	HKFGIHNyKVPTFCD			5
Prkcg	PKCG	P63319	Y122-p	C1_1	DHCGSLLyGLVHQGM			5
Prkcg	PKCG	P63319	Y307-p		QKFEACNyPLELyER			5
Prkcg	PKCG	P63319	Y377-p	Pkinase	RRGsDELyAIKILKK			5
Prkcg	PKCG	P63319	Y532-p	Pkinase	EIIAyQPyGKSVDWW			5
PRKCH	PKCH	P24723	Y94-p	C2	FHETPLGyDHFVANC			5
PRKCI	PKCI	P41743	T564-p	Pkinase_C	tNEPVQLtPDDDDIV	5	16	5
PLEKHF1	PKHF1	Q96S99	S205-p	FYVE	PKPVRVCsLCYRELA		4	5
Pklr	PKLR	P53657	S43-p		AGYLrrAsVAQLTQE			5
Pkm2	PKM	P52480	Y390-p	PK	REAEAAIyHLQLFEE	1	5	5
PKM	PKM	P14618	T412-p	PK_C	tsDPtEAtAVGAVEA		2	5
PKM	PKM iso2	P14618-2	Y370-p	PK	GEtAKGDyPLEAVRM			5
PKP2	plakophilin 2	Q99959	Y12-p		GAPAEyGyIRTVLGQ		2	5
PKP3	plakophilin 3	Q9Y446	S134-p		LSCsRRLsSAHNGGS		1	5
PKP3	plakophilin 3	Q9Y446	S183-p		yDtLsLRsLRLGPGG		8	5
PKP4	plakophilin 4	Q99569	S221-p		sVPSrAQsPsyVIST		14	5
PKP4	plakophilin 4	Q99569	S223-p		PSrAQsPsyVISTGV			5
PKP4	plakophilin 4	Q99569	S259-p		DPrPLNPsAysSTTL		1	5
Pkp4	plakophilin 4	Q68FH0	S336-p		QGQVGSssPKRSGMT		13	5
Pkp4	plakophilin 4	Q68FH0	Y420-p		IyEGRtyysPVyRsP			5
Pkp4	plakophilin 4	Q68FH0	S437-p		GtVELQGsQtALyRt		2	5
PKP4	plakophilin 4	Q99569	S458-p		GNLQRTssQRstLty		2	5
Pkp4	plakophilin 4	Q68FH0	Y1114-p		RLQHQQLyyQDDSTR			5
Pkp4	plakophilin 4	Q68FH0	Y1141-p		PRsyEDPyCDDRVHF			5
Pkp4	plakophilin 4	Q68FH0	Y1154-p		HFPAStDyStQYGLk			5
PKP4	plakophilin 4	Q99569	S1178-p		FySTkRPsyRAEQYP		3	5
PKP4	plakophilin 4 iso2	Q99569-2	Y157-p		NSYSDSGyQEAGSFH			5
PKP4	plakophilin 4 iso2	Q99569-2	Y487-p		EPyRPIQyRVQECNy			5
PLCB1	PLCB1	Q9NQ66	Y816-p		ALSNPIRyVNLMEQR			5
Plce1	PLCE1	Q8K4S1	S1093-p		KMLMRGEsGEVtDDE		5	5
PLCG2	PLCG2	P16885	Y811-p	SH3_1	GGWWKGDyGTRIQQy			5
Plcg2	PLCG2	Q8CIH5	Y818-p	SH3_1	yGTRIQQyFPSNyVE			5
Plcg2	PLCG2	Q8CIH5	Y1245-p		NENQLQLyQEKCNRR		2	5
PLCH1	PLCH1	Q4KWH8	S1028-p		FNKKLsssssALLHK			5
PLCH1	PLCH1	Q4KWH8	S1318-p		sRGWLPKsPtKGEDW		4	5
PLCL2	PLCL2	Q9UPR0	T129-p		VsFssMPtEkkISsA			5
PLEC	Plectin-1	Q15149	S2791-p		DGLRRKVsAQRLQEA		1	5
Plec1	Plectin-1	P30427	Y3793-p		RLTAEDLyEARIISL			5
PLEC	Plectin-1 iso2	Q15149-2	T4157-p		EKKRERKtssKSsVR			5
PLEC	Plectin-1 iso2	Q15149-2	S4272-p		GNAGGFRsRsssVGs			5
PLEC	Plectin-1 iso4	Q15149-4	T4130-p		EKKRERKtssKSsVR			5
PLEC	Plectin-1 iso4	Q15149-4	S4245-p		GNAGGFRsRsssVGs			5
PLEC	Plectin-1 iso6	Q15149-6	T4134-p		EKKRERKtssKSsVR			5
PLEC	Plectin-1 iso6	Q15149-6	S4249-p		GNAGGFRsRsssVGs			5
PLEC	Plectin-1 iso9	Q15149-9	T4116-p		EKKRERKtssKSSVR			5
Plekha2	PLEKHA2	Q9ERS5	S184-p		AFLRRsQsYIPTSGC		7	5
PLEKHA3	PLEKHA3	Q9HB20	S211-p		QMMKRSVsHPGSCSS		8	5
PLEKHA4	PLEKHA4	Q9H4M7	T296-p		QTLsRPPtPRRGPPS		1	5
PLEKHA4	PLEKHA4	Q9H4M7	S313-p		GGGKPPRsPQHWSQE		2	5
PLEKHA5	PLEKHA5	Q9HAU0	S132-p		AsNyNVtsDyAVHPM			5
Plekha6	PLEKHA6	Q7TQG1	S864-p		KKDPsQTsPLGtPRD		13	5
Plekha6	PLEKHA6	Q7TQG1	S973-p		rsLQLPAsPAPEPST		4	5
Plekha7	PLEKHA7	Q3UIL6	Y328-p		RDCPRRGyEDSyGFN			5
PLEKHA7	PLEKHA7	Q6IQ23	T655-p		HGKSADDtyLQLKkD			5
PLEKHA7	PLEKHA7	Q6IQ23	S903-p		PQLRKVtsPLQsPtK		24	5
PLEKHA7	PLEKHA7	Q6IQ23	S907-p		KVtsPLQsPtKAKPK		25	5
Plekha7	PLEKHA7	Q3UIL6	T1091-p		LVRERKRtLsQGEkT			5
Plekha7	PLEKHA7	Q3UIL6	S1093-p		RERKRtLsQGEkTGL			5
Plekhg3	PLEKHG3	Q4VAC9	S76-p		LNMKGPLsPFNGRAG		11	5
Plekhg3	PLEKHG3	Q4VAC9	S1158-p		ssARsPLsPFDtEtF		8	5
PLEKHH2	PLEKHH2	Q8IVE3	S353-p		PEHKKLYsWQQEAQW		1	5
PLK1	PLK1	P53350	T498-p		LkAGANItPREGDEL		3	5
Plp1	PLP1	P60203	Y50-p	Myelin_PLP	TEKLIETyFSKNYQD			5
PLXNB2	PLXNB2	O15031	Y1621-p	Plexin_cytopl	tKAITEIyLtRLLsV			5
ATP2B4	PMCA4	P23634	S1149-p	ATP_Ca_trans_C	VVkAFHSsLHEsIQk			5
PML	PML	P29590	S542-p	DUF3583	sEVFLPNsNHVASGA		1	5
PML	PML	P29590	S879-p		rGLAERAsQQs____		1	5
PMS2	PMS2	P54278	S547-p		PKtDDSFsDVDCHSN			5
PNN	PNN	Q9H307	Y243-p	Pinin_SDK_memA	KTkPHLFyIPGRMCP			5
Pnn	PNN	O35691	S288-p		EARPRRQsMKEKEHQ		1	5
PNPLA8	PNPLA8	Q9NP80	Y192-p		GKRSLFHyTSSITTK			5
PNPO	PNPO	Q9NVS9	Y157-p		PEEEAECyFHSRPKs			5
PNPT1	PNPT1	Q8TCS8	Y459-p	RNase_PH	ALAEkALyPVIPRDF		1	5
POC5	POC5	Q8NA72	Y388-p		TNNKKEEyGPGVQGK			5
POF1B	POF1B iso1	Q8WVV4-1	T100-p		sQELHsPtLKISTCA			5
POLI	POLI	Q9UNA4	S658-p		PAVSAFHsFPNLQSE			5
POLR1A	POLR1A	O95602	S176-p	RNA_pol_Rpb1_1	VQNNLLGsQGAHVKN		1	5
POLR1A	POLR1A	O95602	T1373-p	RNA_pol_Rpb1_5	NVNTRRAtQRDLDNA			5
Polr2a	POLR2A	P08775	Y145-p	RNA_pol_Rpb1_1	KkRLTHVyDLCKGKN			5
POLR2A	POLR2A	P24928	Y763-p	RNA_pol_Rpb1_4	AQkSLSEyNNFksMV			5
POLR2A	POLR2A	P24928	S1829-p	RNA_pol_Rpb1_R	sPsysPssPsysPAs			5
POLR2A	POLR2A	P24928	T1880-p	RNA_pol_Rpb1_R; RNA_pol_Rpb1_R	KysPtsPtysPttPK		2	5
PBRM1	polybromo 1	Q86U86	S12-p		RRRAtsPsssVsGDF		2	5
PBRM1	polybromo 1	Q86U86	T28-p		DGHHsVstPGPsRKR		3	5
POM121	POM121	Q96HA1	S391-p	POM121	HLNkRsRsssMssLt		3	5
POM121	POM121	Q96HA1	S392-p	POM121	LNkRsRsssMssLtG		4	5
Pom121	POM121	Q8K3Z9	S413-p	POM121	PtssPFssPAssRsQ		6	5
POM121	POM121	Q96HA1	T497-p	POM121	QNSNsQstPGssGQR			5
POM121C	POM121C	A8CG34	S355-p	POM121	sLKRGLNsQssDDHL		4	5
POM121C	POM121C	A8CG34	S368-p	POM121	HLNkRsRsssMssLt		5	5
POM121C	POM121C	A8CG34	T461-p	POM121	QGEKAADttPRKKQN			5
POM121C	POM121C	A8CG34	S473-p	POM121	KQNSNSQstPGssGQ			5
POM121C	POM121C	A8CG34	T474-p	POM121	QNSNSQstPGssGQR			5
POMP	POMP	Q9Y244	T66-p	UMP1	QDkMNFStLRNIQGL			5
POP7	POP7	O75817	Y70-p	Rpp20	QNACSEIyIHGLGLA			5
POTEE	POTE2	Q6S8J3	Y940-p	Actin	sSsLEksyELPDGQV		11	5
PPA1	PPA1	Q15181	Y193-p	Pyrophosphatase	tVDWFRRykVPDGkP			5
PPDPF	PPDPF	Q9H3Y8	T24-p	PPDFL	YRRRLGstssNssCs			5
PPDPF	PPDPF	Q9H3Y8	S29-p	PPDFL	GstssNssCssTECP			5
PPHLN1	PPHLN1	Q8NEY8	Y99-p		sAsRQPEyRDMRDGF			5
PPIAL4G	PPIAL4G	P0DN37	S110-p	Pro_isomerase	AGPNTNGsQFFICTA			5
PPIG	PPIG	Q13427	S489-p		EKRMRsRsKGRDHEN		2	5
Ppil4	PPIL4	Q9CXG3	S477-p		RSRKRDRsRsPKKsK			5
Ppil4	PPIL4	Q9CXG3	S479-p		RKRDRsRsPKKsKAK			5
PPIP5K2	PPIP5K2	O43314	S1016-p		QItssPVsPKSLAFT		20	5
PPIP5K2	PPIP5K2	O43314	S1180-p		PIMRKKVsLNtytPA		7	5
PPM1G	PPM1G	O15355	S201-p		DstREtPsQENGPtA		5	5
PPM1H	PPM1H	Q9ULR3	T113-p		KAGAVtstPNRNssK		3	5
PPM1H	PPM1H	Q9ULR3	S223-p	PP2C	VGAPGsPstPPtRFF			5
PPM1H	PPM1H	Q9ULR3	T227-p	PP2C	GsPstPPtRFFTEKK			5
PPP1CA	PPP1CA	P62136	Y255-p		HQVVEDGyEFFAkRQ		1	5
PPP1CA	PPP1CA	P62136	S325-p		PItPPRNsAKAkK__		8	5
PPP1CB	PPP1CB	P62140	Y254-p		HQVVEDGyEFFAkRQ		1	5
PPP1CC	PPP1CC	P36873	Y255-p		HQVVEDGyEFFAkRQ		1	5
PPP1R11	PPP1R11	O60927	S57-p	PPI_Ypi1	NEHMGRRsskCCCIy		1	5
Ppp1r12c	PPP1R12C	Q3UMT1	S431-p		FGLQKtGsTGALGPS		10	5
PPP1R13L	PPP1R13L	Q8WUF5	S102-p		tPFGRsEsAPTLHPy	1	11	5
PPP1R13L	PPP1R13L	Q8WUF5	Y269-p		KPSQTAsyERLDVFA			5
PPP1R13L	PPP1R13L	Q8WUF5	S316-p		LPRNYkVsPLAsDRR		10	5
PPP1R16A	PPP1R16A	Q96I34	S433-p		KRLDRSVsyQLsPLD		2	5
PPP1R18	PPP1R18	Q6NYC8	Y272-p		sGEERQDysEECGRK			5
PPP1R18	PPP1R18	Q6NYC8	T493-p	Phostensin	AtPtsPAtVDAAVPG		2	5
PPP2R5C	PPP2R5C iso3	Q13362-3	S458-p		RPLARRKsELPQDPH			5
Ppp2r5e	PPP2R5E	Q61151	S32-p		ARQKRsQsssQFRSQ		11	5
PPP3CB	PPP3CB	P16298	S471-p		EkAIRGFsPPHRICs		5	5
PPRC1	PPRC1	Q5VV67	S1480-p		SGRsRRCssssssss			5
PPRC1	PPRC1	Q5VV67	S1484-p		RRCssssssssssss			5
PPWD1	PPWD1	Q96BP3	Y274-p		YkTDTDLyEFAkCKA		1	5
PRC1	PRC1 iso2	O43663-2	T440-p	MAP65_ASE1	LYGSAPRtPSKRRGL			5
PRCC	PRCC	Q92733	S267-p		ItQEEDDsDEEVAPE		30	5
PRDM15	PRDM15	P57071	Y1205-p	zf-C2H2	CSVCDKKyVTEyMLQ			5
PRDM15	PRDM15	P57071	Y1209-p	zf-C2H2	DKKyVTEyMLQKHVQ			5
PRDX1	PRDX1	Q06830	Y34-p	AhpC-TSA	kDIsLsDykGkYVVF		1	5
PRDX1	PRDX1	Q06830	S196-p	1-cysPrx_C	QkSkEyFskQK____		1	5
PRDX3	PRDX3	P30048	Y71-p	AhpC-TSA	AVTQHAPyFKGTAVV		1	5
PREP	PREP	P48147	Y90-p	Peptidase_S9_N	GKRYFYFyNTGLQNQ			5
Prickle2	PRICKLE2	F1M0J7	Y617-p		SLLSAQQyQEMEGNL			5
PRKCSH	PRKCSH	P14314	Y423-p	PRKCSH_1	YELTTNEyVYRLCPF		1	5
Prkd2	PRKD2	Q8BZ03	T199-p		RKRRLsstsLAsGHs		2	5
Prkd2	PRKD2	Q8BZ03	S214-p		VRLGssEsLPCTAEE		6	5
PRKD2	PRKD2	Q9BZL6	S242-p		PssssSssAssyTGR			5
PRKD2	PRKD2	Q9BZL6	T392-p		VQsVRHttRKssTtL			5
PRLR	PRLR	P16471	Y611-p		LQLGGLDyLDPACFT			5
PRMT1	PRMT1	Q99873	T310-p		TsPEsPytHWkQtVF		2	5
PRMT3	PRMT3	O60678	S25-p		EEDLPELsDsGDEAA		25	5
PRMT3	PRMT3	O60678	S27-p		DLPELsDsGDEAAWE		25	5
PRMT3	PRMT3	O60678	Y387-p		IAFWDDVyGFKMSCM			5
LOC688502	PRMT8	XP_001065204	Y499-p		VRRGEEIyGTISMKP			5
PROCA1	PROCA1 iso2	Q8NCQ7-2	S23-p	Phospholip_A2_2	KTEPKARsWDESRCR			5
PFN1	profilin 1	P07737	Y25-p	Profilin	QDAAIVGykDsPsVW			5
PROSER2	PROSER2	Q86WR7	S43-p		SSSSRsRsFtLDDEs		27	5
PROSER3	PROSER3	Q2NL68	T313-p		RAWVPPLtPALRTLA			5
PRPF4B	PRP4	Q13523	S196-p		KERTRHRsDKKkskG			5
PRPF4B	PRP4	Q13523	S431-p		RERsKDAsPINRWsP		29	5
PRPF4B	PRP4	Q13523	S580-p		stRtRsPsPDDILER		28	5
PRPF18	PRPF18	Q99633	T310-p	Prp18	AHVLNDEtQRKYIQG			5
PRPF31	PRPF31	Q8WWY3	T448-p	Prp31_C	IRDRssGtAssVAFt		5	5
PRPF38B	PRPF38B	Q5VTL8	S534-p		sQsIEQEsQEKQHKN		11	5
Tp53rk	PRPK	Q99PW4	S241-p		RLRGRKRsMVG____			5
PRPSAP2	PRPSAP2	O60256	S219-p	Pribosyl_synth	GEAQDAEsDLVdGRH		10	5
PRPSAP2	PRPSAP2	O60256	S240-p	Pribosyl_synth	sVAAIHPsLEIPMLI		4	5
PRR11	PRR11	Q96HE9	S209-p		PVLLRKPsLAkALQA			5
PRR12	PRR12	Q9ULL5	T1304-p		PLYQAGLtPPLsPPK		12	5
PRR12	PRR12	Q9ULL5	S1308-p		AGLtPPLsPPKSVPP		22	5
PRR12	PRR12	Q9ULL5	S1568-p		tDEEAGEsGGEGIFR		17	5
PRRC1	PRRC1	Q96M27	T152-p		HAGRAPQtPLMPSFS		1	5
PRRC2C	PRRC2C	Q9Y520	S1962-p		PPSIrLPsAQtPNGT			5
Prrc2c	PRRC2C	Q3TLH4	T2625-p		GIDIKPGtPPIGGRs		30	5
Lonp1	PRSS15	Q8CGK3	Y383-p		IKQTHRKyLLQEQLK			5
Prune2	PRUNE2	Q52KR3	S652-p		QARARCRsWWGGLEI			5
Parl	PSARL	Q3B8P0	Y129-p		LKSRVQSyFDGIKAD			5
DLG2	PSD-93	Q15700	Y719-p	Guanylate_kin	TTRPKRDyEVDGRDy			5
Dlg4	PSD-95	P31016	S606-p	Guanylate_kin	IEAGQyNsHLyGTSV			5
PSD4	PSD4	Q8NDX1	S138-p		sPGsPVNsHLPGsPK		2	5
PSMA1	PSMA1	P25786	S110-p	Proteasome	LPVsRLVsLIGsktQ		6	5
PSMA2	PSMA2	P25787	Y6-p	Proteasome_A_N	__MAERGysFsLTTF		5	5
PSMA2	PSMA2	P25787	S7-p	Proteasome_A_N	_MAERGysFsLTTFs		9	5
PSMB3	PSMB3	P49720	Y103-p	Proteasome	YEkRFGPyyTEPVIA		2	5
PSMB8	PSMB8	P28062	Y112-p	Proteasome	kVIEINPyLLGTMSG		2	5
Psmd10	PSMD10	Q9Z2X2	Y112-p	Ank_2	NGCTPLHyAASKNRH			5
ZFC3H1	PSRC2	O60293	S28-p		ELEDGEIsDDDNNsQ		16	5
Zfc3h1	PSRC2	B2RT41	S1049-p		ASRERRRsFLESNSF		6	5
PTDSS1	PTDSS1	P48651	S425-p		ECEDGtysPEIsWHH		12	5
PTHLH	PTHrP	P12272	T108-p	Parathyroid	GRYLTQEtNKVEtYK			5
PTHLH	PTHrP	P12272	T113-p	Parathyroid	QEtNKVEtYKEQPLK			5
Ptma	PTMA	P26350	T107-p	Prothymosin	VDTkkQktEEDD___			5
PTPN13	PTPN13	Q12923	T1188-p	PTN13_u3	KISKVPstPVHLTNE			5
PTPN13	PTPN13	Q12923	Y2243-p	Y_phosphatase	ENRRKNRyKNILPyD			5
PTPRM	PTPRM	P28827	T637-p		PRRTKKTtEILKCYP			5
PUM1	Pumilio-1	Q14671	S124-p		HAEHQVRsMDELNHD		25	5
PUM1	Pumilio-1	Q14671	S209-p		sEVNsVLsPRSEsGG		22	5
PUM2	Pumilio-2	Q8TB72	Y1003-p	PUF	MKDQYANyVVQKMID		1	5
PUM2	Pumilio-2	Q8TB72	T1030-p		KIRPHITtLRKyTyG			5
PURB	Pur-beta	Q96QR8	Y291-p		ERQRDKLyERRGGGs			5
Pus3	PUS3	B0BN58	Y410-p		EGVRMRTyKPLMARP			5
PWWP2B	PWWP2	Q6NUJ5	T259-p		VIKISYStPQGKGEV		1	5
Pxn	PXN	Q66H76	S83-p	Paxillin	yAHQQPPsPSPIySS	2	5	5
PXN	PXN	P49023	S261-p		QtRIsAssAtRELDE			5
PXN	PXN iso2	P49023-2	Y40-p		yPTGNHTyQEIAVPP		1	5
PXN	PXN iso2	P49023-2	T251-p	Paxillin	sPQRVtstQQQtRIs		1	5
PXN	PXN iso2	P49023-2	S260-p		QQtRIsAssAtRELD		1	5
PXN	PXN iso2	P49023-2	S298-p		GGPPKPGsQLDsMLG		1	5
PYGB	PYGB	P11216	T229-p	Phosphorylase	VLAMPyDtPVPGYkN			5
Pygl	PYGL	Q9ET01	Y76-p		IRTQQHyyDkCPKRV			5
PYGO2	PYGO2	Q9BRQ0	S97-p		AAPPFLGsPVPFGGF		12	5
QDPR	QDPR	P09417	Y16-p	adh_short	EArRVLVyGGRGALG			5
Sik2	QIK	Q8CFH6	T484-p		RSGQRRHtLsEVTNQ		5	5
Sik2	QIK	Q8CFH6	S587-p		FREGRRAsDtsLTQG		16	5
QSER1	QSER1	Q2KHR3	T1248-p		DAYKSVStPLTTLDA		5	5
QSER1	QSER1	Q2KHR3	T1341-p		TVAIEGFtDEEDtEs		22	5
R3HDM1	R3HDM1	Q15032	Y145-p		sRDssQEytDSTGID		1	5
R3HDM1	R3HDM1	Q15032	S1098-p		HILERAssQ______		1	5
R3hdm2	R3HDM2	Q80TM6	S139-p		KVPRKMLsRDssQEy			5
R3HDM2	R3HDM2	Q9Y2K5	Y146-p		sRDssQEytDSTGID		1	5
R3HDM2	R3HDM2	Q9Y2K5	S310-p		EGLSRTSsSRQsstD			5
R3hdm2	R3HDM2	Q80TM6	S520-p		MSLSRQGstEAADPS			5
Rab10	RAB10	P61027	Y6-p		__MAKKtyDLLFKLL		1	5
RAB11FIP1	RAB11FIP1	Q6WKZ4	S339-p		KGEIKDssPsssPsP		12	5
RAB11FIP1	RAB11FIP1	Q6WKZ4	T358-p		KkHLFsstENLAAGs		5	5
RAB11FIP2	RAB11FIP2	Q7L804	T317-p		SLPQKFAtLPRKkNP		9	5
RAB11FIP5	RAB11FIP5	Q9BXF6	Y344-p		CVNGsHIyNEEPQGP		1	5
RAB1A	RAB1A	P62820	S114-p	Ras	QEIDryAsENVNkLL		4	5
RAB1B	RAB1B	Q9H0U4	S111-p	Ras	QEIDryAsENVNkLL		4	5
RAB23	RAB23	Q9ULC3	T208-p		HSGQNsGtLNGGDVI		2	5
RAB25	RAB25	P57735	S184-p		VSKQRQNsIRTNAIT		1	5
RAB35	RAB35	Q15286	T72-p	Ras	AGQERFRtItstyYR		2	5
RAB3IL1	RAB3IL1	Q8TBN0	T165-p	Sec2p	KTLVITstPAsPNRE		1	5
RAB3IL1	RAB3IL1	Q8TBN0	T181-p		HPQLLsPtKAGPRKG		2	5
RAB3IP	RAB3IP	Q96QF0	S87-p		PTQPVySsPRRLNCA			5
RAB7A	Rab7	P51149	T168-p	Ras	NVEQAFQtIARNALk		1	5
RAB8A	RAB8A	P61006	Y77-p	Ras	FRtITTAyyRGAMGI			5
RAD23A	RAD23A	P54725	S357-p		LAANFLLsQNFDDE_		5	5
RAD23B	RAD23B	P54727	S160-p		AEtPVAtsPtAtdst		37	5
RAD51AP2	RAD51AP2	Q09MP3	Y950-p		FQDLAAKyLSTEALT			5
RAD54L	RAD54L	Q92698	S39-p		PRKRKsssEtQIQEC			5
RAD54L2	RAD54L2	Q9Y4B4	Y147-p		LEQQRKDyAAPIPTV			5
Rdx	Radixin	P26043	Y291-p	FERM_C	CMGNHELyMRRRKPD			5
Rdx	Radixin	P26043	T564-p	ERM	AGRDKYKtLRQIRQG	4	5	5
RAF1	RAF1	P04049	S285-p		EDAIRsHsEsAsPsA		1	5
RAI1	RAI1	Q7Z5J4	T1152-p		ILRSRTKtQEIFHsK		1	5
RALBP1	RALBP1	Q15311	S11-p		CFLPPtSsPsEHRRV		2	5
Ralbp1	RALBP1	Q62172	S48-p		LYRTGEPsPPHDVLH		7	5
Ralgapa1	RALGAPA1	Q6GYP7	S379-p		TLTEREPsSSsLCsI			5
RALGAPA1	RALGAPA1	Q6GYQ0	S748-p		PGtEKARsIVRQKtV			5
Ralgapa1	RALGAPA1	Q6GYP7	S859-p		STMTRRGssPGsLEI		24	5
Ralgapa2	RALGAPA2	A3KGS3	S696-p		TAVGRsFsLSWRsHP		8	5
RALGPS2	RALGPS2	Q86X27	S329-p		LLPQtPPsPRNLIPH		33	5
Raly	RALY	Q64012	Y57-p	RRM_1	GCSVHKGyAFVQYAN			5
RALY	RALY	Q9UKM9	T160-p		PLVrRVktNVPVkLF		2	5
Ranbp10	RANBP10	Q6VN19	S361-p	CLTH	RsPksQDsyPGsPsL		13	5
RANBP2	RANBP2	P49792	S352-p		MMACDRLsQsGHMLL			5
RANBP2	RANBP2	P49792	S354-p		ACDRLsQsGHMLLNL			5
RANBP2	RANBP2	P49792	S362-p		GHMLLNLsRGkQDFL		1	5
RANBP2	RANBP2	P49792	S792-p		ysLsPsksyKysPkt		3	5
RANBP2	RANBP2	P49792	Y980-p		PPLPEPGyFTkPPIA		2	5
RANBP2	RANBP2	P49792	T1144-p		PGKsVFGtPtLETAN		19	5
RANBP2	RANBP2	P49792	T1531-p		GTsETsktLksGFED		1	5
RANBP2	RANBP2	P49792	S1981-p		AGEkLFSsQyGKMAN		1	5
RANBP3	RANBP3	Q9H6Z4	T128-p		RERtssLtQFPPsQS		4	5
FAM208A	RAP140	Q9UK61	T333-p		TyKDDIQtPkFVPSS			5
FAM208A	RAP140	Q9UK61	S1107-p		PPVsPNDsGAKIAsN		12	5
Rap1a	RAP1A	P62835	Y159-p	Ras	INVNEIFyDLVRQIN			5
Rap1b	RAP1B	Q99JI6	Y159-p	Ras	INVNEIFyDLVRQIN			5
RAP1GAP	RAP1GAP	P47736	S498-p		GPFGsRRssAIGIEN		4	5
RAP1GAP2	RAP1GAP2	Q684P5	T572-p		GLFPRLHtGsEGQGD			5
UIMC1	RAP80	Q96RL1	S602-p		EGsGRACsTVEGkWQ			5
RAPGEF1	RAPGEF1	Q13905	S281-p		GIRVVDNsPPPALPP		8	5
RAPGEF5	RAPGEF5	Q92565	S212-p		RHtVDEysPQKKNKA			5
RAPGEF6	RAPGEF6	Q8TEU7	T27-p		RTPEDLNtIysYLHG			5
RAPH1	RAPH1	Q70E73	Y667-p		AAPMFVKySTITRLQ			5
RAPH1	RAPH1	Q70E73	S827-p		PAsyIPPsPPtPPVP		5	5
RAPH1	RAPH1	Q70E73	T1005-p		DSLVSKFtPPAEsGs		2	5
RAPH1	RAPH1	Q70E73	S1224-p		GYGGSHIsGyAtLRR			5
RPTOR	Raptor	Q8N122	S859-p		DtssLtQsAPAsPtN	4	42	5
RARS	RARS	P54136	Y536-p	DALR_1	NTAAYLLyAFTRIRS		1	5
RASA2	RASA2	Q15283	S217-p	C2	TkVkkKTsNPQFNEI			5
RASAL2	RASAL2	Q9UJF2	S739-p	DUF3498	RLtGsQLsItQVAsI		7	5
RASAL2	RASAL2	Q9UJF2	T755-p	DUF3498	QLRETQStPQsAPQV		2	5
RASAL2	RASAL2	Q9UJF2	S918-p	DUF3498	PVQNGsRsRQQssss			5
RASAL3	RASAL3	Q86YV0	S170-p		GsAssEGsIHVAMGN		1	5
Rasgrp2	RASGRP2	Q9QUG9	S575-p		HTHHRAFsFSLPRPG		7	5
RASGRP2	RASGRP2 iso2	Q7LDG7-2	S631-p		PsPsPMHsHHHRAFs			5
Rasip1	RASIP1	Q3U0S6	S117-p		GGAQRWAsEKKLPEL		1	5
RAVER1	RAVER1 iso2	Q8IY67-2	S599-p		MGPrRLFsHPrEPAL		4	5
RB1	Rb	P06400	T625-p		sTTRVNstANAETQA			5
Rb1	Rb	P13405	S800-p	Rb_C	PGGNIyIsPLksPYK	12	9	5
RB1	Rb	P06400	S816-p	Rb_C	LksPykIsEGLPtPt		5	5
RBL1	Rb-like 1	P28749	S749-p		NQESKVKsPVSLTAH		18	5
RBL1	Rb-like 1	P28749	S762-p		AHsLIGAsPKQTNLt		15	5
RBL2	Rb-like 2	Q08999	S982-p	RB_B	LPVPQPssAPPtPtR	2	8	5
RB1CC1	RB1CC1	Q8TDY2	S257-p		TNEsLLtsFPksVEH		10	5
RBBP6	RBBP6	Q7Z6E9	Y87-p		VkSTSKtyVISRTEP			5
RBBP6	RBBP6	Q7Z6E9	S861-p		sANRENFsPERFLPL		19	5
RBBP6	RBBP6	Q7Z6E9	S1626-p		SHSsRLssDLTRETD		5	5
RBM10	RBM10 iso5	Q7Z3D7	Y68-p		RPYQDMEyERRGGRG			5
RBM12	RBM12	Q9NTZ6	S375-p		IQRyVEVsPAtERQW		7	5
RBM14	RBM14	Q96PK6	Y237-p		LtAQPAtyrAQPsVs		2	5
RBM15	RBM15	Q96T37	Y251-p		PLKIEAVyVsRRRsR		3	5
RBM15	RBM15	Q96T37	S691-p		yNsDNDRssRLLLER			5
RBM15B	RBM15B	Q8NDT2	S106-p		AsGDPGAsGMsPRAs		6	5
RBM15B	RBM15B	Q8NDT2	S598-p		EERRKRRsLssDRGR		3	5
RBM17	RBM17	Q96I25	T71-p		DDrQIVDtPPHVAAG	1	16	5
RBM19	RBM19	Q9Y4C8	S677-p		KKLQDtPsEPMEKDP			5
RBM25	RBM25	P49756	S683-p		NsPGQPNsVkRKKLP		23	5
RBM27	RBM27	Q9P2N5	S769-p		AsHLLNQsGGAGEDC		4	5
RBM34	RBM34	P42696	S28-p		PDDGVrGsPPEDyRL		26	5
RBM4	RBM4	Q9BWF3	Y272-p		TSTSLDPyDRHLLPT		1	5
RBM4	RBM4	Q9BWF3	Y350-p		sLyDMARyEREQyAD			5
RBMX	RBMX	P38159	S219-p		DGystkDsyssRDyP		4	5
RBMX	RBMX	P38159	Y320-p		ysssrDGyGGsRDsy		2	5
RBMX2	RBMX2	Q9Y388	S144-p		GARtPsPsLSEssED			5
RBMXL1	RBMXL1	Q96E39	S219-p		DGystkDsyssRDyP		4	5
RBMXL1	RBMXL1	Q96E39	Y320-p		ysssrDGyGGsRDsy		1	5
RC3H1	RC3H1	Q5TC82	Y810-p		KGNDYsQysPWSCDT			5
RCAN1	RCAN1	P53805	S163-p	Calcipressin	PDKQFLIsPPAsPPV	3	22	5
RCAN1	RCAN1	P53805	T179-p	Calcipressin	WKQVEDAtPVINYDL	1		5
EBAG9	RCAS1	O00559	T41-p		KLsGDQItLPTTVDy		6	5
RCN2	RCN2	Q14257	Y30-p		GKAEELHyPLGERRs		1	5
RCN3	RCN3	Q96D15	Y54-p		DAHGNFQyDHEAFLG			5
NELFE	RDBP	P18615	S281-p	RRM_1	tLLRGAFsPFGNIID		10	5
RECQL	RECQL	P46063	S608-p		EssQtCHsEQGDkkM			5
ADARB1	RED1	P78563	S26-p		NRNLDNVsPKDGstP		9	5
RELL1	RELL1	Q8IUW5	S244-p		SNQkERRsLMsVSGA		10	5
RELL1	RELL1	Q8IUW5	S247-p		kERRsLMsVSGAEtV		6	5
Rem1	REM1	O35929	S18-p		TTLRRRAstPLPLsS		3	5
UPF1	RENT1	Q92900	S1084-p		QMSQPGLsQPELsQD	1		5
REPIN1	REPIN1	Q9BWE0	T482-p		AAHRRIHtGEKPYVC		2	5
Reps1	REPS1	O54916	S536-p		VTRQRsHsGtsPDNt		5	5
REPS2	REPS2	Q8NFH8	Y212-p		RVPLSHGysKLRssA		1	5
DPF2	requiem	Q92785	S113-p		LkkEGLIsQdGssLE		5	5
CLIP1	Restin	P30622	S172-p		SNIPQKPsQPAAKEP		1	5
RET	Ret iso3	Q15300	T73-p		QNLQkAGtRtDsRED		2	5
RFC1	RFC1	P35251	S69-p		KKRIIyDsDsEsEET		35	5
RFC1	RFC1	P35251	T163-p		sPIKLtPtsVLDyFG		5	5
Rfc1	RFC1	P35601	S266-p		SKAEKQKsPNKAELF		9	5
RFC1	RFC1	P35251	Y379-p		sEKKRTNyQAyRSYL			5
RFTN1	RFTN1	Q14699	S21-p	Raftlin	kRPGNIysTLKRPQV			5
RFTN1	RFTN1	Q14699	S199-p	Raftlin	NARGDHAsLENEkPG		15	5
RFTN1	RFTN1	Q14699	S238-p	Raftlin	VPLAkQPssPsGEGD		1	5
RFX7	RFX7	Q2KHR2	T1025-p		DTHFGRLtPVsPVQH		3	5
RFX7	RFX7	Q2KHR2	S1101-p		SNVtPFGsPVtPEVH		1	5
RFX7	RFX7	Q2KHR2	T1181-p		NNLPSNYtARMNLTQ			5
RGPD1	RGPD1	P0DJD0	S344-p		MMACDRLsQsGHMLL			5
RGPD1	RGPD1	P0DJD0	S346-p		ACDRLsQsGHMLLNL			5
RGPD1	RGPD1	P0DJD0	S354-p		GHMLLNLsRGkQDFL		1	5
RGPD1	RGPD1	P0DJD0	S783-p		ysLsPsksyKysPkt		1	5
RGPD2	RGPD2	P0DJD1	S791-p		ysLsPsksyKysPkt		1	5
RGPD3	RGPD3	A6NKT7	S353-p		MMACDRLsQsGHMLL			5
RGPD3	RGPD3	A6NKT7	S355-p		ACDRLsQsGHMLLNL			5
RGPD3	RGPD3	A6NKT7	S363-p		GHMLLNLsRGkQDFL		1	5
RGPD3	RGPD3	A6NKT7	S793-p		ysLsPsksyKysPkt		3	5
RGPD3	RGPD3	A6NKT7	S1006-p		AGEkLFSsQyGKMAN		1	5
RGPD4	RGPD4	Q7Z3J3	S353-p		MMACDRLsQsGHMLL			5
RGPD4	RGPD4	Q7Z3J3	S355-p		ACDRLsQsGHMLLNL			5
RGPD4	RGPD4	Q7Z3J3	S363-p		GHMLLNLsRGkQDFL		1	5
RGPD4	RGPD4	Q7Z3J3	S793-p		ysLsPsksyKysPkt		3	5
RGS14	RGS14	O43566	S52-p		sLPsGPSsPFPTEEQ			5
RGS3	RGS3	P49796	S917-p		RSEAKRssMIEtGQG		5	5
RGS3	RGS3	P49796	T941-p		QNsLRRRtHsEGsLL		1	5
RGS3	RGS3	P49796	S946-p		RRtHsEGsLLQEPRG		9	5
RGS5	RGS5	O15539	Y73-p	RGS	DKLLQNNyGLASFKS		1	5
Rheb	RHEB	Q62639	Y14-p	Ras	RKIAILGyRSVGKSS			5
RHEX	RHEX	Q6ZWK4	Y141-p	DUF4692	NIKEITDyVNVNPER		2	5
RHOG	RHOG	P84095	Y32-p	Ras	TNAFPKEyIPTVFDN			5
Rhoj	RHOJ	Q9ER71	S9-p		SCRERTDssCGCNGH		3	5
RIC8B	RIC8B	Q9NVN3	S468-p	Ric8	GRGDNWYsEDEDtDT		8	5
RIF1	RIF1	Q5UIP0	S1616-p		EEDVsIKsPICEKQD		12	5
PDLIM4	RIL	P50479	Y293-p	LIM	LNLKQRGyFFLDERL		2	5
RIMS2	RIMS2	Q9UQ26	S463-p		AQRTTNHsPPtPRRs		1	5
RIN1	Rin1	Q13671	S292-p		QLLRREssVGyRVPA	2	3	5
Rin1	Rin1	P97680	Y632-p		QHLLRVAyQDPSTGC			5
RIOK2	RIOK2	Q9BVS4	S350-p		EKAEVyGsENEsERN	1	18	5
RIOK2	RIOK2	Q9BVS4	S385-p		EdsLsEEsADARsFE		14	5
RIPK2	RIPK2	O43353	S527-p		YPEILVVsRsPsLNL		7	5
MEX3A	RKHD4	A1L020	T501-p	zf-C3HC4_3	AVRICERtDPECPVC		3	5
PEBP1	RKIP	P30086	Y106-p	PBP	sGTVLsDyVGsGPPk		1	5
RMI1	RMI1	Q9H9A7	S283-p		NtIPtRQssFEPEFV			5
RNF169	RNF169	Q8NCN4	S247-p		ERCPARLsDsENEEP		11	5
RNF219	RNF219	Q5W0B1	S330-p		TSSARQEstskADLN			5
RNF219	RNF219	Q5W0B1	S513-p		CLSkRLNsIRsFEMN		1	5
RNF219	RNF219	Q5W0B1	S570-p		DLDGLskssQGsEFL		5	5
RNF219	RNF219	Q5W0B1	S571-p		LDGLskssQGsEFLE		4	5
RNF31	RNF31	Q96EP0	T632-p		WDSGPEPtPsWDGPD			5
RNF4	RNF4	P78317	Y107-p		LSRDRDVyVTtHtPR			5
RNMT	RNMT	O43148	Y10-p		NSAkAEEyEKMSLEQ			5
Rbm39	RNPC2	Q8VH51	S136-p		sPFRKDKsPVREPID		33	5
RNPS1	RNPS1	Q15287	S157-p		ERKRRsPsPKPtKVH		13	5
PHAX	RNUXA	Q9H814	T358-p		REtFAsDtNEALAsL			5
Robo1	ROBO1	O55005	Y932-p		RNGLSSTyAGIRKVP			5
ROBO1	ROBO1	Q9Y6N7	Y1073-p		PSGQPTPyAtTQLIQ	1	3	5
ROBO2	ROBO2	Q9HCK4	Y893-p		KRKGLSNyAVTFQRG		1	5
ROCK1	ROCK1	Q13464	S576-p		tEMsKsIsQLEsLNR			5
ROCK1	ROCK1	Q13464	S580-p		KsIsQLEsLNRELQE			5
MST1R	Ron	Q04912	Y1017-p		ILySGSDyRSGLALP		1	5
MST1R	Ron	Q04912	Y1101-p	Pkinase_Tyr	GVVYHGEyIDQAQNR			5
MST1R	Ron	Q04912	S1240-p	Pkinase_Tyr	ILDREyysVQQHRHA		1	5
ZC3H7B	RoXaN	Q9UGR2	Y648-p		KVWLLQQySGMtHED		2	5
MAPRE2	RP1	Q15555	Y49-p		WGMAVNVySTSITQE			5
MAPRE2	RP1	Q15555	Y327-p		QPPQQEEy_______			5
RP2	RP2	O75695	Y245-p		VVLFAGDyTIANARk			5
Sfrs13b	RP23-12I24.6	Q8C8K3	S232-p		IARsPCKsPRAYTSS			5
Rpa1	RPA1	Q8VEE4	Y470-p	Rep_fac-A_C	GQGDkADyFSTVAAV			5
RPAP1	RPAP1	Q9BWH6	T321-p		PALALPVtPQkEWLH		10	5
RPL12	RPL12	P30050	S38-p	Ribosomal_L11_N	kIGPLGLsPkkVGDD	2	49	5
RPL18	RPL18	Q07020	T42-p	Ribosomal_L18	LARRtNstFNQVVLk		1	5
RPL29	RPL29	P47914	S31-p	Ribosomal_L29e	PRsQRyEsLkGVDPk		6	5
RPL29	RPL29	P47914	S142-p		AQAAAPAsVPAQAPk		13	5
Rpl31	RPL31	P62900	Y108-p		kLytLVTyVPVTTFk		1	5
Rpl37	RPL37	Q9D823	T58-p		AkAKRRNtTGTGRMR			5
RPL7A	RPL7A	P62424	Y181-p	Ribosomal_L7Ae	CRkMGVPyCIIkGKA		2	5
RPL9	RPL9	P32969	T33-p	Ribosomal_L6	IVkGPRGtLRrDFNH			5
RPN1	RPN1	P04843	Y266-p	Ribophorin_I	GPFSRyDyQRQPDSG			5
MAP7D1	RPRC1	Q3KQU3	S41-p		sPPPPPMsALVPDtP		4	5
MAP7D1	RPRC1	Q3KQU3	S112-p		DARPPRRssQPsPtA		7	5
Map7d1	RPRC1	A2AJI0	S479-p		ttWHRPAsPCPsPGP			5
Map7d1	RPRC1	A2AJI0	S483-p		RPAsPCPsPGPGHAL			5
MAP7D1	RPRC1	Q3KQU3	S534-p		SQsKRRAsNEKEsAA		4	5
RPRD2	RPRD2	Q5VT52	T482-p		AsRPsPGtPtsPsNL		19	5
RPRD2	RPRD2	Q5VT52	T723-p		sIDNIDGtPVRDERs		40	5
RPRD2	RPRD2	Q5VT52	S909-p		NCDRLsssPGLFGAF		9	5
RPRD2	RPRD2	Q5VT52	S1197-p		FEHHLPPsPLEHGTP		2	5
Rps10	RPS10	P63325	Y82-p	S10_plectin	GIQyLRDyLHLPPEI			5
RPS13	RPS13	P62277	S12-p	Ribosomal_S13_N	HAPGkGLsQsALPyR		2	5
RPS17	RPS17	P08708	Y21-p	Ribosomal_S17e	RVIIEkYyTrLGNDF		1	5
RPS2	RPS2	P15880	T262-p		LWkETVFtksPyQEF		1	5
RPS29	RPS29	P62273	S9-p	Ribosomal_S14	gHQQLyWsHPrkFGQ		6	5
RPS4X	RPS4X	P62701	T196-p	KOW	LGRIGVItNrErHPG		2	5
RPSA	RPSA	P08865	T135-p	Ribosomal_S2	RADHQPLtEAsyVNL			5
Psmc4	RPT3	P54775	T25-p		LSVsRPQtGLSFLGP	1		5
Psmc6	RPT4	P62334	Y328-p		TKHGEIDyEAIVKLS			5
PSMC6	RPT4	P62333	Y386-p		KLESkLDyKPV____			5
RRAS2	RRas2	P62070	Y43-p	Ras	QSYFVTDyDPTIEDS		1	5
RRBP1	RRBP1	Q9P2E9	T954-p		RAENsQLtERIRsIE			5
RREB1	RREB1	Q92766	S161-p		ATATAPPsPLKRRRL		21	5
RREB1	RREB1	Q92766	S1225-p		PsDEEQGsPPEDKLL		8	5
RRM1	RRM1	P23921	Y232-p	Ribonuc_red_lgC	DDSIEGIyDTLkQCA		2	5
Rrp12	RRP12	Q6P5B0	S1081-p		IEEILADsEDEDEEE		28	5
RRP1B	RRP1B	Q14684	T316-p		EMTSRkNtPHFNRKR			5
RRP1B	RRP1B	Q14684	T747-p		AKKPLtttPRRRPRA		1	5
RRP8	RRP8	O43159	S104-p		QKQGPPCsDsEEEVE		15	5
RRP8	RRP8	O43159	S106-p		QGPPCsDsEEEVERK		16	5
RSPH3	RSHL2	Q86UC2	T243-p	Radial_spoke_3	QEQLRPQtPEPVEGR		2	5
RSRC1	RSRC1	Q96IZ7	S5-p		___MGRRssDtEEEs			5
RSRC1	RSRC1	Q96IZ7	S61-p		DLQPRSHsyDRRRRH			5
Rsrc2	RSRC2	S4R2L4	S32-p		EQsDIsIsPRASKHH		24	5
Rtkn	RTKN	Q8C6B2	S544-p		APLPPQRsPKSRGFY		7	5
RTKN	RTKN iso2	Q9BST9-2	S507-p		WGRPRTFsLDAVPPD			5
RTKN2	RTKN2	Q8IZC4	T189-p	Anillin	EESSItNtPKKLAKK			5
RUBCN	rubicon	Q92622	S410-p		kSHIRsHsDTSIAsR		10	5
RUSC2	RUSC2	Q8N2Y8	S519-p		GsLERMLsCPVRLSE		6	5
RUVBL1	RUVBL1	Q9Y265	Y192-p	TIP49	VEAGDVIyIEANSGA		1	5
RYBP	RYBP	Q8N488	S59-p		TRKPRINsQLVAQQV		1	5
RYBP	RYBP	Q8N488	T215-p		KGSsRsstPKGDMsA		7	5
Ryr2	RYR2	E9Q401	S2813-p		IsQtsQVsIDAAHGY	29	5	5
Sall4	SALL4	Q8BX22	S802-p		QAVsPANsQAGSVKS			5
SAMD4A	SAMD4	Q9UPU9	T174-p		DsVDyGQtHyyHQRQ		1	5
Samd4a	SAMD4	Q8CBY1	S420-p		TPIKAYSsPSTtPEV		4	5
Samd9l	SAMD9L	Q69Z37	T370-p		LEDLKMWtAsRKAAE			5
Samd9l	SAMD9L	Q69Z37	S372-p		DLKMWtAsRKAAEEE			5
Samhd1	SAMHD1	Q60710	S55-p	SAM_2	GsPRtPPstPPAtAN	1	12	5
SAMM50	SAMM50	Q9Y512	S243-p	Bac_surface_Ag	GCLsRTAsFAVRKES		1	5
SAMSN1	SAMSN1	Q9NSI8	S177-p	SH3_2	VHTDFTPsPyDtDsL		1	5
SAP30	SAP30	O75446	Y199-p	SAP30_Sin3_bdg	NEkDtLTyFIySVkN			5
Dlgap1	SAPAP1	P97836	Y323-p		QQERSCQyLQVPQDE			5
Dlgap3	SAPAP3	P97838	Y821-p	GKAP	MEREAEDyELPEEIL			5
DLGAP4	SAPAP4 iso1	Q9Y2H0-1	T972-p	GKAP	sVRQNsAtESADSIE			5
PPP6R3	SAPLa	Q5H9R7	S722-p		TKETGWAsFSEFtSS		3	5
SARS	SARS	P49591	T501-p		KAAARDVtLENrLQN		2	5
SART1	SART1	O43290	Y390-p	SART-1	GPrLAsEyLtPEEMV		2	5
SART1	SART1	O43290	Y673-p	SART-1	ksLPSAVyCIEDkMA			5
Sash1	SASH1	P59808	S83-p		ELRKRRVsQDLDVEK		17	5
Sash1	SASH1	P59808	S435-p	SLY	VYKEVIKsPPAPRIS		6	5
SASH1	SASH1	O94885	S568-p	SH3_2	VHTDFTPsPyDtDsL		1	5
Sash1	SASH1	P59808	S1069-p		PVLSRKVsCVRGVDL		1	5
SAV1	SAV1	Q9H4B6	T210-p	WW	PGWsVDWtMRGRKYY		1	5
SBNO1	SBNO1	A3KN83	S162-p		kDLLKNNsLNELMKL		7	5
SBNO2	SBNO2	Q9Y2G9	S1356-p		RQSVIQFsPPFPGAQ		1	5
SCAMP3	SCAMP3 iso2	O14828-2	Y60-p		EPKNyGSySTQASAA			5
SCAMP4	SCAMP4	Q969E2	Y222-p		EYPTVPSyPGSGQWP			5
PDS5A	SCC-112	Q29RF7	S1182-p		NPstGNRsREQssEA		2	5
PDS5A	SCC-112	Q29RF7	S1187-p		NRsREQssEAAEtGV			5
PDS5A	SCC-112	Q29RF7	S1195-p		EAAEtGVsENEENPV		19	5
PDS5A	SCC-112	Q29RF7	T1208-p		PVRIIsVtPVkNIDP		22	5
SCLY	SCLY	Q96I15	S129-p	Aminotran_5	GHTGGHHsPVkGAkP		7	5
SCML2	SCML2	Q9UQR0	S590-p		sPLVGDIsPKssPHE	1	27	5
Scrib	Scribble	Q80U72	S1361-p		EGPPKRVsLVGADDL		16	5
SCRIB	Scribble	Q14160	S1448-p		TsRQsPAsPPPLGGG		32	5
SCRT1	SCRT1	Q9BWW7	S218-p		QTHRsLDsQLARRCP			5
Sucla2	SCS-beta	Q9Z2I9	Y84-p	ATP-grasp_2	AkSSDEAyAIAkkLG			5
SCYL1	SCYL1	Q96KG9	Y725-p		GTRLAsEyNWGGPES			5
SCYL3	SCYL3	Q8IZE3	S707-p		VPKKDDVsPVMQFSS		17	5
SDAD1	SDA1	Q9NVU7	T552-p	SDA1	ISTSRVLtQEDFQkI		1	5
SDHA	SDHA	P31040	S321-p	FAD_binding_2	EGGILINsQGERFME		1	5
Sdhaf4	SDHAF4	Q8BTE0	S56-p	DUF1674	LPLGRFDsLEDSPEE		7	5
Sdhb	SDHB	P21913	Y63-p	Fer2_3	DkPRMQTykVDLNkC			5
Cavin2	SDPR	Q63918	S204-p	PTRF_SDPR	LHNVDLssDDELPRD		13	5
Cavin2	SDPR	Q63918	S218-p	PTRF_SDPR	DEEALEDsAEEKMEE		18	5
CAVIN2	SDPR	O95810	S287-p	PTRF_SDPR	QKIssGKssPFkVsP		5	5
Cavin2	SDPR	Q63918	S287-p	PTRF_SDPR	QKAssGKssPFkVsP		9	5
CAVIN2	SDPR	O95810	S288-p	PTRF_SDPR	KIssGKssPFkVsPL		5	5
Cavin2	SDPR	Q63918	S288-p	PTRF_SDPR	KAssGKssPFkVsPL		15	5
Cavin2	SDPR	Q63918	S363-p		GNNsAVGsNADLtIE		16	5
SUDS3	SDS3	Q9H7L9	S53-p		DEDtEDAsEtDLAKH		16	5
SEC14L2	SEC14L2	O76054	Y361-p		TCSDPGIyVLRFDNT			5
SEC16A	SEC16A	O15027	S29-p		RSVFWASsPyRRRAN		1	5
SEC16A	SEC16A	O15027	T605-p		KPtGIFQtsANSsFE			5
SEC16A	SEC16A	O15027	Y1009-p		LENPVNVyNPSHsds			5
SEC16A	SEC16A	O15027	S1193-p		LYyQDVysLyEPRyR	1		5
SEC16A	SEC16A	O15027	Y1195-p		yQDVysLyEPRyRPy			5
SEC16A	SEC16A	O15027	T1325-p		WRyDPRFtGsFDDDP	1	3	5
SEC16A	SEC16A	O15027	S2022-p		HLLQEARsPDPGIVP		16	5
SEC16A	SEC16A	O15027	S2285-p		PsSRPEGsQGGELsR		1	5
SEC22B	SEC22B	O75396	S35-p		RDLQQyQsQAkQLFR		2	5
SEC22B	SEC22B	O75396	S137-p	Synaptobrevin	CARRNLGsINtELQD		40	5
SEC24B	SEC24B	O95487	S1224-p		LRDsRPLsPILHIVK		17	5
SEC24C	SEC24C	P53992	Y179-p		SFPNsGLyGSYPQGQ			5
SEC24C	SEC24C	P53992	T214-p		PSQASSFtPPAsGGP		3	5
SEC31A	SEC31A	O94979	S799-p		EPVAGHEsPkIPyEk		44	5
SEC31A	SEC31A	O94979	Y804-p		HEsPkIPyEkQQLPK		5	5
Exoc2	Sec5	Q9D4H1	Y798-p		PPAGVRNyLKEALVN			5
SEC61A1	SEC61A1	P61619	Y272-p	SecY	LPIkSARyrGQyNTY			5
SEC61A1	SEC61A1	P61619	T407-p	SecY	VMRGHREtsMVHELN			5
SEC62	SEC62	Q99442	T391-p		EEENDGEtPKsSHEK		1	5
PTTG1	Securin	O95997	S42-p	Securin	LDGRsQVstPRFGkT			5
SEMA6D	SEMA6D	Q8NFY4	Y1000-p		PSMNRGGyMPTPTGA		2	5
SETX	senataxin	Q7Z333	T2474-p		PVLQRsLtHPPTIAP		7	5
SENP1	SENP1	Q9P0U3	S157-p		FPIkPVPsPsWsGSC		11	5
SENP1	SENP1	Q9P0U3	S180-p		KTQRRHVsTAEETVQ			5
2020-09-01	2020-09-01	Q8WYJ6	Y5-p		___MDkEyVGFAALP			5
2020-09-02	2020-09-02	Q15019	Y211-p	Septin	EEHNIkIyHLPDAEs		9	5
2020-09-04	2020-09-04	P28661	S107-p		sPSSRPRsPWGKLDP	1		5
2020-09-04	2020-09-04	P28661	S117-p		GKLDPyDssEDDKEy		4	5
2020-09-06	2020-09-06	Q14141	S388-p		KLEDKKksLDDEVNA		7	5
2020-09-07	2020-09-07	Q16181	S44-p		PNQVyRKsVKRGFEF			5
2020-09-09	2020-09-09	Q9UHD8	T142-p		AEVLGHktPEPAPRR		24	5
SERPINB1	SERPINB1	P30740	Y166-p	Serpin	LVLVNAIyFKGNWKD			5
SERPINB3	SERPINB3	P29508	Y73-p	Serpin	TTGKAATyHVDRSGN		1	5
SERPINB3	SERPINB3	P29508	Y181-p	Serpin	LVLVNAIyFKGQWEK			5
SERPINB4	SERPINB4	P48594	Y73-p	Serpin	TTEKAATyHVDRSGN		1	5
SERPINB4	SERPINB4	P48594	Y181-p	Serpin	LVLVNAIyFKGQWEN			5
SERPINB8	SERPINB8	P50452	Y166-p	Serpin	LVLVNAIyFKGkWNE			5
SERPINB9	SERPINB9	P50453	Y166-p	Serpin	LVLVNAIyFKGkWNE			5
SERPINI2	SERPINI2	O75830	Y184-p	Serpin	LVLVNAIyFKGDWKQ			5
SETD1A	SETD1A	O15047	Y370-p		DANyPAYyESWNRYQ			5
SETD1A	SETD1A	O15047	Y409-p		AERFPPSyTSYLPPE			5
SETD1A	SETD1A	O15047	T562-p		GSGEPGAtREsPKAN		1	5
Setd1a	SETD1A	E9PYH6	S930-p		EEKRPRPstPAEEDE		1	5
SETD1B	SETD1B	Q9UPS6	T973-p		RKEPPDttssGDQkR			5
SETD1B	SETD1B	Q9UPS6	S974-p		KEPPDttssGDQkRL			5
SETD2	SETD2	Q9BYW2	T2101-p		RPDDRyDtPTsKKKV		4	5
SETD5	SETD5	Q9C0A6	S1020-p		HLDGGYCsPAEGFSS		5	5
SEZ6L	SEZ6L	Q9BYH1	Y1012-p		TEFDNPIyETGETRE		1	5
SRSF1	SF2	Q07955	T187-p		FRSHEGEtAyIrVKV			5
Srsf1	SF2	Q6PDM2	S205-p		RsPsyGRsRsRSRSR		13	5
SF3A1	SF3A1	Q15459	S423-p	PRP21_like_P	tGEkIPAskMQEHMR			5
SF3B1	SF3B1	O75533	Y84-p		LGQKkPGyHAPVALL			5
SF3B1	SF3B1	O75533	T125-p		EykKHRRtMIIsPER		7	5
Sf3b1	SF3B1	Q99NB9	T223-p		ssWDQAEtPGHtPsL		23	5
SF3B1	SF3B1	O75533	T285-p		tPGHGGAtssARKNR		1	5
Sf3b1	SF3B1	Q99NB9	T296-p		RKNRWDEtPKtERDt		6	5
Sf3b1	SF3B1	Q99NB9	T299-p		RWDEtPKtERDtPGH		2	5
Sf3b1	SF3B1	Q99NB9	T303-p		tPKtERDtPGHGsGW		7	5
Sf3b1	SF3B1	Q99NB9	T313-p		HGsGWAEtPRtDRGG		10	5
SF3B1	SF3B1	O75533	T432-p	SF3b1	RtPARkLtAtPtPLG		5	5
SF3B2	SF3B2	Q13435	S346-p		VrGVssEssGDREkD		2	5
SF3B2	SF3B2	Q13435	Y568-p	DUF382	MGkIDIDyQkLHDAF			5
SF3B3	SF3B3	Q15393	Y1041-p	CPSF_A	TTASLLDyDtVAGAD			5
SFMBT2	SFMBT2	Q5VUG0	Y604-p	SLED	EETLKAKyRGKTyRA		1	5
SFMBT2	SFMBT2	Q5VUG0	Y609-p	SLED	AKyRGKTyRAVVKIV		1	5
SRSF2	SFRS2	Q01130	Y23-p	RRM_1	LKVDNLtyRtsPDtL		7	5
SRSF2	SFRS2	Q01130	T25-p	RRM_1	VDNLtyRtsPDtLrR		12	5
SRSF2	SFRS2	Q01130	T29-p	RRM_1	tyRtsPDtLrRVFEk		11	5
SRSF2	SFRS2	Q01130	Y92-p		LRVQMARyGrPPDsH			5
SRSF2	SFRS2	Q01130	S212-p		RsKsPPKsPEEEGAV		29	5
SCAF11	SFRS2IP	Q99590	S818-p		KkRPQsPsPRRETGk		11	5
Srsf3	SFRS3	P84104	Y32-p	RRM_1	ELERAFGyYGPLRSV		2	5
Srsf3	SFRS3	P84104	S108-p		RDDYRRRsPPPRRRS		7	5
SRSF3	SFRS3	P84103	S138-p		RDRRRERsLsRERNH	1	12	5
SRSF3	SFRS3	P84103	S140-p		RRRERsLsRERNHKP	1	12	5
Srsf4	SFRS4	Q8VE97	S441-p		EPRARsRstsKsKPN		2	5
SRSF6	SFRS6	Q13247	Y138-p	RRM_1	RQAGEVtyADAHkER		1	5
Srsf7	SFRS7	Q8BL97	S210-p		AsLRRsRsGsIIGsR		22	5
Srsf7	SFRS7	Q8BL97	S212-p		LRRsRsGsIIGsRYF		21	5
Sftpc	SFTPC	P21841	Y16-p	SP_C-Propep	LMESPPDySAGPRSQ			5
SGIP1	SGIP1	Q9BQI5	T180-p		VARPRRstPtPELIS		4	5
Sgip1	SGIP1	Q8VD37	S316-p		EEKWVHFsDAsPEHV		5	5
PRAG1	SGK223	Q86YV5	Y365-p		VPHLEsDyCSLMKEP		1	5
PRAG1	SGK223	Q86YV5	S865-p		DESHFsysLsPGNRH			5
SGO1	SGO1	Q5FBB7	S507-p		TDLCFLNsPIFKQKK	1	11	5
SGTA	SGTA	O43765	Y9-p	SGTA_dimer	DNkKRLAyAIIQFLH			5
SH2D5	SH2D5	Q6ZV89	S231-p		RLGNPyCsPtLVRKK		5	5
Sh2d5	SH2D5	XP_001070433	Y418-p		MGRLNPTyEEQDSGP			5
Sh3pxd2b	SH3PXD2B	A2AAY5	Y661-p		SEDHVDIyNLRSKLR		4	5
SH3RF1	SH3RF1	Q7Z6J0	S307-p		KKRHsFtsLtMANKs			5
Shank1	SHANK1	Q9WV48	Y302-p		RCCELLLyNRAQLGI			5
Shank2	SHANK2	Q80Z38	S586-p		RRELDRFsLDsEDVy		9	5
Shank2	SHANK2	Q80Z38	Y615-p		GQMPENPysEVGKIA		1	5
Shank2	SHANK2	Q9QX74	Y907-p		RQETENKyEtDLSKD			5
SHANK2	SHANK2 iso4	Q9UPX8-4	Y394-p		GQMPENPySEVGKIA			5
Shank3	SHANK3	Q9JLU4	S929-p		PRPSGPDsPyANLGA			5
SPEN	SHARP	Q96T58	Y184-p		TLQHGLyyAsRsRsP		2	5
SPEN	SHARP	Q96T58	T1059-p		IKLDRLNtVAsPKDC		2	5
SPEN	SHARP	Q96T58	S1062-p		DRLNtVAsPKDCQEL		16	5
SPEN	SHARP	Q96T58	S2463-p		sDPVtPPsDPSIPIP			5
SPEN	SHARP	Q96T58	T3139-p		rAPQrAStPQPAPAG		1	5
SHARPIN	SHARPIN	Q9H0F6	S165-p		PEADLPRsPGNLtER		13	5
Shb	SHB	Q6PD21	Y291-p		QHKGIQLyDtPYEPE		1	5
SHB	SHB	Q15464	S310-p		PEGQsVDsDsEsTVs		7	5
SHC1	SHC1	P29353	Y520-p	SH2	sTTTPGQyVLTGLQS			5
SHC2	SHC2	P98077	Y339-p		DsLEHNyyNsIPGKE			5
SHC3	SHC3	Q92529	Y380-p		AGKEQTyyQGRHLGD		1	5
INPP5D	SHIP	Q92835	Y339-p		DGSEDKFySHKKILQ			5
INPP5D	SHIP	Q92835	Y944-p		QQPTAWSyDQPPKDs		1	5
SHKBP1	SHKBP1	Q8TBC3	T163-p		APVRRsNtMPPNLGN		4	5
PTPN6	SHP-1	P29350	Y377-p	Y_phosphatase	MQRAyGPysVTNCGE			5
PTPN6	SHP-1	P29350	S556-p		HAKAsRtssKHkEDV	1	1	5
Sirpa	SHPS1	P97797	Y481-p		RPEDtLTyADLDMVH		3	5
Sirpa	SHPS1	P97710	Y501-p		PEPSFSEyASVQVQR	2	1	5
Sirpa	SHPS1	P97797	Y505-p		PEPSFSEyASVQVQR		3	5
SHROOM3	SHRM	Q8TF72	Y321-p		RRGVsAEyEVNSSAL			5
SHROOM3	SHRM	Q8TF72	Y392-p		PPARsDsyAAFRHRE			5
SHROOM3	SHRM	Q8TF72	T576-p		AsLKRHLtPPQGNsP		10	5
Shroom3	SHRM	Q9QXN0	S888-p	ASD1	ARLLRSQstFQLYSE		5	5
SHROOM3	SHRM	Q8TF72	S963-p	ASD1	SWRPRPssAHVGLRs		3	5
SHROOM4	SHROOM4	Q9ULL8	S664-p		SMMLRARssECLSQA		1	5
SIGIRR	SIGIRR	Q6IA17	Y395-p		sDLGsRNysARtDFy			5
SIN3A	SIN3A	Q96ST3	Y41-p		LAPAPPVyEAVSETM			5
SIN3A	SIN3A	Q96ST3	Y272-p		QtPPLPPyAsPRsPP		2	5
SIPA1L1	SIPA1L1	O43166	T9-p		TSLkRSQtERPLATD			5
SIPA1L1	SIPA1L1	O43166	T359-p		NVIKRRNttTGAsAA			5
SIPA1L1	SIPA1L1	O43166	S1184-p		VsRRsPAsIDRQNtQ		1	5
SIPA1L1	SIPA1L1	O43166	S1508-p	SPAR_C	DTRKRHQsDGNEIAH		5	5
Sipa1l1	SIPA1L1	Q8C0T5	T1562-p	SPAR_C	SRRALHRtLsDEsIy		1	5
SIPA1L1	SIPA1L1	O43166	S1621-p	SPAR_C	LFSSTyPsLPKsLPL		1	5
SIPA1L2	SIPA1L2	Q9P2F8	S1527-p	SPAR_C	sttPPyHsTLPPRAH			5
SIPA1L3	SIPA1L3	O60292	S100-p		LREHsNPsPSQDTDG		5	5
Sipa1l3	SIPA1L3	G3X9J0	S140-p		HRLsRRRsKDVEFQD		6	5
SIT1	SIT	Q9Y3P8	S162-p		SEPKSQAsGPEPELy			5
SKA3	SKA3	Q8IX90	Y228-p		EHFGISEytMCLNED			5
POLDIP3	SKAR	Q9BY77	T140-p		NPPIGTVtPALkLTk		1	5
SKP2	SKP2	Q13309	S72-p		PPRkRLkskGsDkDF	4	8	5
KIAA1217	SKT	Q5T5P2	T68-p		RNIPRRHtLGGPRSS		3	5
KIAA1217	SKT	Q5T5P2	S361-p		LPVsRPIsPsPsAIL		13	5
SLAIN2	SLAIN2	Q9P270	S48-p		AGsLGPGsPVrAGAs	1	23	5
SLAIN2	SLAIN2	Q9P270	S315-p	SLAIN	stRRGtFsDQELDAQ		10	5
SLAMF1	SLAM	Q13291	T279-p		tVEKKsLtIyAQVQK			5
SLAMF6	SLAMF6	Q96DU3	S278-p		NLEyVsVsPtNNtVy		2	5
SLAMF6	SLAMF6	Q96DU3	T283-p		sVsPtNNtVyAsVtH			5
SLAMF6	SLAMF6	Q96DU3	T307-p		PRENDTItIystINH			5
SLA	SLAP	Q13239	S253-p		SFDRKKksIsLMyGG		1	5
SLA	SLAP	Q13239	Y273-p		sFFSSPPyFED____	1	1	5
Fyb	SLAP-130	O35601	Y793-p	hSH3	NEEGKyGyVLRSYLV		1	5
SLBP	SLBP	Q14493	S59-p		GAERRPEsFttPEGP		5	5
Slbp	SLBP	P97440	S111-p		FGRERKsssGSSDsK			5
SLC20A1	SLC20A1	Q8WUM9	Y421-p	PHO4	RNNsyTsyTMAICGM		3	5
SLC20A2	SLC20A2	Q08357	Y386-p	PHO4	LLRRNNsyTCytAAI		1	5
SLC20A2	SLC20A2	Q08357	S434-p	PHO4	RLRYDsyssYCNAVA		1	5
SLC25A12	SLC25A12	O75746	Y606-p	Mito_carr	ELLQRWFyIDFGGLK			5
SLC25A3	SLC25A3	Q00325	Y158-p		MLGEENtyLWRTSLY		1	5
Slc25a4	SLC25A4	P48962	Y191-p	Mito_carr; TM	IIIYRAAyFGVyDTA		5	5
SLC25A46	SLC25A46	Q96AG3	T35-p		FPARsFstGsDLGHW		3	5
SLC35C2	SLC35C2	Q9NQQ7	S335-p		KALkGLGssPDLELL		26	5
SLC38A2	SLC38A2	Q96QD8	S24-p		sssyssNsDFNySyP			5
SLC39A3	SLC39A3	Q9BRY0	S129-p	Zip	NAGsDVGsDSEYESP		6	5
SLC39A3	SLC39A3	Q9BRY0	S156-p	Zip	EPHGHGPsLSVQGLs			5
Slc43a3	SLC43A3	NP_001101213	Y161-p	MFS_1	RSTIITFyNGAFDSS			5
SLC44A2	SLC44A2	Q8IWA5	Y8-p		MGDERPHyyGKHGtP		1	5
SLC4A2	SLC4A2	P04920	T264-p		tDEIEAQtLATADLD			5
SLC4A2	SLC4A2	P04920	S446-p	Band_3_cyto	PRNIsAGsLGsLLGH		1	5
Slc4a4	SLC4A4	O88343	S12-p		AVLDRGAsFLKHVCD		3	5
Slc4a4	SLC4A4	O88343	S256-p	Band_3_cyto	tHRNLtsssLNDIsD		4	5
Slc4a4	SLC4A4	O88343	S1078-p		tFLERHtsC______			5
SLC4A7	SLC4A7	Q9Y6M7	Y1207-p		EDEPRKkyVDAETsL			5
SLC4A8	SLC4A8	Q2Y0W8	S81-p		RGRGKGAsQGEEGLE			5
Slc6a17	SLC6A17	Q8BJI1	T722-p		sGyLLAstPEsEL__		5	5
SLC7A14	SLC7A14	Q8TBB6	Y730-p		PTEDKGFyyQQMSDA		1	5
SLC7A2	SLC7A2	P52569	Y621-p		ENNEEDAyPDNVHAA			5
SLCO3A1	SLCO3A1	Q9UIG8	T674-p		EFFAstLtLDNLGRD		1	5
Slk	SLK	O54988	S543-p		VITsDRSsEVGTDEA		4	5
SLK	SLK	Q9H2G2	S779-p		sKtkDsGsIsLQEtR		25	5
SLK	SLK	Q9H2G2	S781-p		tkDsGsIsLQEtRRQ		2	5
SLK	SLK	Q9H2G2	S1089-p	PKK	RMAMFKKsLRINsTA		1	5
PXK	Slob	Q7Z7A4	T444-p	Pkinase	IHQHRRLtRAQsHHG			5
SLTM	SLTM	Q9NWH9	S553-p		KKRIssKsPGHMVIL		47	5
Btbd12	SLX4	Q6P1D7	S54-p		PERLRHAsEEsPQKT		1	5
Btbd12	SLX4	Q6P1D7	S940-p		QSVPEPLsPRAQDPL		10	5
SLX4	SLX4	Q8IY92	S1323-p		PPPQtPssCLtPVsP		1	5
SLX4	SLX4	Q8IY92	S1333-p		tPVsPGtsDGRRQGH			5
SASH3	SLY	O75995	T83-p	SLY	WRAVIsRtMNRkMGK		1	5
SMAD2	SMAD2	Q15796	S465-p		sPsVRCssMs_____	27		5
SMAD2	SMAD2	Q15796	S467-p		sVRCssMs_______	27		5
SMAD3	SMAD3	P84022	S423-p		sPsIRCssVs_____	17		5
SMAD3	SMAD3	P84022	S425-p		sIRCssVs_______	18		5
YIPF5	SMAP-5	Q969M3	S45-p		QyAGyDysQQGRFVP		5	5
Smarca1	SMARCA1	Q6PGB8	S61-p	DBINO	EKKEKITsPFQLKLA		1	5
SMARCA1	SMARCA1	P28370	S119-p		sAQKsPtsPLNMKLG		20	5
SMARCA4	SMARCA4	P51532	S1421-p		KRDsDAGsstPttSt		3	5
SMARCA4	SMARCA4	P51532	S1452-p		RPPAEKLsPNPPNLt	1	35	5
SMARCAD1	SMARCAD1	Q9H4L7	T114-p		SNTVQEKtFNKDtVI			5
SMARCAD1	SMARCAD1	Q9H4L7	S245-p		EsNEsAEsSSNWEKQ			5
SMARCAD1	SMARCAD1	Q9H4L7	S423-p		TELRPFNsWEALFTk			5
Smc3	SMC3	Q9CW03	S1067-p	SMC_N	GDVEGsQsQDEGEGs		22	5
SMC3	SMC3	Q9UQE7	S1074-p	SMC_N	sQDEGEGsGEsErGs		8	5
SMG1	SMG1	Q96Q15	S147-p		sMsysDEsRLSNLLR			5
BC024659	SMIM13	E9Q942	S61-p		DNEQPsGsEtEEDPS		6	5
MYLK	smMLCK	Q15746	Y471-p	I-set	yEDAGsHyLCLLKAR	2	1	5
MYLK	smMLCK	Q15746	S1773-p		GLsGRKsstGsPtsP	2	6	5
NCOR2	SMRT	Q9Y618	S149-p	GPS2_interact	TGKLEPVsPPsPPHt		26	5
NCOR2	SMRT	Q9Y618	S152-p	GPS2_interact	LEPVsPPsPPHtDPE		26	5
SGMS2	SMS2	Q8NHU3	Y56-p		LRKGTKkyPDyIQIA		1	5
SNAP91	SNAP-91	O60641	Y15-p		DRIAAAQySVTGSAV		1	5
Snap91	SNAP-91	Q61548	S313-p		sPAttVtsPNstPAK		7	5
Napa	SNAP-alpha	P54921	Y145-p	SNAP	VEKAIAHyEQSADyy			5
SND1	SND1	Q7KZF4	S426-p	SNase	VDyIRPAsPAtEtVP	1	26	5
SND1	SND1	Q7KZF4	Y728-p	TUDOR	HPPVEGsyAPRRGEF			5
SND1	SND1	Q7KZF4	Y895-p	SNase	ARLNLWRyGDFrADD			5
P140	SNIP	Q9QWI6	S79-p		GSGGRRFsNVGLVHt		9	5
P140	SNIP	Q9QXY2	Y318-p	AIP3	DLRREMVyAsRESSP			5
SNIP1	SNIP1	Q8TAD8	S35-p		VVkQERLsPEVAPPA	1	43	5
SNTA1	SNTA1	Q13424	T89-p	PDZ	LLQRRRVtVRKADAG			5
SNX12	SNX12	Q9UMY4	Y72-p	PX	ESCVRRRysDFEWLk			5
SNX16	SNX16	P57768	S29-p		NRNQRsSsFGSVSTS		7	5
SNX2	SNX2	O60749	T104-p	Sorting_nexin	sPAVtPVtPtTLIAP		8	5
Arhgap33	SNX26	Q80YF9	T943-p		SQQEQGGtPPAPHsP		2	5
SNX33	SNX33	Q8WV41	S146-p		GHPPLNLsYPGAYPS			5
SOD1	SOD1	P00441	S35-p	Sod_Cu	GPVkVWGsIkGLtEG		4	5
MTCL1	SOGA2	Q9Y4B5	S622-p		HAPsIPtsPFGDsLE		7	5
SON	SON	P18583	Y921-p		YRLAQDPyrLAQDPy			5
SON	SON	P18583	Y1096-p		DrSMMSSysAADrsM		2	5
SON	SON	P18583	Y1107-p		DrsMMSSysAADrSM		2	5
SON	SON	P18583	S1952-p	RSRP	RRRsFsIsPsRRsRt		15	5
SORBS1	SORBS1	Q9BX66	Y937-p		LVKNPVDyMDLPFsS		2	5
SORBS1	SORBS1 iso10	Q9BX66-10	Y382-p		RDDDsDLysPRYsFS		1	5
SORBS1	SORBS1 iso3	Q9BX66-3	Y345-p		RDDDsDLysPRYsFS		1	5
SOS2	SOS2	Q07890	Y1275-p		PRVPRRCyVLSSSQN		1	5
SOX18	SOX18	P35713	Y8-p		MQRsPPGyGAQDDPP			5
SP1	SP1	P08047	S36-p		GNGGGAFsQARSSsT			5
SP100	SP100	P23497	S231-p		DkDDsLGsQQtNEQC		6	5
SP110	SP110	Q9HB58	S248-p		MPHsPLGsMPEIRDN		2	5
SP110	SP110	Q9HB58	T271-p		EPQEVsStPsDKKGK		1	5
SPAG1	SPAG1	Q07617	S423-p		kRsPRRAsAAAAAGG		14	5
SPAG5	SPAG5	Q96R06	T400-p		PQEkSTNtsQtGLVG			5
SPAG5	SPAG5	Q96R06	S954-p		SAFtRVAsMVSLQPA		1	5
SPATA2	SPATA2	Q9UM82	Y260-p		sVDAyDSyWESRKPP		1	5
SPATS2	SPATS2	Q86XZ4	S525-p		EPsPPtPsFKKGLPQ		1	5
SPECC1	SPECC1	Q5M775	S131-p		GPSNPRksVssPtSs		17	5
SPART	SPG20	Q8N0X7	S358-p		PGRTRPssDQLkEAS			5
SPINT2	SPINT2	O43291	Y250-p		EQLVkNTyVL_____			5
Spred1	SPRED1	Q3C2P9	Y293-p		QDSKKSDyFyHCGDE			5
Spred1	SPRED1	Q3C2P9	Y295-p		SKKSDyFyHCGDETK			5
SPRED2	SPRED2	Q7Z698	S249-p		DPSEDADssyVRFAk		1	5
SUPT16H	SPT16	Q9Y5B9	Y535-p	SPT16	kIYIDKKyETVIMPV			5
SUPT5H	SPT5	O00267	S32-p		EVDEERRsAAGsEKE		4	5
SUPT5H	SPT5	O00267	Y141-p	Spt5_N	EEELGEyyMkKYAkS			5
SPTA1	SPTA1	P02549	Y370-p	Spectrin	YEKLQATyWYHRFSS			5
Spta1	SPTA1	P08032	S1165-p	Spectrin	ELNTRWNsLKRLADE		4	5
SPTA1	SPTA1	P02549	S1284-p	Spectrin	RTKDRKEsLNEAQKF		2	5
Sptan1	SPTAN1	P16546	Y2430-p	efhand_Ca_insen	yVtkEELyQNLTREQ		1	5
SPTBN1	SPTBN1	Q01082	Y1811-p	Spectrin	syELHkFyHDAkEIF		1	5
SPTBN1	SPTBN1	Q01082	S2169-p		KEssPIPsPtsDRKA		37	5
Sptbn1	SPTBN1	Q62261	S2183-p		kSALPAQsAAtLPAR		4	5
SPTBN1	SPTBN1 iso3	Q01082-3	Y25-p		tGQVPyNyNQLEGRF		2	5
SQSTM1	SQSTM1	Q13501	S366-p		PEsEGPssLDPsQEG	1	16	5
SCAF1	SR-A1	Q9H7N4	S872-p		kFsRDREsRsPFLKP		9	5
SCAF1	SR-A1	Q9H7N4	S951-p		KSKADSCsQAAGTKG			5
U2SURP	SR140	O15042	S49-p		PSRTRPKsPRKHNYR		2	5
U2SURP	SR140	O15042	S940-p		PsPsRsssGRRVKsP			5
SRA1	SRA1	Q9HD15	S47-p		QAGGPrRsLLtKRVA		2	5
TOM1L1	Srcasm	O75674	Y442-p		DLQPPNyyEVMEFDP		1	5
TOM1L1	Srcasm	O75674	T455-p		DPLAPAVttEAIyEE			5
SCARF1	SREC	Q14162	S606-p		APQSRRSsGELSsPL		4	5
SRF	SRF	P11831	S103-p		RGLKRsLsEMEIGMV	11	2	5
SRGAP2	SRGAP2	O75044	S223-p		EEKHVRRssVKKIEk			5
SRGAP2	SRGAP2	O75044	T1070-p		QstDKSCtV______			5
Srrm1	SRm160	Q52KI8	S391-p		RRLsPsAsPPRRRHR		32	5
SRRM1	SRm160	Q8IYB3	S524-p		VGRRRRHsPsRsAsP		6	5
SRRM1	SRm160	Q8IYB3	S530-p		HsPsRsAsPsPRKRQ		4	5
SRRM1	SRm160	Q8IYB3	S645-p		sPPPKQRssPVtKRR		1	5
SRRM1	SRm160	Q8IYB3	S646-p		PPPKQRssPVtKRRs		4	5
SRRM1	SRm160	Q8IYB3	S675-p		RsTREARsPQPNKRH		13	5
Srrm1	SRm160	Q52KI8	S704-p		PNKRHsPsPRPRAPQ		15	5
SRRM1	SRm160	Q8IYB3	S717-p		RRQsPsPstRPIRRV		9	5
SRRM2	SRm300	Q9UQ35	T316-p		PFsEPGttstQRPss		1	5
SRRM2	SRm300	Q9UQ35	S715-p		VRRGRsHsRtPQRRG		4	5
SRRM2	SRm300	Q9UQ35	T717-p		RGRsHsRtPQRRGRs		4	5
Srrm2	SRm300	Q8BTI8	S777-p		LRRsLsGssPCPKQK		3	5
SRRM2	SRm300	Q9UQ35	S883-p		sPDPELKsRtPsRHs		8	5
Srrm2	SRm300	Q8BTI8	S884-p		tPPRQsPsRsssPQP		8	5
Srrm2	SRm300	Q8BTI8	S962-p		tPLRHsGstsPyLKs		10	5
SRRM2	SRm300	Q9UQ35	S1101-p		PKGGRsRsssPVtEL		31	5
Srrm2	SRm300	Q8BTI8	S1380-p		RERsssAsPELKDGL		21	5
SRRM2	SRm300	Q9UQ35	S1383-p		tRssGHsssELsPDA		15	5
SRRM2	SRm300	Q9UQ35	S1420-p		tPsRERsssAssPEM			5
SRRM2	SRm300	Q9UQ35	S1441-p		tPsrrsRsGssPGLR		9	5
Srrm2	SRm300	Q8BTI8	S1488-p		QKNLARTsPGQRsRs			5
Srrm2	SRm300	Q8BTI8	S1495-p		sPGQRsRsGssQELd		9	5
Srrm2	SRm300	Q8BTI8	T1527-p		DSKPKtRtPLRQRsH		2	5
Srrm2	SRm300	Q8BTI8	S1538-p		QRsHsGssPEVDSKs		10	5
Srrm2	SRm300	Q8BTI8	S1548-p		VDSKsRHsPRLsRsG		5	5
SRRM2	SRm300	Q9UQ35	T1571-p		DSKAKtRtPLRQRsR		2	5
Srrm2	SRm300	Q8BTI8	S1649-p		PRRRssRssPELtRK		16	5
Srrm2	SRm300	Q8BTI8	S1667-p		sRRsRsAsssPEIRs		2	5
SRRM2	SRm300	Q9UQ35	S1672-p		SRTARRGsRssPEPK		7	5
SRRM2	SRm300	Q9UQ35	S1674-p		TARRGsRssPEPKtK		7	5
SRRM2	SRm300	Q9UQ35	S1675-p		ARRGsRssPEPKtKs		10	5
SRRM2	SRm300	Q9UQ35	S1727-p		tPPRHRRsPsVssPE		25	5
SRRM2	SRm300	Q9UQ35	S1762-p		TTsRRGRsPsPKPRG		16	5
SRRM2	SRm300	Q9UQ35	S1764-p		sRRGRsPsPKPRGLQ		15	5
Srrm2	SRm300	Q8BTI8	S1778-p		RGGsGyHsRsPtRQE		9	5
Srrm2	SRm300	Q8BTI8	S1780-p		GsGyHsRsPtRQEss		7	5
Srrm2	SRm300	Q8BTI8	T1782-p		GyHsRsPtRQEssRT		2	5
SRRM2	SRm300	Q9UQ35	T1847-p		GRsRtPPtsRKRsRs		2	5
SRRM2	SRm300	Q9UQ35	S1864-p		sPAPWKRsRsRAsPA		5	5
SRRM2	SRm300	Q9UQ35	T1974-p		RRRsRsRtsPItRRR		6	5
Srrm2	SRm300	Q8BTI8	S2073-p		MsCFsRPsMsPtPLD		21	5
Srrm2	SRm300	Q8BTI8	S2075-p		CFsRPsMsPtPLDRC		27	5
SRRM2	SRm300	Q9UQ35	S2111-p		tPPVALNssRMsCFs		2	5
SRRM2	SRm300	Q9UQ35	T2381-p		ALsGANLtsPrVPLs		10	5
SRP54	SRP54	P61011	S451-p		GDMSkNVsQsQMAkL		2	5
SRPK1	SRPK1	Q96SB4	Y365-p		GVIEVINyTQNSNNE			5
SRPK1	SRPK1	Q96SB4	T514-p	Pkinase	HFTEDIQtrQYRSLE		8	5
SRPK2	SRPK2	P78362	T547-p	Pkinase	HFTEDIQtrQYRSIE		8	5
SRPK3	SRPK3	Q9UPE1	T426-p	Pkinase	HFTEDIQtrQYRAVE		8	5
PNISR	SRRP130	Q8TF01	S563-p		KRHSRsRsPTIKARR		4	5
SRRT	SRRT	Q9BXP5	S21-p		DKFRRERsDYDRsRE			5
Srsf11	SRSF11	Q3UIX4	T318-p		KEKKRsKtPPKSYST		8	5
SRSF11	SRSF11	Q05519	Y432-p		yDEEEQGyDsEKEKK		1	5
SSFA2	SSFA2	P28290	S641-p		VELLREAsAEsDVGk		5	5
SSH1	SSH1	Q8WYL5	T403-p	DSPc	GVSRsAstVIAyAMK			5
SSH2	SSH2	Q76I76	T402-p	DSPc	GVSRsAstVIAyAMK			5
Stag2	STAG2	O35638	Y433-p		VAAGEFLyKKLFSRR			5
STAG2	STAG2	Q8N3U4	S1061-p		DDtMsVIsGIssrGS		26	5
STAG2	STAG2	Q8N3U4	T1118-p		HtPVMMQtPQLTStI		4	5
Stam2	STAM2	O88811	Y371-p		LVNEAPVySVysKLH		4	5
STARD3NL	STARD3NL	O95772	S39-p		QLMARIEsyEGREKk		9	5
STARD8	STARD8	Q92502	S481-p		MPRERRDsGVGAsLT		5	5
Cacng2	Stargazin	Q71RJ2	Y288-p		ATTPTATyNSDRDNS			5
STAT1	STAT1	P42224	T699-p		ELDGPkGtGyIktEL			5
STAT2	STAT2	P52630	T800-p	STAT2_C	CDLRHLNtEPMEIFR		5	5
Stat5a	STAT5A	P42230	Y90-p	STAT_int	LKIKLGHyATQLQNT			5
Stat5a	STAT5A	Q62771	Y694-p		LAKAVDGyVKPQIKQ	8	1	5
STAT5B	STAT5B	P51692	T92-p	STAT_int	IkLGHyAtQLQNTYD			5
STAT5B	STAT5B	P51692	Y682-p		kDEVYSkyytPVPCE			5
STIP1	STI1	P31948	S481-p		AQyNRHDsPEDVkRR		24	5
STIL	STIL	Q15468	S395-p	STIL_N	MPIHDHDsGVEDEDF	1	6	5
Stim1	STIM1	P70302	T504-p		SSVRQRLtEPQLGLG		10	5
Stim1	STIM1	P70302	S512-p		EPQLGLGsQrDLtHs		13	5
STIM1	STIM1	Q13586	S521-p		RDLtHsDsEssLHMs		17	5
STIM2	STIM2	Q9P246	Y320-p		CELSRRQyAEQELEQ		1	5
Stim2	STIM2	P83093	S523-p		RRsIVPssPQsQRAQ		16	5
STMN1	STMN1	P16949	S31-p	Stathmin	LsPrskEsVPEFPLs		6	5
STON1	STON1	Q9Y6Q2	Y628-p	Adap_comp_sub	SAKYESAyQAVVWKI			5
STT3B	STT3B	Q8TCJ2	S14-p		PEskHkssLNssPWs		2	5
STX17	STX17	P56962	S289-p		MMEKLtSsCPDLPSQ		7	5
Stx1b	STX1B	P61264	S14-p		ELRsAKDsDDEEEVV		11	5
STX4	STX4	Q12846	T31-p		ALVVHPGtARLGsPD		4	5
Stxbp1	STXBP1	P61765	Y411-p	Sec1	KIRIILLyIFLKNGI			5
Stxbp5	STXBP5	Q8K400	S783-p	Lgl_C	FsRsRsSsVtsIDKE		19	5
Stxbp5	STXBP5	Q8K400	S786-p	Lgl_C	sRsSsVtsIDKESRE		21	5
STXBP5	STXBP5 iso2	Q5T5C0-2	T748-p		RSRsssVtsIDKESR			5
Sult2a5	Sult2a5	K7N6K9	T250-p	Sulfotransfer_1	LKLMRKGtTGDWKNH			5
Sult2a6	Sult2a6	B2RVI8	T250-p	Sulfotransfer_1	LKLMRKGtTGDWKNH			5
SUN2	SUN2	Q9UH99	S25-p		GssssGGssVAGsQs			5
Sun2	SUN2	Q8BJS4	S122-p		RGtGGsEssKANGLt		5	5
SUN2	SUN2	Q9UH99	Y143-p		SEDDyVGySDVDQQS			5
Svil	supervillin	Q8K4L3	S233-p		RsPKQIPssPLQQPA		5	5
SVIL	supervillin	O95425	T677-p		RCtsHsEtPtVDDEE		4	5
SVIL	supervillin	O95425	Y850-p		QRRMNARyQtQPVtL		1	5
Svil	supervillin	Q8K4L3	S857-p		AGDLRKLsVDNNTsA		25	5
Svil	supervillin	Q8K4L3	S960-p		HVVLRRGsLELGNPs		27	5
Sv2b	SV2B	Q63564	Y423-p		RYFQDEEyKSKMKVF			5
Swap70	SWAP-70	Q6A028	Y302-p	PH	QEWIQAIySTIHLLK		1	5
SYDE2	SYDE2	Q5VT97	S104-p		PPFQRWPsDsWIRCG		3	5
SYF2	SYF2	O95926	Y127-p	SYF2	PDLGFSDyAAAQLRQ			5
SYK	Syk	P43405	Y507-p	Pkinase_Tyr	VLLVtQHyAkISDFG			5
Syn1	SYN1	O88935	S568-p		PQATRQAsIsGPAPt		6	5
SYN1	SYN1	P17600	S605-p		AGPTRQAsQAGPVPR	1	4	5
Syn1	SYN1	O88935	S605-p		AGPtRQAsQAGPGPr	6	3	5
Syn3	SYN3	Q8JZP2	S469-p		PQGQQPVsPQsGsPQ		5	5
SDC2	syndecan-2	P34741	Y191-p	Syndecan	rkPssAAyQkAPtkE		3	5
SYNE1	SYNE1	Q8NF91	T3426-p		HAELRDKttMLGKAK			5
SYNE1	SYNE1	Q8NF91	Y5925-p		TSASQEFyEPGLEPS			5
Syne2	SYNE2	Q6ZWQ0	S4096-p		RKLSRtNsMsFLPVV		13	5
Syngap1	SynGAP	Q9QUH6	Y1198-p	DUF3498	RLDRVKEyEEEIHsL			5
Syngap1	SynGAP iso5	Q9QUH6-5	Y641-p	DUF3498	PSAEMQGyMMRDLNS			5
Syngap1	SynGAP iso5	Q9QUH6-5	Y982-p	DUF3498	LQSPEPSyGPARPRQ			5
SYNGR2	SYNGR2	O43760	Y203-p		PGASVDNyQQPPFTQ		1	5
SYNJ1	SYNJ1	O43426	S1063-p		IsEGPVPsLPIRPSR			5
Synpo	SYNPO	Q8CC35	S488-p		GTSQIEQsPMMGRRQ		7	5
Synpo	SYNPO iso2	Q8CC35-2	S808-p		MRsPQPAsPARNFrG		2	5
SYNPO2	SYNPO2	Q9UMS6	Y112-p		EHLTHGGyVESTTLQ			5
Synpo2	SYNPO2	Q91YE8	S351-p		RHARLRRsEsLSEKQ			5
Synpo2l	SYNPO2L	Q8BWB1	T891-p		QEIRrFstPAPQPtA		2	5
Sdcbp	syntenin	O08992	Y22-p		VIQAQTAySANPASQ			5
Syp	SYP	Q62277	Y81-p	MARVEL	PFRLHQVyFDAPsCV		7	5
Syt1	SYT1	P46096	T128-p		DDAEtGLtDGEEKEE		6	5
SYT4	SYT4	Q9H2B2	Y63-p		VLkGVDIyPENLNSk		1	5
SYTL2	SYTL2 iso17	J3KP28	S1119-p		EAPLITEsAFDAGFE			5
SYTL2	SYTL2 iso7	Q9HCH5-7	S557-p		ESDTGNLsPSKLIGS		1	5
SYTL4	SYTL4	Q96C24	Y271-p		KILRPsEyTKsVIDL			5
SZT2	SZT2	Q5T011	S1642-p		PQHHRstsESsAsFP		3	5
TACC1	TACC1	O75410	S218-p		ADLKAGNsCPELVPs		5	5
TACC2	TACC2	O95359	T1566-p		GLPsPAAtQELPVER			5
TACC2	TACC2	O95359	S2440-p		VKKSPKRsPLsDPPs			5
TACC2	TACC2	O95359	Y2519-p		sPTEELDyRNsYEIE		1	5
TACC3	TACC3	Q9Y6A5	T66-p		tPLRDPQtHRILsPs			5
TAF1	TAF1	P21675	T1680-p		VLDIPsAtPEKQVTQ		4	5
TAF15	TAF15	Q92804	Y70-p		YSQSYGGyENQKQss			5
TAF15	TAF15	Q92804	Y156-p		yHSQRENysHHtQDD			5
TAF15	TAF15	Q92804	Y218-p		NFGGHRDyGPRtDAD			5
TAF2	TAF2	Q6P1X5	T1096-p		HsAGCDStPTTkPQW		1	5
TAF7	TAF7	Q15545	S201-p		NQGLDIssPGMsGHR		15	5
TAGAP	TAGAP	Q8N103	S59-p		KKRKKVLsWPFLMRR		2	5
MAP3K7	TAK1	O43318	S389-p		TSEGkRMsADMsEIE	1	27	5
TLN1	talin 1	Q9Y490	T167-p	FERM_N	KLKQkLHtDDELNWL		8	5
TLN2	talin 2	Q9Y4G6	T69-p	FERM_f0	IWLEAGRtLDyYMLR			5
TANC2	TANC2	Q9HCD6	S400-p		MRQIAsDsPHAsPKH		13	5
TANC2	TANC2	Q9HCD6	S404-p		AsDsPHAsPKHVDAN		12	5
TANC2	TANC2	Q9HCD6	S430-p		HsSITsGsCPGtPEM		2	5
TAOK1	TAO1	Q7L7X3	S445-p		FAtIRTAsLVTRQMQ		13	5
TAOK1	TAO1	Q7L7X3	S990-p		SrSTsVTsQIsNGSH	1		5
HTATSF1	TAT-SF1	O43719	Y22-p		QLrMQELyGDGKDGD			5
HTATSF1	TAT-SF1	O43719	T30-p		GDGKDGDtQtDAGGE			5
HTATSF1	TAT-SF1	O43719	T48-p		LGQQPTDtPyEWDLD			5
HTATSF1	TAT-SF1	O43719	S409-p		FsEHPstsKMNAQEt		2	5
Htatsf1	TAT-SF1	Q8BGC0	S621-p		EREFEEDsDEKEEEG		13	5
HTATSF1	TAT-SF1	O43719	S624-p		EREFDEDsDEKEEEE		37	5
Mapt	Tau	P10637	Y489-p		KsGERsGyssPGsPG		1	5
WWTR1	TAZ	Q9GZV5	S87-p		GGAQHVRsHssPAsL		2	5
WWTR1	TAZ	Q9GZV5	T312-p		YHsREQstDsGLGLG		1	5
WWTR1	TAZ	Q9GZV5	S314-p		sREQstDsGLGLGCY		1	5
TBC1D1	TBC1D1	Q86TI0	Y113-p		HNSHDPSyFACLIKE		1	5
Tbc1d1	TBC1D1	Q60949	Y113-p		HNSHDPSyFACLIKE			5
TBC1D1	TBC1D1	Q86TI0	S503-p		LkNKAkRsLtEsLES		5	5
TBC1D1	TBC1D1	Q86TI0	S660-p		PVKTRRHsWRQQIFL		1	5
TBC1D10A	TBC1D10A	Q9BXI6	S409-p		PALQPsPsIrLPLDA		8	5
TBC1D10B	TBC1D10B	Q4KMP7	Y307-p		ALRKtDKyGFLGGsQ			5
Tbc1d10b	TBC1D10B	Q8BHL3	S647-p		GPsssLLsLPsLKSR		15	5
TBC1D10B	TBC1D10B	Q4KMP7	S656-p		QQPPLGPsssLLsLP			5
TBC1D15	TBC1D15	Q8TC07	Y256-p		GFSKVtNyIFDsLRG			5
TBC1D15	TBC1D15	Q8TC07	S274-p		STHQRPPsEMADFLS		2	5
Tbc1d22a	TBC1D22A	Q8R5A6	S166-p		VPLQRsQsLPHsAtV		11	5
TBC1D22B	TBC1D22B	Q9NU19	T117-p		KPERsQsttsDVPAN			5
TBC1D22B	TBC1D22B	Q9NU19	T118-p		PERsQsttsDVPANy		1	5
TBC1D5	TBC1D5	Q92609	Y423-p		RNPRPVTyQFHPNLD			5
Tbc1d9b	TBC1D9B	Q5SVR0	S1254-p		ERQFstssDHEPPGV			5
Tbr1	TBR1	XP_001055083	Y613-p	T-box_assoc	DSSDSGIyEQAKRRR			5
TBX18	TBX18	O95935	S135-p		RPGtPLPsPQAPRVD			5
Tcea3	TCEA3	P23881	S139-p		SRSSTtssPKRPsLE		1	5
TCERG1	TCERG1	O14776	T591-p		LKKLrHPtPtMLSIQ		3	5
TCF12	TCF12	Q99081	Y307-p		GstsssPyVAAsHtP		2	5
TCF12	TCF12	Q99081	S508-p		NYrGGLQsQSGTVVT		1	5
Tcf20	TCF20	Q9EPQ8	S1287-p		IMRRRVRsFIsPIPS		2	5
TCF20	TCF20	Q9UGU0	S1760-p		HKsAsNGsKtDtEEE		2	5
TCF4	TCF4	P15884	S318-p		GSGAAGSsQtGDALG		3	5
ZEB1	TCF8	P37275	T890-p		DQNDsDstPPKKKMR			5
TCL1A	TCL1A	P56279	T63-p	TCL1_MTCP1	VVLGRPMtPtQIGPS			5
RCC2	TD-60	Q9P258	S51-p		sssGGGssGDEDGLE		14	5
RCC2	TD-60	Q9P258	T521-p		LPEyNPrtL______		6	5
TDRD6	TDRD6	O60522	S1170-p		DRIRKKEsEVLCsTT			5
TEAD1	TEAD1	P28347	Y76-p	TEA	RNELIARyIKLRTGk		2	5
TEAD2	TEAD2	Q15562	Y86-p	TEA	RNELIARyIKLRTGk		2	5
TEAD3	TEAD3	Q99594	Y76-p	TEA	RNELIARyIKLRTGk		2	5
TEAD4	TEAD4	Q15561	Y84-p	TEA	RNELIARyIKLRTGk		2	5
ETV6	Tel	P41212	Y17-p		IkQERIsytPPEsPV	1	4	5
ETV6	Tel	P41212	Y27-p		PEsPVPsyAsstPLH	1	5	5
TNS1	tensin 1	Q9HBL0	T605-p		PAWPQPVttsHyAHD			5
TNS1	tensin 1	Q9HBL0	S769-p		sRsGyIPsGHsLGtP		2	5
Tns1	tensin 1	E9Q0S6	S867-p		PEFPRAAsQQEIEQs		6	5
Tns1	tensin 1	E9Q0S6	Y956-p		RPysPyDyQLHPAGs		1	5
Tns1	tensin 1	E9Q0S6	S1013-p		KEttsDPsRtPEEEP		4	5
Tns1	tensin 1	E9Q0S6	S1067-p		NQsPEAtsPRsPGVR		6	5
TNS1	tensin 1	Q9HBL0	T1105-p		SSDQGPRtPtQPLLE	1	8	5
Tns1	tensin 1	E9Q0S6	S1494-p		RPtLsRQssAsGyQA		1	5
Tenc1	tensin 2	Q8CGB6	Y444-p		DPSVSVDyNTTEPAV			5
Tenc1	tensin 2	Q8CGB6	Y626-p		RRPPYGGyEGHPQGY			5
Tenc1	tensin 2	Q8CGB6	S648-p		RRLCRsLsEGPyPYA		6	5
Tenc1	tensin 2	Q8CGB6	Y705-p		ALPTAALyGLRLERE		4	5
Tenc1	tensin 2	Q8CGB6	S835-p		AGsVsPGsPPyLQPR		13	5
Tenc1	tensin 2	Q8CGB6	T909-p		SELsGPstPLHtssP		2	5
Tns3	tensin 3	Q5SSZ5	S571-p		QPLLRKPsAPtPVQA		1	5
Tns3	tensin 3	Q5SSZ5	Y579-p		APtPVQAyGQSNysT		1	5
TNS3	tensin 3	Q68CZ2	S690-p		stGPsPGsPtLDIDQ		8	5
TNS3	tensin 3	Q68CZ2	S732-p		sQANGSVsPDsVGGG		6	5
TESPA1	TESPA1	A2RU30	S356-p		EGkkLPtsPyPCVFC		2	5
TESPA1	TESPA1	A2RU30	Y358-p		kkLPtsPyPCVFCCE		1	5
TET1	TET1	Q8NFU7	T30-p		KNSQLRKttKGANKN			5
TET1	TET1	Q8NFU7	T31-p		NSQLRKttKGANKNV			5
TET2	TET2	Q6N021	S99-p		GGIKRtVsEPsLSGL	1	10	5
TET3	TET3	O43151	T441-p		PEAWGTDtPPAtPRS			5
Tex264	TEX264	Q99LS5	T303-p		GPPRELstPERGEE_		13	5
TCEA1	TFIIS	P23193	Y177-p	TFIIS_M	SQIEEAIyQEIRNTD			5
Tgm2	TGM2	P21981	Y219-p		SRRSsPIyVGRVVSA			5
ERI1	THEX1	Q8IV48	S59-p		kFITSsAsDFsDPVy		2	5
Thoc2	THOC2	B1AZI6	S1393-p		PVsGsLKsPVPRSDI		8	5
MED13L	THRAP2	Q71F56	S550-p		NPMDsPHsPIsPLPP		6	5
THUMPD1	THUMPD1	Q9NXG2	S275-p		VKsPkDPsQLNSKQG			5
TIAL1	TIAL1	Q01085	Y140-p	RRM_1	ATGKSKGyGFVSFyN		2	5
TIAM1	TIAM1	Q13009	S231-p		sTCQRANsLGDLYAQ	2	22	5
TICRR	TICRR	Q7Z2Z1	S1303-p		GNStVtssPPVtPKK		11	5
Rrn3	TIF1A	B2RS91	S42-p		LESDFFNsPPKKTVR		4	5
TRIM28	TIF1B	Q13263	T514-p		kVFPGsTtEDyNLIV			5
Trim33	TIF1G	Q99PP7	S1134-p		PRRKRLKsDERPVHI		9	5
TIGAR	TIGAR	Q9NQ88	S157-p		kEQFsQGsPSNCLET		1	5
NSA2	TINP1	O95478	Y6-p	Ribosomal_S8e	__MPQNEyIELHRKR			5
KAT5	Tip60	Q92993	S155-p		kRkVEVVsPAtPVPS		4	5
TIPIN	TIPIN	Q9BVW5	S222-p		QAkLLsNsQtLGNDM		5	5
Ttn	Titin	A2ASS6	S307-p		PsPVrsVsPAGrIsT		2	5
TTN	Titin	Q8WZ42	S14673-p	I-set	IENVPKKstVTIVDs			5
TTN	Titin	Q8WZ42	T14674-p	I-set	ENVPKKstVTIVDsk			5
TTN	Titin	Q8WZ42	Y19695-p	fn3	NLVPGNEyyFRVTAV			5
TTN	Titin	Q8WZ42	Y19896-p	I-set	tRKDsGyysLtAENS			5
TTN	Titin	Q8WZ42	T20528-p	fn3	FPKVyDttRSSVSLS			5
TTN	Titin	Q8WZ42	Y20731-p	fn3	EISKDSAyVtWEPPI			5
Ttn	Titin	A2ASS6	Y21461-p	fn3	YAVNKIGySDPSDVP			5
TTN	Titin	Q8WZ42	Y22641-p	fn3	KTLtDLRyKVsGLtE			5
TTN	Titin	Q8WZ42	Y23763-p		QKACDPIyKPGPPNN			5
Ttn	Titin	XP_008773743	Y23943-p		QLQEGCSyyFRVTAE			5
TTN	Titin	Q8WZ42	Y28165-p	fn3	NLKPGVNyyFRVSAV			5
TTN	Titin	Q8WZ42	T29772-p	fn3	FVPPsAPtRPEVyHV			5
TTN	Titin	Q8WZ42	Y31902-p	I-set	IIADGLKyRIQEFKG			5
TTN	Titin	Q8WZ42	Y32001-p	I-set	LIDNNGHyQVIVTRS			5
TTN	Titin	Q8WZ42	T32649-p	I-set	VHPEPHVtWyKsGQK			5
TTN	Titin	Q8WZ42	Y33007-p		sPDyDFyyRPRRRsL			5
TTN	Titin	Q8WZ42	S33013-p		yyRPRRRsLGDIsDE		2	5
TTN	Titin	Q8WZ42	Y33087-p		ETRKDFRyStyHIPt		1	5
Ttn	Titin	A2ASS6	S34063-p		RLLRRRRsLsPtyIE		4	5
Ttn	Titin	A2ASS6	S34065-p		LRRRRsLsPtyIELM		3	5
Ttn	Titin	A2ASS6	S34112-p		PRsPsPVssERsLsR		1	5
Ttn	Titin	A2ASS6	T34467-p		PRVKsPEtVKsPKRV		1	5
Tjap1	TJAP1	Q9DCD5	T529-p	Pilt	LHRKDsLtQAQEQGT		3	5
TK1	TK	P04183	S231-p		PQQILQCsPAN____	1	20	5
SH3PXD2A	Tks5	Q5TCZ1	S515-p		PNLSRRtsTLtRPKV		2	5
Sh3pxd2a	Tks5	O89032	Y557-p		VKyEEPEyDVPAFGF	1	3	5
SH3PXD2A	Tks5	Q5TCZ1	Y558-p		LkyEEPEyDIPAFGF		1	5
Sh3pxd2a	Tks5	O89032	S566-p		VPAFGFDsEPEMNEE		5	5
SH3PXD2A	Tks5	Q5TCZ1	S1043-p		AAsQGsDsPLLPAQR		7	5
TLE3	TLE3	Q04726	S289-p		DAPtsPAsVAsSsst		7	5
TLE3	TLE3	Q04726	T321-p		GLksNtPtPRNDAPt		3	5
TLE4	TLE4	Q04727	S299-p		sPAsIASsSStPSsK			5
TLE6	TLE6	Q9H808	Y58-p		AAELESIyYsLHKIQ			5
TLK2	TLK2	Q86UE8	S99-p		GGsAPGtsPGRsVPP		16	5
TLX3	TLX3	O43711	Y190-p	Homeobox	KRFHRQKyLAsAERA			5
TM7SF3	TM7SF3	Q9NS93	S535-p		VTNILDPsyHIPPLR		2	5
TMC5	TMC5	Q6UXY8	Y47-p		GPLNNPDyPGTRSNP			5
TMC7	TMC7	Q7Z402	S72-p		TLLkPTDsySsQLED		1	5
TMC8	TMC8	Q8IU68	T60-p		REPAGVQtLRWQRWQ			5
TMCC1	TMCC1	O94876	S156-p		MQSGRPRsssttDAP		1	5
TMEFF2	TMEFF2	Q9UIK5	Y309-p		KKDYSVLyVVPGPVR			5
TMEM119	TMEM119	Q4V9L6	Y128-p	TMEM119	KQKAsAyyPSSFPKK		1	5
Tmem123	TMEM123	Q91Z22	S187-p		RRGIRyRsIDEHDAI		13	5
TMEM131	TMEM131	Q92545	S1871-p		PtIGRRssDPWSNSH		9	5
TMEM201	TMEM201	Q5SNT2	S477-p		FsGsRPPsQVsRSGE		4	5
CNPY2	TMEM4	Q9Y2B0	S23-p		GTAWARRsQDLHCGA		1	5
TMEM43	TMEM43	Q9BTV4	Y233-p	TMEM43	YHSENPkyPEVGDLR			5
TMEM45A	TMEM45A	Q9NWC5	S256-p		SRLKRLCssEVGLLk		5	5
Tmem55a	TMEM55A	Q9CZX7	Y28-p	Tmemb_55A	VtPtAPPyLQEssPR			5
Tmem74	TMEM74	Q8BQU7	S277-p		ESAKLYGsFNFRMKT		2	5
Tmpo	TMPO	Q61029	T74-p		sDEErEPtPVLGsGA		34	5
TMPO	TMPO	P42167	Y127-p	LEM	LLDQLVkyGVNPGPI			5
TMPO	TMPO	P42167	S168-p		PLPtIsssAENtRQN		6	5
TMPO	TMPO iso6	P42166	T671-p	LAP2alpha	SkNkLAstPFkGGtL		2	5
TMPRSS11F	TMPRSS11F	Q6ZWK6	Y133-p	SEA	LIVLIFRyPSTDSAE			5
TMUB1	TMUB1	Q9BVT8	T71-p		GEAPGAEtPsLRHrG		9	5
TNFAIP3	TNFAIP3	P21580	S592-p		DAPAGCLsQAARtPG			5
TNIK	TNIK	Q9UKE5	Y446-p		RAEHEQEyIRRQLEE			5
TNKS1BP1	TNKS1BP1	Q9C0C2	S899-p		DsLGAyAsQDANEQG		6	5
Tnks1bp1	TNKS1BP1	P58871	S911-p		KNLSRGyssQDAEEQ		15	5
Tnks1bp1	TNKS1BP1	P58871	S912-p		NLSRGyssQDAEEQD		4	5
Tnks1bp1	TNKS1BP1	P58871	S1246-p		RHsQAREsGVGEPDW		4	5
TNKS1BP1	TNKS1BP1	Q9C0C2	S1253-p		GHsQAREsGVGQTDW		4	5
Tnks1bp1	TNKS1BP1	P58871	S1601-p	Tankyrase_bdg_C	DTRLFQDstEPRAsR			5
TNNC1	TNNC1	P63316	Y111-p	EF-hand_7	FDkNADGyIDLDELK			5
TNNI3	TNNI3	P19429	S23-p	Troponin-I_N	PAPIRRRssNyRAyA	20	3	5
GIGYF2	TNRC15	Q6Y7W6	S26-p		ssGGsItsPPLsPAL		52	5
Gigyf2	TNRC15	Q6Y7W8	S237-p		GERWRPHsPDGPRsT		18	5
GIGYF2	TNRC15 iso4	Q6Y7W6-4	S236-p		GERWRPHsPGWREHM		6	5
Tnrc18	TNRC18	Q80WC3	S199-p		SRLAERLsPFLAEVK		2	5
Tnrc6b	TNRC6B	NP_796098	S1373-p	TNRC6-PABC_bdg	PGKTRGGsPyNQFDI		11	5
TNRC6C	TNRC6C	Q9HCJ0	T777-p		NTTHRVEtPPPHQAG		5	5
TOM1	TOM1	O60784	T481-p		GPAPRKKtQEkDDDM		2	5
TOM1L2	TOM1L2	Q6ZVM7	T401-p		sLAEQRktVtyEDPQ			5
TOMM20	TOM20	Q15388	S138-p		QRIVsAQsLAEDDVE		22	5
TOMM70	TOMM70A	O94826	T607-p		KyGLkPPtL______			5
Top1	TOP1	Q04750	S114-p		EKENGFssPPRIKDE		11	5
TOP2A	TOP2A	P11388	S1213-p		QMAEVLPsPRGQRVI	5	50	5
Top2a	TOP2A	Q01320	S1469-p	DTHCT	RKPsssDssDsDFER		2	5
TOP2A	TOP2A	P11388	S1504-p	DTHCT	DFHMDFDsAVAPRAK		12	5
TOPORS	TOPORS	Q9NS56	S734-p		RAHYsRQsssPEFRV		3	5
TOPORS	TOPORS	Q9NS56	S735-p		AHYsRQsssPEFRVQ		4	5
TOPORS	TOPORS	Q9NS56	S736-p		HYsRQsssPEFRVQS		4	5
TOR1AIP1	TOR1AIP1	Q5JTV8	T20-p		EGWGVYVtPRAPIRE			5
TOR1AIP1	TOR1AIP1	Q5JTV8	S135-p		TRLQQQHsEQPPLQP		10	5
CRTC1	TORC1	Q6UUV9	S151-p	TORC_M	TSWRRtNsDsALHQs	2	8	5
CRTC2	TORC2	Q53ET0	T501-p		VLPtQPHtPKsLQQP		12	5
CRTC3	TORC3	Q6UUV7	S363-p		NASALHPsLRLFsLs			5
CRTC3	TORC3	Q6UUV7	S368-p		HPsLRLFsLsNPsLs		2	5
CRTC3	TORC3	Q6UUV7	T412-p		FsRQLsstsPLAPYP		1	5
CRTC3	TORC3	Q6UUV7	S524-p		VPLVQQGsRELQDSF			5
TPD52	TPD52	P55327	S156-p	TPD52	kAsAAFssVGsVItk		5	5
TPD52	TPD52	P55327	T220-p		TEPLPEktQEsL___		2	5
Tpd52l1	TPD52L1	O54818	S137-p	TPD52	YSIRHSIsMPAMRNS		4	5
TPD52L2	TPD52L2	O43399	S145-p	TPD52	QkTSAALstVGsAIs		4	5
TPD52L2	TPD52L2 iso3	O43399-3	Y106-p	TPD52	DVQVSsAykKTQETL			5
Tpi1	TPI1	P17751	S209-p	TIM	ADNVkDWskVVLAYE		4	5
TPM1	TPM1	P09493	S61-p	Tropomyosin	EDELDkysEALKDAQ	1	4	5
Tpm1	TPM1	P58771	S87-p	Tropomyosin	DAEADVAsLNRRIQL		5	5
TPM1	TPM1	P09493	Y221-p	Tropomyosin	ysQKEDRyEEEIkVL		1	5
TPM2	TPM2	P07951	Y60-p	Tropomyosin	tEDEVEkysEsVkEA			5
Tpm2	TPM2	P58774	S87-p	Tropomyosin	DAEADVAsLNRRIQL		5	5
TPM3	TPM3	P06753	S62-p	Tropomyosin	EDELDkysEALKDAQ		4	5
TPM3	TPM3 iso2	P06753-2	T234-p	Tropomyosin	TkEEHLCtQRMLDQt			5
TPP2	TPP2	P29144	Y118-p	Peptidase_S8	HIGIKNGyDFYPKAL		1	5
TPR	TPR	P12270	S2037-p		RAADsQNsGEGNtGA	1	13	5
TPR	TPR	P12270	S2048-p		NtGAAEssFsQEVsR	1	7	5
TPRN	TPRN	Q4KMQ1	Y448-p		LAKNSREyVRPGLPV			5
TPX2	TPX2	Q9ULW0	S252-p		QPVKKsVsQVTksVD			5
Tra2b	TRA2B	P62996	S102-p		sHsHsPMstRRRHVG		3	5
TRA2B	TRA2B	P62995	Y226-p		RDyyDrGyDrGyDDr			5
Traf3ip1	TRAF3IP1	Q149C2	T410-p	MIP-T3	RVKRQEstEtLVVDR		1	5
TRAF7	TRAF7	Q6Q0C0	T59-p		TykQHCRtPsssstL		1	5
TRAK2	TRAK2	O60296	S775-p		PKSLAIPstPPNsPs			5
TRAK2	TRAK2	O60296	T776-p		KSLAIPstPPNsPsH			5
MED24	Trap100	O75448	S863-p	Med24_N	kLMRLLssNEDDANI		5	5
THRAP3	Trap150	Q9Y2W1	Y344-p	THRAP3_BCLAF1	AAsGGAAytKRyLEE	1		5
THRAP3	Trap150	Q9Y2W1	T365-p	THRAP3_BCLAF1	KDKEQKQtNtDKEKI			5
THRAP3	Trap150	Q9Y2W1	T367-p	THRAP3_BCLAF1	KEQKQtNtDKEKIKE			5
THRAP3	Trap150	Q9Y2W1	T397-p	THRAP3_BCLAF1	sDsFAPKtDsEkPFR		3	5
Thrap3	Trap150	Q569Z6	S746-p	THRAP3_BCLAF1	DsRDssHsRERsTEK		3	5
THRAP3	Trap150	Q9Y2W1	S917-p		rFMFRKsstsPKWAH			5
THRAP3	Trap150	Q9Y2W1	S919-p		MFRKsstsPKWAHDk			5
MED14	Trap170	O60244	S1144-p		PVPDAsHsPrAGTSs		10	5
MED13	Trap240	Q9UHV7	T1014-p		PRFPtPRtPRTPRTP			5
MED13	Trap240	Q9UHV7	T2049-p	Med13_C	sTDRLLstEPHEEVP			5
Tcof1	treacle	O08784	S593-p	Treacle	TsSAsLssPALAKGt		14	5
TCOF1	treacle	Q13428	S1378-p		EGGEAsVsPEKtSTt		61	5
TRIM24	TRIM24	O15164	S667-p		sPNssVPsPGLAGPV		6	5
TRIM29	TRIM29	Q14134	S95-p		DKNsNyFsMDsMEGk		1	5
Trim3	TRIM3	Q9R1R2	S437-p		DVKRRVKsPGGPGsH		13	5
Trip10	TRIP10	Q8CJ53	S299-p		NRVPsDssLGtPDGR		9	5
TRIP4	TRIP4	Q15650	S387-p		VNPNMyQsPPQWVDH		2	5
NTRK1	TrkA	P04629	Y680-p	Pkinase_Tyr	RDIySTDyyRVGGRT	3	2	5
NTRK1	TrkA	P04629	Y681-p	Pkinase_Tyr	DIySTDyyRVGGRTM	3	2	5
Ntrk1	TrkA	P35739	Y683-p	Pkinase_Tyr	RDIySTDyyRVGGRT	5		5
Ntrk2	TrkB	Q63604	Y782-p	Pkinase_Tyr	RTCPQEVyELMLGCW			5
TRMT1	TRMT1	Q9NXH9	T646-p		CPETSNQtPPGPGAA		7	5
TROAP	TROAP	Q12815	S156-p		KRVLVrGsQGGTTQR		1	5
D030074E01Rik	TRS85	E9PWG2	S971-p		TAALtPLsPstsENC		2	5
SH2D2A	TSAd	Q9NP31	Y178-p		TAHPLSPyGETLTEP		1	5
SH2D2A	TSAd	Q9NP31	S217-p		QDPNPQysPIIkQGQ		5	5
TSC1	TSC1	Q92574	Y312-p	Hamartin	GCATStPySTSRLML			5
Tsc2	TSC2	Q61037	S1806-p		QRKRLIssVDDFTEF		1	5
TSC2	TSC2 iso3	P49815-3	T1418-p		GLRPRGYtISDSAPS			5
TSC22D4	TSC22D4	Q9Y3Q8	S49-p		RLPNGEPsPDPGGKG		11	5
TSC22D4	TSC22D4	Q9Y3Q8	S233-p		GARtPPLsRRKAVDM		6	5
TSR1	TSR1	Q2NL82	S453-p		ETMTIGEsVHDDLyD			5
Tssc4	TSSC4	Q9JHE7	T124-p	TSSC4	GSFRRPVtPPsQTPA		18	5
TTBK2	TTBK2	Q6IQ55	T463-p		TLEPKPDtDKFLETC			5
Ttc14	TTC14	Q9CSP9	S617-p		RHFSRRNssDSFSRN		5	5
Ttc15	TTC15	Q8K2L8	S125-p		KEVVDtLsNGsEtDG		18	5
TTC27	TTC27	Q6P3X3	Y715-p		DGEIWRLyAHVYGNG			5
TTC28	TTC28	Q96AY4	S2104-p		VSSKGSIstPNsPVK		16	5
TTC7A	TTC7A	Q9ULT0	S679-p		sGSRRAssIAASRLE		1	5
Ttc9b	TTC9B	Q9D6E4	S226-p		CsLQREDsDGGtGGP		2	5
MPLKIP	TTDN1	Q8TAP9	S124-p	MPLKIP	rTstPFGsGrVREKR		9	5
Ttll7	TTLL7	XP_001077354	Y92-p	TTL	KITDLQNyQRINHFP			5
TUBA1A	TUBA1A	Q71U36	T349-p	Tubulin_C	QFVDWCPtGFkVGIN		1	5
Tuba1a	TUBA1A	P68369	Y399-p		DHkFDLMyAkRAFVH		3	5
TUBA1B	TUBA1B	P68363	Y262-p		FQtNLVPyPRIHFPL			5
Tuba1b	TUBA1B	P05213	Y399-p		DHkFDLMyAkRAFVH		4	5
TUBA1C	TUBA1C	Q9BQE3	Y262-p		FQtNLVPyPRIHFPL			5
TUBA1C	TUBA1C	Q9BQE3	T349-p	Tubulin_C	QFVDWCPtGFkVGIN		1	5
Tuba1c	TUBA1C	P68373	Y399-p		DHkFDLMyAkRAFVH		3	5
Tuba1c	TUBA1C	P68373	S439-p		yEEVGADsAEGDDEG		4	5
TUBA3C	TUBA3C	P0DPH7	Y262-p		FQtNLVPyPRIHFPL			5
TUBA3C	TUBA3C	P0DPH7	T349-p	Tubulin_C	QFVDWCPtGFkVGIN		1	5
TUBA3E	TUBA3E	Q6PEY2	T349-p	Tubulin_C	QFVDWCPtGFkVGIN		1	5
Tuba3a	TUBA3E	P05214	Y399-p		DHkFDLMyAkRAFVH		3	5
TUBA4A	TUBA4A	P68366	Y262-p		FQtNLVPyPRIHFPL			5
Tuba4a	TUBA4A	P68368	Y399-p		DHkFDLMyAkRAFVH		3	5
TUBA4B	TUBA4B	Q9H853	Y47-p	Tubulin	NNYAWGHytIGKEFI		2	5
TUBA8	TUBA8	Q9NY65	Y282-p	Tubulin_C	IISAEKAyHEQLsVA			5
TUBA8	TUBA8	Q9NY65	T349-p	Tubulin_C	QFVDWCPtGFkVGIN		1	5
Tuba8	TUBA8	Q9JJZ2	Y399-p		DHkFDLMyAkRAFVH		3	5
Tubb5	TUBB	P69897	Y36-p	Tubulin	GIDPTGTyHGDSDLQ			5
TUBB	TUBB	P07437	T290-p	Tubulin_C	ALtVPELtQQVFDAk		1	5
TUBB	TUBB	P07437	T366-p	Tubulin_C	RGLkMAVtFIGNsTA			5
TUBB2A	TUBB2A	Q13885	S322-p	Tubulin_C	AIFRGRMsMkEVDEQ		7	5
TUBB2B	TUBB2B	Q9BVA1	S322-p	Tubulin_C	AIFRGRMsMkEVDEQ		7	5
Tubb2c	TUBB2C	Q6P9T8	Y50-p	Tubulin	QLERINVyyNEAtGG			5
Tubb2c	TUBB2C	Q6P9T8	Y51-p	Tubulin	LERINVyyNEAtGGk			5
Tubb3	TUBB3	Q9ERD7	Y208-p	Tubulin	CIDNEALyDICFRTL		1	5
TVP23B	TVP23B	Q9NYZ1	S188-p		HLTsMAtsyFGkQFL		2	5
TVP23B	TVP23B	Q9NYZ1	Y189-p		LTsMAtsyFGkQFLR			5
TXLNGY	TXLNG2P	Q9BZA5	S55-p		DFITkNRsWVsPVHC		1	5
TXNIP	TXNIP	Q9H3M7	S361-p		DMDGsQDsPIFMYAP	1	3	5
TXNIP	TXNIP	Q9H3M7	T379-p		FMPPPtytEVDPCIL			5
TYK2	Tyk2	P29597	Y1055-p	Pkinase_Tyr	VPEGHEyyRVREDGD	4	2	5
TYW1B	TYW1B	Q6NUM6	S628-p		sGGSkTFsAkDYMAR		1	5
TYW1B	TYW1B	Q6NUM6	T636-p		AkDYMARtPHWALFG			5
SNRNP200	U5-200kD	O75643	Y1682-p		AYVDyPIyDVLQMVG			5
UBAP2	UBAP2	Q5T6F2	Y199-p		GtFNPADysDSTSTD		1	5
Ubap2	UBAP2	Q91VX2	Y876-p		GNLANNPySGDVTkF		3	5
UBE2R2	UBC3B	Q712K3	Y190-p		VPTTLAEyCIkTkVP		1	5
UBE2I	UBC9	P63279	S70-p	UQ_con	LFkDDYPssPPkCKF			5
UBA1	UBE1	P22314	S46-p		NGMAKNGsEADIDEG		34	5
Uba1	UBE1	Q02053	Y388-p	ThiF	DLIRkLAyVAAGDLA			5
UBA1	UBE1	P22314	S810-p	ThiF; UBA_e1_thiolCys	sGVkIHVsDQELQsA		14	5
UBE2O	UBE2O	Q9C0C9	S87-p		RLIHGEDsDsEGEEE		27	5
UBE2O	UBE2O	Q9C0C9	S89-p		IHGEDsDsEGEEEGR		27	5
UBE2O	UBE2O	Q9C0C9	S515-p		SGTSRKksIPLsIkN		10	5
UBE2Q1	UBE2Q1	Q7Z7E8	S401-p	UQ_con	sLTRAQQsYksLVQI		2	5
UBR4	UBR4	Q5T4S7	S181-p		kELAsPVsPELRQkE		26	5
UBR4	UBR4	Q5T4S7	S1752-p		FQsEPRIsEsLVRHA		1	5
UBR4	UBR4	Q5T4S7	S1754-p		sEPRIsEsLVRHAst		2	5
UBR4	UBR4	Q5T4S7	T2724-p		PssPRsNtPMGDKDD		16	5
UBR5	UBR5	O95071	S2484-p		NRKRHGssRsVVDMD		4	5
UBXN6	UBXN6	Q9BZV1	T337-p	UBX	GLRkYNytLLRVRLP			5
UBXN7	UBXN7	O94888	S278-p		PPkKCARsEsLIDAs		9	5
Ubxn7	UBXN7	G5E8R8	S350-p		NLAKSRKsPHKDLGH		4	5
UCK2	UCK2	Q9BZX2	S254-p		PsRKRQAsESSSRPH	1	11	5
UCKL1	UCKL1	Q9NWZ5	S63-p		sPRKRtTsQCksEPP		3	5
UFL1	UFL1	O94874	T531-p		STTSASGtGRKRtIK			5
UFL1	UFL1	O94874	S790-p		VLkSRKssVTEE___		4	5
UHRF1	UHRF1	Q96T88	S95-p		sELsDtDsGCCLGQS	1	5	5
UHRF1BP1	UHRF1BP1	Q6BDS2	S446-p		NPLERsPsQGRQPAF		2	5
Uhrf1bp1l	UHRF1BP1L	A2RSJ4	S418-p		NLGsPPKsPtHAsPQ		11	5
UHRF1BP1L	UHRF1BP1L	A0JNW5	S1066-p		LsENLDIsKEEtPPV		2	5
UHRF1BP1L	UHRF1BP1L	A0JNW5	S1081-p		RTLksQSsLsGKPKE		3	5
Ulk1	ULK1	O70405	S637-p		FDFPKtPssQNLLTL		17	5
ULK1	ULK1	O75385	T695-p		PFGRSFstSRLtDLL			5
UNC119	UNC119	Q13432	S41-p		EsEsGsEsEPDAGPG		1	5
UNC5B	UNC5B	Q8IZJ1	Y895-p	Death	SMDRyLNyFATKASP		1	5
UNC5C	UNC5C	O95185	Y881-p	Death	NLDRyLNyFATKSSP		1	5
UNG	UNG	P13051	S12-p		ktLysFFsPsPARKR	1	12	5
UNK	UNK	Q9C0B0	S375-p		ALLCRNssLGsPsNL		7	5
SCIMP	UNQ5783	Q6UWF3	Y131-p	SCIMP	yIEPEDDyDDVEIPA		1	5
UPF3B	UPF3B	Q9BZI7	Y117-p	Smg4_UPF3	FRDRFDGyVFLDNKG		1	5
UPF3B	UPF3B	Q9BZI7	T399-p		EMKKEKDtLRDKGKk			5
USP10	USP10	Q14694	S161-p		kRPPGyysyLKDGGD			5
USP10	USP10	Q14694	S226-p		VsDIVPDsPFPGALG		6	5
USP11	USP11	P51784	S953-p		PAsPACssPPssEFM		3	5
USP19	USP19	O94966	T407-p	USP19_linker	GPTPLDStPPGGAPH		1	5
USP34	USP34	Q70CQ2	S483-p		LAAKAQLskQssFAs		1	5
USP34	USP34	Q70CQ2	S490-p		skQssFAsLLNTNIP		1	5
USP34	USP34	Q70CQ2	S1283-p		MGPVRMIssGHELTT			5
USP34	USP34	Q70CQ2	S3410-p		DLPsPENssVKEYRM		3	5
USP36	USP36	Q9P275	S602-p		GLKGNDEsAGLDRRG		1	5
USP36	USP36	Q9P275	S1051-p		DGKMSAVsQDAIEDS		1	5
USP37	USP37	Q86T82	T627-p	UCH	QMVNsCItsPStPSK			5
Usp4	USP4	P35123	Y192-p	Ubiquitin_3	NkYMSNTyEQLSKLD			5
USP47	USP47	Q96K76	Y176-p		yVSQSySySSILNKS			5
USP47	USP47	Q96K76	T1373-p		GAPNKDLtQD_____			5
Usp54	USP54	Q8BL06	S378-p		YTKTCYDsEDsGHLt		3	5
Usp6nl	USP6NL	Q80XC3	S547-p		GKRGsNAsQyDNVPG		6	5
USP7	USP7	Q93009	S18-p		KAGEQQLsEPEDMEM	2	43	5
USP7	USP7	Q93009	Y1093-p		PKRSRytyLEkAIKI			5
UTP11	UTP11L	Q9Y3A2	Y67-p	Utp11	EkNPDEFyyKMTRVk		1	5
UTP14A	UTP14A	Q9BVJ6	S451-p	Utp14	GsQEtKDsGsQEVLs		6	5
Uvrag	UVRAG	Q8K245	T517-p		NERLQyKtPPPsYNs		4	5
Mpp6	VAM-1	Q9JLB0	Y400-p	Guanylate_kin	DEKDGQAyKFVSRSE			5
VAMP2	VAMP2	P63027	S61-p	Synaptobrevin	LERDQkLsELDDrAd		14	5
VAMP3	VAMP3	Q15836	S44-p	Synaptobrevin	LERDQkLsELDDrAd		14	5
VAMP4	VAMP4	O75379	S30-p		RNLLEDDsDEEEDFF		40	5
Vamp4	VAMP4	O70480	S30-p		RNLLEDDsDEEEDFF	1	33	5
Vangl2	VANGL2	Q91ZD4	S517-p	Strabismus	KFVMRLQsETsV___			5
VAV1	VAV1	P15498	S842-p		NyVEEDysEyC____			5
VAV2	VAV2 iso3	P52735-3	Y142-p		TENDDDVyRSLEELA			5
VCPIP1	VCIP135	Q96JH7	S757-p		tIRDGPssAPAtPtk		13	5
VCPIP1	VCIP135	Q96JH7	T771-p		kAPysPttskEKKIR			5
VDAC3	VDAC3	Q9Y277	Y67-p	Porin_3	TkYkVCNyGLtFTQK			5
VDAC3	VDAC3	Q9Y277	Y173-p	Porin_3; TM	QNNFALGykAADFQL			5
VDAC3	VDAC3	Q9Y277	T250-p	Porin_3; TM	IGLGytQtLRPGVKL		2	5
Flt1	VEGFR1	P35969	Y1169-p		VQQDGKDyIPLNAIL			5
VEZT	VEZATIN	Q9HBM0	T713-p		GLTTAPPtPRDSLQP		2	5
VHL	VHL	P40337	Y185-p	VHL_C	LDIVRsLyEDLEDHP		1	5
VIM	Vimentin	P08670	S430-p		LREtNLDsLPLVDtH	3	29	5
VIM	Vimentin	P08670	T446-p		kRtLLIktVEtRDGQ		4	5
VIPAS39	VIPAS39	Q9H9C1	T21-p		SskFkAFtFDDEDDE		7	5
VIPAS39	VIPAS39	Q9H9C1	S126-p		PGsFQsLsDALsDtP		2	5
VIRMA	VIRMA	Q69YN4	T590-p		HSEPDHDtDAGLERT		1	5
VSIR	VISTA	Q9H7M9	S272-p		yVAQRQPsEsGRHLL		1	5
DCAF1	VPRBP	Q9Y4B6	S895-p		tPVtAAAsPVsLPRt		12	5
Dcaf1	VPRBP	Q80TR8	S978-p		IRVLRQKsDHGAySQ		4	5
VPS13A	VPS13A	Q96RL7	S3171-p		LQEAREPsPsL____		1	5
VPS13D	VPS13D	Q5THJ4	S1709-p		QKEYLSQsCPsVSNV		5	5
VPS36	VPS36	Q86VN1	Y27-p	Vps36_ESCRT-II	QQRGVRIyDGEEKIK			5
VPS45	VPS45A	Q9NRW7	S560-p		HSRSkEssQVtsRSA			5
VPS8	VPS8	Q8N3P4	Y38-p		AsLSKFSyIDMDKEL			5
VRK3	VRK3	Q8IV63	S115-p		sPQKtRKsPQVtRGs	1	4	5
VRK3	VRK3	Q8IV63	S136-p		sPQKTRQsPQTLKRS	1	7	5
VTA1	VTA1	Q9NP79	S281-p		kYCkyAGsALQyEDV			5
VTI1A	VTI1A	Q96AJ9	Y95-p		FkRsRIAySDEVRNE		1	5
WASHC2C	WASHC2C	Q9Y4E1	S539-p		KTQKGLFsDEEDsED		29	5
WASHC2C	WASHC2C	Q9Y4E1	S571-p		GKLPTSVsLFDDEDE		2	5
WAS	WASP	P42768	T355-p		GIAPPPPtPrGPPPP			5
WBP4	WBP4	O75554	S277-p		KSIQKQNsLGsNEEK		8	5
WBP4	WBP4	O75554	Y294-p		TLKkSNPyGEWQEIk			5
WDCP	WDCP	Q9H6R7	S690-p		FRDsFsHsPGAVssL		24	5
WDR1	WDR1	O75083	Y98-p		EHLLkyEyQPFAGkI			5
WDR20	WDR20	Q8TBZ3	T348-p		GRDRANstQsRLsKR		1	5
WDR20	WDR20	Q8TBZ3	S357-p		sRLsKRNstDsRPVs		11	5
WDR24	WDR24	Q96S15	T581-p		LRHEIVDtPPGPEHL		10	5
WDR25	WDR25	Q64LD2	T177-p		EDCVVPytPRRLRQR			5
WDR37	WDR37	Q9Y2I8	S136-p		STSKIVSsFkTTTSR		1	5
Wdr47	WDR47	Q8CGF6	S297-p		kLsPyPssPMRRPQs		1	5
WDR47	WDR47	O94967	T521-p		GSSVtSFttPPQDSs			5
Utp18	WDR50	Q5SSI6	S114-p		SRGQLHGssDEsEVE		28	5
Utp18	WDR50	Q5SSI6	S115-p		RGQLHGssDEsEVEN		26	5
Utp18	WDR50	Q5SSI6	S118-p		LHGssDEsEVENEAK		23	5
Wfs1	WFS1	P56695	S237-p		MLERLVssEsKNYIA		1	5
NSD2	WHSC1	O96028	S591-p		QAAtkNLsDACKPLK			5
NSD3	WHSC1L1	Q9BZ95	Y524-p		kFIDQFVySTkGIGN			5
NELFA	WHSC2	Q9H3P2	S225-p		PKQAPFRsPtAPsVF		8	5
WIPF1	WIPF1	O43516	S154-p		PGrFPVPsPGHRSGP	1	2	5
Wnk1	WNK1	P83741	S168-p		DRPVsQPsLVGsKEE		6	5
WNK1	WNK1	Q9H4A3	S2012-p		sHLNGPssDPEAAFL		25	5
Wnk3	WNK3	Q80XP9	S1550-p		QsSEVPLsPAsPRRP		5	5
Wnk3	WNK3	Q80XP9	S1553-p		EVPLsPAsPRRPRsF		5	5
Wnk3	WNK3	Q80XP9	S1559-p		AsPRRPRsFKSKLRS			5
WNT2	WNT2	P09544	T124-p	wnt	AGVVFAItRACSQGE			5
Wnt7b	WNT7B	Q5NSW6	Y277-p	wnt	YIEKSPNyCEEDAAT			5
WRAP53	WRAP53	Q9BUR4	S90-p		FGsPsELsPRIEEQE		33	5
WRNIP1	WRNIP1	Q96S55	S77-p		kRRRLsEssALkQPA		4	5
WRNIP1	WRNIP1	Q96S55	S91-p		AtPtAAEssEGEGEE		13	5
WRNIP1	WRNIP1	Q96S55	T105-p		EGDDGGEtESREsyD		1	5
WRNIP1	WRNIP1	Q96S55	S110-p		GEtESREsyDAPPtP			5
BAZ1B	WSTF	Q9UIG0	S158-p		ksDGACDsPssDKEN	2	6	5
BAZ1B	WSTF	Q9UIG0	S345-p		CHVHLkksLsGsPLk		7	5
AMER1	WTX	Q5JTC6	Y570-p		TIQKQLLyWELRREQ			5
WWOX	WWOX	Q9NZC7	T12-p		RyAGLDDtDsEDELP		10	5
Xkr4	XKR4	Q5GH67	T208-p	XK-related	EGEVRPStPQRQAsN			5
XKR7	XKR7	Q5GH72	Y553-p		KTILALEySSPAtPR			5
ERCC5	XPG	P28715	T338-p		tEKEPDAtPPsPRtL		15	5
XRCC2	XRCC2	O43543	S10-p		SAFHRAEsGtELLAR		4	5
XRCC2	XRCC2	O43543	T12-p		FHRAEsGtELLARLE		1	5
XRN2	XRN2	Q9H0D6	S448-p		HALGsRNsPGsQVAs		44	5
YAP1	YAP1	P46937	S397-p		tyHSRDEstDsGLsM	6	9	5
YBX1	YB-1	P67809	Y238-p		rPVrQNMyrGYrPrF			5
YBX2	YBX2	Q9Y2T7	S189-p		RFIPRPPsVAPPPMV		4	5
YTHDC2	YTHDC2	Q9H6S0	Y439-p		VLNVTDEyDLLDDGG			5
YY1	YY1	P25490	T348-p		KRHQLVHtGEkPFQC	1	10	5
ZFAND5	ZA20D2	O76080	S48-p		QQNSGRMsPMGtAsG		23	5
ZFAND6	Za20d3	Q6FIF0	S43-p		EHLQRQNssNGRIsP			5
MAP3K20	ZAK	Q9NYL2	S275-p		sLPDkCNsFLHNKAE		7	5
MAP3K20	ZAK	Q9NYL2	S568-p		PGsRsDssADCQWLD		1	5
Map3k20	ZAK	Q9ESL4	S593-p		TSLQRSQsNPILGSP		2	5
ZC3HAV1	ZAP	Q7Z2W4	S247-p		NMAyRARsKsRDRFF		2	5
ZC3HAV1	ZAP	Q7Z2W4	S249-p		AyRARsKsRDRFFQG		4	5
ZC3HAV1	ZAP	Q7Z2W4	S280-p		tPsPDQIsHRAsLED		3	5
Zc3hav1	ZAP	Q3UPF5	S345-p		sRNRsDsstsRtsAA		3	5
Zc3hav1	ZAP	Q3UPF5	S347-p		NRsDsstsRtsAAGF		4	5
YLPM1	ZAP3	P49750	Y1117-p		DNEWDRDyGRPLDEQ			5
ZAP70	ZAP70	P43403	Y209-p	SH2	LIyGkTVyHyLISQD			5
ZAP70	ZAP70	P43403	Y221-p	SH2	SQDkAGkyCIPEGTK			5
ZBED6	ZBED6	P86452	T146-p	zf-BED	FHVDPQytWRAICNL		1	5
ZBTB1	ZBTB1	Q9Y2K1	S355-p		tDKDCNEstDNDELE		9	5
ZBTB1	ZBTB1	Q9Y2K1	T356-p		DKDCNEstDNDELED		9	5
ZBTB2	ZBTB2	Q8N680	S178-p		VPEAsQLsQLTSNLA		1	5
ZC3H11A	ZC3H11A	O75152	S132-p		LSVQsNPsPQLRSVM		26	5
ZC3H11A	ZC3H11A	O75152	T321-p		PETNIDKtPKKAQVs	1	21	5
ZC3H11A	ZC3H11A	O75152	S531-p		QEGNEVDsQSSIRTE			5
ZC3H11A	ZC3H11A	O75152	S768-p		stGkPPLsVEDDFEK		11	5
ZC3H13	ZC3H13	Q5T200	S25-p		DSTSRRPsVFERLGP		5	5
ZC3H13	ZC3H13	Q5T200	S328-p		GQHHsPIssRHHsss		7	5
ZC3H13	ZC3H13	Q5T200	S335-p		ssRHHssssQsGSsI			5
ZC3H13	ZC3H13	Q5T200	S336-p		sRHHssssQsGSsIQ			5
ZC3H14	ZC3H14	Q6PJT7	Y147-p		tTNVRQtyDDGAATR			5
ZC3H14	ZC3H14	Q6PJT7	S390-p		VAPRTRtsQEELLAE		5	5
ZC3H14	ZC3H14	Q6PJT7	Y453-p		tLQMsQDyyDMEsMV			5
Zc3h18	ZC3H18	Q0P678	S45-p		DGAGERAsDLEEEEN		20	5
Zc3h18	ZC3H18	Q0P678	S71-p		sDEEDRAsEPKsQDQ		13	5
ZC3H18	ZC3H18	Q86VM9	S110-p		EGEEDRtsDLRDEAs		4	5
ZC3H18	ZC3H18	Q86VM9	S893-p		ADRKRQLsPQsKSSS		13	5
ZC3H4	ZC3H4	Q9UPT8	Y158-p		GHRKyREysPPyAPs	1	2	5
ZC3H4	ZC3H4	Q9UPT8	Y162-p		yREysPPyAPsHQQy			5
ZC3H4	ZC3H4	Q9UPT8	S566-p		MPVHEPLsPQQLQQQ		1	5
ZC3H4	ZC3H4	Q9UPT8	S1108-p		EAPsPtAsPsGDAsP		10	5
ZC3H4	ZC3H4	Q9UPT8	S1267-p		KQTPKtGsGsPFAGN		4	5
ZC3H4	ZC3H4	Q9UPT8	S1299-p		KGFDPTAsPFCQ___		6	5
ZC3H7A	ZC3H7A	Q8IWR0	Y681-p		IAQESkRyWQNLEAN			5
ZC3H8	ZC3H8	Q8N5P1	S83-p		ysDNDICsQEsEDNF		3	5
ZCCHC11	ZCCHC11	Q5TAX3	S156-p		KsEKVPssPAEAEKG		4	5
ZCCHC2	ZCCHC2	Q9C0B9	T605-p		INGIRLstPQHAHGG		1	5
ZCCHC24	ZCCHC24	Q8N2G6	S97-p		KGAsPYGsLNNIADG		2	5
ZCCHC3	ZCCHC3	Q9NUD5	Y201-p		GMDPSDIyAVIQIPG		1	5
ZCCHC6	ZCCHC6	Q5VYS8	Y61-p		KKItPGNyGNtPRKG		1	5
ZCCHC6	ZCCHC6	Q5VYS8	S939-p		NVCEEKNsPVDQSDF		8	5
ZCCHC6	ZCCHC6	Q5VYS8	S951-p		SDFFyEFsKLIFTKG			5
ZCCHC6	ZCCHC6	Q5VYS8	S1262-p	PAP_assoc	VISIRRKsLLTTFKK		1	5
Zdhhc2	ZDHHC2	Q9JKR5	Y117-p		AAKDLPIyTRTMSGA			5
Zdhhc2	ZDHHC2	Q9JKR5	Y127-p	DHHC	TMSGAIRyCDRCRLI			5
Zdhhc5	ZDHHC5	Q2THW7	Y533-p		REPsPVRyDNLSRHI			5
ZDHHC5	ZDHHC5	Q9C0B5	T659-p		VALQPLLtPKDEVQL		9	5
ZDHHC5	ZDHHC5	Q9C0B5	S704-p		RGGVKKVsGVGGtTy		7	5
Zdhhc8	ZDHHC8	Q5Y5T5	S335-p		LKTPRPGsAEsALSV		7	5
Zdhhc8	ZDHHC8	Q2THW6	Y538-p		REPsPVRyDNLSRTI			5
ZDHHC8	ZDHHC8	Q9ULC8	S754-p		HTLVKKVsGVGGtTy		7	5
ZFAND1	ZFAND1	Q8TCF1	Y165-p		LPQTERIyFQVFLPK			5
ZBTB14	ZFP161	O43829	T225-p		QEVEsMEtPEsKDLG		1	5
ZFP3	ZFP3	Q96NJ6	Y309-p	zf-C2H2	IHtGEkPyLCNECGK			5
ZFP36L2	ZFP36L2	P47974	Y10-p	Tis11B_N	TTLLSAFyDVDFLCK			5
ZFYVE27	ZFYVE27	Q5T4F4	Y127-p		SELMRRKyHSVRQED			5
ZHX2	ZHX2	Q9Y6X8	T439-p		KVANPPLtPAsDRKK		4	5
ZMIZ2	ZIMP7	Q8NF64	S368-p		SIPGyPssPLPGNPt		1	5
ZNF181	ZNF181	Q2M3W8	Y185-p		AEGNSHKyDILKKNL		1	5
ZNF185	ZNF185	O15231	S521-p		PEQQNsPsGsEQFVR		1	5
ZNF185	ZNF185 iso2	O15231-2	T210-p		QQPADPStPERQSsP		1	5
ZNF229	ZNF229	Q9UJW7	T735-p		LSHKRVHtGEkPYRC			5
ZMYM4	ZNF262	Q5VZL5	S1181-p		RRRGRKksIVAVEPr		19	5
ZMYM4	ZNF262	Q5VZL5	S1241-p		GVEQAsssPRsDPLG		10	5
ZNF264	ZNF264	O43296	Y343-p	zf-C2H2	VHsGENPyECLECGK		1	5
Zranb2	ZNF265	Q9R020	S293-p		KRsRsRPssPAVRKK		11	5
ZRANB2	ZNF265 iso3	O95218-2	T303-p		GDRKKRRtRsRsPEs		12	5
ZNF280C	ZNF280C	Q8ND82	S215-p	DUF4195	GsPPVtSsQVMLsKG			5
ZBTB21	ZNF295	Q9ULJ3	S409-p		LQPHRLRsFsAsQSt		7	5
ZNF311	ZNF311	Q5JNZ3	T606-p	zf-C2H2_6	IGHKRVHtGEKPYEC		1	5
ZNF318	ZNF318	Q5VUA4	S1043-p		ksPKPAEsPQsAtKQ		7	5
ZNF322	ZNF322A	Q6U7Q0	T234-p		IVHKRVHtGEkPYKC		3	5
ZNF326	ZNF326	Q5BKZ1	S369-p	AKAP95	VNkFKKTsIRkQQTN			5
Znf385b	ZNF385B	Q8BXJ8	S408-p		NKLQRSPsILAAKLA		1	5
ZNF394	ZNF394	Q53GI3	S12-p		LTAQRRGsDAELGPW		8	5
ZNF395	ZNF395	Q9H8N7	S248-p		YLGDAFGsPQtDHGF		6	5
ZNF395	ZNF395	Q9H8N7	T251-p		DAFGsPQtDHGFEtD			5
ZNF407	ZNF407	Q9C0G0	T1737-p		TRHKRVHtGEkPYRC			5
ZNF439	ZNF439	Q8NDP4	S254-p		CGKSFSYsAtHRIHE			5
ZNF439	ZNF439	Q8NDP4	T256-p		KSFSYsAtHRIHERT			5
ZNF440	ZNF440	Q8IYI8	S240-p		CGKSFSYsAtHRIHK			5
ZNF440	ZNF440	Q8IYI8	T242-p		KSFSYsAtHRIHKRt			5
ZNF462	ZNF462	Q96JM2	T992-p		PkNMAtstPVArGGG			5
ZNF521	ZNF521	Q96K83	S970-p	zf-C2H2_6	ICGERFPsLLTLTEH			5
ZNF560	ZNF560	Q96MR9	T471-p		EYGKAFGtssGVIED			5
ZNF560	ZNF560	Q96MR9	S472-p		YGKAFGtssGVIEDR			5
ZNF560	ZNF560	Q96MR9	S473-p		GKAFGtssGVIEDRR			5
ZNF609	ZNF609	O15014	S361-p		RFCDsPtsDLEMRNG		8	5
ZNF609	ZNF609	O15014	S379-p		GKRMRPNsNtPVNET		3	5
Znf609	ZNF609	Q8BZ47	S467-p		SKRVRtNsMGsATGP		9	5
Znf609	ZNF609	Q8BZ47	S1315-p		ASHyKsKsPTISDKN		4	5
ZNF616	ZNF616	Q08AN1	S127-p		TGKRDQHsQGDVENN			5
ZNF619	ZNF619	Q8N2I2	T435-p		VQHQRVHtGEkPYEC		1	5
ZNF629	ZNF629	Q9UEG4	T173-p		LRHQRIHtGERPNTC		2	5
ZNF638	ZNF638	Q14966	S558-p		GsPKCFrsVsPERMS		17	5
ZNF638	ZNF638	Q14966	S560-p		PKCFrsVsPERMSRR		16	5
Zfp655	ZNF655	Q5DTG8	S30-p		ENQSECLsPELRFLQ		14	5
ZNF655	ZNF655 iso3	Q8N720-3	Y393-p		VHHEEKAyEYDEyGL			5
ZNF655	ZNF655 iso3	Q8N720-3	Y398-p		KAyEYDEyGLAYIKQ			5
ZNF800	ZNF800	Q2TB10	S336-p		PLFLDsIsPKKSFKT		21	5
ZNF827	ZNF827	Q17R98	S14-p		EQPKRLPsHVSRQEE			5
CHAMP1	ZNF828	Q96JM3	S108-p		KEtDPVksPPLPEHQ		20	5
CHAMP1	ZNF828	Q96JM3	S284-p		EPRKPsPsEsPEPWK		7	5
CHAMP1	ZNF828	Q96JM3	S633-p		ssDAELsssEYIKTD		3	5
CHAMP1	ZNF828	Q96JM3	S653-p		IKGQEsssDQEQVDV		23	5
ZNF829	ZNF829	Q3KNS6	T130-p		HFsQVIItREDMSTF			5
ZNF830	ZNF830	Q96NB3	S351-p		KEEENADsDDEGELQ		36	5
ZNF879	ZNF879	B4DU55	T255-p		TQHLRVHtGEKPYIC			5
CNBP	ZNF9	P62633	Y75-p	zf-CCHC	DLQEDACyNCGrGGH			5
ZNF93	ZNF93	P35789	T392-p		TRHKRVHtGEkPYkC		3	5
ZNHIT3	ZNHIT3	Q15649	S80-p		sIADFLNsDEEEDRV		20	5
INO80B	ZNHIT4	Q9C086	S9-p		SKLWRRGstSGAMEA		1	5
ZNRF1	ZNRF1	Q8ND25	Y37-p		GAPHFGHyRTGGGAM			5
ZNRF1	ZNRF1	Q8ND25	T96-p		GGSASDstyAHGNGy			5
ZNRF2	ZNRF2	Q8NHG8	S21-p		RTRAysGsDLPSSSS		3	5
Tjp1	ZO1	P39447	S131-p		VsDNEDDsyDEEVHD		14	5
TJP1	ZO1	Q07157	S828-p		syLsAPGsEysMysT		1	5
TJP1	ZO1	Q07157	S831-p		sAPGsEysMysTDsR			5
TJP1	ZO1	Q07157	S978-p		ADsLRtPstEAAHIM		1	5
TJP1	ZO1	Q07157	T1167-p		QPAPGyDtHGRLRPE		2	5
TJP2	ZO2	Q9UDY2	S192-p		RsRERDLsRDRsRGR		7	5
TJP2	ZO2	Q9UDY2	S196-p		RDLsRDRsRGRsLER		5	5
TJP2	ZO2	Q9UDY2	T510-p	PDZ	EAIyGPNtKMVRFKK			5
Tjp2	ZO2	Q9Z0U1	S902-p		sCDsRLIsDFEDtDG		1	5
Tjp2	ZO2	Q9Z0U1	T907-p		LIsDFEDtDGEGGAy		2	5
Tjp2	ZO2	Q9Z0U1	S948-p		EENIRKssPEPRAQM		1	5
TJP3	ZO3	O95049	S112-p		SsPGRQDsDEDDGPQ		8	5
Tjp3	ZO3	Q9QXY1	S195-p	PDZ	VLVKRRNsEEFGVKL		8	5
ZYX	Zyxin	Q15942	T179-p		yVPPPVAtPFSSKSS		6	5
ZYX	Zyxin	Q15942	S281-p		tPVAskFsPGAPGGs		39	5
YWHAB	14-3-3 beta	P31946	Y21-p	14-3-3	LAEQAERyDDMAAAM			4
YWHAB	14-3-3 beta	P31946	Y130-p	14-3-3	MkGDyFRyLsEVAsG		1	4
YWHAE	14-3-3 epsilon	P62258	Y131-p	14-3-3	MkGDYHryLAEFATG		4	4
YWHAZ	14-3-3 zeta	P63104	S58-p	14-3-3	VVGARRssWRVVssI	10		4
YWHAZ	14-3-3 zeta	P63104	Y128-p	14-3-3	MkGDyyRyLAEVAAG		6	4
Eif4ebp2	4E-BP2	P70445	T37-p	eIF_4EBP	LPQDyCttPGGtLFs	1	7	4
EIF4EBP2	4E-BP2	Q13542	T41-p	eIF_4EBP	yCttPGGtLFsttPG		3	4
EIF4ENIF1	4E-T	Q9NRA8	S342-p	EIF4E-T	SRFSRWFsNPsRSGS		7	4
TP53BP1	53BP1	Q12888	S265-p		RsEDMPFsPKASVAA		35	4
TP53BP1	53BP1	Q12888	S698-p		LsLTEtQsQGLCLQK		1	4
TP53BP1	53BP1	Q12888	S830-p		tEPVEQdssQPsLPL		5	4
TP53BP1	53BP1	Q12888	S1028-p		AVAEsVAsPQKtMsV	1	39	4
TP53BP1	53BP1	Q12888	S1114-p		MVIQGPssPQGEAMV	1	38	4
TP53BP1	53BP1	Q12888	S1148-p		KALIERPsQNNIGIQ		4	4
Trp53bp2	53BP2	Q8CG79	S328-p		QKENLPVsPDGNLPQ		3	4
TP53BP2	53BP2	Q13625	S665-p		QHPENIysNsQGKPG			4
TP53BP2	53BP2	Q13625	T700-p		IPRPLsPtKLLPFLS		9	4
NUFIP2	82-FIP	Q7Z417	S214-p	NUFIP2	ADNDGsGsEsGyttP		23	4
NUFIP2	82-FIP	Q7Z417	T219-p	NUFIP2	sGsEsGyttPKKRKA		2	4
TWF2	A6r	Q6IBS0	S349-p		PGENGDDs_______		20	4
Aaas	AAAS	P58742	S495-p		NAQFPRFsPVLGRAQ		15	4
AAGAB	AAGAB	Q6PD74	S310-p		RDEIEGLssDEEH__		26	4
AAGAB	AAGAB	Q6PD74	S311-p		DEIEGLssDEEH___		26	4
AAK1	AAK1	Q2M2I8	T627-p		tPPssPKtQRAGHRR		3	4
Aak1	AAK1	Q3UHJ0	T672-p		KsKsATttPsGsPRT		5	4
AARSD1	AARSD1 iso2	Q9BTE6-2	T198-p	tRNA-synt_2c	QADHFTQtPLDPGsQ			4
AASDHPPT	AASDHPPT	Q9NRN7	S258-p		SRHQDVPsQDDSkPT		11	4
AATF	AATF	Q9NY61	T146-p		SRSHsAktPGFsVQs		1	4
AATF	AATF	Q9NY61	S189-p		EGDDAEDsQGEsEED	1		4
AATF	AATF	Q9NY61	S193-p		AEDsQGEsEEDRAGD			4
AATF	AATF	Q9NY61	S316-p	AATF-Che1	GtKPNAGsEEIssED		29	4
ABCB1	ABCB1	P08183	T263-p	ABC_membrane	EVLAAIRtVIAFGGQ			4
Abcb1a	ABCB1	P21447	T664-p		sLIRRRstRKsICGP			4
Abcb11	ABCB11	Q9QY30	S696-p		YQDsLRAsIRQRsks		4	4
Abcc2	ABCC2	Q8VI47	S898-p		EIPDDAAsLtMRREN		1	4
ABCC3	ABCC3	O15438	S884-p		LLIEDtLsNHtDLTD			4
Abcc4	ABCC4	Q3TZN9	T642-p		NEEAEPstAPGtPtL		7	4
Abcc4	ABCC4	Q3TZN9	S655-p		tLRKRTFsEAsIWsQ			4
Abcc4	ABCC4	Q3TZN9	S661-p		FsEAsIWsQQssRPs			4
ABCD3	ABCD3	P28288	S65-p	ABC_membrane_2	VVDkVFFsRLIQILK			4
ABCF1	ABCF1	Q8NE71	S254-p		DDPyAHLskKEKKKL		1	4
ABCF2	ABCF2	Q9UG63	Y341-p	ABC_tran_Xtn	QIAHMkNyIARFGHG			4
ABCF3	ABCF3	Q9NUQ8	S452-p	ABC_tran_Xtn	RYNANRAsQVQSkLK		1	4
Abi1	Abi-1	Q8CBW3	S240-p		NQRPRTHsGSsGGSG		1	4
ABI1	Abi-1	Q8IZP0	S243-p		PRtHsGssGGsGsRE			4
Abi1	Abi-1	Q8CBW3	Y306-p		SsTSSGGyRRTPSVA		2	4
ABI1	Abi-1	Q8IZP0	Y506-p		yVEsIMHytD_____	1		4
ABI2	Abi-2	Q9NYB9	Y241-p		VNQRNRtysSsGSSG		1	4
ABI2	Abi-2	Q9NYB9	S244-p		RNRtysSsGSSGGSH		1	4
Abi2	Abi-2	P62484	Y304-p		tIGGsLPyRRPPsIt			4
ABI3BP	ABI3BP	Q7Z7G0	S692-p		SGADRNVsVDstHPT			4
ABL1	Abl	P00519	S75-p	SH3_1	ALyDFVAsGDNTLSI			4
Abl1	Abl	P00520	Y128-p	SH2	SLEKHSWyHGPVSRN			4
ABL1	Abl	P00519	S187-p	SH2	sDGKLyVsSESRFNT			4
Abl1	Abl	P00520	Y253-p	Pkinase_Tyr	HKLGGGQyGEVyEGV			4
ABL1	Abl	P00519	Y320-p	Pkinase_Tyr	IITEFMTyGNLLDYL			4
ABL1	Abl	P00519	S535-p		LPTKtRTsRRAAEHR			4
Ablim1	abLIM	Q3KR72	Y90-p	AbLIM_anchor	ERPDLITyEPFyTSG			4
ABLIM1	abLIM	O14639	T411-p	AbLIM_anchor	ItyEPFytsGyDDkQ			4
Ablim1	abLIM	Q8K4G5	S470-p	AbLIM_anchor	ERQsLGEsPRtLsPt		12	4
ABLIM1	abLIM	O14639	S586-p	AbLIM_anchor	GPDMKRRssGREEDD		11	4
Ablim3	ABLIM3	Q69ZX8	T542-p	AbLIM_anchor	sSYADPWtPPRssTS		4	4
ABR	ABR	Q12979	Y264-p	RhoGEF	TPVDHPDyPLLQDAL		1	4
Abtb1	ABTB1	Q99LJ2	Y100-p		ASCRRRDyyDDFLQR			4
ACADL	ACADL	P28330	T162-p	Acyl-CoA_dh_N	KHFIPQMtAGKCIGA			4
Acat1	ACAT1	Q8QZT1	Y328-p	Thiolase_C	DFPLAPAyAVPkVLk			4
Acbd5	ACBD5	Q5XG73	S187-p		GKAEssDsGAEsEEE		11	4
Acbd5	ACBD5	Q5XG73	S191-p		ssDsGAEsEEEEAQE		13	4
ACBD6	ACBD6	Q9BR61	Y69-p	ACBP	REQLLYLyARyKQVk		1	4
ACACA	ACC1 iso4	Q13085-4	S4-p		____MWWstLMsILR			4
Acacb	ACC2	E9Q4Z2	S1332-p	ACC_central	MAVPIsVsNPDLLRH		9	4
Acacb	ACC2	E9Q4Z2	T1341-p	ACC_central	PDLLRHStELFMDSG		2	4
ACD	ACD	Q96AP0	S334-p		tPRsPHAsRtPssPL		1	4
ACD	ACD	Q96AP0	S338-p		PHAsRtPssPLQsCT		5	4
MACF1	ACF7	Q9UPN3	Y3206-p		PDSkEVRyLEFSDRK			4
MACF1	ACF7	Q9UPN3	S4521-p	Spectrin	LAELEQNsPKIQKVK		41	4
Macf1	ACF7	A0A0G2JWA8	Y5499-p	Spectrin	LDGIKTRyADITVTS			4
MACF1	ACF7 iso2	Q9UPN3-2	Y1146-p		VEKMDHVyGLSTVyL			4
Acin1	acinus	Q9JIX8	S454-p		PPVLIQLsPPNTDAG		7	4
ACIN1	acinus	Q9UKV3	S714-p		RRLsQPEsAEkHVtQ		19	4
ACIN1	acinus	Q9UKV3	T1332-p		sRsRsRstPVRDRGG		3	4
ACLY	ACLY	P53396	T434-p		QPPTAAHtANFLLNA			4
ACLY	ACLY	P53396	T453-p		stPAPsRtAsFsEsR		9	4
ACLY	ACLY	P53396	Y588-p	CoA_binding	stMETMNyAQIRtIA			4
ACOT1	ACOT1	Q86TX2	T56-p	Bile_Hydr_Trans	HARYRADtLGELDLE		4	4
ACOT2	ACOT2	P49753	T118-p	Bile_Hydr_Trans	HARYRADtLGELDLE		4	4
Acot5	ACOT5	Q6Q2Z6	S56-p	Bile_Hydr_Trans	HARyRADsHGELDLA		10	4
Acot6	ACOT6	Q32Q92	S56-p	Bile_Hydr_Trans	HARyRADsHGELDLA		10	4
ACOX3	ACOX3	O15254	T281-p		LNRMGDVtPEGTyVs		3	4
ACSF3	ACSF3	Q4G176	Y303-p	AMP-binding	IyTKLMEyyDrHFTQ			4
ACSL4	ACSL4	O60488	S57-p		PTSDkPGsPYRSVtH		2	4
ACSL5	ACSL5	Q9ULC5	Y552-p		FKLAQGEyIAPEkIE		2	4
ACSS2	ACSS2	Q9NR19	T100-p	ACAS_N	IEWMKGAttNICYNV			4
Acss2	ACSS2	Q9QXG4	Y561-p	AMP-binding	CRRDQDGyyWITGRI			4
Acta1	ACTA1	P68134	Y281-p	Actin	AGIHETTyNSIMKCD			4
Acta2	ACTA2	P62737	Y281-p	Actin	AGIHETTyNSIMKCD			4
Actb	ACTB	P60710	T202-p	Actin	ERGysFtttAEREIV			4
Actc1	ACTC1	P68033	Y281-p	Actin	AGIHETTyNSIMKCD			4
Actg1	ACTG1	P63260	T202-p	Actin	ERGysFtttAEREIV			4
Actg2	ACTG2	P63268	Y280-p	Actin	AGIHETTyNSIMKCD			4
ACTN1	ACTN1	P12814	T123-p	CH	VDGNVKMtLGMIWTI			4
ACTN2	ACTN2	P35609	Y106-p	CH	NVNKALDyIASKGVK			4
ACTN2	ACTN2	P35609	T130-p	CH	VDGNVKMtLGMIWTI			4
ACTN2	ACTN2	P35609	S201-p	CH	RPDLIDysKLNKDDP			4
ACTN3	ACTN3	Q08043	T137-p	CH	VDGNLKMtLGMIWTI			4
ACTN4	ACTN4	O43707	T142-p	CH	VDGNAKMtLGMIWTI			4
Actr8	ACTR8	Q8R2S9	S132-p	Actin	GTRRIPVsPEQtRSY		12	4
Adam22	ADAM22	Q9R1V6	S808-p		RSNGLSHsWsERIPD		2	4
ADAM9	ADAM9	Q13443	T777-p		ANrFAVPtyAAkQPQ			4
ADAM9	ADAM9	Q13443	S799-p		PPQPkVssQGNLIPA			4
ADAR	ADAR	P55265	Y136-p	z-alpha	HFQELSIyQDQEQRI			4
ADAR	ADAR	P55265	Y438-p		RLkPPVHyNGPsKAG			4
ADAR	ADAR	P55265	T603-p		tAEsQtPtPsAtsFF		9	4
ADD1	ADD1	P35611	S358-p		AKsRsPGsPVGEGtG	1	53	4
Add1	ADD1	Q9QYC0	S465-p		EEGQNGssPKSKTKW		14	4
Add1	ADD1	Q9QYC0	S613-p		AVPNtPPstPVKLEE		9	4
Add1	ADD1	Q9QYC0	T614-p		VPNtPPstPVKLEED		10	4
ADD1	ADD1	P35611	S707-p		GAAADPGsDGsPGKs	1	5	4
Add2	ADD2	Q9QYB8	S62-p		TMILQsPsFREELEG		3	4
Add2	ADD2	Q05764	Y489-p		PNQFVPLyTDPQEVL	1		4
Add2	ADD2	Q9QYB8	T533-p		EksRsPstEsQLMSK		2	4
Add2	ADD2	Q9QYB8	S614-p		PSKAGTKsPAVsPsK		6	4
Add3	ADD3	Q9QYB5	T654-p		sRLttsttIENIEIT		2	4
Add3	ADD3	Q9QYB5	S681-p		PDGsPsKsPsKKKKK		25	4
ADH1B	ADH1B	P00325	S23-p		WEVKKPFsIEDVEVA		4	4
Adh1	ADH1C	P00329	Y150-p	ADH_N	STSTFSQyTVVDDIA			4
ADIPOR1	ADIPOR1	Q96A54	Y85-p		EkMEEFVykVWEGRW		1	4
AEBP2	AEBP2	Q6ZN18	S341-p	zf-H2C2_2	GCNASFAsQGGLARH			4
Aff1	AF-4	O88573	S183-p	AF-4	SAPERKLsPLISsLP		12	4
Aff1	AF-4	O88573	S191-p	AF-4	PLISsLPsPVPPLsP		7	4
Aff1	AF-4	O88573	S197-p	AF-4	PsPVPPLsPVHsRLQ		13	4
AFF1	AF-4	P51825	S206-p	AF-4	sPLISLPsPVPPLsP		16	4
Mllt4	Afadin	Q9QZQ1	Y94-p	RA	SSPkySLyEVHVSGE			4
AFDN	Afadin	P55196	S562-p		LDsDRVssAsstAER		2	4
Mllt4	Afadin	Q9QZQ1	S1182-p		NVANQPPsPGGKGPy		24	4
Mllt4	Afadin	O35889	Y1292-p		ELREEKVyQLERHRV			4
AFDN	Afadin	P55196	S1658-p		RQEEGyysRLEAERR			4
AFAP1	AFAP	Q8N556	Y94-p		SSLPEGyyEEAVPLs	1	1	4
AFAP1	AFAP	Q8N556	S495-p		sNGyAHPsGtALHyD			4
Afap1l1	AFAP1L1	Q8BZI0	Y446-p	PH	RLRCNTLyFHKDRTD			4
AFAP1L1	AFAP1L1	Q8TED9	Y557-p		QWPEPRVyDDVPyEK			4
AFAP1L1	AFAP1L1	Q8TED9	S747-p		ELRKRsPsIVAsNQG		4	4
Afap1l2	AFAP1L2	Q5DTU0	S414-p	PH	PsPDHLysFRILHNG		2	4
AFP	AFP	P02771	Y404-p		GEEELQKyIQEsQAL			4
Aftph	aftiphilin	Q80WT5	S395-p		RKLtNPKsPDPDPTG		8	4
C11orf96	AG2	Q7Z7L8	S385-p	DUF4695	EVEEEGVsPMEEEKA		4	4
AHNAK	AHNAK	Q09666	T490-p		MKGTKVKtPEMIIQK		27	4
AHNAK	AHNAK	Q09666	T967-p		VkGEyDMtVPKLEGD		1	4
Ahnak	AHNAK	E9Q616	S1009-p		MPKFSMPsLKGEGPE		5	4
Ahnak	AHNAK	E9Q616	S5510-p		GsPEAsIsGsKGDLK		6	4
Ahnak	AHNAK	E9Q616	T5571-p		APstPtGtLEFAGGD		10	4
Ahnak	AHNAK	E9Q616	S5607-p		GHyEVtGsDDEAGKL		26	4
AHNAK	AHNAK	Q09666	T5729-p		PkGkGGVtGsPEAsI		6	4
Ahnak2	AHNAK2	XP_003688945	S377-p		RRTQDRFsWPKFQTL		8	4
Ahnak2	AHNAK2 iso2	Q3URZ6	S103-p		ELHVRsPsTtAELVR		3	4
VMAC	AI662250	Q2NL98	S2-p		______MsAPPALQI			4
Anks1b	AIDA-1b	P0C6S7	Y901-p	SAM_1	DSIELGDyTKAFLIN			4
Ajap1	AJAP1	Q4W8E7	Y369-p	AJAP1_PANP_C	VRASVPVyADETLHS			4
Ajm1	AJM1	M0RAB5	Y375-p		HPGARAFyTEDFGRY			4
Ajm1	AJM1	M0RAB5	Y919-p		RHEFPRVyEQLCEFV			4
AKAP1	AKAP1	Q92667	S107-p		PPCRRsEssGILPNT		16	4
AKAP1	AKAP1	Q92667	Y900-p		AQWVDSYyTsL____			4
AKAP11	AKAP11	Q9UKA4	Y424-p		PRKPEsPyGNLCDAP		2	4
Akap12	AKAP12	Q9WTQ5	S637-p		sstEstAsGMQDEVR		14	4
AKAP13	AKAP13	Q12802	S1226-p		PPSGRERstPsLPCM		3	4
Akap13	AKAP13	E9Q394	S1526-p		RSSMRsLsPFRRHsW		14	4
AKAP13	AKAP13	Q12802	S1602-p		PIHRRsFsLEGLtGG		10	4
AKAP13	AKAP13	Q12802	T1887-p		LVDEtATtPIFANRR		1	4
AKAP13	AKAP13	Q12802	S2402-p		EDCsPtHsPRVLFRs		4	4
AKAP13	AKAP13	Q12802	S2409-p		sPRVLFRsNtEEALK			4
Akap2	AKAP2	O54931	S122-p		IELSRsPsDRMAEGE		2	4
AKAP2	AKAP2	Q9Y2D5	Y684-p		EGSyFSkySEAAELR			4
Akap2	AKAP2 iso3	O54931-3	T766-p		QRQVRQstPsPRAKN			4
Akap5	AKAP5	D3YVF0	T220-p		SSAIQMGtPELEKET		1	4
Akap5	AKAP5	D3YVF0	S251-p		LESSAAGsPRSVTSA		2	4
AKAP9	AKAP9	Q99996	Y1214-p		CSVLGEyyTPALKCE			4
AKAP9	AKAP9	Q99996	S3895-p		RRLGTIQsGstTQFH			4
Akr1a1	AKR1A1	Q9JII6	S137-p	Aldo_ket_red	DGTVRYDsTHYkETW			4
AKR1A1	AKR1A1	P14550	Y210-p	Aldo_ket_red	RGLEVTAysPLGSSD		1	4
AKR1A1	AKR1A1	P14550	Y325-p		LYPFNDPy_______			4
AKR1B1	AKR1B1	P15121	Y40-p	Aldo_ket_red	KVAIDVGyRHIDCAH		2	4
AKR1B1	AKR1B1	P15121	Y199-p	Aldo_ket_red	tQEkLIQyCQSKGIV			4
Akr1c6	AKR1C4	P70694	S307-p		NkNIRYIsGSSFkDH		4	4
AKR1D1	AKR1D1	P51857	Y58-p	Aldo_ket_red	HIDGAyIyQNEHEVG			4
AKR7A3	AKR7A3	O95154	T12-p	Aldo_ket_red	LsRARPAtVLGAMEM			4
AKR7L	AKR7A4	Q8NHP1	T12-p	Aldo_ket_red	LsRARPAtVLGAMEM			4
AKT2	Akt2	P31751	T313-p	Pkinase	tMKtFCGtPEyLAPE		1	4
AKT3	Akt3	Q9Y243	Y434-p	Pkinase_C	TSETDtRyFDEEFtA			4
ALDH1A1	ALDH1A1	P00352	S314-p	Aldedh	SRIFVEEsIyDEFVR			4
ALDH1A1	ALDH1A1	P00352	Y486-p	Aldedh	GEyGFHEyTEVkTVt			4
ALDOA	ALDOA	P04075	T52-p	Glycolytic	QsIGtENtEENrRFY			4
Aldoa	ALDOA	P05064	S272-p	Glycolytic	VTGVTFLsGGQsEEE			4
Alg2	ALG2	Q3B8P6	Y202-p		DAFADQLyQYVTKLV			4
PDCD6IP	Alix	Q8WUM4	Y485-p	ALIX_LYPXL_bnd	RtPsNELykPLRAEG		1	4
Pdcd6ip	Alix	Q9WU78	Y727-p		PSIPPPAyQSSPAAG			4
ALK	ALK	Q9UM73	T1597-p		GLPLEAAtAPGAGHy		1	4
ALKBH8	ALKBH8	Q96BT7	S524-p		YLRGNRNsQGKKEEM			4
ALMS1	ALMS1	Q8TCU4	Y397-p		AARsyGQyWTQEDSS			4
ALMS1	ALMS1	Q8TCU4	Y1192-p		PRVLsTFysQREKPG			4
ALMS1	ALMS1	Q8TCU4	Y4123-p	ALMS_motif	IQRSkRIyEQLPEVQ			4
NAT10	ALP	Q9H0A0	T223-p		MEALPPQtPDESLGP		1	4
NAT10	ALP	Q9H0A0	Y963-p	tRNA_bind_2	ksMDLSEyIIRGDDE		1	4
LSM14A	alphaSNBP(A)	Q8ND56	T119-p		GPFGRMPtYSQFSPS		1	4
Lsm14a	alphaSNBP(A)	Q8K2F8	S192-p		QLDPLRKsPtMEQAV		23	4
LSM14A	alphaSNBP(A)	Q8ND56	S340-p	FDF	NGEDKGDsGVDTQNs			4
LSM14A	alphaSNBP(A)	Q8ND56	Y362-p	FDF	DPLGPNCyyDktKsF			4
ALS2	ALS2	Q96Q42	S489-p		LsLPGLLsQVsPRLL		1	4
ALS2CR12	ALS2CR12	Q96Q35	T40-p		STGSSKLtPLVPAPK			4
RUNX1	AML1	Q01196	S191-p		DDQTkPGsLsFSERL			4
RUNX1	AML1	Q01196	S212-p		RrtAMrVsPHHPAPt		14	4
RUNX3	AML2	Q13761	S211-p		LRMRVtPstPsPrGS		1	4
AMOT	AMOT	Q4VCS5	Y527-p		KQLAEKEyEGSEDTR			4
AMPD2	AMPD2	Q01433	S190-p		QDFLktDsDsDLQLy		25	4
AMPD3	AMPD3	Q01432	S85-p		FKMIRsQsLsLQMPP		3	4
AMPD3	AMPD3	Q01432	S431-p	A_deaminase	VARELEEskyQySEP			4
PRKAA1	AMPKA1	Q13131	S172-p	Pkinase	KIADFGLsNMMsDGE		1	4
Prkaa1	AMPKA1	Q5EG47	T490-p	AdenylateSensor	EAKsGtAtPQRsGsI		11	4
PRKAA2	AMPKA2	P54646	S161-p	Pkinase	KIADFGLsNMMsDGE		1	4
PRKAB1	AMPKB1	Q9Y478	Y92-p	AMPK1_CBM	TGGGkEVyLsGsFNN			4
PRKAG2	AMPKG2	Q9UGJ0	S65-p		HSSRkVDsPFGPGsP		8	4
Prkag2	AMPKG2	Q91WG5	S71-p		DsPFssGsPsRGLFS		8	4
AMZ2	AMZ2	Q86W34	T326-p		SSDTPGAtPEHSHED		1	4
ANG	ANG	P03950	Y38-p	RnaseA	THFLTQHyDAKPQGR			4
ANLN	anillin	Q9NQW6	S362-p		QsQskDKsttPGGtG		5	4
ANLN	anillin	Q9NQW6	S624-p		VGVVsPEsLVStPRL			4
Ank1	ANK1	Q02357	T1374-p		GAEDRRRtLtPLTLR		4	4
Ank1	ANK1	Q02357	S1424-p	Death	LARELQFsVEDINRI		6	4
ANK2	ANK2	Q01484	S3219-p		TPTKEAVsVGTKDLP			4
Ank2	ANK2	Q8C8R3	T3718-p		QQEYYVTtPGAEVED		3	4
Ank2	ANK2	Q8C8R3	S3850-p		KIIRRyVsSDGTEKE		4	4
ANK3	ANK3	Q12955	Y60-p	Ank_5	HLEKALDyIKNGVDI			4
ANK3	ANK3	Q12955	Y575-p	Ank_2	PLHVAAKyGKLEVAN			4
ANK3	ANK3 iso4	Q12955-4	T881-p		EDAMTGDtDKyLGPQ			4
ANK3	ANK3 iso4	Q12955-4	Y1463-p		ALRKRysyLtEPGMs			4
ANK3	ANK3 iso4	Q12955-4	T1465-p		RKRysyLtEPGMsPQ			4
ANK3	ANK3 iso5	Q12955-5	Y1456-p		ALRKRysyLtEPGMs			4
ANKHD1	ANKHD1	Q8IWZ3	S1670-p		tVsLPLssPNIKLNL		10	4
ANKIB1	ANKIB1	Q9P2G1	S304-p		NAWDTLPsPRtPRTT		3	4
ANKIB1	ANKIB1	Q9P2G1	T307-p		DTLPsPRtPRTTRSS		1	4
ANKLE2	ANKLE2	Q86XL3	S259-p		GICDyFPsPsktsLP		9	4
ANKLE2	ANKLE2	Q86XL3	S914-p		PAkPGLGsPGRysPV		8	4
ANKRD11	ANKRD11	Q6UB99	S857-p		FDFKGEDsWDsPVTD		1	4
ANKRD11	ANKRD11	Q6UB99	S1819-p		QQsVPAAsSYDSPMP			4
ANKRD12	ANKRD12	Q6UB98	S1311-p		TIEVRRCsMPSVICE		5	4
ANKRD13D	ANKRD13D	Q6ZTN6	S465-p		tEPRGPGsPPRtPPA		20	4
ANKRD13D	ANKRD13D	Q6ZTN6	T469-p		GPGsPPRtPPAPGPP		19	4
ANKRD17	ANKRD17	O75179	S2042-p		KEHyPVssPssPsPP	1	8	4
Kank2	ANKRD25	Q8BX02	Y100-p		GDSRHSAysYCGrGF		2	4
KANK2	ANKRD25	Q63ZY3	S172-p		PPPtPRssGLstPVP		3	4
ANKRD27	ANKRD27	Q96NW4	S962-p		EIMARDRsVPNLTEG		13	4
Ankrd33b	ANKRD33B	Q3U0L2	S408-p		LQLLRRSsVRPGVVV			4
ANKRD34A	ANKRD34A	Q69YU3	T316-p		GPLSRRNtAPEAQEs		4	4
ANKRD36	ANKRD36	A6QL64	T1277-p		LNIATRItGGWKSGT			4
ANKRD36B	ANKRD36B iso2	A2VCN4	Y195-p	Ank_2	ANVNAIDyLGRSALI			4
ANKRD36C	ANKRD36C	Q5JPF3	T1115-p		LNIATRItGGWKSGT			4
ANKRD36C	ANKRD36C iso3	H7BXK8	T536-p		LNIATRItGGWKSGT			4
ANKRD45	ANKRD45	Q5TZF3	S179-p		KKYIAKVsLAVtDTE			4
KANK3	ANKRD47	Q6NY19	T300-p		sLDGtPQtREVAAEA			4
ANKRD50	ANKRD50	Q9ULJ7	S1183-p		KssLsNNsLKSSKNS		9	4
SOWAHB	ANKRD56	A6NEL2	S761-p		RSVTRKtsFAALLKS		2	4
ANKRD63	ANKRD63	C9JTQ0	S294-p		SGTGRWRsQEVLEGA		1	4
ANKS1A	ANKS1A	Q92625	S479-p		KTKDHRRssssRSQD			4
ANKS1A	ANKS1A	Q92625	S481-p		KDHRRssssRSQDSA			4
Anks1a	ANKS1A	P59672	S693-p		EIEKIMSsIGEGIDF		2	4
ANKS4B	ANKS4B	Q8N8V4	S283-p		FRRNRIssPEDISDS		2	4
ANO1	ANO1	Q5XXA6	Y119-p	Anoct_dimer	SGEPPMDyHEDDKRF		1	4
ANXA1	ANXA1	P04083	T41-p		sAVsPyPtFNPsSDV		3	4
ANXA13	ANXA13	P27216	Y90-p	Annexin	LLDRPSEyAARQLQK			4
ANXA2	ANXA2	P07355	S18-p		LsLEGDHstPPsAyG	1	7	4
ANXA2	ANXA2	P07355	S243-p	Annexin	sPyDMLEsIRkEVkG		2	4
ANXA2	ANXA2	P07355	S314-p	Annexin	FkRkYGksLyyyIQQ		4	4
ANXA3	ANXA3	P12429	S167-p		ADGRRDEsLkVDEHL		1	4
AP1AR	AP1AR	Q63HQ0	S174-p	AP1AR	VFRSSRLssDAtVLt		1	4
AP1B1	AP1B1	Q10567	T245-p	Adaptin_N	QSICERVtPRLsHAN			4
AP1B1	AP1B1	Q10567	S599-p		SLPPRtAssEsAEsP		1	4
AP1M2	AP1M2	Q9Y6Q5	T152-p		GkSRVPPtVtNAVSW		1	4
AP1M2	AP1M2	Q9Y6Q5	T154-p		SRVPPtVtNAVSWRS		1	4
AP1S2	AP1S2	P56377	Y58-p	Clat_adaptor_s	WRDLKIVyKRYASLY			4
AP2A1	AP2A1	O95782	S567-p	Adaptin_N	QGVLRAGsQLrNADV			4
AP2B1	AP2B1	P63010	T245-p	Adaptin_N	QSICERVtPRLsHAN			4
Ap2b1	AP2B1	Q9DBG3	S605-p		GsTDAGDsPVGtTTT			4
AP3S1	AP3S1	Q92572	S191-p		IkVPNLPsFk_____		5	4
Ap4e1	AP4E1	Q80V94	S851-p		SELFRSEsLSGPPsA		5	4
APBA1	APBA1	Q02410	Y129-p		yRPEAEEyTEQAEAE		1	4
APBA1	APBA1	Q02410	Y198-p		GGLQEHVyEEIGDAP			4
APBB2	APBB2	Q92870	T62-p		HTETKNStPPKCRKK			4
APC	APC	P25054	Y1615-p		KPsQLPVyKLLPSQN			4
APC	APC	P25054	Y1854-p	APC_r	tPIEGtPyCFSRNDs		1	4
Anapc1	APC1	P53995	S60-p		GAAGLVGsLQEVTIH		1	4
ANAPC1	APC1	Q9H1A4	S333-p		HSQSRStssPsLHsR		2	4
ANAPC1	APC1	Q9H1A4	S343-p		sLHsRsPsIsNMAAL		7	4
ANAPC5	APC5	Q9UJX4	S179-p		DADMELtsRDEGERK		2	4
ANAPC7	APC7	Q9UJX3	Y434-p		MVMANNVyKTLGANA			4
NAXE	APOA1BP	Q8NCW5	Y255-p		ATQFtGRyHyLGGrF		2	4
Apobec3	APOBEC3B	Q99J72	Y266-p	APOBEC_N	QRVKHLCyyHRMKPY		1	4
APPL1	APPL	Q9UKG1	Y378-p		NNIskQIyLSENPEE		1	4
PDS5B	APRIN	Q9NTI5	S1361-p		QRAEsPEssAIEstQ		6	4
APTX	APTX	Q7Z2E3	Y214-p	DcpS_C	DKyPKARyHWLVLPW			4
SHROOM2	APXL	Q13796	S1504-p	ASD2	KVVNLLLsLsGRLAR		1	4
SHROOM2	APXL	Q13796	S1506-p	ASD2	VNLLLsLsGRLARVE		1	4
AQP4	AQP4	P55087	S285-p		MEVEDNRsQVEtDDL			4
Araf	ARAF	P04627	T181-p		LsVNELLtPQGPsPF		4	4
ARAF	ARAF	P10398	S283-p		AEQRERksLADDKKK		1	4
ARAF	ARAF	P10398	Y296-p		KKVkNLGyRDsGyyW		1	4
Arap3	ARAP3	Q8R5G7	Y878-p		VETGRTLyLQGEGRL			4
ARCN1	ARCN1	P48444	T329-p	Adap_comp_sub	kkGVQLQtHPNVDkk			4
AREL1	AREL1	O15033	S327-p		TSSQRRPstAVDEED		1	4
Arel1	AREL1	Q8CHG5	T343-p		DsPSECHtPEKVKKP		2	4
ARFGAP3	ARF GAP 3	Q9NP61	S331-p		MQtIEQEsPIMAkPR		14	4
Arfgap3	ARF GAP 3	Q9D8S3	S331-p		MQtIEQEsPtLAKPR		11	4
ARFGAP3	ARF GAP 3	Q9NP61	T351-p		DSDDsyFtSSssyFD			4
ARFGAP1	ARF GAP1	Q8N6T3	S234-p		EGATkFGsQAsQkAs			4
ARFGAP1	ARF GAP1	Q8N6T3	S237-p		TkFGsQAsQkAsELG		1	4
ARFGAP1	ARF GAP1	Q8N6T3	S345-p		TkTRksPssDsWtCA		3	4
ARFGAP1	ARF GAP1	Q8N6T3	T350-p		sPssDsWtCADTSTE		2	4
Arfgap1	ARF GAP1	Q9EPJ9	S360-p		ASTGRRssDsWDVWG		9	4
ARFIP2	arfaptin 2	P53365	S260-p	Arfaptin	GTRGRLEsAQATFQA	1	3	4
ARFGEF1	ARFGEF1	Q9Y6D6	S234-p		QHHHLLQsPVsHHEP		5	4
ARFGEF1	ARFGEF1	Q9Y6D6	Y662-p		HPETINRyGsLNsLE		1	4
Arfgef1	ARFGEF1	G3X9K3	T1701-p		NSNNEQRtALWKAGF			4
ARFGEF2	ARFGEF2	Q9Y6D5	S1513-p		DLDRQsLssIDkNPs		8	4
ARFGEF3	ARFGEF3	Q5TH69	S2097-p		DKRPRsGstGssLsV		7	4
ABL2	Arg	P42684	S121-p	SH3_1	ALyDFVAsGDNTLSI		1	4
Abl2	Arg	Q4JIM5	Y174-p	SH2	SLEKHSWyHGPVSRs			4
SORBS2	ArgBP2	O94875	Y118-p		PDDDtDMyNtPyTYN			4
SORBS2	ArgBP2	O94875	Y122-p		tDMyNtPyTYNAGLy			4
Sorbs2	ArgBP2	Q3UTJ2	S382-p		FIsssPssPsRAQGG		11	4
Sorbs2	ArgBP2	Q3UTJ2	S630-p		LCPKRRFsIEsLLEE		6	4
SORBS2	ArgBP2	O94875	T1091-p	SH3_9	RRTKFFGtFPGNyVK		1	4
SORBS2	ArgBP2 iso7	O94875-12	Y48-p		TLNGDATySSLAAKG		1	4
Arhgap12	ARHGAP12	Q8C0D4	T229-p	SH3-WW_linker	TEQMRAttPPNQGRP		13	4
ARHGAP12	ARHGAP12	Q8IWW6	T353-p		ELDERGHtLytsDyt			4
SRGAP1	ARHGAP13	Q7Z6B7	T501-p		RPRsQyNtKLFNGDL			4
ARHGAP15	ARHGAP15	Q53QZ3	S43-p		DRLsQsksMILTDVG		10	4
ARHGAP15	ARHGAP15	Q53QZ3	S210-p		ELFkIQRssstELLs		2	4
ARHGAP15	ARHGAP15	Q53QZ3	S343-p	RhoGAP	EkLNLDDsQWEDIHV			4
ARHGAP17	ARHGAP17	Q68EM7	S703-p		sAPRRYsssLsPIQA			4
ARHGAP18	ARHGAP18	Q8N392	S69-p		DRsIsQDsLDELSME		6	4
CHN1	ARHGAP2	P15882	T150-p		yEHVGyttLNREPAy			4
Chn1	ARHGAP2	P30337	Y178-p	RhoGAP	GLNSEGLyRVSGFSD			4
Arhgap24	ARHGAP24	Q8C4V1	S626-p		SSRATsSsDNSETFV			4
Arhgap25	ARHGAP25	Q8BYW1	T394-p		EDPPLSRtDsFsNtA		1	4
ARHGAP25	ARHGAP25	P42331	S398-p		sRtDsFssMtsDSDT			4
ARHGAP25	ARHGAP25	P42331	T442-p		QsRKRTQtLPNRKCF		2	4
Arhgap27	ARHGAP27	A2AB59	Y201-p		PsDsENVyEAIPDLR		1	4
Arhgap28	ARHGAP28	Q8BN58	T616-p		KKLLRRKtLDREVSI		1	4
ARHGAP30	ARHGAP30	Q7Z6I6	T1022-p		VRRtQtCtEGGDyCL			4
Arhgap32	ARHGAP32	Q811P8	S685-p		QRNEsEPsEMKAMAL			4
Rics	ARHGAP32	F1MAK3	T1402-p		PLHLRAEtFPGHsCG			4
ARHGAP32	ARHGAP32	A7KAX9	T1536-p		SMGLryNtyVAPGRN		1	4
Rics	ARHGAP32	F1MAK3	Y1537-p		MGPRYNTyVAPGRSM			4
ARHGAP32	ARHGAP32	A7KAX9	Y1673-p		ALCDVDAyGTVQLRP			4
Kiaa1688	ARHGAP39	P59281	S362-p		TtKQTPTsPCQQLMR		1	4
ARHGAP39	ARHGAP39	Q9C0H5	T684-p		SCVFPTFtLRkPSsE			4
ARHGAP4	ARHGAP4	P98171	S906-p		sPsPGPRsPKAPPSS		10	4
ARHGAP9	ARHGAP9	Q9BRR9	S475-p		GsGPAELsAGEDEEE		11	4
Arhgef10	ARHGEF10	Q8C033	S157-p		PVIIRAEsVEEEEAA			4
Arhgef11	ARHGEF11	Q68FM7	S38-p		HRQPsDtsEtTGLVQ			4
ARHGEF11	ARHGEF11	O15085	S589-p		EPGTQRLstGsFPED		3	4
ARHGEF12	ARHGEF12	Q9NZN5	T699-p		EtSAPGDtLDGtPRT		1	4
Arhgef17	ARHGEF17	Q80U35	S15-p		PPLYRSVsFKLLERW		1	4
Arhgef17	ARHGEF17	Q80U35	S389-p		RGSSRysstETLKDD		2	4
ARHGEF17	ARHGEF17	Q96PE2	S546-p		ATLRRAKsFTCSEKP		7	4
ARHGEF17	ARHGEF17	Q96PE2	S568-p		TSALKssssELLLtG		1	4
ARHGEF17	ARHGEF17	Q96PE2	S940-p		ELRRDEGsQDQtGsL		1	4
ARHGEF2	ARHGEF2	Q92974	S142-p		LGsRRGRssLsLAks		6	4
Arhgef2	ARHGEF2	Q60875	S142-p		LGsRRGLssLSLAKS		7	4
ARHGEF2	ARHGEF2	Q92974	S143-p		GsRRGRssLsLAksV	1	5	4
Arhgef2	ARHGEF2	Q60875	S174-p		LRQILsQstDsLNMR		16	4
ARHGEF2	ARHGEF2	Q92974	T175-p		RRILsQstDsLNMRN		4	4
ARHGEF2	ARHGEF2	Q92974	S782-p		EKLCRANsRDGEAGR		5	4
Arhgef2	ARHGEF2	Q60875	Y893-p		LPAGDALyLSFNPPQ		2	4
ARHGEF2	ARHGEF2	Q92974	S941-p		EERLQDssDPDtGsE		11	4
ARHGEF37	ARHGEF37	A1IGU5	S665-p		GFLARARsPVLWGWs		3	4
ARHGEF5	ARHGEF5	Q12774	S662-p		DystVsAsPTALSTL		4	4
ARHGEF5	ARHGEF5	Q12774	S1087-p		GGFsRRCsKLINsSQ			4
ARHGEF6	ARHGEF6	Q15052	Y91-p	CH	IFDPDDLySGVNFSK			4
Arhgef6	ARHGEF6	Q8K4I3	S639-p	RhoGEF67_u2	RKTERKAsEEEyVIR		20	4
ARHGEF7	ARHGEF7	Q14155	Y620-p		PAPLtPAyHTLPHPS	1		4
Arhgef7	ARHGEF7	Q9ES28	Y811-p	betaPIX_CC	KSLVDTVyALkDEVQ			4
Arid1a	ARID1A	A2BH40	S234-p		PQAYALSsPRGGTPG			4
ARID1A	ARID1A	O14497	S607-p		PQELsQDsFGsQAss			4
ARID1A	ARID1A	O14497	Y1233-p		YEPNKDPyGsMrKAP		1	4
ARID1A	ARID1A	O14497	S1600-p		RPMENRtsPsKsPFL		3	4
ARID1B	ARID1B	Q8NFD5	S487-p		GAQyAAAsPAWAAAQ		6	4
ARID1B	ARID1B	Q8NFD5	S1542-p		NHISRAPsPASFQRs		9	4
Arid4b	ARID4B	A2CG63	S1192-p		KsPARVQsPGKGGRN		3	4
ARID4B	ARID4B iso2	Q4LE39-2	T707-p		IEVLSEDtDYEEDEV			4
ARIH2	ARIH2	O95376	Y337-p	IBR	WKTHGSEyyECSRYk			4
ARL14EP	ARL14EP	Q8N8R7	Y243-p	ARF7EP_C	RCDRkWLyEQIEIEG			4
ARL6IP4	ARL6IP4	Q66PJ3	S272-p	SR-25	ssssssssSssssss			4
ARL6IP6	ARL6IP6	Q8N6S5	T19-p		LRRRGPGtPGPVARP		9	4
ARNT	ARNT	P27540	T638-p		PTQGAtPtWtPTTRS			4
Actr2	ARP2	P61161	Y91-p	Actin	DMkHLWDyTFGPEkL		1	4
Arpc5l	ARPC5L	Q9D898	S64-p	P16-Arc	FHAALRNsPINTkNQ		9	4
ARPP19	ARPP-19	P56211	S23-p	Endosulfine	EMEDKVtsPEkAEEA		10	4
Arpp19	ARPP-19	Q712U5	Y65-p	Endosulfine	kyFDsGDyNMAkAKM			4
Arpp19	ARPP-19	Q712U5	S104-p	Endosulfine	DLPQRKPsLVASkLA	1		4
ARPP19	ARPP-19	P56211	S108-p	Endosulfine	RkPsLVAskLAG___			4
Arrb1	ARRB1	Q8BWG8	Y47-p	Arrestin_N	VVLVDPEyLKERRVY		1	4
ARVCF	ARVCF	O00192	S185-p		LSRAYLssGGGFPEG		1	4
Arvcf	ARVCF	B4F7F3	Y283-p		GPDLEPDySTATRRR			4
ARVCF	ARVCF	O00192	S915-p		ERRPRGAsSAGEASE		7	4
TBC1D4	AS160	O60343	S304-p		PERILEDsGFDEQQE		5	4
TBC1D4	AS160	O60343	S317-p	PID	QEFRsRCssVtGVQR		1	4
Tbc1d4	AS160	Q8BYJ6	S595-p		RMRGRLGsMDsFERA	5	14	4
Tbc1d4	AS160 iso2	Q8BYJ6-2	S680-p		sPLLRQsssEQCsDG		2	4
ASB14	ASB14	A6NK59	Y501-p		VVRVMLDyVDQVRIC			4
Asb2	ASB2	Q8K0L0	Y210-p	Ank_2	KSRETPLyKACERKN			4
ASB4	ASB4	Q9Y574	Y426-p		LEPEGIIy_______			4
ASCC3	ASCC3	Q8N3C0	S170-p		FGKNLAFsFDMHDLD			4
ASH1L	ASH1L	Q9NR48	S1162-p		SKGRRRLsPPTLLPN		8	4
Accn4	ASIC4	Q7TNS7	S28-p		KEAGDEQsLLGAAQG		1	4
ASIC5	ASIC5	Q9NY37	S225-p	ASC	AKRKVSVsGRGLSLL			4
ASMTL	ASMTL	O95671	S223-p		RPEDLRRsVkHDsIP		8	4
ASPH	ASPH	Q12797	S374-p	TPR_16	LVRkYPQsPRARYGK			4
ASPM	ASPM	Q8IZT6	S425-p		ENsQVPQsPEDWRks		19	4
ASPM	ASPM	Q8IZT6	S463-p		EMKSNyysFIkQNNP		3	4
Aspscr1	ASPSCR1	Q8VBT9	S279-p		AsLRPLtsPsANSsK		7	4
ASXL2	ASXL2	Q76L83	S571-p		EsLKRKssLTQEEAP		7	4
ATAD2	ATAD2	Q6PL18	S76-p		HRTRALRsLRkDAQN			4
ATAD2	ATAD2	Q6PL18	S170-p		RYsGVNQsMLFDkLI		9	4
Atad2	ATAD2 iso2	G3X963	S286-p		KTTVYYQsPLEsKPR		2	4
Atad2	ATAD2 iso2	G3X963	S307-p		MFYsGPAsPARPRFR		7	4
PRR15L	ATAD4	Q9BU68	Y24-p	ATAD4	KSTPKVLyEIPDtYA			4
ATAD5	ATAD5	Q96QE3	Y435-p		DLNEkCLyEVGRDDN			4
ATAD5	ATAD5	Q96QE3	S1201-p	AAA	NSYYIGKsPKKISSP		3	4
Atxn2	ataxin-2	O70305	Y440-p	LsmAD	DRsEEEKyTAVQRNC		1	4
ATXN2	ataxin-2	Q99700	S667-p		tPPVArtsPsGGtWs		15	4
ATXN2	ataxin-2	Q99700	S733-p		AAsPtPAsPAsNRAV		3	4
ATXN2	ataxin-2	Q99700	T872-p		sPsILsNtEHKRGPE			4
ATXN2L	ataxin-2L	Q8WWM7	Y241-p		GDsNsDDyDLESDMS			4
ATXN2L	ataxin-2L	Q8WWM7	S558-p		QFkLQPsssPENsLD		5	4
ATXN2L	ataxin-2L	Q8WWM7	S678-p		PLLsVNKststPtsP		1	4
ATXN2L	ataxin-2L	Q8WWM7	T679-p		LLsVNKststPtsPG		1	4
ATXN7L3	ataxin-7L3	Q14CW9	T339-p		PKPPAPPtPsIyDDI		1	4
ZFHX3	ATBF1	Q15911	S1927-p		ELAPGGGsEPsMLPP			4
Atf2	ATF-2	P16951	S44-p		FGPARNDsVIVADQt		4	4
Atf2	ATF-2	P16951	T51-p		sVIVADQtPtPtRFL	9	21	4
Atf2	ATF-2	P16951	S72-p		GLFNELAsPFENEFK	2	6	4
ATF7	ATF7	P17544	Y421-p		LQKKtQGyLEsPKEs		1	4
ATF7	ATF7	P17544	S429-p		LEsPKEssEPtGsPA			4
ATF7	ATF7	P17544	T432-p		PKEssEPtGsPAPVI		1	4
ATG4C	ATG4C	Q96DT6	S451-p		KKQLKRFstEEFVLL		2	4
ATG9A	ATG9A	Q7Z3C6	Y209-p	APG9	ELTELDIyHRILRFQ			4
ATG9A	ATG9A	Q7Z3C6	S741-p		EsDEsGEsAPDEGGE		8	4
Atg9a	ATG9A iso2	Q3ZAQ4	S735-p		HVWHRREsDEsGEsA		13	4
Atic	ATIC	Q9CWJ9	Y104-p	MGS	RVVVCNLyPFVKTVA			4
ATIC	ATIC	P31939	Y192-p	AICARFT_IMPCHas	YDEAIsDyFRKQYSk		1	4
ATM	ATM	Q13315	T237-p		NHILAALtIFLKTLA			4
ATM	ATM	Q13315	S1981-p		sLAFEEGsQSTtIss	143	16	4
ATP11B	ATP11B	Q9Y2G3	Y1160-p		WsAsDPFyTNDRSIL			4
ATP11C	ATP11C	Q8NB49	S736-p		LLHEFPKsTRsFKKA			4
ATP1A1	ATP1A1	P05023	T686-p		DDILkyHtEIVFART			4
ATP2A1	ATP2A1	O14983	Y497-p	Cation_ATPase	DRkSMSVyCSPAKSS			4
Atp2a3	ATP2A3	Q64518	T441-p	Cation_ATPase	YEKVGEAtETALTCL		5	4
Atp2b2	ATP2B2	Q9R0K7	S1189-p		AtsssPGsPIHsLEt		10	4
ATP5B	ATP5B	P06576	Y269-p	ATP-synt_ab	TSkVALVyGQMNEPP		1	4
ATP5B	ATP5B	P06576	Y418-p		NIVGsEHyDVARGVQ		1	4
Atp5po	ATP5O	Q9DB20	Y35-p		VRPPVQVyGIEGRYA		1	4
ATP6V0A2	ATP6V0A2	Q9Y487	Y688-p	V_ATPase_I	FGVNRSGyTLIRkDs			4
Atp6v0a2	ATP6V0A2	P15920	S695-p	V_ATPase_I	YTLVRKDsEEEVsLL		23	4
Atp6v1b2	ATP6V1B2	P62815	Y474-p		PyENRTVyETLDIGW			4
ATP6V1F	ATP6V1F	Q16864	S93-p	ATP-synt_F	PAVLEIPskEHPYDA			4
ATP8A2	ATP8A2	Q9NTI2	S24-p		RRSRIRssVGPVRSS		7	4
Atp9b	ATP9B	P98195	Y68-p		FENDESDyHTLPRAR			4
ATR	ATR	Q13535	S437-p		KRRRLsssLNPskRA		6	4
ATR	ATR	Q13535	S1645-p		QDTLAVAsFRSKAYT			4
ATRX	ATRX	P46100	S819-p		sEssNyDsELEKEIK		14	4
AURKB	AurB	Q96GD4	S227-p	Pkinase	GWSVHAPsLRRktMC	1	6	4
AUTS2	AUTS2	Q8WXX7	Y971-p		PRKGEPAyENPKKSS			4
Axin1	axin 1	O35625	S485-p	Axin_b-cat_bind	MRtPGCQsPGPGHRs	1	2	4
Axin1	axin 1	O35625	S492-p	Axin_b-cat_bind	sPGPGHRsPDSGHVA	1	5	4
MYBL2	B-Myb	P10244	S393-p		RGELIPIsPStEVGG	1	9	4
MYBL2	B-Myb	P10244	S470-p	Cmyb_C	QDtLELEsPsLTstP			4
B430306N03Rik	B430306N03Rik	Q6QX36	S269-p		ISRNRLGsSKPDYPR		1	4
RGD1560784	B630019K06Rik	D3ZL45	Y93-p		PLPRDTAyAASPLQH			4
Actl6a	BAF53A	Q9Z2N8	S233-p	Actin	KEAVREGsPANWKRK		11	4
Actl6b	BAF53B	P86173	Y104-p	Actin	RAILDHTySKHVKSE			4
BAG4	BAG4	O95429	Y102-p		YPSYNSNyWNSTArS		1	4
Bai1	BAI1	Q3UHD1	S1276-p		GPPPtFNsLPANVSK		3	4
ADGRB3	BAI3	O60242	Y1282-p		SELRRTVyLCTDDNL		1	4
BANK1	BANK1	Q8NDB2	Y630-p		PKEETTPyIAQVFQQ			4
BAP1	BAP1	Q92560	S521-p		ANPtRPssPVtsHIS	1	9	4
PHB2	BAP37	Q99623	T155-p	Band_7	FNAsQLItQRAQVsL		1	4
PRRC2A	BAT2	P48634	S204-p		PSLRPQNsTtWRDGG		3	4
Prrc2a	BAT2	Q7TSC1	S1012-p		PRLRRDYsyERVGPT		6	4
PRRC2A	BAT2	P48634	T1323-p		QANEEWEtAsESsDF		1	4
PRRC2A	BAT2	P48634	Y2061-p		ELkPFQDyQkLSSNL		1	4
PRRC2B	BAT2L	Q5JSZ5	Y18-p	BAT2_N	GKDGKSKysTLSLFD			4
PRRC2B	BAT2L	Q5JSZ5	S388-p		YSEKLKFsDDEEEEE		30	4
Bat2l1	BAT2L	Q7TPM1	S806-p		PGGLGSHsPyALERT		2	4
Bat2l1	BAT2L	Q7TPM1	T823-p		ASSDGPEtPSKKSER		2	4
Bat2l	BAT2L iso3	A2AN33	S475-p		KPRRRIAsETHsEGs		4	4
Bat2l	BAT2L iso3	A2AN33	S482-p		sETHsEGsEyEELPK		3	4
BAG6	BAT3	P46379	S1117-p		LQEDPNysPQRFPNA		27	4
BAZ1A	BAZ1A	Q9NRL2	S1205-p		KQRSRRLsSRQRPSL		1	4
Baz1a	BAZ1A iso3	G3UWZ0	T711-p		EEREDFDtsTENKNI			4
BBS2	BBS2	Q9BXC9	S365-p	BBS2_C	NAkAELAsPLNEADG		4	4
BCAP29	BCAP29	Q9UHQ4	Y90-p	Bap31	STSRPDAyEHTQMkL			4
Bcas1	BCAS1	Q80YN3	S494-p		MAFLRQMsVRSSEGI			4
BCAS2	BCAS2	O75934	Y23-p	BCAS2	LPYFDQGyEAPGVRE			4
MEPCE	BCDIN3	Q7L2J0	S217-p		NAEtPKssPLPAkGR		38	4
Bcl11a	Bcl-11A	Q9QYE3	T701-p		NGSLRFstPPGELDG		5	4
BCL11A	Bcl-11A	Q9H165	S711-p		GELDGGIsGRsGTGs			4
BCL11A	Bcl-11A	Q9H165	S721-p		sGTGsGGstPHISGP			4
BCL11B	Bcl-11B	Q9C0K0	S257-p		LEPGPAsssLtPrLT			4
BCL11B	Bcl-11B	Q9C0K0	S405-p		sPKsPFLstPPLPPM			4
BCL11B	Bcl-11B	Q9C0K0	S497-p		DGLsAAssPEPGtSE		6	4
Bcl11b	Bcl-11B	Q99PV8	T744-p		NGSLRFstPPGDLLD		3	4
BCL6	Bcl-6	P41182	Y157-p		MPQDIMAyRGREVVE			4
Bcl6	Bcl-6	P41183	S334-p		KGLVsPQsPQKSDCQ		7	4
BCL6	Bcl-6	P41182	S337-p		sPQsPQKsDCQPNsP			4
BCL7C	Bcl-7C	Q8WUZ0	S97-p		LDLNDENsNQsFHsE		14	4
BCL9L	Bcl-9L	Q86UU0	S987-p		GSSLSVRsPtGsPsr		11	4
Bclaf1	BCLAF1	Q8K019	S221-p	THRAP3_BCLAF1	GLsAYDNsPRsPHsP		12	4
BCLAF1	BCLAF1	Q9NYF8	S274-p	THRAP3_BCLAF1	HsPERsGsGsVGNGs		3	4
BCLAF1	BCLAF1	Q9NYF8	S525-p	THRAP3_BCLAF1	NLDAREKstFREEsP		6	4
Bclaf1	BCLAF1	Q8K019	S621-p	THRAP3_BCLAF1	VKEQYFKsPAVTLNE		1	4
BCOR	BCOR	Q6W2J9	S1127-p		VAsDMPHsPtLRVDR		6	4
BCORL1	BCoR-like 1 iso4	Q86YA6	T71-p		VKPTEPCtPSKSRSA		1	4
BCR	Bcr	P11274	S303-p		LLRsQstsEQEKRLt		1	4
BCR	Bcr	P11274	S1264-p		APDSKRQsILFSTEV		13	4
BCR/ABL	BCR-ABL1	A9UF07	S602-p		VHSRNGKsytFLISS			4
BCR/ABL	BCR-ABL1	A9UF07	S735-p	SH3_1	ALyDFVAsGDNTLSI			4
BCR/ABL	BCR-ABL1	A9UF07	S847-p	SH2	sDGKLyVsSESRFNT			4
BDH1	BDH	Q02338	Y208-p	adh_short	ANPARSPyCITKFGV			4
Begain	BEGAIN	Q68EF6	S246-p		REHARRPsVDtPVtD		8	4
Begain	BEGAIN	O88881	Y253-p		yCSDTALyCPDERDH			4
Begain	BEGAIN	O88881	S489-p		RAsPLyAsyKADsFs			4
Begain	BEGAIN	O88881	Y490-p		AsPLyAsyKADsFsE			4
Hbb-bs	Beta-s	A8DUK4	S50-p	Globin	FDsFGDLssAsAIMG		3	4
BICD1	BICD1	Q96G01	T304-p	BicD	NGDyRtPtLRkGEsL			4
BICD1	BICD1	Q96G01	S569-p	BicD	RLARRGVssPVEtRt		2	4
BICD1	BICD1	Q96G01	S570-p	BicD	LARRGVssPVEtRtS		3	4
BICD2	BICD2	Q8TD16	T408-p	BicD	QAsKERQtALDNEKD			4
BICD2	BICD2	Q8TD16	S658-p	BicD	LsRQRIAsQELGPAV		1	4
Bmp2k	BIKE	Q91Z96	T995-p	BMP2K_C	TLKPPYRtPERARRH		2	4
BMP2K	BIKE	Q9NSY1	Y1012-p	BMP2K_C	KKTLKPtyRtPERAR		1	4
BCL2L11	BIM	O43521	S77-p		PGPFATRsPLFIFMR	1	11	4
BIN2	BIN2	Q9UBW5	S280-p		sPLtsPtsPSTLsLK			4
BIN2	BIN2	Q9UBW5	S375-p		PsPGGALsPsGQPSS			4
BIN2	BIN2	Q9UBW5	T393-p		EVVLRTRtAsEGsEQ			4
XAF1	BIRC4BP	Q6GPH4	S268-p		yDILRRCsQCGILLP		3	4
Birc6	BIRC6	O88738	S580-p		GGLLTyKsPAtsPIs		3	4
BIRC6	BIRC6	Q9NR09	S581-p		tyKsPAtsPIssNsH		4	4
Birc6	BIRC6	O88738	Y4312-p		SAEEQQLyWAKGTGF		2	4
Blk	BLK	Q4KM97	Y181-p	SH2	RSLDNGGyyISPRIT			4
Blk	BLK	Q4KM97	Y182-p	SH2	SLDNGGyyISPRITF			4
BLM	BLM	P54132	T57-p	BLM_N	tNVsVAktPVLRNKD		3	4
BLM	BLM	P54132	T68-p	BLM_N	RNKDVNVtEDFsFsE		1	4
Blm	BLM	O88700	S439-p	BDHCT_assoc	LWRHRPDsLDNTVQG			4
BLM	BLM	P54132	S499-p	BDHCT_assoc	FNTHLQksFVsSNWA		6	4
Blnk	BLNK	Q9QUN3	Y178-p		LLEDEADyVVPVEDN		1	4
Blnk	BLNK	Q9QUN3	Y189-p		VEDNDENyIHPREss		1	4
Bmi1	BMI1	P25916	S314-p		ASRPRKssLNGSSAT			4
BAZ2A	BMZF-2	Q9UIF9	T548-p	MBD	VMRRRIAtPEEVRLP		7	4
BAZ2A	BMZF-2	Q9UIF9	S1370-p		PSAANPCsPVQFSst		6	4
BNC2	BNC2	Q6ZN30	S108-p		TNLLFRMsQQAIRCT			4
BOP1	BOP1	Q14137	S245-p	BOP1NT	NRPADKRsFIPSLVE			4
BORA	BORA	Q6PGQ7	S299-p		QRKFtVHsPDAsSGT		5	4
BORCS6	BORCS6	Q96GS4	S198-p		GGRRAtIssPLELEG		1	4
CDCA8	Borealin	Q53HL2	S154-p		PSKKRtQsIQGKGKG	1	5	4
Dst	BPAG1	Q91ZU6	S7333-p		RASSRRGsDAsDFDI		9	4
Dst	BPAG1	Q91ZU6	S7336-p		SRRGsDAsDFDISEI		6	4
DST	BPAG1	Q03001	S7416-p		RPSsRGAsPNRstsV		1	4
Bpnt1	BPNT1	Q9Z0S1	S240-p	Inositol_P	ASAyVFAsPGCkKWD		2	4
MAP1S	BPY2-IP1	Q66K74	S640-p		IPRPRtPsPEsHRsP		24	4
Map1s	BPY2-IP1	Q8C052	S684-p		RKPPPPAsPGsSDSS		6	4
Map1s	BPY2-IP1	Q8C052	S831-p		VPLtRKPsVPKTVPK		2	4
Braf	BRAF	P28028	S348-p		GQRDRsSsAPNVHIN	1	6	4
BRAF	BRAF	P15056	S465-p	Pkinase_Tyr	tVGQRIGsGsFGtVY	2	6	4
Braf	BRAF	P28028	S465-p		QRERKsssssSSEDR	1		4
BRAT1	BRAT1	Q6PJG6	Y675-p		PPRtHCPyAVALPEV			4
BRCA1	BRCA1	P38398	T617-p		RLRRKsstRHIHALE		1	4
BRCA1	BRCA1	P38398	S1466-p		KsSEYPIsQNPEGLs		2	4
BRCA2	BRCA2	P51587	T77-p		syNQLAstPIIFKEQ	2	1	4
BRCA2	BRCA2	P51587	T2035-p		EENtAIRtPEHLIsQ		5	4
BRCA2	BRCA2	P51587	T3242-p		AKRksVStPVSAQMT			4
BRD1	BRD1	O95696	Y328-p	zf-HC5HC2H_2	ARWKLTCyLCkQKGV			4
BRD1	BRD1	O95696	S415-p		NGVCRkEssVkTVRs			4
Brd1	BRD1	E9PZ26	S985-p		RRRCAsEssICsSNS			4
Brd1	BRD1	E9PZ26	S1183-p		RVHGEPAsDLsDID_		20	4
Brd1	BRD1	E9PZ26	S1186-p		GEPAsDLsDID____		20	4
BRD4	BRD4	O60885	T1212-p		LVQKHPttPSsTAkS			4
BRD7	BRD7	Q9NPI1	S291-p	DUF3512	AHAFKsPsKENKKKD			4
BRD8	BRD8 iso2	Q9H0E9-2	T175-p		QARQAVKtPPRRLPT			4
Babam2	BRE	Q8K3W0	S15-p	BRE	NRISPMLsPFISSVV		1	4
Zfp36l1	BRF1	P23950	S54-p	Tis11B_N	GGFPRRHsVtLPSSK		15	4
Brsk1	BRSK1	B2DD29	Y351-p		ENQEKMIyYLLLDRK			4
BRSK2	BRSK2	Q8IWQ3	S513-p		sNLtPEssPELAKKs		4	4
Bsn	BSN	O88737	S1407-p		RGyMtPtsPAGsERs		1	4
Bsn	BSN	O88737	S2046-p		GQGLQyGsFtDLrHP		6	4
Bsn	BSN	O88737	T2595-p		IADssVQtDDEEGEG		9	4
Bsn	BSN	O88737	T2622-p		SADCsVQtDDEDNAD		3	4
BST2	BST2	Q10589	Y6-p		__MaStSyDyCRVPM		1	4
BTBD11	BTBD11	A6QL63	T68-p		SRHNsFDtVNtALVE			4
BTBD11	BTBD11	A6QL63	T71-p		NsFDtVNtALVEDSE			4
BTBD7	BTBD7	Q9P203	S1012-p		ARREYPLsPDGHLHR		2	4
Btk	Btk	P35991	Y40-p	PH	TVHKLSYyEYDFERG		1	4
Btk	Btk	P35991	Y334-p	SH2	PQGVIRHyVVCSTPQ			4
Btla	BTLA	Q7TSA3	Y274-p		RNNQGIVyASLNHCV			4
BUB1	BUB1	O43683	S563-p		RsVSRLPsKPKEEVP	1	7	4
BUB3	BUB3	O43684	Y141-p		FSQPEkVyTLsVSGD	1		4
Bud13	BUD13	Q8R149	T209-p		PRRVRHDtPDLsPPR		23	4
Bud13	BUD13	Q8R149	S213-p		RHDtPDLsPPRRVRH		21	4
Bysl	BYSL	O54825	Y48-p		EVEEEEEyVGPRLSR		1	4
CEBPB	C/EBP-beta	P17676	Y137-p		NCKkPAEyGyVsLGR		1	4
C10orf76	C10orf76	Q5T2E6	S17-p		LLRKssAsKKPLKEK			4
NKAPD1	C11orf57 iso2	Q6ZUT1-2	T123-p	NKAP	LYPEEFEtDssDQQD		6	4
NKAPD1	C11orf57 iso2	Q6ZUT1-2	S125-p	NKAP	PEEFEtDssDQQDIT		3	4
NKAPD1	C11orf57 iso2	Q6ZUT1-2	S126-p	NKAP	EEFEtDssDQQDITN		4	4
C11orf74	C11orf74	Q86VG3	T212-p		KQQKRKDtSPDLEKS			4
C12orf54	C12orf54	Q6X4T0	S22-p	DUF4681	MTSKQQRstsIEETM			4
C12orf75	C12orf75	Q8TAD7	T59-p	OCC1	MVSsQtktVRKN___			4
AI467606	C16orf54	Q8C708	T72-p	DUF4689	DPSQRAPtLVWRPGG			4
C16orf54	C16orf54	Q6UWD8	T116-p	DUF4689	EPPtQVGtLEARATA		4	4
C1orf123	C1orf123	Q9NWV4	Y45-p	DUF866	EISDkWQyIRLMDsV		1	4
C1orf131	C1orf131	Q8NDD1	T163-p	DUF4602	VLERDVDtQEFNLEK		1	4
C1orf131	C1orf131	Q8NDD1	S258-p		SKKKsAPsILsNGRI		1	4
C1orf21	C1orf21	Q9H246	Y24-p	DUF4612	EAQKGKNyQNGDVFG		2	4
Gm7694	C1orf226	J3QNH8	S71-p	DUF4628	DLLRRKEsSSLGSVG			4
C1QBP	C1QBP	Q07021	S205-p	MAM33	EAEsDIFsIREVsFQ		3	4
C2CD2	C2CD2	Q9Y426	S511-p		LKsPRKKstIIISGI		4	4
C2cd4c	C2CD4C	Q5HZI2	S270-p		DDstPDTsPGVRRRL		1	4
C4orf36	C4orf36	Q96KX1	Y3-p	DUF4522	_____MAyGVPRKNT			4
C5AR1	C5aR	P21730	T324-p		sLLRNVLtEEsVVRE		2	4
C5orf24	C5orf24	Q7Z6I8	S121-p		KAAGFktsPGRPLGt		1	4
B230219D22Rik	C5orf24	Q80X32	S121-p		KAAGFKTsPGRPLGT			4
B230219D22Rik	C5orf24	Q80X32	S137-p		KAAGYKVsPGRPPGs		1	4
C6orf132	C6orf132	Q5T0Z8	S438-p		TKTPKsSsPALKPKP			4
C6orf141	C6orf141	Q5SZD1	Y130-p		DHGEEPNyPSVFQRQ			4
C7orf25	C7orf25	Q9BPX7	S208-p	DUF1308	HPEELQPsEsEsDDE		2	4
C7orf25	C7orf25	Q9BPX7	S210-p	DUF1308	EELQPsEsEsDDEGP		2	4
C7orf25	C7orf25	Q9BPX7	S212-p	DUF1308	LQPsEsEsDDEGPEL		2	4
BC037034	C7orf43	Q3UTZ3	S517-p	DUF4707	ASLGRsQsFSHQQPs		11	4
C8orf33	C8orf33	Q9H7E9	T40-p		ssARNPstVCLCPEQ			4
C8orf33	C8orf33	Q9H7E9	T66-p		PLGDEGGtASkKQKN		3	4
C8orf76	C8orf76 iso3	Q96EF9	S286-p		LLLIAEVsVsLGFM_		1	4
CA1	CA1	P00915	T56-p	Carb_anhydrase	sVsYNPAtAKEIINV			4
Ca3	CA3	P16015	T129-p	Carb_anhydrase	HWNPkYNtFGEALkQ			4
CA9	CA9	Q16790	Y449-p		GtKGGVsyRPAEVAE	3	1	4
Cab39	CAB39	Q06138	Y325-p	Mo25	QFNDEKtyLVKQIRD			4
CABIN1	CABIN1	Q9Y6J0	S2159-p	MEF2_binding	PPtPtLLsPKGSIsE		1	4
CABLES1	CABLES1	Q8TDN4	S311-p		LRRCRtLsGsPRPKN		7	4
CABLES1	CABLES1	Q8TDN4	S418-p		ARRNtIDstSsFSQF		6	4
Cacna1a	CACNA1A	P97445	S2318-p		AHDPAPRsPRtPRAA		3	4
Cacna1b	CACNA1B	O55017	S446-p		VDLCAVGsPFARASL		1	4
Cacna1b	CACNA1B	O55017	S783-p		RLQNLRAsCEALYSE		8	4
Cacna1b	CACNA1B	Q02294	Y1949-p		QRTQDVLyEARAPLE			4
Cacna1g	CACNA1G	Q5SUF7	S1086-p		TAHHEMKsPPsARSS			4
Cacnb1	CACNB1	Q8R3Z5	S53-p		SsDTTSNsFVRQGsA		1	4
Cacnb2	CACNB2	Q8CC27	S63-p		SsDTTSNsFVRQGsA		2	4
Cacnb3	CACNB3	P54285	S418-p		RQAWTGSsQRSSRHL			4
Cacng5	CACNG5	Q8VHW4	S228-p		LsNCsDysGQFLHPD		1	4
CACYBP	CACYBP	Q9HB71	T209-p	SGS	GDDDMkRtINkAWVE		1	4
CAD	CAD	P27708	S1406-p	MGS	GAGGRRLssFVtkGY	2	17	4
Cadps	CADPS	Q80TJ1	S1347-p		QGIsMKDsDEEDEED		2	4
CHAF1A	CAF-1A	Q13111	T865-p	CAF1-p150_C2	sTGPsQGtPIsLkRk		9	4
CHAF1B	CAF-1B	Q13112	S410-p	CAF-1_p60_C	sQTHrGssPGPRPVE		16	4
CHAF1B	CAF-1B	Q13112	S422-p	CAF-1_p60_C	PVEGtPAsRtQDPss		3	4
CHAF1B	CAF-1B	Q13112	S458-p	CAF-1_p60_C	SItPAVKsPLPGPsE		15	4
CALCRL	CALCRL	Q16602	Y460-p		LLKPENLyN______			4
CNN1	calponin 1	P51911	Y293-p		HNHHAHNyyNSA___			4
CNN2	calponin 2	Q99439	Y299-p		DPGEVPEyPPyyQEE		1	4
CNN2	calponin 2	Q99439	Y309-p		yyQEEAGy_______			4
CNN3	calponin 3	Q15417	S296-p		GTNGsEIsDSDyQAE	1	2	4
Casq1	calsequestrin 1	O09165	Y57-p	Calsequestrin	INVNAkNyKNVFKkY		1	4
Casq2	calsequestrin 2	P51868	Y282-p	Calsequestrin	EKSDPDGyEFLEILk		1	4
Camk1	CAMK1A	Q91YS8	T177-p	Pkinase	DPGSVLstACGtPGY	1	3	4
Camk1d	CAMK1D	Q8BW96	T180-p	Pkinase	GKGDVMstACGTPGY		3	4
Camk2b	CAMK2B	P28652	T400-p		EssDstNttIEDEDA		1	4
Camk2b	CAMK2B	P28652	T401-p		ssDstNttIEDEDAK		2	4
Camk2d	CAMK2D	P15791	Y40-p	Pkinase	kIPTGQEyAAkIINT			4
Camk2d	CAMK2D	Q6PHZ2	S280-p		CQRsTVAsMMHRQEt		4	4
CAMKK1	CAMKK1	Q8N5S9	S74-p		sLsARkLsLQERPAG	2	17	4
Camkk1	CAMKK1	Q8VBY2	S74-p		SLSARKFsLQErPAG			4
Camkk1	CAMKK1	Q8VBY2	S100-p		tGPAsHIsPRsWRRP			4
Camkk2	CAMKK2	O88831	Y233-p	Pkinase	RGPIEQVyQEIAILK			4
CAMSAP1	CAMSAP1	Q5T5Y3	S563-p		DPEFPRAsPRALGLT		29	4
CAMSAP1	CAMSAP1	Q5T5Y3	S722-p		LyVsCSKsPNsHDsE		15	4
CAMSAP1	CAMSAP1	Q5T5Y3	S738-p		WTLLRQDsDsDVVDI		4	4
CAMSAP1	CAMSAP1	Q5T5Y3	T1396-p		tPDNLSRtQsGssLS			4
Camsap1l1	CAMSAP1L1	Q8C1B1	S414-p		RTSVHGVsFDIsFDK		2	4
Camsap3	CAMSAP3	Q80VC9	S767-p		RAPAARRsPGPGPsP		1	4
CAMTA1	CAMTA1	Q9Y6Y1	S1138-p		KWDRRAIsIPDsLGR			4
CAMTA1	CAMTA1	Q9Y6Y1	S1142-p		RAIsIPDsLGRLPLG			4
CIC	capicua	Q96RK0	T305-p		RsMsEtGtAAAPGVS			4
Cic	capicua	Q924A2	S2284-p		tLQsLATsPRAILGs		7	4
Caprin1	CAPRIN1	Q60865	Y447-p	Caprin-1_C	YTASQPLyQPSHATE			4
CAPRIN1	CAPRIN1	Q14444	S657-p	Caprin-1_C	GytQSQFsAPRDysG			4
CAPS2	CAPS2	Q9BXY5	Y517-p		IIGEMNEyRKSYVRK			4
RCSD1	CapZIP	Q6JBY9	S171-p	CAP-ZIP_m	sIKRRPPsRRFRRsQ			4
RCSD1	CapZIP	Q6JBY9	S193-p	CAP-ZIP_m	DFRAVEssQQNGAKE			4
Rcsd1	CapZIP	Q3UZA1	S246-p	RCSD	RRRNtCNstEKPEEL		5	4
Rcsd1	CapZIP	Q3UZA1	T256-p	RCSD	KPEELVRtPEEANAG		4	4
CARD11	CARD11	Q9BXL7	T549-p		LPITNsFtKMQPPRs			4
CARD19	CARD19 iso2	Q96LW7-2	S113-p		CtELDsGsQsGELSN		4	4
CARHSP1	CARHSP1	Q9Y2V2	T48-p		sPLPtRRtrtFsAtV		1	4
Nedd9	Cas-L	Q5U2Y4	Y165-p		RVGHGYVyEHPSRYQ			4
Nedd9	Cas-L	O35177	Y188-p		sHsTQGVyDIPPSsV		2	4
Nedd9	Cas-L	O35177	Y240-p		AGLREKEyDFPPPMK		1	4
KNL1	CASC5	Q8NG31	T1017-p		GtPtVICtPtEESVF		2	4
KNL1	CASC5	Q8NG31	S1849-p		RtPssCsssLDSIkA			4
CASKIN1	CASKIN1	Q8WXD9	T234-p	Ank_2	EAALCGKtEVVRLLL			4
Caskin1	CASKIN1	Q6P9K8	S989-p		RAQRRRAsDLAGSVD		7	4
Caskin1	CASKIN1	Q6P9K8	S1069-p		VNRRRtLsGPVTGLL		4	4
CASKIN2	CASKIN2	Q8WXE0	T256-p		IRNtyNQtALDIVNQ		1	4
CASKIN2	CASKIN2	Q8WXE0	S798-p	Caskin-Pro-rich	PPRPKRRsHsLsRPG			4
CASKIN2	CASKIN2	Q8WXE0	S800-p	Caskin-Pro-rich	RPKRRsHsLsRPGPt		6	4
CASKIN2	CASKIN2	Q8WXE0	S802-p	Caskin-Pro-rich	KRRsHsLsRPGPtEG			4
Cat	Catalase	P04762	Y231-p	Catalase	NANGEAVyCKFHYkT			4
Cat	Catalase	P24270	T511-p		kPKNAIHtytQAGsH		1	4
CAV1	caveolin-1	Q03135	T46-p	Caveolin	kQVyDAHtkEIDLVN			4
CAV2	caveolin-2	P51636	S36-p	Caveolin	DPEKFADsDQDRDPH	3	7	4
Ccny	CBCP1	Q8BGU5	S21-p		KLRRNAHsRLEsyRP		7	4
Ccny	CBCP1	Q8BGU5	S25-p		NAHsRLEsyRPDtDL		8	4
CCNY	CBCP1	Q8ND76	S71-p		RAstIFLsksQtDVR	1		4
CCNY	CBCP1	Q8ND76	T331-p		sAsADNLtLPRWsPA	1	9	4
CBFA2T2	CBFA2T2	O43439	S323-p		EVRDRHHsLGLNGGy		2	4
Cbl	CBL	P22682	S481-p		AKVERPssPFsMAPQ		2	4
CBL	CBL	P22681	S717-p		PLDtsQssRACDCDQ			4
CBL	CBL	P22681	Y735-p		SCTyEAMyNIQSQAP			4
Cbl	CBL	P22682	S773-p		TSTGPEEsENEDDGy			4
Cbl	CBL	P22682	Y780-p		sENEDDGyDVPKPPV	4		4
Cbl	CBL	P22682	S805-p		DISNAsSsFGWLsLD			4
CREBBP	CBP	Q92793	S121-p		SLSAMGKsPLsQGDS		14	4
CBR1	CBR1	P16152	Y194-p		EGWPsSAyGVTkIGV		2	4
CBR3	CBR3	O75828	Y194-p	adh_short	EGWPNsPyGVSkLGV			4
CBX4	CBX4	O00257	Y151-p		PGKSGkyyyQLNSkk		1	4
CBX4	CBX4	O00257	Y152-p		GKSGkyyyQLNSkkH		1	4
CBX8	CBX8	Q9HC52	S110-p		rIPYPGRsPQDLAST		20	4
CC2D2A	CC2D2A	Q9P2K1	Y163-p		QEVDSQSySRVkFHD			4
CCAR1	CCAR1	Q8IX12	S626-p		DGEAkEIstPtHWsK			4
Ccdc101	CCDC101	Q9DA08	S52-p		MQTENKIsPYYRTKL			4
CCDC120	CCDC120	Q96HB5	Y271-p		KPPPsDLyGDLKSRR		2	4
CEP89	CCDC123	Q96ST8	S77-p		QPRQRSRsESDVSSV			4
CCDC125	CCDC125	Q86Z20	T345-p		NDQALQLtQMDKMHK			4
VPS50	CCDC132	Q96JG6	S496-p		MEQsRsPsVsPskQP		7	4
CCDC14	CCDC14	Q49A88	T104-p	CCDC14	DsEsQAEtVHGLDGC			4
Ccdc157	CCDC157	Q5SPX1	S702-p		ARLRRKLsPNRQAGS			4
CCDC170	CCDC170	Q8IYT3	S639-p		EMKTLKKsLEEAEKR			4
CCDC171	CCDC171	Q6TFL3	Y739-p		ALMAGALyPLySRSC			4
CCDC171	CCDC171	Q6TFL3	Y742-p		AGALyPLySRSCALS			4
4930455F23Rik	CCDC181	Q80ZU5	S281-p		KGHVLPIsPAGEPLA			4
CEP85	CCDC21	Q6P2H3	Y150-p		GLSRDLMyFSGATGE			4
Ccdc43	CCDC43	Q9CR29	T137-p		LAQYADVtDEEDEAD		18	4
CEP95	CCDC45	Q96GE4	S451-p		PYRsHsLsPsPVNKH		18	4
CEP112	CCDC46	Q8N8E3	S637-p		ADLTRSKsLREKQSK			4
CCDC50	CCDC50	Q8IVM0	T162-p		VMkEAVStPsRMAHR			4
CCDC50	CCDC50 iso2	Q8IVM0-2	Y145-p		RAyADSyyYEDGDQP			4
SPICE1	CCDC52	Q8N0Z3	T239-p	SPICE	sQItPPGtPssALSS		7	4
Ccdc6	CCDC6	D3YZP9	S321-p	DUF2046	QLsEsEssLEMDDER		2	4
CCDC6	CCDC6	Q16204	S327-p	DUF2046	RQLsEsEssLEMDDE		4	4
CCDC61	CCDC61	Q9Y6R9	T449-p		RGKPPsPtPWsGsNM			4
CCDC8	CCDC8	Q9H0W5	S273-p		RPKINWAsFRRRRKE		4	4
CCDC82	CCDC82	Q8N4S0	S195-p	DUF4196	VMCDsDEsDDsDILV		2	4
CCDC82	CCDC82	Q8N4S0	S198-p	DUF4196	DsDEsDDsDILVRKV		1	4
CCDC86	CCDC86	Q9H6F5	S217-p		GAkkRKGsssQAPAs		4	4
CCDC86	CCDC86	Q9H6F5	S224-p		sssQAPAskKLNKEE			4
CCDC88B	CCDC88B	A6NC98	T1471-p		EPEKRPLtPSLsQ__		3	4
CCDC88B	CCDC88B	A6NC98	S1475-p		RPLtPSLsQ______		9	4
CCDC9	CCDC9	Q9Y3X0	S376-p	DUF4594	ETKEGAAsPAPEtPQ		14	4
CCDC94	CCDC94	Q9BW85	T301-p	DUF572	EANPTPLtPGAssLs		1	4
SPDL1	CCDC99	Q96EA4	S555-p		RSGNTPNsPRLAAEs		5	4
Ccnb2	CCNB2	P30276	T8-p		MALLRRPtVSSDLKN			4
CCNDBP1	CCNDBP1	O95273	T122-p	GCIP	RKLVRGAtLDIVDGM			4
Ccnl1	CCNL1	Q52KE7	S378-p		PEDRQQAsKsPyNGV		3	4
CCNT1	CCNT1	O60563	Y418-p		EANVKSQyAyAAQNL			4
CCNYL1	CCNYL1	Q8N7R7	S93-p		RAstIFLsksQtDVR			4
CCR1	CCR1	P32246	T342-p		RLERVsstsPstGEH		1	4
CCT8	CCT8	P50990	Y304-p	Cpn60_TCP1	VADMALHyANkYNIM			4
CCT8	CCT8	P50990	Y426-p	Cpn60_TCP1	LAkQITSyGEtCPGL			4
CCT8	CCT8	P50990	Y436-p	Cpn60_TCP1	tCPGLEQyAIkkFAE			4
TCP1	CCTA	P17987	S19-p		stGEtIRsQNVMAAA		1	4
CCZ1B	CCZ1B	P86790	Y380-p	DUF1712	EPQFKFIyFNHMNLA			4
CD19	CD19	P15391	T337-p		TRRFFKVtPPPGSGP		1	4
CD19	CD19	P15391	T356-p		GNVLSLPtPTSGLGR			4
CD19	CD19	P15391	S530-p		NHEEDADsyENMDNP		1	4
CD22	CD22	P20273	Y822-p		PEDEGIHySELIQFG	2		4
CD22	CD22	P20273	Y842-p		QAQENVDyVILKH__	2		4
CD2AP	CD2AP	Q9Y5K6	Y409-p		LRSsGTVyPKRPEkP			4
CD2AP	CD2AP	Q9Y5K6	T512-p		FNGGHsPtHsPEKIL		4	4
PTPRC	CD45	P08575	Y705-p	Y_phosphatase	NGDAGSNyINASyID			4
CD7	CD7	P09564	S226-p		CVVyEDMsHsRCNtL			4
CD7	CD7	P09564	S235-p		sRCNtLssPNQyQ__			4
ADGRE5	CD97	P48960	Y810-p		LVAGGSkysEFtstt			4
CDC20	CDC20	Q12834	T70-p		SSSkVQttPskPGGD	1	15	4
CDC20	CDC20	Q12834	T106-p		NQPENSQtPTkKEHQ		6	4
CDC23	CDC23	Q9UJX2	S588-p		NtPtRRVsPLNLssV		43	4
CDC23	CDC23	Q9UJX2	T596-p		PLNLssVtP______		32	4
Cdc25c	CDC25C	P48967	S38-p		LLLERNTsFTIRSDF			4
Cdc26	CDC26	Q99JP4	T7-p	ANAPC_CDC26	_MLRRKPtRLELKLD			4
Cdc42ep1	CDC42EP1	Q91W92	S121-p	BORG_CEP	PIIKNAIsLPQLNQA		17	4
CDC42EP1	CDC42EP1	Q00587	S180-p	BORG_CEP	HDRDRDGsFPsEPGL		6	4
CDC42EP1	CDC42EP1	Q00587	S195-p	BORG_CEP	RRsDsLLsFRLDLDL		15	4
CDC42EP3	CDC42EP3	Q9UKI2	Y63-p	PBD	ISFLQGNyELLPGNQ		1	4
Cdc42ep3	CDC42EP3	Q9CQC5	S89-p		NDFFRANstsDSMFT		4	4
Cdc42ep4	CDC42EP4	Q9JM96	S154-p	BORG_CEP	ARDGGPKsPHRNGAt		3	4
CDC42EP4	CDC42EP4	Q9H3Q1	T188-p	BORG_CEP	EQAFGDLtDLPVVPK			4
CDC5L	CDC5L	Q99459	S358-p		RtPRtPAsQDRILQE	1	1	4
CDC5L	CDC5L	Q99459	T373-p		AQNLMALtNVDtPLk		3	4
Cdc5l	CDC5L	Q6A068	T424-p	Myb_Cef	sNGAEGLtPRSGTtP		7	4
CDC6	CDC6	Q99741	T166-p		QAKLVLNtAVPDRLP		4	4
CDCA3	CDCA3	Q99618	S44-p		tPIQVEssPQPGLPA		7	4
CDCA3	CDCA3	Q99618	T212-p		QDDNsPGtLtLRQGk		4	4
CDCA4	CDCA4	Q9BXL8	T98-p		PLDRLVstEILCRAA			4
CDCA5	CDCA5	Q96FF9	T48-p		LPEIWPKtPsAAAVR	1	3	4
CDCA5	CDCA5	Q96FF9	T113-p	Sororin	HsVPAtPtStPVPNP		2	4
CDCA7L	CDCA7L	Q96GN5	T77-p		RRIFIEDtDsEtEDF		8	4
CDCA7L	CDCA7L	Q96GN5	S79-p		IFIEDtDsEtEDFAG		6	4
CDCA7L	CDCA7L	Q96GN5	S320-p		YRRRHRIssFRPVED		1	4
CDCA7L	CDCA7L	Q96GN5	Y345-p	zf-4CXXC_R1	ITVRDKIyDkVLGNT			4
Cdcp1	CDCP1	D3ZVA1	Y705-p		KGPAVGIyNGNANTQ			4
Arhgap31	CdGAP	A6X8Z5	S961-p		LEAPFSSsCANLETE			4
CDH3	CDH3	P22223	Y713-p	Cadherin_C	GGEEDQDyDITQLHR		1	4
CDH5	CDH5	P33151	S683-p	Cadherin_C	PALDARPsLyAQVQK			4
CDK1	CDK1	P06493	Y4-p	Pkinase	____MEDytkIEkIG	1	2	4
CDK10	CDK10	Q15131	T196-p	Pkinase	GVPVkPMtPKVVTLW		20	4
CDK11A	CDK11A	Q9UQ88	S65-p		MEItIRNsPyRREDs		13	4
Cdk11b	CDK11B	P24788	S65-p		MEITIRNsPyRREDs		11	4
CDK12	CDK12	Q9NYV4	S287-p		KEPsAyQssTRsPsP			4
CDK12	CDK12	Q9NYV4	S310-p		sPysRRRsssyERSG		5	4
CDK12	CDK12	Q9NYV4	S311-p		PysRRRsssyERSGs		3	4
CDK12	CDK12	Q9NYV4	S312-p		ysRRRsssyERSGsy		3	4
Cdk12	CDK12	Q14AX6	S332-p		PyGRRRsssPFLsKR		5	4
Cdk13	CDK13	Q69ZA1	S316-p		AYRRRQRsLsPLGGR		16	4
Cdk13	CDK13	Q69ZA1	S318-p		RRRQRsLsPLGGRDE		18	4
Cdk13	CDK13	Q69ZA1	S326-p		PLGGRDEsPVSHRAS		14	4
Cdk13	CDK13	Q69ZA1	Y363-p		LPRsPsPysRRRsPs		1	4
CDK13	CDK13	Q14004	S374-p		sPsYsRHssyERGGD			4
CDK13	CDK13	Q14004	S375-p		PsYsRHssyERGGDV		1	4
CDK13	CDK13	Q14004	S397-p		SsWRRsRsPysPVLR		19	4
CDK13	CDK13	Q14004	S439-p		RsRHssIsPstLTLK		28	4
CDK13	CDK13	Q14004	S490-p		AAKAAKAsNTstPtK		1	4
Cdk13	CDK13	Q69ZA1	T871-p	Pkinase	SEEsRPytNKVITLW		17	4
CDK13	CDK13	Q14004	T1056-p		LGLDDsRtNtPQGVL		4	4
Cdk13	CDK13	Q69ZA1	T1147-p		EKQTDPstPQQESSK		5	4
CDK13	CDK13	Q14004	S1153-p		stPQQESsKPLGGIQ		1	4
CDK13	CDK13 iso2	Q14004-2	S358-p		YSRRLPRsPsPYSRR			4
CDK13	CDK13 iso2	Q14004-2	T494-p		AKASNTStPTKGNTE			4
Cdk13	CDK13 iso2	Q69ZA1-2	T1087-p		EKQtDPStPQQESSK		2	4
Cdk14	CDK14	O35495	S119-p		sPKVRRHssPssPts		6	4
CDK16	CDK16	Q00536	S155-p		RLRRVsLsEIGFGKL	1	9	4
CDK17	CDK17	Q00537	S182-p		RsRRAsLsEIGFGkM		1	4
CDK17	CDK17	Q00537	S520-p		HGkNRRQsMLF____		6	4
CDK6	CDK6	Q00534	S293-p	Pkinase	AkRIsAysALsHPyF			4
CDK7	CDK7	P50613	Y169-p	Pkinase	FGsPNRAytHQVVtR		3	4
CDK9	CDK9	P50750	Y338-p		HLTSMFEyLAPPRRk	1	1	4
CDKL2	CDKL2	Q92772	Y15-p	Pkinase	GLVGEGSyGMVMKCR			4
Cdkl5	CDKL5	E1U7Q0	Y686-p		QKSEGGVyHDPHsDD			4
Cdkl5	CDKL5	E1U7Q0	S691-p		GVyHDPHsDDGTAPK			4
CDKN2AIP	CDKN2AIP	Q9NXV6	S209-p		STSDGDRsVssQSSS		1	4
CDKN2AIP	CDKN2AIP	Q9NXV6	S211-p		SDGDRsVssQSSSsV			4
C2CD5	CDP138	Q86YS7	S304-p		sKsysRQssssDtDL		6	4
Kiaa0528	CDP138	Q7TPS5	S305-p		KSYsRQssSSDTDLS		4	4
C2CD5	CDP138	Q86YS7	S307-p		ysRQssssDtDLsLt		6	4
C2CD5	CDP138	Q86YS7	T818-p		kSLQRAstDNEELLQ		2	4
CDR2	CDR2	Q01850	T417-p		PEPVSsPttPPEyKA			4
CDS1	CDS1	Q92903	T276-p	CTP_transf_1	IkLSPKKtWEGFIGG			4
CDV3	CDV-3	Q9UKY7	S96-p	CDV3	EQkEVDysGLRVQAM		3	4
CDYL	CDYL	Q9Y232	S129-p		LTRTNRtsPNNARkQ		1	4
Cdyl	CDYL	Q9WTK2	S196-p		IKILVPKsPVKGRts		10	4
CEACAM1	CEACAM1	P13688	Y520-p		LTATEIIysEVKKQ_			4
CECR2	CECR2	Q9BXF3	T546-p		FPGEDGDtDEEFWIR		4	4
CELSR2	CELSR2	Q9HCU4	Y2650-p		SYNCPsPyADGRLyQ		1	4
Cenpa	CENPA	O35216	S16-p	Histone	TPRRRPssPAPGPSR		6	4
CENPA	CENPA	P49450	S19-p	Histone	APRRRsPsPtPtPGP	2	29	4
CENPC	CENPC1	Q03188	S311-p	CENP-C_mid	IIDEsDQsFASRsWI		4	4
CENPC	CENPC1	Q03188	S333-p	CENP-C_mid	SLKQRtIsPAESTAL		11	4
Cenpe	CENPE	Q6RT24	S2353-p		NQLLSDNsQLSNEVK			4
CENPF	CENPF	P49454	S1654-p		GLDLssRsLLGIDTE		18	4
CENPO	CENPO	Q9BU64	T85-p		ANVEPNQtVEINEQE		1	4
Acap2	CENTB2	Q6ZQK5	Y742-p		GQPGDETyQDIFRDF			4
ACAP2	CENTB2	Q15057	T749-p		yGQPGDEtyQDIFRD			4
ARAP2	CENTD1	Q8WZ64	S350-p		LENSKKRsIKNEFLt		1	4
ARAP2	CENTD1	Q8WZ64	Y593-p	PH	VtPEKCGyLELRGYk			4
AGAP2	CENTG1	Q99490	S600-p		tPVAGQAsNGGHtSD			4
AGAP2	CENTG1	Q99490	T635-p		AAVAGLStPGsLHRA		2	4
AGAP2	CENTG1	Q99490	S821-p		SGDLsPLsREPPPsP			4
Agap1	CENTG2	Q8BXK8	T836-p		ERFVLMAtPNLsRKS		7	4
AGAP3	CENTG3	Q96P47	T326-p		IAAsstPtPIRKQsK		4	4
AGAP3	CENTG3	Q96P47	S332-p		PtPIRKQsKRRsNIF		1	4
AGAP3	CENTG3	Q96P47	S873-p		AELHRSPsLL_____			4
CEP162	CEP162	Q5TB80	S519-p		SSGyGKPssPLKMFS			4
CEP162	CEP162	Q5TB80	S520-p		SGyGKPssPLKMFSt		1	4
Cep170	CEP170	Q6A065	S823-p	CEP170_C	DKKESSKsLVRQGsF		1	4
Cep170	CEP170	Q6A065	T912-p	CEP170_C	KtDEGPDtPsYNRDN		1	4
CEP170	CEP170	Q5SW79	S933-p	CEP170_C	DNsIsPEsDVDtAsT		10	4
Cep170	CEP170	Q6A065	T1017-p	CEP170_C	DLtDDDQtssVPHsA			4
CEP170	CEP170	Q5SW79	S1037-p	CEP170_C	SVPHsAIsDIMssDQ			4
CEP170	CEP170	Q5SW79	T1091-p	CEP170_C	GssSKSTtLPRPRPT			4
CEP170	CEP170	Q5SW79	S1260-p	CEP170_C	KHTRLRtsPALKtTR		6	4
Cep170	CEP170	Q6A065	S1407-p	CEP170_C	ITRRRtWsRDEVMGD			4
CEP170B	CEP170B	Q9Y4F5	S421-p		PRKKRsQsFtHsPSG		7	4
Kiaa0284	CEP170B	Q80U49	T529-p		PVLPAPLtPRGAsPV		4	4
Kiaa0284	CEP170B	Q80U49	S840-p	CEP170_C	RMVIQLRsGRsPEPD		2	4
CEP170B	CEP170B	Q9Y4F5	S853-p	CEP170_C	IQLRPGRsPEPDGPA		12	4
CEP170B	CEP170B	Q9Y4F5	T1181-p	CEP170_C	RKRAGsFtGtsDPEA		1	4
CEP170B	CEP170B	Q9Y4F5	S1196-p	CEP170_C	APARTsFsGRsVELC			4
CEP250	CEP250	Q9BV73	T54-p	Rootletin	EAQQRQAtLVRKLQA			4
CEP290	CEP290	O15078	T2126-p		GSGRSGKtIPELEKT			4
CEP350	CEP350	Q5VT06	S802-p		TPQPYVTsPAAYTDA			4
CEP350	CEP350	Q5VT06	S1187-p		EKTEWLDsFTGNVQN			4
CEP350	CEP350	Q5VT06	S1256-p		RSQKtPtsPLsPsSQ		9	4
CEP350	CEP350	Q5VT06	S1259-p		KtPtsPLsPsSQksL		14	4
CEP350	CEP350	Q5VT06	T2138-p		KPKIKPLtPLHRSET		2	4
CEP68	CEP68	Q76N32	S472-p		CTESRWKsEEEVEsD		6	4
CEP68	CEP68	Q76N32	S478-p		KsEEEVEsDDEYLAL		12	4
CEP72	CEP72	Q9P209	S375-p		sRQDssEsRNGRtLs			4
CEP72	CEP72	Q9P209	S382-p		sRNGRtLsQPEAsET		3	4
Otud7b	Cezanne	B2RUR8	T730-p		GGLPSYAtFPRQYPG		3	4
CFAP54	CFAP54	Q96N23	T2526-p		QMLAFGEtIEFRSSN			4
CFAP97	CFAP97	Q9P2B7	S115-p		TGLKIHVsIPNRIPK			4
Cfap97	CFAP97	Q6ZPR1	T155-p		KGEDDYytDGEEssD		3	4
Cfdp1	CFDP1	O88271	S246-p	BCNT	KSKLDWEsFKEEEGI		9	4
CFDP1	CFDP1	Q9UEE9	Y271-p	BCNT	HNRGkEGyIERKAFL			4
Cfi	CFI	Q9WUW3	Y442-p	Trypsin	RVVVHEKyNGATYQN			4
Nudt21	CFIM25	Q9CQF3	Y40-p	NUDIX_2	LERTINLyPLTNYTF			4
CGGBP1	CGGBP1	Q9UFW8	S164-p		NENQLLNsQDC____	1	8	4
TRMT6	CGI-09	Q9UJA5	S325-p	Gcd10p	QETMETIsQDPEHKG		1	4
Cgn	CGN	P59242	S90-p		GsPGALssDsELPEN		4	4
CGN	CGN	Q9P2M7	S147-p		PVDPsNRsNsMLELA		3	4
Cgn	CGN	P59242	S250-p		KNPsQkQsPFSsFsR		1	4
Cgn	CGN	P59242	S326-p		ASVRRKVsLVLEQMQ		5	4
CGNL1	CGNL1	Q0VF96	Y108-p		LQLPENPyAQPsPIR		5	4
Cgnl1	CGNL1	Q6AW69	S203-p		syGsQPNsPtSEDLA		16	4
Cgnl1	CGNL1	Q6AW69	S252-p		GVGEETLsPRRKsPT		11	4
Cgnl1	CGNL1	Q6AW69	S297-p		DGARsRRsssssttP			4
Cgnl1	CGNL1	Q6AW69	S300-p		RsRRsssssttPtsA			4
TRPM7	ChaK1	Q96QT4	S1230-p	TRPM_tetra	RSLQSLDsQIGHLQD			4
TRPM7	ChaK1	Q96QT4	S1476-p		ENtLkRVssLAGFtD	1	4	4
Trpm7	ChaK1	Q923J1	S1491-p		KTSTsLHsVQAESCs		3	4
Trpm7	ChaK1	Q923J1	S1498-p		sVQAESCsRRAstED		3	4
Chchd2	CHCHD2	Q9D1L0	S41-p		PPAAAAPsAVGsPAA		1	4
CHD1	CHD-1	O14646	S215-p		QKKRQIDssEEDDDE		16	4
CHD1	CHD-1	O14646	S216-p		KKRQIDssEEDDDEE		16	4
CHD1	CHD-1	O14646	S1324-p		LAKkEALsGAGssKR			4
CHD2	CHD-2	O14647	S156-p		EKWKQEPsEDEQEQG		5	4
CHD2	CHD-2	O14647	S168-p		EQGtsAEsEPEQKKV		4	4
Chd2	CHD-2	E9PZM4	S1365-p		EHGLEPAsPRHsDNP		12	4
CHD2	CHD-2	O14647	Y1716-p		HRGHRDyyDrHHHDS			4
CHD3	CHD-3	Q12873	S313-p		GGSYVFQsDEGPEPE		1	4
CHD3	CHD-3	Q12873	S1532-p		SKRSSRAssPtktSP		2	4
CHD3	CHD-3	Q12873	S1549-p		PEAsAtNsPCtskPA		6	4
Chd3	CHD-3	B1AR17	T1609-p		PCTSKPAtPAPSEKG		2	4
Chd4	CHD-4	Q6PDQ2	S301-p		FGskRKRsssEDDDL		4	4
Chd4	CHD-4	Q6PDQ2	S302-p		GskRKRsssEDDDLD		5	4
Chd4	CHD-4	Q6PDQ2	S303-p		skRKRsssEDDDLDV		4	4
Chd4	CHD-4	Q6PDQ2	S312-p		DDDLDVEsDFDDAsI		6	4
CHD7	CHD-7	Q9P2D1	T2542-p		sAEDAEVtKAFEEDI			4
CHD8	CHD-8	Q9HCK8	T2051-p		rVsPsDttPLVsRSV		5	4
CHD9	CHD-9	Q3L8U1	Y951-p	SNF2_N	SRQMIQQyEMYFRDS			4
CHERP	CHERP	Q8IWX8	S902-p		ENyRRNksysFIArM		5	4
Chgb	CHGB	P16014	S155-p	Granin	KEAkIYHsEERVGKE		4	4
CHGB	CHGB	P05060	S259-p	Granin	ESKGQPRsQEEsEEG	1	2	4
CHGB	CHGB	P05060	S263-p	Granin	QPRsQEEsEEGEEDA	1	2	4
Chgb	CHGB	O35314	Y581-p	Granin	sEDVNWGyEKRSFAR			4
CHKB	CHKB	Q9Y259	S40-p		PKRRRAssLsRDAER	1	4	4
Chl1	CHL1	P70232	S1181-p	Bravo_FIGEY	sIFNEDGsFIGAYTG			4
CHMP1A	CHMP1A iso3	A6NG32	S65-p		DGVPRRRsGLQGADs			4
CHMP4B	CHMP4B	Q9H444	S184-p	Snf7	DKNLLEIsGPEtVPL		6	4
BIRC2	cIAP1	Q13490	Y177-p		SSSRTNPySYAMSTE			4
Cir1	CIR	Q9DA19	S405-p		RAESSRRsRsRsPyR		1	4
Cir1	CIR	Q9DA19	S407-p		ESSRRsRsRsPyRQK		1	4
Cir1	CIR	Q9DA19	S409-p		SRRsRsRsPyRQKHR		1	4
CIR1	CIR	Q86X95	Y429-p		RSHGTDLyRGEKMyR			4
CIZ1	CIZ1	Q9ULV3	S587-p		PAAtStPsKQALQFF		1	4
CSNK1D	CK1D	P48730	T347-p		VAPPtPLtPtsHTAN	1	9	4
CSNK1D	CK1D	P48730	S382-p		rGAPVNIsssDLtGR		24	4
CSNK1E	CK1E	P49674	S391-p		APANVsssDLtGRQE		2	4
CSNK1E	CK1E	P49674	S405-p		EVsRIPAsQtsVPFD	2	12	4
CKAP2L	CKAP2L	Q8IYA6	S745-p		LGFQtPEs_______		9	4
CKAP5	CKAP5	Q14008	Y1935-p		EEVGPSVyLERLKIL			4
Ckb	CKB	Q04447	T35-p	ATP-gua_PtransN	NHMAKVLtPELYAEL		4	4
Ckb	CKB	P07335	Y39-p	ATP-gua_PtransN	kVLtPELyAELRAKC			4
Ckb	CKB	Q04447	Y125-p		GDDLDPNyVLSSRVR			4
Ckm	CKM	P07310	Y125-p		GDDLDPNyVLSSRVR			4
Ckmt1	CKMT1A	P30275	T237-p	ATP-gua_Ptrans	KPVSPLLtAAGMARD			4
CKS2	CKS2	P33552	Y7-p	CKS	_MAHkQIyySDkyFD		1	4
CLASP1	CLASP1	Q7Z460	T274-p		RRNVGMGttRRLGss		1	4
Clasp1	CLASP1	Q80TV8	S594-p		KsVsTTGsLQRsRsD		2	4
CLASP1	CLASP1	Q7Z460	S723-p		KRSKIPRsQGCsREt		3	4
Clasp1	CLASP1	Q80TV8	T1096-p		PsNtIGRtPSRHPSS			4
CLASP1	CLASP1	Q7Z460	Y1276-p		ySDAINtyDkTALkE			4
CLASP1	CLASP1	Q7Z460	Y1517-p		KMKLLNLyIKRAQtT			4
CLASP1	CLASP1 iso3	Q7Z460-3	S600-p		GsLQRsRsDIDVNAA			4
Clasp1	CLASP1 iso3	A5D6Q8	T650-p		RRQssGsttNVAsTP		2	4
CLASP1	CLASP1 iso3	Q7Z460-3	T656-p		SATNVAStPDNRGRS			4
CLASP2	CLASP2	O75122	S509-p		CsREAsPsRLsVARs		3	4
CLASP2	CLASP2	O75122	S974-p		SKKDDGDsMCGGPGM		2	4
Clasp2	CLASP2	Q99JD4	Y1132-p		QPARFKNyAELTVMK			4
CLASP2	CLASP2	O75122	Y1273-p		KMKLLNLyIKRAQTG			4
Clspn	claspin	Q80YR7	S424-p		sPGDRSMsQQESSIP		1	4
CLSPN	claspin	Q9HAW4	S720-p		LsVPKsLssDstLLL		10	4
CLSPN	claspin	Q9HAW4	S958-p		QDAstPAssELNkQE		4	4
Cldn3	Claudin-3	Q9Z0G9	S198-p		APtkILysAPRstGP		2	4
CLDN3	Claudin-3	O15551	T204-p		VysAPRstGPGAsLG		2	4
CLCC1	CLCC1	Q96S66	Y412-p	MCLC	GPtEQGPyAkTYEGR			4
CLCN7	CLCN7	P51798	T34-p		TARPGGGtPLLNGAG		3	4
CLCN7	CLCN7	P51798	Y278-p	Voltage_CLC	RDFkIFEyFRRDTEK			4
CLIC1	CLIC1	O00299	Y209-p	GST_C_2	AFrGVHRyLsNAyAR			4
CLIC3	CLIC3	O95833	Y229-p		SAEILAAyRPAVHPR			4
PDLIM1	CLIM1	O00151	T136-p		AsPAssTtARVItNQ			4
PDLIM1	CLIM1	O00151	S152-p	DUF4749	NNPAGLyssENISNF			4
PDLIM1	CLIM1	O00151	S194-p	DUF4749	sLVIDkEsEVykMLQ			4
PDLIM1	CLIM1	O00151	S215-p	DUF4749	EPPkQstsFLVLQEI		1	4
CLK2	CLK2	P49760	S9-p		PHPRRyHssERGsRG		1	4
CLK3	CLK3	P49761	S197-p		PPPRRSRsRsHDRLP		7	4
CLK3	CLK3	P49761	S199-p		PRRSRsRsHDRLPYQ		9	4
CLMN	CLMN	Q96JQ2	S635-p		KHEPHQDsGEEAEGC		7	4
CLN6	CLN6	Q9NWW5	S23-p		PGAQLGAsFLQARHG		9	4
Clock	CLOCK	O08785	Y331-p	PAS_11	CHEHLMQyGKGKSCY			4
CLTA	CLTA	P09496	S105-p	Clathrin_lg_ch	SQVDRLQsEPEsIRK		23	4
Cltc	CLTC	P11442	Y1206-p	Clathrin	QQVGDRCyDEKMyDA			4
CLTC	CLTC	Q00610	Y1664-p		yGytAPPyGQPQPGF			4
CMTM8	CMTM8	Q8IZV2	S18-p		tVtttAssFAENFST		1	4
Xirp1	CMYA1	O70373	S688-p		RKPVRYCsRVEIPSG		3	4
NCAPD2	CNAP1	Q15021	Y6-p		__MAPQMyEFHLPLs			4
NCAPD2	CNAP1	Q15021	S13-p		yEFHLPLsPEELLKs		3	4
NCAPD2	CNAP1	Q15021	Y1228-p	Cnd1	RQQRDLAyCVSQLPL			4
CNDP2	CNDP2	Q96KP4	Y277-p	Peptidase_M20; M20_dimer	TEEEHKLyDDIDFDI			4
CNKSR1	CNK1	Q969H4	S305-p		LDsPHQRsPsLSLAP		7	4
Cnksr2	CNKSR2	Q9Z1T4	Y671-p		INMLtAGyAERERIK			4
Cnksr2	CNKSR2	Q80YA9	S687-p		EQDyWsEsDKEEADT		3	4
CNKSR2	CNKSR2	Q8WXI2	T809-p		PEHRRQstLPtQKCH			4
CNNM3	CNNM3	Q8NE01	Y364-p		SNIVDMLyLKDLAFV			4
CNNM3	CNNM3	Q8NE01	Y488-p		FkVSDDEykVTISPQ		1	4
CNNM3	CNNM3	Q8NE01	T675-p		QVIPGsQtRLLGEkt		1	4
Cno	CNO	Q8VED2	S15-p		GTLsREVsTEEAEPL			4
Cnp	CNP	P16330	S22-p		kLFFRKMsSSGAkEK		1	4
Cnp	CNP	P16330	S169-p	AAA_33	EkNQWQLsADDLkkL		4	4
CNP	CNP	P09543	Y373-p	CNPase	ELSRGkLySLGNGRW			4
CNR2	CNR2	P34972	S335-p		AkEEAPRssVtEtEA	1		4
CNR2	CNR2	P34972	S336-p		kEEAPRssVtEtEAD	1		4
CNR2	CNR2	P34972	T338-p		EAPRssVtEtEADGk	1		4
Cnrip1	CNRIP1	Q5M7A7	Y85-p	CNRIP1	PDGERVVyTGIyDtE			4
CNTLN	CNTLN	Q9NXG0	Y969-p		tRVNREKyKNItAQK			4
Cobll1	COBLL1	Q3UMF0	S313-p		LVSKHRPsFtRsNtI		4	4
Cobll1	COBLL1	Q3UMF0	S1214-p		SFTLKRQssLtFQSs		7	4
CFL2	Cofilin-2	Q9Y281	Y68-p	Cofilin_ADF	GDTVEDPyTSFVkLL			4
COG3	COG3	Q96JB2	S514-p		KKVPsEAsFsDVHLE		1	4
COG3	COG3	Q96JB2	S663-p		PRFFRLNsNNALIEF		12	4
COL2A1	COL2A1	P02458	S536-p		APGERGPsGLAGPkG			4
COL4A3BP	COL4A3BP	Q9Y5P4	S126-p		sGyGsEssLRRHGsM		7	4
COL6A3	COL6A3	P12111	Y543-p	VWA	LFTSsAGyRAAEGIP			4
COMT	COMT	P21964	Y244-p	Methyltransf_3	SCFECTHyQSFLEYR		1	4
Copa	COPA	Q8CIE6	Y249-p	ANAPC4_WD40	VDTCRGHyNNVSCAV		2	4
COPE	COPE	O14579	S99-p	Coatomer_E	AHEsRRDsIVAELDR		26	4
COQ5	COQ5	Q5HYK3	Y283-p	Ubie_methyltran	GDWKSYQyLVESIRR			4
Cobl	cordon-bleu	Q5NBX1	S234-p	Cobl	RREMFRKssLGNDET			4
COBL	cordon-bleu	O75128	S440-p		AtDQEDCsDQDLAGt		3	4
COBL	cordon-bleu	O75128	Y708-p		LKHGLTTyKIIPPKS			4
Coro1a	coronin 1A	O89053	Y180-p	WD40	DVHPDTIySVDWSRD			4
CORO1A	coronin 1A	P31146	T412-p	Trimer_CC	RVNRGLDtGRRRAAP	1		4
CORO1C	coronin 1C	Q9ULV4	Y304-p		DEsPyVHyLNTFSSk			4
CORO7	coronin 7	P57737	S807-p		CLRLRQssLEPVAFR		2	4
Cttn	Cortactin	Q60598	Y302-p	HS1_rep	KHEsQQDyAKGFGGk			4
Cttn	Cortactin	Q60598	Y334-p		VVQVPSAyQkTVPIE		3	4
CTTN	Cortactin iso3	Q14247-3	Y396-p		SFKAELSyRGPVSGT			4
COX19	COX19	Q49B96	S55-p	CHCH	NALCRKEsKEyLECR		2	4
COX5B	COX5B	P10606	Y62-p	COX5B	AkkGLDPyNVLAPkG		1	4
COX7C	COX7C	P15954	Y19-p	COX7C	SVVRRsHyEEGPGkN			4
Pla2g4a	cPLA2	P47713	Y456-p	PLA2_B	NEEAEKEyQSDNQAS			4
Pla2g4a	cPLA2	P47713	Y534-p	PLA2_B	PDEFERIyEPLDVKS		1	4
Cpne3	CPNE3	Q8BT60	Y392-p	Copine	CLPQIRLyGPtNFSP		2	4
Cpox	CPOX	P36552	S117-p		DELARRCstFMSSPV		2	4
CPPED1	CPPED1	Q9BRF8	Y220-p	Metallophos	IDEDDDyyFNLSKST			4
CPS1	CPS1	P31327	Y140-p	CPSase_sm_chain	VLDYskDyNHWLATk		2	4
Cps1	CPS1	Q8C196	Y1450-p	MGS	TkFVHDNyVIRRTAV		3	4
CPSF4	CPSF4	O95639	S201-p		NPPLQRsssLIQLTs		1	4
CPSF4	CPSF4	O95639	S212-p		QLTsQNssPNQQRTP		14	4
CPSF7	CPSF7	Q8N684	Y317-p		YMKASAPyNHHGsRD			4
CPT1A	CPT1A	P50416	Y514-p	Carn_acyltransf	DINPNIPyPTRLQWD			4
Cpt1b	CPT1B	Q924X2	Y449-p	Carn_acyltransf	ALLHGNCyNRWFDKS			4
CREB1	CREB	P16220	Y134-p	pKID	ILsRRPsyRkILNDL			4
Cit	CRIK	P49025	S581-p		LVSARRRsDLyESEL		1	4
CIT	CRIK	O14578	S582-p		LVSARRRsDLYESEL		6	4
CIT	CRIK	O14578	S902-p		AARAALEsQLRQAKT			4
CIT	CRIK	O14578	T1419-p		GLPAEyAtHFTEAFC			4
Cit	CRIK	Q9QX19	Y1518-p		NKRGPPTyNEHITKR			4
CIT	CRIK	O14578	T1955-p		sHPREPstPHRYREG		1	4
CRIP2	CRIP2	P52943	S195-p		VNTGAVGsyIyDRDP		4	4
Crip2	CRIP2	Q9DCT8	Y198-p		GAVGsYIyDkDPEGT			4
CRK	CRK	P46108	T42-p	SH2	FLVRDsstsPGDyVL		3	4
Crk	CRK	Q64010	S74-p	SH2	PRPPVPPsPAQPPPG		3	4
CRK	CRK	P46108	S85-p	SH2	PPPGVsPsRLRIGDQ			4
CRK	CRK	P46108	T112-p		KIHyLDtttLIEPVS			4
CRK	CRK	P46108	S194-p		VEKyRPAsAsVsALI		3	4
Crk	CRK	Q64010	T228-p		yAQPsVNtPLPNLQN			4
Crkl	CRKL	P47941	Y92-p		LEFYKIHyLDTtTLI			4
CRKL	CRKL	P46109	T130-p	SH3_1	DNLEyVRtLyDFPGN			4
Crkl	CRKL	Q5U2U2	Y251-p	SH3_2	QKRVPCAyDKTALAL			4
Crmp1	CRMP-1	P97427	T509-p		PVyEVPAtPkHAAPA	3	10	4
DPYSL2	CRMP-2	Q16555	S517-p		PktVtPAssAktsPA		7	4
DPYSL2	CRMP-2	Q16555	S518-p		ktVtPAssAktsPAk	5	19	4
Dpysl2	CRMP-2	O08553	S540-p		NLHQsGFsLsGAQID		10	4
DPYSL2	CRMP-2 iso3	NP_001184222	S83-p		PDPQPPysRQGRRAG			4
DPYSL3	CRMP-4	Q14195	T509-p		PVFDLtttPkGGtPA	3	28	4
Dpysl3	CRMP-4	Q62188	S539-p		NLHQsGFsLsGtQVD		5	4
Dpysl5	CRMP-5	Q9EQF6	S538-p		ssFsLsGsQIDDHVP		3	4
CRNN	CRNN	Q9UBG3	Y489-p		tARELySyLRstKP_			4
CROCC	CROCC	Q5TZA2	Y288-p	Rootletin	EEEsFNAyFSNEHSR			4
CROCC	CROCC	Q5TZA2	S1451-p		LGLGRAPsPAPRPVP		13	4
CROCC	CROCC	Q5TZA2	S1460-p		APRPVPGsPARDAPA		13	4
Crybg3	CRYBG3 iso4	J3QPS2	S53-p		GRIERPVsPLRDAED		4	4
CS	CS	O75390	Y185-p	Citrate_synt	ESNFARAyAQGIsRT			4
YBX3	CSDA	P16989	S324-p		tsGPNQPsVrrGYrr		17	4
YBX3	CSDA iso2	P16989-2	T217-p		GPVHRNPtyRPRYRS			4
Csde1	CSDE1	Q91W50	T761-p	SUZ-C	VNRLkNItLDDASAP		4	4
Csf2rb	CSF2RB	P26955	S752-p		LKLPRVPsGsPALGP		1	4
Csf1r	CSFR	P09581	Y697-p	Pkinase_Tyr	DsEGDssykNIHLEK	12	1	4
Csmd1	CSMD1	Q45NC2	Y535-p	Sushi	GDPGIPAyGKRTGSS			4
CSMD2	CSMD2	Q7Z408	T3309-p		ANSKVNAtMIDHsGV			4
CSMD2	CSMD2	Q7Z408	S3314-p		NAtMIDHsGVELHLA			4
Cspg5	CSPG5 iso2	Q71M36-2	S475-p	Neural_ProG_Cyt	ELHNDNFsLstIAEG		1	4
CSPP1	CSPP1	Q1MSJ5	Y183-p		KLERNKEyNQFLRGK			4
Csrp3	CSRP3	P50463	Y57-p	LIM	AAHESEIyCKVCYGR			4
CSTF1	CSTF1	Q05048	Y195-p	WD40	LASGSRDyTLkLFDY			4
Cstf1	CSTF1	Q99LC2	Y367-p		VFNHTEDyILLPDER			4
CSTF2	CSTF2	P33240	S113-p	CSTF2_hinge	TGAPVIEsPyGEtIs		3	4
CSTF2	CSTF2	P33240	S310-p		rAAMQrGsLPANVPt		3	4
MIA2	CTAGE5	O15320	T583-p		ESsCDRLtDPHRAPs		3	4
CTAGE6	CTAGE6	Q86UF2	S140-p		EKLNRsNsELEDEIL		11	4
CTDP1	CTDP1	Q9Y5B0	Y774-p	FCP1_C	PGPEVRIyDSNTGkL			4
CTDP1	CTDP1	Q9Y5B0	T843-p	FCP1_C	RQPsMsEtMPLyTLC			4
CTDSPL2	CTDSPL2	Q05D32	T60-p		kKFIkGstPKEEREN		3	4
CTDSPL2	CTDSPL2	Q05D32	S112-p		QVNGEAGsyEMtNQH		1	4
CTNNA1	CTNNA1	P35221	Y237-p	Vinculin	QHPDVAAykANRDLI			4
Ctnna1	CTNNA1	P26231	S652-p	Vinculin	tEDFDVRsRtsVQtE		19	4
Ctnna2	CTNNA2	Q61301	T653-p	Vinculin	DyDVRsRtsVQtEDD		12	4
CTNNAL1	CTNNAL1	Q9UBT7	Y534-p		EGRRGEKyGyLsLPK	1	3	4
CTNNB1	CTNNB1	P35222	S29-p		VsHWQQQsyLDsGIH	2	1	4
Ctnnd1	CTNND1	P30999	Y174-p		ASAVSNNyIQtLGRD		1	4
Ctnnd1	CTNND1	P30999	S232-p		sDNyGsLsRVTRIEE		6	4
Ctnnd1	CTNND1	P30999	Y296-p		MGyDDLDyGMMsDyG	1	3	4
CTNND1	CTNND1 iso3	O60716-3	Y280-p		HRFHPEPyGLEDDQR			4
CTNND1	CTNND1 iso3	O60716-3	Y291-p		DDQRSMGyDDLDyGM			4
Ctnnd1	CTNND1 iso3	P30999-3	T885-p		ksDNNystLNERGDH		2	4
CTNND1	CTNND1 iso3	O60716-3	T906-p		SLDNNyStPNERGDH			4
CTNND1	CTNND1 iso4	O60716-4	Y213-p		FHYPPDGySRHyEDG			4
CTNND1	CTNND1 iso4	O60716-4	Y228-p		yPGGSDNyGSLSRVT			4
CTNND1	CTNND1 iso4	O60716-4	S331-p		MIGEEVPsDQyyWAP			4
Ctnnd2	CTNND2	F1M787	Y1098-p		LKERKTDyESAGNsA			4
Ctnnd2	CTNND2	F1M787	Y1107-p		SAGNsAtyHGtKGEH			4
JUP	CTNNG	P14923	Y729-p		GDyPIDtysDGLRPP			4
Ctps	CTPS	P70698	Y53-p	CTP_synth_N	DAGTFSPyEHGEVFV		1	4
Ctps2	CTPS2	P70303	Y53-p	CTP_synth_N	DAGTFSPyEHGEVFV		1	4
CTPS2	CTPS2	Q9NRF8	S574-p		ysDAsDDsFsEPRIA	1	20	4
Cuedc1	CUEDC1	Q8R3V6	S9-p		TSLFRrSssGsGGGG			4
CUL4B	CUL4B iso1	Q13620-1	S49-p		NsSsssssNssNERE			4
CUL4B	CUL4B iso1	Q13620-1	T106-p		KKLRFEDtLEFVGFD			4
CUX1	CUTL1	P39880	S1100-p		SDPPASDsQPttPLP		1	4
CUX1	CUTL1	P39880	S1237-p		tEysQGAsPQPQHQL	1	6	4
CWF19L2	CWF19L2	Q2TBE0	S372-p		RAkFLRPsDDEELsF		5	4
CXADR	CXADR	P78310	S304-p		sNHssLGsMsPsNME		4	4
CXCR4	CXCR4	P61073	S321-p		QHALtsVsRGssLkI		9	4
CXCR4	CXCR4	P61073	S324-p		LtsVsRGssLkILsk	10	11	4
Cxcr4	CXCR4	P70658	S326-p		SAQHALNsMsRGssL		5	4
Cxcr4	CXCR4	P70658	S355-p		sTESEsssFHSs___			4
CXorf51A	CXorf51A	A0A1B0GTR3	S61-p		RPLRGSssQKAGETN			4
CXXC1	CXXC1	Q9P0U4	T227-p		PssLsPVtPSESLPR		5	4
Cyba	CYBA	Q61462	T147-p	Cytochrom_B558a	ERPQVGGtIkQPPTN		6	4
CYBB	CYBB	P04839	Y41-p		DIPPKFFytRkLLGS			4
CYBB	CYBB	P04839	T42-p		IPPKFFytRkLLGSA			4
CYBRD1	CYBRD1	Q53TN4	Y252-p		ARGsMPAysGNNMDK			4
CYBRD1	CYBRD1	Q53TN4	S260-p		sGNNMDKsDsELNsE		11	4
CYCS	CYCS	P99999	Y49-p	Cytochrom_C	GQAPGysytAANkNK	2	2	4
CYLD	CYLD	Q9NQC7	S422-p	CYLD_phos_site	RFHsLPFsLtKMPNT	1	9	4
Clip2	CYLN2	Q9Z0H8	T151-p		SKLTRQPtAEGSGsD			4
Clip2	CYLN2	Q9Z0H8	S552-p		RLRERLLsASKEHQR			4
Cyp2c44	CYP2C44	E9Q5K4	S131-p	p450	WKLLRRFsLMTLkNF		1	4
Cyp2d26	CYP2D2	P10634	Y200-p	p450	VYARRFEyEDPFFNR			4
CYTH2	cytohesin 2	Q99418	T58-p		EANEGsktLQRNRKM			4
CYTH2	cytohesin 2	Q99418	Y235-p	Sec7	EELLRNLyDSIRNEP			4
DAAM1	DAAM1	Q9Y4D1	Y401-p	Drf_FH3	RSGNTVQyWLLLDRI			4
DAAM2	DAAM2	Q86T65	S355-p	Drf_FH3	MVHIDTKsASQMFEL			4
DAB2	DAB2	P98082	Y685-p		TLSAFAsyFNSKVGI		3	4
DAB2	DAB2	P98082	Y761-p		QPVSSEMyRDPFGNP		1	4
DAB2IP	DAB2IP	Q5VWQ8	S1140-p	DUF3498	AQEkRIAsLDAANAR		4	4
DACH1	DACH1	Q9UI36	T582-p		KDEtPLstPtARDsL		2	4
DACT1	DACT1	Q9NYF0	S583-p	Dapper	MGVVKNssLKHRGPA			4
DAPK1	DAPK1	P53355	S289-p		QALSRKAsAVNMEkF	2	4	4
DAPK1	DAPK1	P53355	S734-p		NsSRFPPsPLASKPT	2		4
DAPP1	DAPP1	Q9UN19	S141-p		EEPsIyEsVRVHTAM	1		4
PPP1R1B	DARPP-32	Q9UD71	S45-p	DARPP-32	LFRLSEHssPEEEAs		2	4
Ppp1r1b	DARPP-32	Q60829	S130-p	DARPP-32	EEDEEEDsQAEVLKG	8	1	4
DIDO1	DATF1	Q9BTC0	S1030-p		RYLSVPPsPNIstsE		13	4
DIDO1	DATF1	Q9BTC0	S2238-p		AsDAGTAsQA_____			4
DAXX	DAXX	Q9UER7	T408-p		TsSHsADtPEAsLDs		4	4
Ccar2	DBC-1	Q8VDP4	Y224-p		PRHDLsPyRVHLtPy			4
DBN1	DBN1	Q16643	S73-p	Cofilin_ADF	GFCsVkDsQAALPkY		1	4
DBN1	DBN1	Q16643	S320-p		PFNHRPGsHLDsHRR		2	4
DBN1	DBN1	Q16643	T343-p		RsPsDsstAstPVAE		4	4
DBNL	DBNL	Q9UJU6	T165-p		VGsVyQktNAVsEIk			4
Dbnl	DBNL	Q62418	T278-p		QKERAMstTsVTSSQ		1	4
DBNL	DBNL iso2	Q9UJU6-2	S284-p		PQPGKLRsPFLQKQL			4
DCLK3	DCAMKL3	Q9C098	S591-p	Pkinase	DAAKDLVsRLLVVDP			4
DCBLD1	DCBLD1	Q8N8Z6	Y665-p		AQPADRGyDRPKAVS			4
DCBLD2	DCBLD2	Q96PD2	S720-p		GtyNtLLsRtDsCss		1	4
DCBLD2	DCBLD2	Q96PD2	S726-p		LsRtDsCssAQAQyD		1	4
DCBLD2	DCBLD2	Q96PD2	S727-p		sRtDsCssAQAQyDt		7	4
Dcbld2	DCBLD2	Q91ZV3	Y727-p		CSSGQAQyDTPKGGK		1	4
Dci	DCI	P42125	T249-p	ECH_1	KNMMRKAtADNLIkQ		2	4
DCP1B	DCP1B	Q8IZD4	S188-p		PKkITsssAIyDNPN			4
DCUN1D2	DCUN1D2	Q6PH85	Y28-p	UBA_4	AGERTAIyCLTQNEW			4
ASAP1	DDEF1	Q9ULH1	T758-p		LALPGFstPRDKQRL		4	4
DDR1	DDR1	Q08345	T469-p		HLSVPGDtILINNRP			4
Ddr1	DDR1	Q63474	Y789-p	Pkinase_Tyr	FGMSRNLyAGDyYRV			4
Dhx15	DDX15	O35286	Y13-p		RLDLGEDyPSGkkRA			4
DDX17	DDX17	Q92841	T276-p	DEAD	kCSRLkStCIyGGAP		1	4
DDX17	DDX17	Q92841	Y567-p		GGGGrSRyrttssAN			4
DDX17	DDX17 iso3	Q92841-3	T492-p		GGRsRYRtTssANNP			4
Ddx21	DDX21	Q9JIK5	S144-p		NGDAGEKsPKLKNGL		8	4
DDX21	DDX21	Q9NR30	S164-p		PEPDCNPsEAAsEEs		6	4
Ddx21	DDX21	Q9JIK5	S181-p		NGDAGEKsPKLKNGL		7	4
DDX23	DDX23	Q9BUQ8	S14-p		DKKDRDAsPsKEERK		16	4
Ddx3x	DDX3	Q62167	Y53-p		REATKGFyDKDSSGW		1	4
Ddx3x	DDX3	A0A0G2K719	Y243-p	DEAD	LPILSQIyADGPGEA			4
Ddx3x	DDX3	A0A0G2K719	Y462-p	Helicase_C	DSLEDFLyHEGyACT			4
DDX3X	DDX3	O00571	Y466-p	Helicase_C	DFLyHEGyACTSIHG			4
DDX3X	DDX3	O00571	S612-p		ssGAsSssFsssrAs		5	4
DDX31	DDX31	Q9H8H2	S54-p		PTRPVPPsPAPLGTS			4
DDX31	DDX31	Q9H8H2	T823-p		LQHSLQPtPCFGrGk			4
Ddx3y	DDX3Y	C9WPN2	S96-p		RFDDPGRsDyDCIAS			4
DDX3Y	DDX3Y	O15523	Y464-p	Helicase_C	DFLyHEGyACTSIHG			4
Ddx42	DDX42	Q810A7	S185-p		EDNLEyDsDGNPIAP		14	4
DDX46	DDX46	Q7L014	S591-p		GGRSVVCsDVEQQVI			4
Eif4a3	DDX48	Q91VC3	Y202-p	DEAD	KGFKEQIyDVYRYLP		1	4
DDX5	DDX5	P17844	T199-p	DEAD	RACRLkstCIyGGAP		1	4
DDX5	DDX5	P17844	Y416-p	Helicase_C	DVkFVINyDYPNsSE			4
DDX5	DDX5	P17844	T446-p		GtAyTFFtPNNIkQV	1	2	4
DDX5	DDX5	P17844	T507-p	P68HR	GkrGGFNtFrDRENy		2	4
DDX60	DDX60	Q8IY21	T949-p		DKIIENNtASkRHVG			4
DHX9	DDX9	Q08211	Y68-p	dsrm	AARDFVNyLVRINEI		4	4
DEAF1	DEAF1	O75398	S176-p		PLtPGPQsPPtPLAP		13	4
DMTN	dematin	Q08495	S211-p	AbLIM_anchor	EWRKRKAsRRGAEEE			4
DMTN	dematin iso2	Q08495-2	S303-p	AbLIM_anchor	TTLSRLQstEFsPSG			4
DMTN	dematin iso2	Q08495-2	T304-p	AbLIM_anchor	TLSRLQstEFsPSGS			4
Dennd1b	DENND1B	Q3U1T9	S484-p		NREKHKLsQtHLKRP			4
DENND1B	DENND1B	Q6P3S1	T485-p		CSssVQytPVyKLHN			4
DENND1C	DENND1C	Q8IV53	S596-p		GDLDSCFsLPNIPRW		2	4
Dennd2a	DENND2A	Q8C4S8	Y376-p		PPMKENPyEDVELHG		2	4
Dennd2a	DENND2A	Q8C4S8	S397-p		CVLtFPAsPtssIPD		4	4
ST5	DENND2B	P78524	Y537-p		WsPQDRKyNsPPTQL			4
ST5	DENND2B	P78524	S622-p		KLVQRINsIYNAKRG		13	4
Dennd4a	DENND4A	E9Q8V6	S1154-p		QRRNssFsVKPSEKT			4
DENND4A	DENND4A	Q7Z401	S1282-p		PRDRLWssPAFsPtC		1	4
DENND4C	DENND4C	Q5VZ89	T734-p		LCFSRHPtGNsItks		4	4
DENND4C	DENND4C	Q5VZ89	S968-p		VAKHsQPsPEPHsPt		16	4
DENND4C	DENND4C	Q5VZ89	S973-p		QPsPEPHsPtEPPAW		22	4
DENND4C	DENND4C	Q5VZ89	S1005-p		KsstGsIsNVLFSTQ		1	4
Dennd4c	DENND4C	A6H8H2	S1248-p		PLGsKsCsMELHGEG		4	4
DENND6A	DENND6A	Q8IWF6	S127-p	Avl9	QSSGRRVsLHCLLDQ		14	4
DEPDC1B	DEPDC1B	Q8WUY9	Y442-p		IsPEEFEyQRsYGsQ		1	4
DEPDC7	DEPDC7	Q96QD5	Y248-p		TMVNSSNyLDRGILK			4
DEPDC7	DEPDC7	Q96QD5	Y451-p		NrDAGyIyCQRIDQR		1	4
DEPTOR	DEPTOR	Q8TB45	S280-p		VSAVRRssMssCGss	2	1	4
DERL1	DERL1	Q9BUN8	S201-p	DER1	LGGRNFLstPQFLYR		6	4
Des	desmin	P31001	S31-p	Filament_head	FsLGsPLssPVFPrA		1	4
DES	desmin	P17661	S81-p	Filament_head	LGttRtPssyGAGEL			4
DES	desmin	P17661	Y296-p	Filament	ISEAEEWyKSKVsDL			4
DSP	Desmoplakin	P15924	T31-p		PDLryEVtsGGGGts			4
Dsp	Desmoplakin	F1LMV6	S174-p		APRVRRAssKGGYTC			4
Dsp	Desmoplakin	F1LMV6	Y1072-p		LDQNLQKyQAECSQF			4
Dsp	Desmoplakin	E9Q557	Y1554-p		LTRLRIDyERVSQER			4
DSP	Desmoplakin	P15924	S2610-p		tIRsssFsDtLEESS		7	4
DFFA	DFFA iso2	O00273-2	S257-p	DFF-C	APELSLssQDLEVGG		2	4
DGAT1	DGAT1	O75907	S14-p		SRRRRtGsRPssHGG		3	4
ESS2	DGCR14	Q96DF8	T107-p	Es2	PPyVtPAtFEtPEVH			4
ESS2	DGCR14	Q96DF8	S391-p	Es2	SLtPkGLsPAMsPAL		24	4
ESS2	DGCR14	Q96DF8	S395-p	Es2	kGLsPAMsPALQRLV		23	4
DGCR8	DGCR8	Q8WYQ5	S275-p		GGDsDHPsDGEtsVQ	1	22	4
DGKD	DGKD	Q16760	S615-p		QLMLRANsLKKAIRQ			4
Dgkd	DGKD	E9PUQ8	S967-p		CELSRPPsFSLHPEI			4
Dgkh	DGKH	D3YXJ0	S53-p		QKLIRKVstSGQMRT		1	4
Dgkz	DGKZ	O08560	Y320-p	DAGK_cat	IIQSFLWyLNPRQVF			4
Dgkz	DGKZ iso3	Q05DE1	S37-p		TGKARRRsPAGQASS			4
DHCR7	DHCR7	Q9UBM7	S14-p		PNIPKAksLDGVtND	1	36	4
Dhrs4	DHRS4	Q99LB2	S222-p	adh_short_C2	LIkTRFssVLWEEkA		3	4
Dhrs7	DHRS7	Q9CXR1	Y224-p	adh_short	LHSELGQyPGITFCN			4
DHX34	DHX34	Q14147	S20-p		RDHHRAPsEEEALEk		5	4
DHX36	DHX36	Q9H2U1	Y162-p		FRIRNRsyIDRDSEy		2	4
DHX36	DHX36	Q9H2U1	Y860-p	OB_NTP_bind	kRKMVkVyTkTDGLV			4
DHX36	DHX36	Q9H2U1	Y1006-p		PPRFQDGyys_____			4
DHX38	DHX38	Q92620	Y145-p		ERREHGVyASSkEEK			4
DHX38	DHX38	Q92620	T236-p		QWEsPsPtPSYRDsE			4
DHX38	DHX38	Q92620	S256-p		STRDRDRsVRGkYSD			4
DICER1	DICER1	Q9UPY3	Y664-p	Dicer_dimer	ELPDGTFySTLyLPI		1	4
DIP2A	DIP2A	Q14689	T155-p		RPGRLTStPLQsHSs		1	4
DIS3L	DIS3L	Q8TF46	S989-p		TELIHQssPLLKSEL		5	4
DISP2	DISP2	A7MBM2	S1173-p		QPLARRRsPsFDTSt		2	4
Disp2	DISP2	Q8CIP5	S1181-p		CPALQTssPyKQAGP			4
LIN54	DKFZp686L1814	Q6MZP7	S310-p		TPNKIAIsPLksPNK	1	23	4
DLG1	DLG1	Q12959	T578-p		sGsGsLRtsQKRsLy		1	4
DLG1	DLG1	Q12959	S619-p	SH3_2	ILHVINAsDDEWWQA		7	4
Dlg3	DLG3	P70175	Y324-p	PDZ	KNTSDMVyLKVAKPG			4
DLG5	DLG5	Q8TDM6	S1021-p		KPPRRSDsIKFQHRL		6	4
DLG5	DLG5	Q8TDM6	S1076-p		ARVRIAssyyPEGDG			4
DLGAP5	DLG7	Q15398	S830-p		QEHARHIsFGGNLIt		10	4
2810030E01Rik	DLN1	Q80YR3	T729-p	DUF4584	RPTGKtEtHEGtLDD			4
2810030E01Rik	DLN1	Q80YR3	T733-p	DUF4584	KtEtHEGtLDDFtVL			4
SYNM	DMN	O15061	T1070-p		IRFRRWAtRELYIPS		1	4
DMRTB1	DMRTB1	Q96MA1	S156-p		RAAVAMPsLAGPPFG			4
DMXL1	DMXL1	Q9Y485	S1895-p		TRPFYRAssFLDtsK			4
DNAH17	DNAH17	Q9UFH2	S153-p		KNEMFVMsGKIKGKT		1	4
DNAH2	DNAH2	Q9P225	S3826-p	Dynein_heavy	PPVLNMKsVLEDstP			4
DNAH2	DNAH2	Q9P225	S3831-p	Dynein_heavy	MKsVLEDstPRSPLV			4
DNAH2	DNAH2	Q9P225	T3832-p	Dynein_heavy	KsVLEDstPRSPLVF			4
DNAJA1	DNAJA1	P31689	S340-p		FLsPDkLsLLEkLLP		8	4
Dnaja1	DNAJA1	P63036	Y381-p		RHYNGEAyEDDEHHP			4
Dnaja4	DNAJA4	Q9JMC3	S113-p	DnaJ_C	KNVVHQLsVTLEDLY			4
Dnajb5	DNAJB5	D3ZB76	Y217-p	DnaJ_C	RVSLEEIyHGSTKRM			4
Dnajb6	DNAJB6	Q6AYU3	Y53-p	DnaJ	FKQVAEAyEVLSDAK			4
DNAJC6	DNAJC6	O75061	S570-p		sATstSAsPtLRVGE	1	9	4
CD226	DNAM-1	Q15762	S290-p		RRDLFTEsWDtQkAP		4	4
PRKDC	DNAPK	P78527	T2618-p		AsQGtLQtRtQEGsL			4
PRKDC	DNAPK	P78527	S3205-p	FAT	tPLPEDNsMNVDQDG	3	28	4
DYNC1LI1	DNCLI1	Q9Y6G9	S415-p	DLIC	tPNrsVssNVAsVsP		2	4
Dner	DNER	Q5U215	Y355-p		TPIAYEDySPDDKPL			4
DNER	DNER	Q8NFT8	Y677-p		QGSSRPAyEEFyNCR	1	1	4
DNER	DNER	Q8NFT8	Y718-p		yDVsPIAyEDysPDD	1	1	4
DNMBP	DNMBP	Q6XZF7	S513-p		TkkHHtssVysIsER			4
DNMT1	DNMT1	P26358	S154-p		AkPEPsPsPRITRkS	2	23	4
DNMT3B	DNMT3B	Q9UBC3	S136-p		GRNHVDEsPVEFPAT		13	4
Dnmt3b	DNMT3B	O88509	S171-p		RRAsssAsTPWSSPA			4
Dnmt3b	DNMT3B	O88509	T210-p		DQEGMDttQVDAESR			4
DOCK10	DOCK10	Q96BY6	T196-p	PH	YKGNFNStVNNtVtV		6	4
Dock10	DOCK10	Q8BZN6	S1318-p		EKIPRPLsLIGsTLR		7	4
DOCK10	DOCK10	Q96BY6	T1401-p		AFKFVQstQNNGtLK			4
DOCK11	DOCK11	Q5JSL3	Y571-p		ILKLLSEyKKPEKTK			4
DOCK2	DOCK2	Q92608	S585-p	DOCK-C2	kGATLSRssssVGGL		2	4
DOCK2	DOCK2	Q92608	S1672-p		SFDLELAsPKtPRVE		1	4
DOCK2	DOCK2	Q92608	T1689-p		EPIsPGstLPEVkLR		3	4
DOCK2	DOCK2	Q92608	T1733-p		kHEFMsDtNLsEHAA		4	4
Dock3	DOCK3	Q8CIQ7	S1655-p		LASHsPMsPENIKMT		3	4
DOCK4	DOCK4	Q8N1I0	T1899-p		PVRKESKtPPPySVy		6	4
DOCK4	DOCK4	Q8N1I0	Y1903-p		ESKtPPPySVyERTL			4
DOCK5	DOCK5	Q9H7D0	Y1661-p		tGsIVLPyIMSSTLR			4
DOCK6	DOCK6	Q96HP0	T182-p		GsGsPEDtPRssGAS			4
Dock6	DOCK6	Q8VDR9	S1376-p		VRRSRERsPFGNQEN		1	4
DOCK7	DOCK7	Q96N67	S24-p		AEVRKQIsGQysGsP		3	4
DOCK7	DOCK7	Q96N67	T450-p		GRRSLERttsGDDAC		1	4
DOCK7	DOCK7	Q96N67	T451-p		RRSLERttsGDDACN		1	4
DOCK7	DOCK7	Q96N67	S898-p		LNRsRsLsNsNPDIs		13	4
DOCK7	DOCK7	Q96N67	T909-p		PDIsGtPtsPDDEVR		8	4
DOCK7	DOCK7	Q96N67	S964-p		RsCNRMssHTETsSF		4	4
DOCK7	DOCK7	Q96N67	S2129-p		PVTCHRDsFsRMsLR		8	4
DOCK7	DOCK7 iso2	Q96N67-2	T186-p		RSMSIDDtPRGSWAC			4
Dock8	DOCK8	Q8C147	S447-p		LSQsRRPsERTLsLE			4
Dock9	DOCK9	Q8BIK4	S936-p		KAEPyVAsEYKTVHE		13	4
DOCK9	DOCK9	Q9BZ29	T1241-p		AsPyTTstPNINSVR		3	4
DOK1	DOK1	Q99704	T470-p		CGLSRVGtDKTGVKS			4
Dok3	DOK3	Q9QZK7	Y378-p		SPLGSPIyHNTEDLs		2	4
DOK4	DOK4	Q8TEW6	T323-p		GDSsEAKtPSQ____			4
DOPEY2	DOPEY2	Q9Y3R5	S596-p		sGIGLSAssPELSEH		3	4
Cbarp	DOS	Q66L44	S295-p		HAsLDGAsPyFKVKK		1	4
CBARP	DOS	Q8N350	Y306-p		sLDGAsPyFKVKKWK			4
Cbarp	DOS	Q66L44	S520-p		ELPAPARsPPRsPRA		11	4
Cbarp	DOS	Q66L44	S524-p		PARsPPRsPRAWPRR		7	4
DOT1L	DOT1L	Q8TEK3	T984-p		TVGSRsStPQHPLLL		6	4
Dcx	Doublecortin	O88809	S297-p		PQKTSAKsPGPMRRs	5	1	4
Dcx	Doublecortin	O88809	T338-p		QsPIStPtsPGsLRK		1	4
DPCR1	DPCR1 iso3	E9PEI6	T373-p		ERTANENttPsPAEP			4
DPCR1	DPCR1 iso3	E9PEI6	T374-p		RTANENttPsPAEPt			4
DPCR1	DPCR1 iso3	E9PEI6	S376-p		ANENttPsPAEPtEH			4
DPCR1	DPCR1 iso3	E9PEI6	T381-p		tPsPAEPtEHGERTA			4
DPCR1	DPCR1 iso3	E9PEI6	T392-p		ERTANENttPsPAEP			4
DPCR1	DPCR1 iso3	E9PEI6	T393-p		RTANENttPsPAEPt			4
DPCR1	DPCR1 iso3	E9PEI6	S395-p		ANENttPsPAEPtEH			4
DPCR1	DPCR1 iso3	E9PEI6	T400-p		tPsPAEPtEHGERTP			4
DPCR1	DPCR1 iso3	E9PEI6	T1013-p		ERTANEKttPsPAEP			4
DPCR1	DPCR1 iso3	E9PEI6	T1014-p		RTANEKttPsPAEPt			4
DPCR1	DPCR1 iso3	E9PEI6	S1016-p		ANEKttPsPAEPtEH			4
DPCR1	DPCR1 iso3	E9PEI6	T1021-p		tPsPAEPtEHGERTP			4
DPP4	DPP4	P27487	Y683-p	Peptidase_S9	PEDNLDHyRNSTVMS			4
TNFRSF21	DR6	O75509	Y434-p	Death	GSQWKDIyQFLCNAS			4
DRC1	DRC1	Q96MC2	Y258-p		HNAKELEyLNNRMKK			4
PSMG1	DSCR2	O95456	T18-p	PAC1	kAPCrAGtEDEEEEE		11	4
DSG2	DSG2	Q14126	Y775-p		NEEFLrNyFTDkAAs		1	4
DSN1	DSN1	Q9H410	S109-p	MIS13	KETNRRksLHPIHQG	6	14	4
6530401N04Rik	DTD2	Q8BHA3	Y162-p	Tyr_Deacylase	KLDTNGPyTHLIEF_			4
DTNB	DTNB	O60941	S608-p		SLVKELHsAEEGAEE		4	4
DTX2	DTX2	Q86UW9	Y247-p		THQAFAPyNkPsLsG			4
Dullard	DULLARD	Q3TP92	S49-p		RYDILPLsPLSRNRL		2	4
Dusp27	DUS27	Q148W8	S297-p		EsEEDAGsMLGARVN			4
DUX4L1	DUX4	Q9UBX2	S104-p	Homeobox	KRtAVtGsQtALLLR			4
DUX4L2	DUX4L2	P0CJ85	S104-p	Homeobox	KRtAVtGsQtALLLR			4
DUX4L3	DUX4L3	P0CJ86	S104-p	Homeobox	KRtAVtGsQtALLLR			4
DUX4L4	DUX4L4	P0CJ87	S104-p	Homeobox	KRtAVtGsQtALLLR			4
DUX4L5	DUX4L5	P0CJ88	S104-p	Homeobox	KRtAVtGsQtALLLR			4
DUX4L6	DUX4L6	P0CJ89	S104-p	Homeobox	KRtAVtGsQtALLLR			4
DUX4L7	DUX4L7	P0CJ90	S104-p	Homeobox	KRtAVtGsQtALLLR			4
DUX4L9	DUX4L9	Q6RFH8	S104-p	Homeobox	KRtAVtGsQtALLLR			4
DVL3	DVL3	Q92997	S625-p	Dsh_C	ERAPsERsGPAASEH	1	1	4
Dnm1	DYN1	P39053	Y354-p	Dynamin_M	sGDQIDTyELSGGAR		1	4
DCTN1	dynactin 1	Q14203	T108-p		ADTTsPEtPDsSASk		10	4
DCTN1	dynactin 1	Q14203	T122-p		kVLKREGtDTTAKTS			4
DCTN2	dynactin 2	Q13561	Y207-p	Dynamitin	PDsSLVTyELHSRPE			4
Dctn2	dynactin 2	Q99KJ8	Y314-p	Dynamitin	QNKVHQLyETIQRWs		1	4
DYNC1I2	DYNC1I2 iso3	Q13409-3	T89-p		PssKsVStPSEAGsQ		1	4
DYNLL2	DYNLL2	Q96FJ2	T67-p	Dynein_light	RNFGsyVtHETKHFI		1	4
DYRK1A	DYRK1A	Q13627	Y159-p	Pkinase	GEKWMDRyEIDSLIG			4
Dyrk1a	DYRK1A	Q63470	S324-p	Pkinase	RIyQyIQsRFYRSPE			4
DYRK1A	DYRK1A	Q13627	Y705-p		MDVNLTVysNPRQET			4
Dyrk1b	DYRK1B	D4ACC4	S276-p	Pkinase	RIYQyIQsRFYRSPE			4
DKC1	dyskerin	O60832	Y153-p	TruB_N	QQSAGkEyVGIVRLH		1	4
DKC1	dyskerin	O60832	Y419-p		WkQEyVDysEsAKkE		2	4
HNRNPUL1	E1B-AP5	Q9BUJ2	Y183-p		EENrGrGyFEHREDR			4
Hnrnpul1	E1B-AP5	Q8VDM6	S418-p		RGTIGPKsKAECEIL			4
TCF3	E2A	P15923	T366-p		sPQGLAGtsQWPrAG			4
Tcf3	E2A iso2	P15806-2	T528-p		PRtRtsstDEVLsLE		3	4
Eap1	EAP1	Q8K3X4	S636-p		TASARRNsssPVsPA		15	4
PA2G4	Ebp1	Q9UQ80	T366-p		QssAsRKtQKKKKKk	1		4
Ece1	ECE1	Q4PZA2	T24-p		MSTYKRAtLDEEDLV		1	4
ECE1	ECE1	P42892	T25-p		MsTYKRAtLDEEDLV		6	4
TYMP	ECGF1	P19971	S50-p	Glycos_trans_3N	KRDGGRLsEADIRGF		4	4
KIAA0368	ECM29	Q5VYK3	S643-p		sGQMAPsssNKSGET		1	4
Ect2	ECT2	Q07139	S842-p		KKVTRAFsFSKtPKR		3	4
ECT2	ECT2	Q9H8V3	S907-p		ERRSHTLsRsttHLI		1	4
EDAR	EDAR	Q9UNE0	Y364-p	Death	sRMLsStyNsEKAVV			4
EDC3	EDC3	Q96F86	S150-p	Edc3_linker	DrHMEsLsQsksFRR		3	4
Edc3	EDC3	Q8K2D3	S163-p	Edc3_linker	RRRHNsWsSssRHPN			4
EDC3	EDC3	Q96F86	T224-p	FDF	AVFEEIDtyERRSGT			4
Edc4	EDC4	Q3UJB9	S796-p		RQGPELGsQLGLDGG		2	4
EDF1	EDF1	O60869	S53-p	MBF1	AGQNkQHsITKNTAK		5	4
EEA1	EEA1	Q15075	S356-p		LQSRLsAsETSLHRI		3	4
EEF1A2	EEF1A2	Q05639	T261-p	GTP_EFTU_D2	ykIGGIGtVPVGrVE		4	4
EEF1D	EEF1D	P29692	S60-p		ARENIQksLAGssGP		9	4
EEF2	EEF2	P13639	Y265-p	GTP_EFTU	kkLWGDryFDPANGk	1		4
EEF2	EEF2	P13639	T355-p	GTP_EFTU	DALLQMItIHLPsPV			4
EEF2K	EEF2K	O00418	T348-p		kLLQsAktILRGtEE	6	13	4
EEPD1	EEPD1	Q7L9B9	S25-p		LsHsRKFsAACNFsN		8	4
EEPD1	EEPD1	Q7L9B9	S31-p		FsAACNFsNILVNQE		7	4
EEPD1	EEPD1	Q7L9B9	Y70-p	HHH_3	SIVEYREyIGGFKKV			4
Eepd1	EEPD1	Q3TGW2	T134-p	HHH_3	LTTTVPLtPRVNINT		1	4
EEPD1	EEPD1	Q7L9B9	S428-p		sDGHRLAsFAQTLQE		5	4
EFCAB13	EFCAB13	Q8IY85	Y346-p		NKKSNQyySKIMEND			4
Efcab4a	EFCAB4A	Q80ZJ8	S224-p		EQRHRRQsQNLPREE			4
CRACR2A	EFCAB4B iso2	Q9BSW2-2	S440-p		FGIPRRssLGLSGyP		1	4
GFM1	EFG1	Q96RP9	Y68-p	GTP_EFTU	TLTERVLyyTGRIAK		1	4
Efnb1	EFNB1	P52795	Y312-p		LRTTENNyCPHyEkV			4
Efnb1	EFNB1	P52795	Y328-p		GDyGHPVyIVQEMPP	2	2	4
Efnb2	EFNB2	P52800	Y319-p		GDyGHPVyIVQEMPP	1	2	4
EFNB3	EFNB3	Q15768	Y311-p		DPPFCPHyEKVSGDy		3	4
Efr3a	EFR3A	Q8BG67	S696-p		DRLsRRKsIVDTVSI			4
EFS	EFS	O43281	Y217-p		REPGPPIyAAPSNLK			4
EFS	EFS	O43281	Y381-p	DUF3513	GIPMAEEyDyVHLKG		2	4
TUFM	EFTU	P49411	Y92-p	GTP_EFTU	GGAkFKkyEEIDNAP		1	4
EGFR	EGFR	P00533	S1190-p		PNGIFkGstAENAEy	2		4
Ehbp1	EHBP1	Q69ZW3	S171-p		ATDEDMQsLAsLMsM		9	4
Ehbp1	EHBP1	Q69ZW3	S174-p		EDMQsLAsLMsMKQA		9	4
EHBP1	EHBP1	Q8NDI1	S1019-p		VRKTQLQsFSQyIEN		4	4
EHBP1L1	EHBP1L1	Q8N3D4	Y1362-p		RFQDtSQyVCAELQA			4
Ehbp1l1	EHBP1L1	Q99MS7	S1460-p		PPPRAHGsFsHVRDA		6	4
EHD1	EHD1	Q9H4M9	Y339-p		VNNLGEIyQkIEREH		1	4
EHD1	EHD1	Q9H4M9	S355-p		IsPGDFPsLRkMQEL		5	4
Ehmt2	EHMT2	Q9Z148	S96-p		GAAERVHsSLGDtPQ		1	4
Ehmt2	EHMT2	Q9Z148	S466-p		GVSNDTssLEtERGF		1	4
Ehmt2	EHMT2	Q9Z148	T469-p		NDTssLEtERGFEEL			4
EHMT2	EHMT2 iso2	Q96KQ7-2	T44-p		VHGSLGDtPRSEETL			4
EHMT2	EHMT2 iso2	Q96KQ7-2	S535-p		APAPPPLsQDVPGRA			4
EHMT2	EHMT2 iso4	A2ABF8	S210-p		SLAMRLLsMPGAQGA			4
TRAPPC10	EHOC-1	P48553	Y677-p		SLPALELyEMFERsP			4
TRAPPC10	EHOC-1	P48553	Y933-p		IDCPWSIySTVIALT			4
EI24	EI24	O14681	S47-p		QRRRRAssVLAQRRA		1	4
EIF3J	eIF3-alpha	O75822	Y143-p	eIF3_subunit	FGVNNAVyGIDAMNP			4
EIF3G	eIF3-delta	O75821	T41-p		IPLAtGDtsPEPELL	1	24	4
EIF3G	eIF3-delta	O75821	S42-p		PLAtGDtsPEPELLP	1	41	4
Eif3f	eIF3-epsilon	Q9DCH4	Y245-p		PLTVkYAyYDTERIG			4
Eif3b	eIF3-eta	Q8JZQ9	S75-p		sEEEtAtsPAAsPtP		30	4
EIF3B	eIF3-eta	P55884	S83-p		AAsGPsEsPsPPAAE		11	4
Eif3b	eIF3-eta	Q8JZQ9	S141-p		NGEADEPsFsDPEDF		10	4
Eif3b	eIF3-eta	Q8JZQ9	Y438-p		TLDTLSIyEtPSMGL		2	4
Eif3a	eIF3-theta	P23116	Y382-p	PCI	VRFSVLQyVVPEVKD			4
EIF3CL	EIF3CL	B5ME19	T262-p	eIF-3c_N	RFLKKAPttDEDKKA		1	4
Eif3e	EIF3E	P60229	S399-p		VMGNNAVsPyQQVIE		9	4
Eif3m	EIF3M	Q99JX4	Y351-p		kQQWQQLyDtLNAWK		1	4
EIF3L	eIF3S6IP	Q9Y262	Y14-p		DYESEAAyDPyAyPs		1	4
EIF4A1	EIF4A1	P60842	Y250-p		LEGIRQFyINVErEE		2	4
EIF4A2	EIF4A2	Q14240	Y251-p		LEGIkQFyINVErEE		2	4
EIF4B	EIF4B	P23588	Y233-p		DRyDsDRyRDGyRDG			4
EIF4B	EIF4B	P23588	S263-p		DRyDDrGsRDyDrGy		3	4
Eif4b	EIF4B	Q8BGD9	T412-p		PsWRsEEtQERERsR			4
Eif4b	EIF4B	Q8BGD9	T450-p		EKsLENEtLNKEEDC		1	4
Eif4b	EIF4B	Q8BGD9	S459-p		NKEEDCHsPtsKPPK		12	4
EIF4B	EIF4B	P23588	S495-p		ssNPPARsQssDtEQ		14	4
Eif4b	EIF4B	Q8BGD9	S504-p		ssDtEQPsPTsGGGK		19	4
Eif4g1	eIF4G	Q6NZJ6	T1181-p		DRLDRARtPAtKRsF			4
EIF4G1	eIF4G	Q04637	S1238-p		sPLkAALsEEELEkK	1	14	4
EIF4G1	eIF4G iso3	Q04637-3	T165-p		SGARTAStPtPPQTG			4
Eif4g2	EIF4G2	NP_001017374	Y185-p	MIF4G	RTRNVDVyDKRENPL			4
Eif4g2-ps1	Eif4g2-ps1	XP_001077834	Y244-p	MIF4G	RTRNVDVyDKRENPL			4
EIF4G3	EIF4G3	O43432	S1112-p		QPPAPsGstPStPVE		1	4
Eif4h	EIF4H	Q9WUK2	Y12-p		DTYDDRAySsFGGGr		4	4
Eif4h	EIF4H	Q5XI72	Y42-p		ELPTEPPyTAYVGNL			4
EIF5B	EIF5B	O60841	S107-p		GQKGKKQsFDDNDsE		30	4
Eif5b	EIF5B	Q05D44	S179-p		sKRSKERsRVNssGE		3	4
EIF5B	EIF5B	O60841	S411-p		EGKLLTKsQREARAR		1	4
Elf1	Elf-1	Q60775	S187-p		TKPPRPDsPtTTPNI		11	4
ELF1	Elf-1	P32519	S432-p		TQVPVVVsPRNQQLH		15	4
ELF2	Elf-2	Q15723	T521-p		TQQASGQtPPRVISA		6	4
ELFN2	ELFN2	Q5R3F8	Y502-p		KVATkGNyIEVRTGA		1	4
Elfn2	ELFN2	XP_235476	Y743-p		RSKRDSTySQLSPRH			4
ELFN2	ELFN2	Q5R3F8	Y761-p		GySssPEySSESTHK			4
NCBP3	ELG	Q53F19	S530-p		LGVPRQDsKGLyADT		3	4
ELMO1	ELMO1	Q92556	S341-p	ELMO_CED12	AESEPNNssGsMEkR			4
ELP4	ELP4	Q96EB1	T151-p	PAXNEB	EDVyNHktPEsNIKM		4	4
AHCTF1	ELYS	Q8WYP5	T1257-p		skLEVFttPkkCAVP		7	4
AHCTF1	ELYS	Q8WYP5	S1996-p		KAVKEERsPKKKEAP		7	4
MPP1	EM55	Q00013	S19-p		GsMHTALsDLyLEHL		3	4
MPP1	EM55	Q00013	S52-p		EDMytNGsPAPGsPA		2	4
MPP1	EM55	Q00013	S110-p	PDZ	GMIHRQGsLHVGDEI		10	4
EML1	EML1	O00423	T133-p		TKSNIKRtsssERVs			4
EML1	EML1	O00423	S136-p		NIKRtsssERVsPGG		1	4
Eml1	EML1	Q05BC3	S139-p		TSssERVsPGGRREs		2	4
EML4	EML4	Q9HC35	S163-p		IHRQtPEsKNATPTk		2	4
EML4	EML4	Q9HC35	Y267-p	HELP	KLEWAyGyRGKDCRA			4
EML4	EML4	Q9HC35	Y743-p	WD40	IMSNSGDyEILYWDI			4
ZFYVE16	endofin	Q7Z3T8	Y541-p		DAFLTEQyLQTTNIk			4
ENO1	ENO1	P06733	Y280-p	Enolase_C	PDQLADLyksFIkDy		2	4
ENO2	ENO2	P09104	Y236-p	Enolase_C	EAIDKAGyTEKIVIG			4
Enpp6	ENPP6	Q8BGN3	S71-p	Phosphodiest	TPDFPSLsYPNYYTL			4
Ensa	ENSA	P60841	Y70-p	Endosulfine	kyFDsGDyNMAkAKM			4
EVPL	envoplakin	Q92817	Y133-p		VTQECAEyRALYEKM			4
EVPL	envoplakin	Q92817	T751-p		VVQDAALtyQQFKNC			4
EVPL	envoplakin	Q92817	Y1653-p		LREkDQIyEKERTLR			4
EOMES	EOMES	O95936	S148-p		SERYYLQsPGPQGSE		1	4
EP400NL	EP400NL	Q6ZTU2	S114-p	EP400_N	PsyIQVTsPLsQQVQ			4
EP400NL	EP400NL	Q6ZTU2	S124-p	EP400_N	sQQVQtQsPtQPsPG		1	4
EPB41	EPB41	P11171	S521-p	FA	QAQTRQAsALIDrPA		4	4
EPB41	EPB41	P11171	S684-p	SAB	EIKKHHAsISELkKN		12	4
EPB41	EPB41	P11171	T859-p	4_1_CTD	KVVVHQEtEIADE__		6	4
EPB41L1	EPB41L1	Q9H4G0	S430-p		KRYTMsRsLDGAEFs		13	4
EPB41L1	EPB41L1	Q9H4G0	S443-p		FsRPAsVsENHDAGP			4
Epb4.1l1	EPB41L1 iso5	A2AUK5	S437-p		sLDGAEFsRPAsVsE		3	4
Epb4.1l1	EPB41L1 iso5	A2AUK5	S648-p		PELDRDKsDsEtEGL		17	4
EPB41L3	EPB41L3	Q9Y2J2	T56-p		AAAAAHstPVRREVT		1	4
Epb4.1l3	EPB41L3	Q9JMB3	Y411-p	FA	TLGskFRySGRTQAQ			4
EPB41L3	EPB41L3	Q9Y2J2	T761-p	SAB	EWEkRLstsPVRLAA		9	4
EPB41L5	EPB41L5	Q9HCM4	T439-p		NLPQsPGtDQHDRKC			4
EPHA1	EphA1	P21709	T780-p	Pkinase_Tyr	LLDDFDGtyEtQGGk			4
EPHA1	EphA1	P21709	S906-p		RMTLRLPsLsGsDGI		4	4
EPHA1	EphA1	P21709	S910-p		RLPsLsGsDGIPYRT		4	4
EPHA4	EphA4	P54764	T117-p	Ephrin_lbd	SLPGVMGtCKETFNL			4
Epha6	EphA6	P54758	Y605-p	EphA2_TM	RFPGIKTyIDPDTyE			4
Epha7	EphA7	Q61772	Y791-p	Pkinase_Tyr	EDDPEAVyTTTGGKI			4
EPHB1	EphB1	P54762	Y575-p	EphA2_TM	AYSKEAVySDKLQHy		3	4
Ephb1	EphB1	P09759	Y582-p	EphA2_TM	ysDKLQHyStGRGSP			4
Ephb1	EphB1	Q8CBF3	Y594-p	EphA2_TM	GsPGMKIyIDPFtyE		3	4
Ephb1	EphB1	Q8CBF3	Y600-p	EphA2_TM	IyIDPFtyEDPNEAV		3	4
Ephb1	EphB1	P09759	Y740-p	Pkinase_Tyr	KYLSEMNyVHRDLAA			4
EPHB2	EphB2	P29323	T585-p	EphA2_TM	tDkLQHytsGHMtPG		4	4
Ephb2	EphB2	P54763	Y596-p	EphA2_TM	MTPGMKIyIDPFtyE	4	3	4
Ephb2	EphB2	P54763	Y602-p	EphA2_TM	IyIDPFtyEDPNEAV	4	3	4
Ephb2	EphB2	XP_233574	S889-p	Pkinase_Tyr	RFLEDDTsDPTyTSA		1	4
Ephb3	EphB3	XP_221311	Y595-p	EphA2_TM	YTEKLQQyVAPRMKV			4
Ephb3	EphB3	XP_221311	Y749-p	Pkinase_Tyr	KYLSEMNyVHRDLAA			4
EPHB3	EphB3	P54753	T791-p	Pkinase_Tyr	EDDPsDPtyTssLGG			4
Ephb3	EphB3	XP_221311	Y919-p	SAM_1	LDRTVPDyTTFTTVG			4
EPHB4	EphB4	P54760	T587-p	EphA2_TM	QyLIGHGtKVyIDPF		3	4
EPHB4	EphB4	P54760	S769-p	Pkinase_Tyr	sRFLEENssDPtyts		12	4
Ephb6	EphB6	O08644	S630-p	EphA2_TM	EQLQQyssPGLGVKY			4
EPHB6	EphB6	O15197	Y645-p	EphA2_TM	PGLGVKyyIDPSTyE			4
Ngef	ephexin-1	Q5BKC9	Y570-p		ADDREATyMLKASSQ			4
Lima1	eplin	Q9ERG0	S225-p		NAGGRRLsENNCsLD		16	4
LIMA1	eplin	Q9UHB6	Y274-p		IkDRMAkyQAAVskQ			4
LIMA1	eplin	Q9UHB6	S343-p		stPAEDDsRDsQVKs		2	4
LIMA1	eplin	Q9UHB6	T428-p	LIM	NNKLSLGtyAsLHGR			4
LIMA1	eplin	Q9UHB6	S609-p		VKsPKtVsPPIRKGW		21	4
LIMA1	eplin	Q9UHB6	S692-p		DsDEDDNsFLKQQsP		8	4
LIMA1	eplin	Q9UHB6	S709-p		PKsLNWssFVDNtFA		6	4
EPPK1	EPPK1	P58107	Y695-p		VtGYTDPyTGQQIsL			4
EPPK1	EPPK1	P58107	Y1656-p		VTGYTDPyTGQQIsL			4
EPPK1	EPPK1	P58107	Y2314-p		VTGYTDPyTGQQIsL			4
EPPK1	EPPK1	P58107	Y2848-p		VTGYTDPyTGQQIsL			4
EPPK1	EPPK1	P58107	Y3382-p		VTGYTDPyTGQQIsL			4
EPPK1	EPPK1	P58107	Y3916-p		VTGYTDPyTGQQIsL			4
EPPK1	EPPK1	P58107	Y4450-p		VTGYTDPyTGQQIsL			4
EPPK1	EPPK1	P58107	Y4984-p		VTGYTDPyTGQQIsL			4
Eprs	EPRS	Q8CGC7	Y754-p	WHEP-TRS	AEDSSVLySRVAVQG		1	4
EPS15	EPS15	P42566	T777-p		ALPPkIGtPtRPCPL		13	4
EPS15	EPS15	P42566	S790-p		PLPPGkRsINkLDsP		16	4
EPS15L1	EPS15R	Q9UBC2	T612-p		ALLFSNNtQELHPDP		2	4
Eps8	EPS8	Q08509	Y492-p		PPADGyAySSSMyHR		1	4
EPS8	EPS8	Q12929	T603-p		GRADPPytHtIQKQR			4
EPS8L1	EPS8L1	Q8TE68	Y19-p		KPSAKSIyEQRKRYS			4
EPS8L1	EPS8L1	Q8TE68	T553-p		PARsLNstPPPPPAP		3	4
EPS8L2	EPS8L2	Q9H6S3	Y501-p	SH3_1	AKYVKILyDFTARNA			4
EPS8L3	EPS8L3	Q8TE67	S557-p		TLGSLtGsQLLRIRP		1	4
ERBIN	Erbin	Q96RT1	T874-p		VVKsHsItNMEIGGL		4	4
Dnttip2	ERBP	Q8R2M2	S255-p		sDsEtyNsDFDDssP		12	4
ERC1	ERC1	Q8IUD2	S75-p		TSGPMyLsDHENVGS		1	4
ERCC6	ERCC6	Q03468	S158-p		NKIIEQLsPQAATSR	1	22	4
Ercc6	ERCC6	D3ZS47	Y1143-p		KDRSSDDyVLEKLFK			4
ERF	ERF	P50548	T3-p		_____MktPADtGFA		11	4
ERF	ERF	P50548	T357-p		LPPMAPEtPPVPSSA		2	4
ERG	ERG	P11308	T32-p		LFECAYGtPHLAKTE			4
ERICH1	ERICH1	Q86X53	T56-p		QkHAEPLtDTGSEtP		1	4
ERMP1	ERMP1	Q7Z2K6	S57-p		RKRsPGGsGGAsRGA			4
ESAM	ESAM	Q96AP7	S384-p		PVMVPAQsQAGsLV_			4
ESAM	ESAM	Q96AP7	S388-p		PAQsQAGsLV_____		1	4
ESF1	ESF1	Q9H501	T219-p		sVVQLIMtRDsDGyE			4
ESF1	ESF1	Q9H501	S657-p		KALAEEAsEEELPsD		32	4
ESF1	ESF1	Q9H501	S663-p		AsEEELPsDVDLNDP		31	4
SMG6	EST1A	Q86US8	T486-p		tDDEVsPtsWGDSRQ		2	4
SMG6	EST1A	Q86US8	T868-p	EST1_DNA_bind	HPRssQGtEsGKDsE		1	4
ESYT1	ESYT1	Q9BSJ8	T366-p	C2	yALVRLGtQTFCSRV			4
Esyt1	ESYT1	Q3U7R1	S807-p	C2	RKGtKPPsPyAtITV		7	4
ESYT2	ESYT2	A0FGR8	S737-p		LHDLGRssssLLAsP		3	4
Esyt3	ESYT3	Q5DTI8	S595-p		VEGRELGsPYtGPDA			4
BMX	Etk	P51813	Y566-p	Pkinase_Tyr	RYVLDDQyVsSVGTK	3		4
ETS1	Ets-1	P14921	S207-p		kYENDyPsVILRDPL			4
ETS1	Ets-1	P14921	T232-p		AIkQEVVtPDNMCMG		1	4
ETS1	Ets-1	P14921	S272-p		tQsWSsQssFNsLQR			4
Etv3	ETV3	Q8R4Z4	S245-p		AMyPDPHsPFAIsPV		5	4
Etv3	ETV3	Q8R4Z4	S250-p		PHsPFAIsPVPGRGG		5	4
C21orf91	EURL	Q9NYK6	S54-p	EURL	SDLLHTksLRGHKDC			4
EVI5	EVI5	O60447	S477-p		ARLSEAEsQCALKEM		1	4
Evl	EVL	P70429	Y16-p	WH1	ARASVMVyDDTSKKW			4
EXOC1	EXOC1	Q9NV70	T445-p	Sec3_C	KESkKFAtLPRKEsA		8	4
EXOC1	EXOC1	Q9NV70	S799-p	Sec3_C	GIREEEVsyQLAFNK			4
Exoc3l2	EXOC3L2	XP_001471801	S781-p		PLRPRPPsPVRARAD			4
EXOC4	EXOC4	Q96A65	T233-p		sVPLIDVtNLPtPRk		4	4
EXOC7	EXOC7	Q9UPT5	Y90-p		CLDHVISyYHVASDT			4
EXOSC1	EXOSC1	Q9Y3B2	S98-p	EXOSC1	GsMPLkNsFRGTIRK		5	4
Exosc1	EXOSC1	Q9DAA6	Y119-p	EXOSC1	EKDKVEIyKSFRPGD			4
EXOSC10	EXOSC10	Q01780	S821-p		EFtPyDYsQSDFkAF		2	4
EXTL3	EXTL3	O43909	Y4-p		____MTGyTMLRNGG			4
EYA3	EYA3	Q99504	T269-p		sPsLsQttPsKDtDD		4	4
EZH2	EZH2	Q15910	S362-p		RGRLPNNssRPstPt	1	5	4
EZH2	EZH2	Q15910	T416-p		EANsRCQtPIKMKPN	2	5	4
F2RL1	F2RL1	P55085	S384-p		kKHsRKsssysssst		2	4
Faim3	FAIM3	A1KXC4	Y331-p		PRSQNNVysACPRRA			4
Ptk2	FAK	P34152	T386-p		SEKQGMRtHAVsVsE		2	4
Ptk2	FAK	P34152	T394-p		HAVsVsEtDDyAEII		2	4
Ptk2	FAK iso2	P34152-2	S611-p	Pkinase_Tyr	DstyyKAsKGKLPIK		1	4
Ptk2	FAK iso4	P34152-4	T386-p		SEKQGMRtHAVsVsE		1	4
Ptk2	FAK iso4	P34152-4	T394-p		HAVsVsEtDDyAEII		1	4
Bptf	FALZ	E9Q6A7	S228-p		PRVHRPRsPILEEKD		11	4
BPTF	FALZ	Q12830	T2241-p		APNTVsStPGQKSLT			4
BPTF	FALZ iso4	Q12830-4	T2481-p		QTRIRPstPsQLsPG			4
BPTF	FALZ iso4	Q12830-4	S2483-p		RIRPstPsQLsPGQQ			4
BPTF	FALZ iso6	Q9H5E0	T153-p		QTRIRPstPsQLsPG			4
BPTF	FALZ iso6	Q9H5E0	S155-p		RIRPstPsQLsPGQQ			4
RFLNB	FAM101B	Q8N5W9	S29-p	FAM101	GVLDsPDsGLPPsPs		3	4
RFLNB	FAM101B	Q8N5W9	S196-p	FAM101	TLRRFLssVELEAAE		2	4
FAM110C	FAM110C	Q1W6H9	S99-p		RKPLRPDsLIIyRQK		3	4
FAM110C	FAM110C	Q1W6H9	Y103-p		RPDsLIIyRQKCEFV			4
FAM111A	FAM111A	Q96PZ2	S607-p		QQDVEMMsDEDL___			4
FAM114A1	FAM114A1	Q8IWE2	Y115-p		IPLQEQNyLAVDsPP			4
FAM114A1	FAM114A1	Q8IWE2	T254-p	DUF719	PGFkRtKtLMERTVs		1	4
FAM117A	FAM117A	Q9C073	S143-p	FAM117	SSCAHKRsAsWGstD			4
FAM117B	FAM117B	Q6P1L5	T38-p		RLQPMRAtVPFQLkQ			4
FAM117B	FAM117B	Q6P1L5	S267-p	FAM117	YsEKKKGsHKRsAsW			4
FAM120B	FAM120B	Q96EK7	T781-p		SLLVRGLtTLVLVNs			4
Fam122a	FAM122A	Q9DB52	S32-p		GGGGLRRsNsAPLIH		3	4
FAM122A	FAM122A	Q96E09	T64-p		sARRNsttFPSRHGL			4
FAM122A	FAM122A	Q96E09	S82-p		AsPVRMHssRLHQIk			4
Fam122a	FAM122A	Q9DB52	S140-p		RIDFIPVsPAPsPtR		27	4
Fam122a	FAM122A	Q9DB52	S170-p		SSNGLPPsPIPsPTt		3	4
FAM122A	FAM122A	Q96E09	S189-p		FTTRRsQsPINCIRP		14	4
FAM122A	FAM122A	Q96E09	Y212-p		KCEMETEyQPKRFFQ			4
FAM122B	FAM122B	Q7Z309	S55-p		RNsttIMsRHsLEEG		1	4
FAM122B	FAM122B	Q7Z309	S93-p		WDESLSLsDSDFDkP			4
Fam122b	FAM122B	Q6NZE7	S115-p		RIDFtPVsPAPsPtR		23	4
Fam122b	FAM122B	Q6NZE7	S119-p		tPVsPAPsPtRGFGK		24	4
Fam122b	FAM122B	Q6NZE7	T121-p		VsPAPsPtRGFGKQC		1	4
Fam122b	FAM122B	Q6NZE7	S145-p		SSSGMPPsPVLNPRH			4
FAM122B	FAM122B iso3	Q7Z309-3	T52-p		RTRRNsttIMSRHsL			4
FAM122B	FAM122B iso3	Q7Z309-3	S138-p		TPVsPAPsPTRGFGK			4
FAM122B	FAM122B iso3	Q7Z309-3	S160-p		LPPsPVPsPRRFSRR			4
Fam125a	FAM125A	Q78HU3	S193-p	DUF2464	SRLGsRAsTLRRtDs			4
MVB12B	FAM125B	Q9H7P6	T226-p	DUF2464	LPRHIsLtLPAtFRG		4	4
MVB12B	FAM125B	Q9H7P6	T230-p	DUF2464	IsLtLPAtFRGRNST			4
Fam126a	FAM126A	Q6P9N1	S453-p		AAtVFSKsFEQVSGA		15	4
FAM126B	FAM126B	Q8IXS8	S321-p	Hyccin	RTAITtAsIRRHRWR		5	4
FAM129B	FAM129B	Q96TA1	Y593-p		PIDWGEEysNSGGGG	1	1	4
FAM129B	FAM129B	Q96TA1	T611-p		PstPEsAtLsEKRRR			4
Fam131b	FAM131B	Q568Z1	Y113-p	FAM131	VRRDTDAysDLsDGE			4
FAM133A	FAM133A	Q8N9E0	S175-p		EKEKDVRsLsKKRKK			4
Retreg2	FAM134A	Q6NS82	S332-p		tPQLtDVsEDLDQQs		7	4
RETREG3	FAM134C	Q86VR2	S303-p		DNGTFNLsRGQtPLt			4
RETREG3	FAM134C	Q86VR2	S435-p		RGFLRsPssDLDtDA		2	4
RETREG3	FAM134C	Q86VR2	T440-p		sPssDLDtDAEGDDF		5	4
FAM136A	FAM136A	Q96C01	S43-p	DUF842	SASCCEDsQASMkQV			4
FAM13A	FAM13A1	O94988	S471-p		SKPKRQKsSTKLSEL			4
FAM160A2	FAM160A2	Q8N612	T902-p		GGsPGAStPVLLTrG		2	4
FAM168B	FAM168B	A1KXE4	Y80-p	TCRP1	ySSSPNPyQTAVYPV		2	4
Fam169a	FAM169A	Q5XG69	S328-p		PVSTRTRsSHLKRPK			4
FAM169A	FAM169A	Q9Y6X4	S350-p		QDsEFsssQGEDEKT		1	4
FAM171A1	FAM171A1	Q5VUB5	Y419-p	UPF0560	TPMLKLsystsQEFS		1	4
FAM171A2	FAM171A2	A8MVW0	T369-p	UPF0560	GNKRDQAtsMsQLHL			4
FAM171A2	FAM171A2	A8MVW0	S512-p	UPF0560; TM	DQLARPPsLGQAGQL			4
FAM171B	FAM171B	Q6P995	Y522-p	UPF0560	LTGNEEAyGRSHIPE		1	4
FAM175B	FAM175B	Q15018	S340-p		RPQAVGssNyAstsA			4
FAM175B	FAM175B	Q15018	Y377-p		EDsDDsDyENLIDPT		1	4
Fam176b	FAM176B	Q8K2Y3	S116-p	FAM176	LSVNVFtsAEELERA		9	4
FAM177A1	FAM177A1	Q8N128	S62-p	FAM177	RRVIHFVsGEtMEEy			4
FAM177A1	FAM177A1	Q8N128	T65-p	FAM177	IHFVsGEtMEEystD		1	4
FAM177A1	FAM177A1	Q8N128	Y69-p	FAM177	sGEtMEEystDEDEV		2	4
SLF2	FAM178A	Q8IX21	S20-p		PssPAPGssPPRCHL			4
FAM184B	FAM184B	Q9ULE4	S976-p		DVPSRVVsVPNLASY		2	4
Fam190a	FAM190A	Q8C0C4	S319-p		GtAPCVMsPGRyRLE			4
MCRIP2	FAM195A	Q9BUT9	T86-p	FAM195	TsPsFEGtQETYTVA		3	4
MCRIP1	FAM195B	C9JLW8	Y11-p	FAM195	sPVSRVVyNGkRtss			4
Fam219a	FAM219A	Q9D772	S36-p	FAM219A	RELARKGsLKNGSMG		3	4
FAM219A	FAM219A iso2	Q8IW50-2	T85-p	FAM219A	KPLVALDtDSDDDFD			4
FAM21A	FAM21A	Q641Q2	Y179-p		ILEPKDLyIDRPLPY		1	4
FAM21A	FAM21A	Q641Q2	S619-p		KASALLFssDEEDQW		24	4
Fam32a	FAM32A	Q9CR80	Y103-p		LDTLTEHyDIPKVSW			4
PIEZO2	FAM38B iso4	Q9H5I5-4	Y1145-p		YFINyFFyKFGLETC			4
FAM3D	FAM3D	Q96BQ1	Y122-p	ILEI	GQKAFDMySGDVMHL			4
Fam40b	FAM40B	Q8C9H6	S364-p		QLLTKQDsLDIYNER		9	4
Bod1l	FAM44A	E9Q6J5	S578-p		SKRRRKDsRNVDENS		1	4
BOD1L1	FAM44A	Q8NFC6	S659-p		REHkRRtstPVIMEG		3	4
BOD1L1	FAM44A	Q8NFC6	T660-p		EHkRRtstPVIMEGV		1	4
BOD1L1	FAM44A	Q8NFC6	S870-p		tLQRRSEsysEDKCD		2	4
BOD1L1	FAM44A	Q8NFC6	T1096-p		LAANTLstPSGSSLQ		1	4
BOD1L1	FAM44A	Q8NFC6	S1701-p		GTEIRAGsIssEEVd		12	4
BOD1L1	FAM44A	Q8NFC6	S1906-p		CEsAEGDsQIGTVVE			4
BOD1L1	FAM44A	Q8NFC6	S2618-p		GkWTDQAsAEKTGDD		1	4
Bod1l	FAM44A	E9Q6J5	S2888-p		RGRKPKRsLtssDDA		2	4
Bod1l	FAM44A	E9Q6J5	S2989-p		TSEKVSKsPPLGRsK		6	4
Fam50a	FAM50A	Q9WV03	S118-p	XAP5	KEAKRKIssLSFtLE			4
Fam50a	FAM50A	Q9WV03	S119-p	XAP5	EAKRKIssLSFtLEE			4
Fam50a	FAM50A	Q9WV03	T123-p	XAP5	KIssLSFtLEEEEEG			4
FAM53B	FAM53B	Q14153	S165-p	FAM53	GFSTMQRsssFsLPS		1	4
FAM53B	FAM53B	Q14153	S261-p	FAM53	PELARRSsGLSRsRs			4
FAM53C	FAM53C	Q9NYF3	S122-p	FAM53	KRHCRSLsVPVDLSR		30	4
FAM53C	FAM53C	Q9NYF3	S251-p	FAM53	FLPsARssPAssPEL		5	4
FAM53C	FAM53C	Q9NYF3	S271-p	FAM53	GLRNLPRsRsQPCDL		2	4
MTFR1L	FAM54B	Q9H019	Y76-p	Mito_fiss_reg	AADEEETyARVRsDT			4
Mindy1	FAM63A	Q76LS9	S440-p		PVRtRAPsPQGRGAT		14	4
PIMREG	FAM64A	Q9BSJ6	S177-p	DUF1466	HAHPLRRsRREAAFR			4
RIPOR1	FAM65A	Q6ZS17	S22-p	PL48	ARVNRsQsFAGVLGs		8	4
Fam65c	FAM65C	D3ZX40	Y116-p	PL48	SSRLAFYyDLDKQMR			4
FAM83A	FAM83A	Q86UY5	S99-p	DUF1669	PkGLDsssLQsGtyF			4
FAM83A	FAM83A	Q86UY5	S102-p	DUF1669	LDsssLQsGtyFPVA			4
FAM83A	FAM83A	Q86UY5	S380-p		QGPWGAPsPQAHLsP			4
FAM83B	FAM83B	Q5T0W9	S466-p		RNsNVRRsFNGtDNH		14	4
FAM83B	FAM83B	Q5T0W9	T687-p		sKHyVystLTRNRVR		1	4
FAM83B	FAM83B	Q5T0W9	S803-p		AFyRLCsssDtLVsE		2	4
FAM83B	FAM83B	Q5T0W9	S869-p		DENKRtPsPGPVEsK		9	4
Fam83h	FAM83H	Q148V8	S948-p		TYPDRRGsPVPPVPE		20	4
Fam83h	FAM83H	Q148V8	S959-p		PVPERRGsPVPPVPE		15	4
FAM91A1	FAM91A1	Q658Y4	S826-p		LSEWSGRsPssLLIA		5	4
FANCE	FANCE	Q9HB96	S194-p		EEEENRDsQQPGkRR		1	4
FARP1	FARP1	Q9Y4F1	S833-p	PH	TLRGQRQsIIVAAsS		4	4
FARP2	FARP2	O94887	S410-p		ANAFySLsPStLVPs		1	4
FARSA	FARSLA	Q9Y285	Y305-p	tRNA-synt_2d	RtHsQGGyGsQGykY			4
FAS	FAS	P25445	T241-p	Death	tTIAGVMtLsQVKGF			4
FASN	FASN	P49327	T2204-p		AsELACPtPkEDGLA		30	4
FASN	FASN	P49327	T2215-p		DGLAQQQtQLNLRSL		2	4
FAT2	FAT2	Q9NYQ8	Y4309-p		LsRAGPSyAVCEVEG			4
FUBP1	FBP1	Q96AE4	T151-p	KH_1	PERsCMLtGtPEsVQ			4
FUBP1	FBP1	Q96AE4	T629-p		QAAyyAQtsPQGMPQ		2	4
FBXO38	FBX38	Q6PIJ6	S724-p		SHNTAsQsPDFVRtV		4	4
Fbxo46	FBX46	Q8BG80	S273-p		SNVREPHsPDGNLPN		1	4
KDM2B	FBXL10	Q8NHM5	S497-p		YPKtPtGsPAtEVsA		11	4
FBXL20	FBXL20	Q96IG2	S97-p		GGFLRKLsLRGCLGV			4
FBXL20	FBXL20	Q96IG2	S421-p		APVtPPPsVGGsRQR		13	4
Fbxo11	FBXO11	Q7TPD1	S100-p		SGPGAQNsPYQLRRK			4
Fbxo31	FBXO31	Q3TQF0	S33-p		AETAAADsEADtDPE		8	4
Fbxo31	FBXO31	Q3TQF0	T37-p		AADsEADtDPEEERI		7	4
Fbxo41	FBXO41	Q6NS60	S476-p		QRRPRRHstEGEEGD		6	4
Fbxo42	FBXO42	Q6PDJ6	S373-p		PsLNsRPsPISATPP		1	4
Fcer1g	FCER1G	P20491	T78-p	ITAM	RsQETyEtLkHEkPP		3	4
FCHO1	FCHO1	O14526	S372-p		PARAPACsPEAAAAQ		2	4
FCHO1	FCHO1	O14526	S570-p		RLRSRKVsCPLTRSN		5	4
FCHO2	FCHO2	Q0JRZ9	S394-p		sPAIsRHsPVQMNRN		12	4
FCHO2	FCHO2	Q0JRZ9	S496-p		PPVTsNtsPPPAAPL		5	4
FCHSD2	FCHSD2	O94868	Y667-p		DQPPSsPyPsPDKRs			4
FCHSD2	FCHSD2	O94868	Y708-p		RHtPEtsyGKLRPVR			4
FCRL2	FCRL2	Q96LA5	Y502-p		NkDSQVIySSVkkS_			4
FER	Fer	P16591	S423-p		ERLSKFEsIRHsIAG		3	4
FER	Fer	P16591	Y734-p	Pkinase_Tyr	TAPEALNyGRYSSES		2	4
FTH1	Ferritin-H	P02794	S179-p		DKHtLGDsDNEs___	1	29	4
FES	Fes	P07332	Y734-p	Pkinase_Tyr	TAPEALNyGRYSSES		2	4
FGB	FGB	P02675	Y71-p		PPISGGGyRARPAKA			4
Fgd1	FGD1	P52734	S364-p		PPMERQEsVELTVQQ		6	4
Fgd3	FGD3	O88842	S543-p	FYVE	SCGETFNsItKRRYR		3	4
FGD5	FGD5	Q6ZNL6	Y844-p		DQDAESAyTEPYKVC			4
Fgf12	FGF12	P61329	S212-p		VCMYREPsLHEIGEK		4	4
Fgf12	FGF12	P61329	S227-p		QGRSRKssGtPTMNG		1	4
FGFR2	FGFR2	P21802	Y466-p		MLAGVSEyELPEDPK		1	4
FGFR3	FGFR3	P22607	S445-p		VRIARLssGEGPtLA		3	4
Fgfr3	FGFR3	Q61851	Y641-p	Pkinase_Tyr	RDVHNLDyyKKTTNG			4
Fgfr3	FGFR3	Q61851	Y642-p	Pkinase_Tyr	DVHNLDyyKKTTNGR			4
FGGY	FGGY	Q96C11	T356-p	FGGY_C	PELQVKAtARCQSIY			4
FGR	FGR	P09769	S181-p	SH2	ETtkGAysLsIRDWD		2	4
FHDC1	FHDC1	Q9C0D6	T133-p	FH2	HYQIDTKtIEELFGQ			4
FHL1	FHL1 iso1	Q13642-1	Y208-p	LIM	TAVEDQyyCVDCyKN			4
FHL2	FHL2	Q14192	Y97-p	LIM	TDCySNEySSkCQEC			4
FHL3	FHL3	Q13643	T193-p	LIM	LVCTGCQtPLAGQQF		3	4
FHOD1	FHOD1	Q9Y613	S358-p		RERRKPssEEGKRsR			4
FHOD1	FHOD1	Q9Y613	S1131-p		AARERKRsRGNRKsL	3	1	4
FIGNL1	FIGNL1	Q6PIW4	T445-p	AAA	LLFGPPGtGkTLIGK			4
FILIP1L	FILIP1L	Q4L180	S992-p		QtPESCGsLtPERTM		1	4
FIP1L1	FIP1L1	Q6UN15	Y110-p		IKTGAPQyGsyGTAP	1	2	4
FIP1L1	FIP1L1	Q6UN15	T221-p		EDCTMEVtPGAEIQD		3	4
FIP1L1	FIP1L1	Q6UN15	Y453-p		DTSKQWDyyARREKD			4
Fip1l1	FIP1L1	Q9D824	S535-p		HKSSRSNsRRRHEsE			4
FKBP8	FKBP8	Q14318	Y288-p		sQLkLDHyRAALRSC			4
FKBP8	FKBP8	Q14318	S323-p	TPR_2	LAQQGEysEAIPILR		1	4
FLCN	FLCN	Q8NFG4	S62-p		NSRMRAHsPAEGAsV	1	30	4
FLG	FLG	P20930	S1122-p		GSFIyQVstHEQSES			4
FLG	FLG	P20930	Y1443-p		GrSRSFLyQVSSHEQ			4
FLNA	FLNA	P21333	T793-p	Filamin	AHEPtyFtVDCAEAG			4
Flna	FLNA	Q8BTM8	T1750-p		GDQPtVQtPLRSQQL		13	4
FLNA	FLNA	P21333	Y1871-p	Filamin	NCGHVTAyGPGLTHG			4
FLNA	FLNA	P21333	S2128-p	Filamin	ADQHVPGsPFsVkVt		13	4
Flna	FLNA	Q8BTM8	T2336-p	Filamin	sGDARRLtVSSLQES		3	4
FLNA	FLNA	P21333	S2370-p	Filamin	AIDAkVHsPsGALEE	1	3	4
Flna	FLNA	Q8BTM8	S2414-p	Filamin	NGTHIPGsPFKIRVG		3	4
Flna	FLNA	Q8BTM8	S2510-p	Filamin	GPYHIGGsPFKAKVT		3	4
FLNA	FLNA	P21333	Y2571-p	Filamin	GLGLSkAyVGQkssF		1	4
Flnb	FLNB	Q80X90	S1505-p	Filamin	ADEEIPRsPFkVKVL		5	4
Flnb	FLNB	Q80X90	S2465-p	Filamin	GPNHIsRsPFKAKVT		1	4
Flnc	FLNC	Q8VHX6	Y2684-p	Filamin	KTPCEEVyVKHMGNR		2	4
FLNC	FLNC	Q14315	S2714-p	Filamin	IVKWGDEsVPGsPFK		2	4
Flt3	FLT3	Q00342	Y845-p	Pkinase_Tyr	DILSDSSyVVRGNAR	2		4
Fmn1	FMN1	Q05860	T91-p		LTELYKLtAEKERLL		1	4
FMN2	FMN2	Q9NZ56	Y184-p		SGSDTDIySFHSATE		1	4
FMO4	FMO4	P31512	S241-p	FMO-like	MVTRRCCsFIAQVLP			4
FMO4	FMO4	P31512	S249-p	FMO-like	FIAQVLPsRFLNWIQ			4
FNBP1	FNBP1	Q96RU3	S303-p		sDNsLsNsRGEGKPD		4	4
FNBP1	FNBP1	Q96RU3	S521-p		DREsPdGsytEEQSQ		3	4
FNBP1L	FNBP1L	Q5T0N5	T293-p		YSQHIyRtIsDGtIs		1	4
Fnbp1l	FNBP1L	Q2HWF0	S488-p		VRGDRRHsSDINHLV		1	4
FNBP1L	FNBP1L	Q5T0N5	T496-p		sDINHLVtQGREsPE		4	4
PRPF40A	FNBP3	O75400	S748-p	FF	RKMKRKEsAFKSMLk			4
PRPF40A	FNBP3	O75400	S935-p		GNWDtsGsELsEGEL		17	4
FNDC4	FNDC4	Q9H6D8	Y191-p		IGLFCRQyDIIKDND			4
FNDC8	FNDC8	Q8TC99	S306-p		EPRQKIVsIGPEEMR			4
FNIP2	FNIP2	Q9P278	S667-p		DGsSRLPsCEVLGAG		3	4
ZFPM1	FOG1	Q8IX07	S901-p		tPADRGPsPAPAPAA		10	4
FGFR1OP	FOP	O95684	S152-p		GEGALDLsDVHsPPK		8	4
FGFR1OP	FOP	O95684	Y394-p		QLsDVADyLEDVA__			4
Foxk2	FOXK2	Q3UCQ1	S389-p		EsLsREGsPAPLEPE		23	4
FOXK2	FOXK2	Q01167	T648-p		VIALSVDtPPAAVRE			4
FOXN3	FOXN3	O00409	S97-p		LDDDTPPsPAHsDMP		5	4
FOXN3	FOXN3	O00409	S318-p		SCRMRtEsEPSCGsP			4
Foxo1	FOXO1A	Q9R1E0	S295-p		QFSKWPAsPGSHsND	4	5	4
FOXP1	FOXP1	Q9H334	S83-p		QQVsGLksPKRNDKQ		9	4
Fra10ac1	FRA10AC1	Q5FVF1	Y84-p		HTKFVNDyILyyGGK			4
FOSL2	FRA2	P15408	S307-p		CSKAHRRssssGDQS		3	4
FRK	FRK	P42685	Y221-p		PAPFDLSyKTVDQWE			4
FRMD3	FRMD3	A2A2Y4	T480-p		LELEREDtDsFEDLE			4
FRMD4A	FRMD4A	Q9P2Q2	Y620-p		ESsLDEPyEKVKKRS			4
FRMD4A	FRMD4A	Q9P2Q2	S643-p		KRFPstGsCAEAGGG			4
Frmd4a	FRMD4A	Q8BIE6	S666-p		tPDLRVRsPHYVHST		3	4
FRMD4A	FRMD4A	Q9P2Q2	S711-p		HFRHRSSsLEsQGKL		3	4
Frmd4a	FRMD4A	Q8BIE6	T878-p		EGDAGRLtPSRsQIL			4
FRMPD3	FRMPD3	Q5JV73	S345-p	FERM_M	LEPFLPPsLLQVIKE			4
Frmpd4	FRMPD4	D4A3K7	Y1137-p		NVARLCDyHLAKRMS			4
FRS2	FRS2	Q8WU20	S403-p		ENVTVPAsAHKIEYS		1	4
Fry	FRY	E9Q8I9	T947-p		TPEIMATtPDGtVSY			4
FRY	FRY	Q5TBA9	Y1678-p	MOR2-PAG1_mid; TM	VFLGLDHyRPEVFEH			4
FRYL	FRYL	O94915	S1898-p		LSALsQtsyHDPIMG			4
FRYL	FRYL	O94915	S1923-p		GQLNLStsPINsssY		4	4
Fryl	FRYL	F8VQ05	S1958-p		RRGDRRRsNtLDITD		11	4
FTCD	FTCD	O95954	Y124-p	FTCD_N	EELDVPVyLYGEAAR			4
FTSJ3	FTSJ3	Q8IY81	S584-p		CLktEIMsPLyQDEA		35	4
FTSJ3	FTSJ3	Q8IY81	Y587-p		tEIMsPLyQDEAPKG		4	4
FUNDC2	FUNDC2	Q9BWH2	T16-p		GsQVVATtARHSAAY			4
FUT1	FUT1	P19526	Y224-p	Glyco_transf_11	VHVRRGDyLQVMPQR			4
Fxr1	FXR1	Q61584	S435-p	FXMRP1_C_core	YGtNSELsNPsEtEs		13	4
FXR1	FXR1	P51114	S438-p	FXMRP1_C_core	DsRHQRDsRRRPGGr			4
Fxr1	FXR1	Q61584	S438-p	FXMRP1_C_core	NSELsNPsEtEsERK		15	4
FXR1	FXR1	P51114	S499-p	FXR_C1	DAsEsHHstNRRRRs			4
FXR1	FXR1	P51114	T500-p	FXR_C1	AsEsHHstNRRRRsR		1	4
FXR1	FXR1	P51114	T611-p	FXR_C3	NtLKEENtQEAAVLN		3	4
FXR2	FXR2	P51116	T598-p		RRNRGNRtDGsIsGd		17	4
Fyn	Fyn	Q62844	Y150-p	SH2	SIQAEEWyFGKLGRK			4
FYN	Fyn	P06241	S186-p	SH2	ETtkGAysLsIRDWD		2	4
FYN	Fyn iso2	P06241-2	S267-p		AWEVARRsLCLEkKL			4
Gnai2	G-alpha i2	P08752	Y69-p	G-alpha	SEEECRQyRAVVYsN		1	4
GNAS	G-alpha(s)	P63092	Y190-p	G-alpha	DVIkQADyVPsDQDL			4
GNAS	G-alpha(s)	P63092	Y311-p	G-alpha	GkSkIEDyFPEFARY		4	4
Gnb4	G-beta 4	O35353	Y239-p	WD40	VSFFPSGyAFATGSD			4
CSF3	G-CSF	P09919	T6-p		__MAGPAtQSPMKLM			4
D430041D05Rik	G2	D3YZ21	S1158-p		PYSEVVTsAPGTMTR			4
KIAA1549L	G2	Q6ZVL6	Y1417-p	DUF3827	LKAKRKGyyDFPAVE		1	4
G3BP2	G3BP-2 iso2	Q9UN86-2	S225-p		LEELEEKsttPPPAE		6	4
Gab1	GAB1	D3ZAL7	Y658-p		MSDERVDyVVVDQQK		1	4
GAB2	GAB2	Q9UQC2	Y491-p		HHFDsLGyPSTTLPV			4
GAB2	GAB2	Q9UQC2	S637-p		PstsSVtsDEKVDyV			4
Gab3	GAB3	Q8BSM5	Y542-p		TKKFSLDyLALDFNS			4
Gabbr2	GABBR2	Q80T41	S883-p		DPIEDINsPEHIQRR		7	4
GADL1	GADL1	Q6ZQY3	Y375-p	Pyridoxal_deC	DKFYDVSyDTGDKSI			4
GRAP2	GADS	O75791	S164-p		GNsLDRRsQGGPHLS		1	4
GAGE2A	GAGE2A	Q6NT46	Y16-p	GAGE	YRPRPRRyVEPPEMI			4
GAGE2C	GAGE2B/C	Q13066	Y16-p	GAGE	YRPRPRRyVEPPEMI			4
GAGE2E	GAGE2E	Q4V326	Y16-p	GAGE	YRPRPRRyVEPPEMI			4
GAGE8	GAGE8	Q9UEU5	Y16-p	GAGE	YRPRPRRyVEPPEMI			4
GALK1	GALK1	P51570	T103-p		QRSLEPGtPRWANYV			4
GALK2	GALK2	Q01415	S5-p		___MATEsPATRRVQ			4
GALNT16	GALNT16	Q8N428	S411-p		RKKMNCKsFRWYLEN			4
Gap43	GAP43	P06837	S41-p	IQ	AAtkIQAsFRGHITR	2	4	4
Gap43	GAP43	P06837	S96-p	Neuromodulin	tDAAPAtsPkAEEPs	2	7	4
GAPDH	GAPDH	P04406	Y140-p		MGVNHEkyDNsLkII		2	4
GAPVD1	GAPVD1	Q14C86	S757-p		DTDVREVssRPstPG		5	4
GAPVD1	GAPVD1	Q14C86	S758-p		TDVREVssRPstPGL		6	4
Fam59a	GAREM	Q3UFT3	S613-p		DPKsPFGsPsAEALS		5	4
Gas2l1	GAS2L1	Q8JZP9	S306-p		TPSPRPGsPVPGSER		10	4
GAS2L1	GAS2L1	Q99501	T391-p		SRRLttGtPAsPRRP		2	4
GAS2L1	GAS2L1	Q99501	T474-p		SGRSTPQtPRARsPA			4
GAS7	GAS7	O60861	S120-p	WW_FCH_linker	GIPAsPGsHRSSLPP			4
GATA3	GATA3	P23771	S110-p		LGSHHTAsPWNLsPF		2	4
GATA6	GATA6	Q92908	T34-p		FPAREPStPPsPIsS			4
GATM	GATM	P50440	Y103-p		KANTyEkyWPFYQKQ		1	4
GBA2	GBA2	Q9HCG7	S409-p	Glyco_hydr_116N	GQCRLEFsLAWDMPR			4
GBE1	GBE1	Q04446	Y657-p	Alpha-amylase_C	LDsDAAEyGGHQRLD			4
GBF1	GBF1	Q92538	S1311-p		sYHQNDVsLDRGyts		5	4
Gbf1	GBF1	Q6DFZ1	T1317-p		VsLDRGytsDsEVyt		3	4
GBF1	GBF1	Q92538	S1780-p		sPRAAssssPGsPVA		10	4
GBP6	GBP6	Q6ZN66	Y333-p	GBP_C	AVQRAADyySQQMAQ			4
GBP6	GBP6	Q6ZN66	Y334-p	GBP_C	VQRAADyySQQMAQR			4
PPP1R14D	GBPI-1	Q9NXH3	S33-p	PP1_inhibitor	AsGRRRtsstDsEsK			4
Ppp1r14d	GBPI-1	Q7TT52	S34-p	PP1_inhibitor	SEKRRRAssTDSEsK			4
Gcc2	GCC2	D3ZZL9	Y1010-p		FIQGAESyKNLLLEy			4
Gcc2	GCC2	D3ZZL9	Y1017-p		yKNLLLEyDKQSEQL			4
GCC2	GCC2	Q8IWJ2	S1490-p		sPVSsQQsLkNLRER		2	4
GCSAM	GCET2	Q8N6F7	S60-p		IFEkRQDsQNENERM		1	4
PAXBP1	GCFC	Q9Y5B6	S108-p		VPRASLLsFQDEEEE		2	4
MAP4K2	GCK	Q12851	T174-p	Pkinase	KRRsFIGtPYWMAPE			4
MAP4K2	GCK	Q12851	Y307-p		EDCELEtyDMFPDTI			4
MAP4K2	GCK	Q12851	T578-p	CNH	SIPtNRLtQRIIPRR			4
GCLC	GCLC	P48506	S8-p		MgLLsQGsPLSWEET		9	4
GCLM	GCLM	P48507	T17-p		ALLARARtLHLQTGN		1	4
GCN1	GCN1L1	Q92616	T956-p		RAVMLLHtHtItSRV		6	4
GCN1	GCN1L1	Q92616	Y1205-p		MGRLMEIyQEkLYRP			4
KAT2A	GCN5	Q92830	T736-p		DPDQLyttLKNLLAQ			4
TUBGCP5	GCP5	Q96RT8	S182-p		QPLSREDsGIQVDrT		2	4
TUBGCP6	GCP6	Q96RT7	S789-p	Spc97_Spc98	IQRHRLEsARLRFLL			4
MOGS	GCS1	Q13724	T18-p		VPAEGVRtAERAARG		2	4
GDAP2	GDAP2	Q9NXN4	S280-p		EGLGVDLsFIGSHAF		2	4
Gdi2	GDI2	Q61598	S382-p	GDI	PIEQKFVsISDLFVP			4
DDX20	GEMIN3	Q9UHI6	T461-p		EVKAAVHtyGIASVP			4
Ddx20	GEMIN3	Q9JJY4	S472-p		sPTVAtQsPKKQVQK		7	4
Ddx20	GEMIN3	Q9JJY4	Y757-p		EPQEESWyDCHRETT		3	4
GEMIN5	GEMIN5	Q8TEQ6	T748-p		PKKKKKPtLRtPVkL		2	4
GEMIN6	GEMIN6	Q8WXD5	S95-p	Gemin6	SGDCkAYsPEDLEER	1	5	4
GEMIN8	GEMIN8	Q9NWZ8	T182-p	GEMIN8	DHDLyCNtRRsVEAP		1	4
Gfpt1	GFAT	P47856	T261-p		LsRVDsttCLFPVEE		5	4
GFI1	GFI1	Q99684	T41-p		APSRADstsNAGGAK			4
GGA2	GGA2	Q9UJY4	S326-p		tFGNRVTssLGDIPV		1	4
GGCT	GGCT	O75223	S56-p		FKLDFGNsQGKTSQT			4
GHITM	GHITM	Q9H3K2	S70-p		kEAALEPsMEkIFKI			4
R3HCC1L	GIDRP88	Q7Z5L2	Y20-p		RRPDMALyVPKARRG			4
Gimap1	GIMAP1	Q0R3W8	Y220-p	AIG1	REHRGTHySNEVyEL			4
Gimap1	GIMAP1	Q0R3W8	Y225-p	AIG1	THySNEVyELVQATR			4
GIMAP8	GIMAP8	Q8ND71	S266-p	AIG1	GKSAAGNsILGRQAF			4
CCDC88A	girdin	Q3V6T2	S233-p	HOOK	HASSSAQsPCGsPGM	1	8	4
Ccdc88a	girdin	Q5SNZ0	Y1767-p		PQKTEDAyTISSAGK		2	4
Ccdc88a	girdin	Q5SNZ0	T1803-p		KDSNPyAtLPRASsV		4	4
CCDC88A	girdin	Q3V6T2	S1807-p		AtLPRASsVISTAEG		2	4
GIT1	GIT1	Q9Y2X7	S370-p		PtDNLELsLRsQsDL		5	4
Git1	GIT1	Q9Z272	Y392-p		DLDDQHDyDsVAsDE	1		4
GIT2	GIT2	Q14161	S568-p		PsFPsTLsWsRDESA		2	4
GJA1	GJA1	P17302	S262-p		sPAkDCGsQkyAyFN	11	1	4
GJA5	GJA5	P36382	Y123-p	Connexin	EVRGsGsyEyPVAEK			4
GLCCI1	GLCCI1	Q86VQ1	Y70-p		PIRAtVPyQLLrGsQ			4
GLCCI1	GLCCI1	Q86VQ1	S171-p	FAM117	SSTIRRtssLDtItG		2	4
GLCCI1	GLCCI1	Q86VQ1	T343-p	FAM117	AHYRssstRsIDTQt		2	4
Gli3	GLI3	Q61602	S865-p		YLSSRRSsGISPCFS		1	4
GLIPR2	GLIPR2	Q9H4G4	Y42-p	CAP	LNREAQQysEALAst		1	4
GLRX	GLRX1	P35754	Y25-p	Glutaredoxin	FIkPTCPyCRRAQEI			4
GLUL	GLUL	P15104	Y371-p		TGDEPFQykN_____			4
Grid2	GluR-delta2	Q61625	S890-p		sLCtDDDsPHKQFst		3	4
Gria2	GluR2	P19491	Y869-p		NsQNFATykEGyNVy	2	1	4
Golga2	GM130	Q921M4	T274-p		ELERTLstVSTQQKQ			4
Shisa6	GM879	Q3UH99	S392-p		RRPIRAMsQDRVLsP		2	4
Shisa6	GM879	Q3UH99	S398-p		MsQDRVLsPRRGLPD		2	4
GMFB	GMF-beta	P60983	Y84-p	Cofilin_ADF	HDDGRVsyPLCFIFS		2	4
GMFG	GMF-gamma	O60234	Y84-p	Cofilin_ADF	HDDGRVSyPLCFIFS		1	4
GMIP	GMIP	Q9P107	S437-p		sESRsLDsPtssPGA		24	4
GMIP	GMIP	Q9P107	S441-p		sLDsPtssPGAGTRQ		17	4
Gne	GNE iso2	Q3UW64	T3-p		_____MEtHAHLHRE			4
Gnl1	GNL1	P36916	T48-p		RERREEQtDtsDGEs		15	4
GNL3	GNL3	Q9BVP2	Y548-p		AyDFsTDyV______			4
Golga3	GOLGA3	P55937	Y165-p		LEEQLMQyRVKRHRE			4
GOLGA3	GOLGA3	Q08378	Y512-p		LQVAEEQyQRLMAKV		1	4
GOLGA4	GOLGA4	Q13439	S78-p		sVEsLFRsPIKESLF		9	4
GOLGA4	GOLGA4	Q13439	S88-p		KESLFRsssKEsLVR		2	4
GOLGA4	GOLGA4	Q13439	S1861-p		QkIkELDsCLVRQKE			4
GOLGA5	GOLGA5	Q8TBA6	T43-p		yskNtDytELHQQNt			4
GOLGB1	GOLGB1	Q14789	S525-p		GEADREVsEIsIVDI		3	4
GOLGB1	GOLGB1	Q14789	T1260-p		QQEsCsstPGLEEPL		1	4
GON4L	GON4L	Q3T8J9	T418-p		QSsEMtEtDEEsGIL		1	4
IL6ST	gp130	P40189	T670-p		IAQWsPHtPPRHNFN		12	4
GPAM	GPAM	Q9HCL2	T338-p	Acyltransferase	LLsVVVDtLsTNVIP			4
GPATCH8	GPATCH8	Q9UKJ3	S918-p		sDDsDyAsSKHRsKR			4
GPATCH8	GPATCH8	Q9UKJ3	S981-p		sRsttAHsWQRsRsY		10	4
GPATCH8	GPATCH8	Q9UKJ3	S1009-p		RSGSRKRsWGHEsPE		17	4
GPATCH8	GPATCH8	Q9UKJ3	S1014-p		KRsWGHEsPEERHSG		23	4
Gpbp1l1	GPBP1L1	Q6NZP2	S49-p		ISRRRHNsSDGFFNN		9	4
GPBP1L1	GPBP1L1	Q9HC44	S50-p		SRRRHNssDGFFNNG		1	4
GPKOW	GPKOW	Q92917	T216-p		LTEAQALtPTGPSRM		16	4
Gpkow	GPKOW	Q56A08	S348-p		SEKKRKHsPDRQDGP		17	4
FFAR4	GPR120	Q5NUL3	Y263-p	7tm_1	RLtVSLAySEsHQIR			4
Gpr180	GPR180	Q8BPS4	T205-p	GpcrRhopsn4	KKGGPMHtILKVLTT			4
Gpr22	GPR22	D4A3U0	Y452-p		KRNKKVTyEDSEIRE			4
Gprasp1	GPRASP1	Q5U4C1	S639-p		DEEEPIRsPWFGARE			4
Gprasp1	GPRASP1	Q5U4C1	S1306-p	Arm_2	IQKEALFsDDDDDDE		1	4
Gprc5c	GPRC5C	Q8K3J9	T325-p		TRGVGyEtILkEQTG		1	4
GPRC5C	GPRC5C	Q9NQ84	Y358-p		AkRPVsPysGyNGQL		1	4
GPRC5C	GPRC5C	Q9NQ84	S418-p		EDMysAQsHQAAtPP			4
Gpsm1	GPSM1	Q6IR34	Y308-p	TPR_12	DYERAAEyHLRHLVI			4
Gpsm1	GPSM1	Q6IR34	S490-p		tGIPRAPssDEECFF		11	4
Gpsm2	GPSM2	Q8VDU0	S408-p		AKLGRRHsMENLELM	1	9	4
Gpsm3	GPSM3	Q3U1Z5	T82-p	GoLoco	RLEEQRAtFHtPEAP		2	4
TECR	GPSN2	Q9NZ01	S49-p		QWYPARQsLRLDPKG		1	4
GPT	GPT	P24298	Y300-p	Aminotran_1_2	LMEMGPPyAGQQELA			4
Gramd1a	GRAMD1A	Q8VEF1	S265-p		PsGAADHsQEPsPVG		4	4
Gramd3	GRAMD3	Q6PEM6	S265-p		LDFNDEFsDLDGVVR		13	4
Grasp	GRASP	Q9JJA9	Y236-p		VVKDPSIyDtLESVR			4
GORASP2	GRASP55	Q9H8Y8	S436-p		VGDstPVsEKPVsAA		4	4
GRB7	GRB7	Q14451	S66-p		RRAtSLPsIPNPFPE		2	4
Grlf1	GRF-1	Q91YM2	S985-p		CNsNLQDsEEDVEPP		8	4
ARHGAP35	GRF-1	Q9NRY4	S1074-p		QRKsVsSsPWLPQDG		1	4
ARHGAP35	GRF-1	Q9NRY4	S1134-p		sNGsGNGsDsEMDtS		20	4
GRID2IP	GRID2IP	A4D2P6	T546-p		DGTSLPEtPNPKMMS			4
GRID2IP	GRID2IP	A4D2P6	Y901-p	FH2	ILSHKKAyNTSILLA			4
GPRIN1	GRIN1	Q7Z2K8	T450-p		VsVGKAGtVsPGKED			4
GPRIN1	GRIN1	Q7Z2K8	S914-p	GRIN_C	AEPVRDVsWDEKGMT		2	4
GPRIN3	GRIN3	Q6ZVF9	T659-p	GRIN_C	AAAQVGLtPGDKKKQ		1	4
GRIPAP1	GRIPAP1	Q4V328	S692-p		PARsLsssPQAQPPR		9	4
GRIPAP1	GRIPAP1	Q4V328	S704-p		PPRPAELsDEEVAEL		4	4
GRK1	GRK1	Q15835	S78-p	RGS	LFQQFLQsAEkHLPA			4
Adrbk1	GRK2	Q99MK8	S670-p		KMKNKPRsPVVELsK	1	16	4
GRK3	GRK3	P35626	Y526-p		QEVTEtVyEAVNADT			4
Grk6	GRK6	O70293	S484-p		VLDIEQFstVkGVDL		15	4
PDIA3	GRP58	P30101	Y445-p	Thioredoxin	ANDVPsPyEVrGFPt		2	4
HSPA5	GRP78	P11021	Y466-p	HSP70	PtVTIkVyEGERPLT		1	4
GRWD1	GRWD1	Q9BQ67	T24-p		MEAEsGDtssEGPAQ		1	4
GSE1	GSE1	Q14687	S10-p		GMSHEPKsPsLGMLS		5	4
GSE1	GSE1	Q14687	S710-p		SGPLkPGsPYRPPVP		7	4
GSE1	GSE1	Q14687	Y724-p		PRAPDPAyIyDEFLQ		1	4
GSE1	GSE1	Q14687	T868-p	DUF3736	EEKKKFLtIFNLTHI			4
GSK3A	GSK3A	P49840	S39-p		GGGGPGGsAsGPGGt		4	4
Gsk3a	GSK3A	P18265	Y134-p	Pkinase	NGSFGVVyQARLAET			4
GSPT1	GSPT1	P15170	Y146-p	GTP_EFTU	TVEVGRAyFETEKkH		1	4
Gsr	GSR	P47791	Y151-p	Pyr_redox_2	HIEIIHGyATFADGP		1	4
GSR	GSR	P00390	Y371-p	Pyr_redox_2	NTNVkGIyAVGDVCG		1	4
GSR	GSR	P00390	T448-p	Pyr_redox_dim	kTYSTsFtPMyHAVt		3	4
GSTA1	GSTA1	P08263	S37-p	GST_N	FEEKFIKsAEDLDKL		3	4
GSTA1	GSTA1	P08263	S77-p	GST_N	AILNyIAsKyNLyGk			4
GSTA1	GSTA1	P08263	Y79-p		LNyIAsKyNLyGkDI			4
GSTA2	GSTA2	P09210	S37-p	GST_N	FEEKFIKsAEDLDKL		3	4
GSTA2	GSTA2	P09210	S77-p	GST_N	AILNyIAsKyNLyGk			4
GSTA2	GSTA2	P09210	Y79-p		LNyIAsKyNLyGkDI			4
GSTA3	GSTA3	Q16772	S77-p	GST_N	AILNyIAsKyNLyGk			4
GSTA3	GSTA3	Q16772	Y79-p		LNyIAsKyNLyGkDI			4
GSTA5	GSTA5	Q7RTV2	S77-p	GST_N	AILNyIAsKyNLYGK			4
GSTA5	GSTA5	Q7RTV2	Y79-p		LNyIAsKyNLYGKDM			4
GSTO1	GSTO1	P78417	Y239-p		NsPEACDyGL_____			4
Gstp1	GSTP1	P04906	Y109-p	GST_C_3	CKYGTLIyTNYENGK			4
GTF2E1	GTF2E1	P29083	Y201-p		TEDVNLAyEILEPEP		1	4
GTF2E2	GTF2E2	P29084	S264-p		QRRKKPAsQKKRRFk			4
Gtf2f1	GTF2F1	Q3THK3	T368-p	TFIIF_alpha	LFMAKKKtPPKRERK			4
Gtf2f1	GTF2F1	Q3THK3	S381-p	TFIIF_alpha	RKPsGGssKGtsRPG		4	4
GTF2F1	GTF2F1	P35269	S396-p	TFIIF_alpha	tPsAEGGstssTLRA			4
GTF2F1	GTF2F1	P35269	S442-p	TFIIF_alpha	KstPQPPsGkttPNs		12	4
GTF2F1	GTF2F1	P35269	T446-p	TFIIF_alpha	QPPsGkttPNsGDVQ		13	4
GTF2F2	GTF2F2	P13984	Y165-p	TFIIF_beta	NHQYNIEyERKKKED		1	4
Gtf2i	GTF2I	Q9ESZ8	S412-p	GTF2I	GIPFRRPsTYGIPRL		2	4
Gtf2i	GTF2I	Q5U2Y1	S765-p	GTF2I	GVPFRRPsTFGIPRL			4
GTF3C1	GTF3C1	Q12789	S754-p		GsGDsQLsAssRSES		4	4
GTF3C3	GTF3C3	Q9Y5Q9	Y471-p	TPR_8	ECLkALGyMERAAES			4
GTF3C4	GTF3C4	Q9UKN8	Y217-p	TFIIIC_delta	EIYGERLyETSYRLS			4
GTF3C5	GTF3C5	Q9Y5Q8	Y167-p	Tau95	FHQELPLyIPPPIFS			4
GTF3C5	GTF3C5	Q9Y5Q8	Y184-p	Tau95	DAPVDyFyRPEtQHR		1	4
GTSE1	GTSE1	Q9NYZ3	S150-p	GTSE1_N	kREtyyLsDsPLLGP		1	4
GTSE1	GTSE1	Q9NYZ3	S313-p		NLARksssGPVWSGA			4
GTSE1	GTSE1	Q9NYZ3	S326-p		GASsACTsPAVGkAk		3	4
GTSE1	GTSE1	Q9NYZ3	S429-p		SQLNKTRsIRRRDsC		1	4
GTSE1	GTSE1	Q9NYZ3	S457-p		QFkIPkFsIGDsPDs		5	4
Gtse1	GTSE1	Q8R080	T478-p		THRLQsWtPASRVVS			4
GTSE1	GTSE1	Q9NYZ3	T479-p		AQRPQsCtsVGRVtV		2	4
GTSF1	GTSF1	Q8WW33	T50-p	zf-U11-48K	DVASkLAtCPFNARH			4
GYS1	GYS1	P13807	Y44-p	Glycogen_syn	ANKVGGIyTVLQTKA		2	4
GYS1	GYS1	P13807	S653-p	Glycogen_syn	PsLsRHssPHQsEDE	3	10	4
HIST1H1B	H1B	P16401	T11-p		tAPAEtAtPAPVEks	3	21	4
HIST1H1D	H1D	P16402	S151-p		GAAtPkKsIKKTPKK			4
LOC685909	H2AFV	XP_001065720	Y24-p	Ribosomal_S5	AFVSVGDyNGHVGLG			4
HIST1H2BB	H2B	P33778	T90-p	Histone	yNkrstItsrEIQtA			4
HIST1H2BC	H2B1C	P62807	T91-p	Histone	yNkrstItsrEIQtA			4
HIST1H2BD	H2B1D	P58876	T91-p	Histone	yNkrstItsrEIQtA			4
HIST1H2BH	H2B1H	Q93079	T91-p	Histone	yNkrstItsrEIQtA			4
HIST1H2BK	H2B1K	O60814	T91-p	Histone	yNkrstItsrEIQtA			4
HIST1H2BL	H2B1L	Q99880	T91-p	Histone	yNkrstItsrEIQtA			4
HIST1H2BM	H2B1M	Q99879	T91-p	Histone	yNkrstItsrEIQtA			4
HIST1H2BN	H2B1N	Q99877	T91-p	Histone	yNkrstItsrEIQtA			4
HIST2H2BE	H2B2E	Q16778	T91-p	Histone	yNkrstItsrEIQtA			4
HIST2H2BF	H2B2F	Q5QNW6	T91-p	Histone	yNkrstItsrEIQtA			4
HIST1H2BO	H2BFH	P23527	Y38-p	Histone	KRSRkEsysIyVykV		2	4
HIST1H2BO	H2BFH	P23527	S88-p	Histone	LAHyNkrstItsrEI			4
HIST1H3A	H3	P68431	S86-p	Histone	ktDLrFQssAVMALQ			4
HIST1H4A	H4	P62805	T54-p	CENP-T_C	sGLIyEEtrGVLkVF		4	4
Hist1h4a	H4	P62806	Y72-p	CENP-T_C	VIRDAVTyTEHAkRk		1	4
HIST1H4A	H4	P62805	T80-p	CENP-T_C	tEHAkRktVtAMDVV	1	5	4
HIST4H4	H4H4	Q6DRA9	T55-p	CENP-T_C	sGLIyEEtrGVLkVF		4	4
Hist1h4m	H4H4	P62806	Y73-p	CENP-T_C	VIRDAVTyTEHAkRK		1	4
HIST4H4	H4H4	Q6DRA9	T81-p	CENP-T_C	tEHAkRktVtAMDVV		5	4
HAUS6	HAUS6	Q7Z4H7	S660-p		LTEEkVIsDCECVPQ		4	4
HAUS6	HAUS6	Q7Z4H7	S854-p		kREEsyLsNsQtPER			4
HAUS8	HAUS8	Q9BT25	S56-p		KAPAGDGsQTrGkMS			4
Hba-a2	Hba-a2	Q91VB8	T135-p		KFLAsVStVLtSkYR		4	4
HBA2	HBA1	P69905	S36-p	Globin	ALERMFLsFPttkty		4	4
Hba-a1	HBA1	P01942	T135-p		KFLAsVStVLtSkYR		4	4
Hbb-b2	HBB	P02089	S50-p	Globin	FDsFGDLsSAsAIMG			4
Hbb-b1	HBD	P02088	S13-p	Globin	DAEkAAVsCLWGkVN		3	4
Hbb-b1	HBD	P02088	S50-p	Globin	FDsFGDLssAsAIMG		3	4
Hbp1	HBP1	Q8R316	S380-p		MARQRRAsLsCGGGP		3	4
BBX	HBP2	Q8WY36	S159-p		TTNKPVKsPtPTVNP		9	4
BBX	HBP2	Q8WY36	S822-p		TQEPLVGsQKRKARK		7	4
HBS1L	HBS1	Q9Y450	Y30-p		GQSVEDDyCIsPSTA			4
HBS1L	HBS1	Q9Y450	S64-p	HBS1_N	DyEDLkEssNsVsNH			4
RSF1	HBXAP	Q96T23	S570-p		TMKGEEKsPKTKKDK		8	4
RSF1	HBXAP	Q96T23	S622-p		LEsEKPGsPEAAEts		23	4
RSF1	HBXAP	Q96T23	S1246-p		VHKRRLsssEsEEsy		1	4
Rsf1	HBXAP	E9Q4Y2	S1347-p		KKPyRIEsDEEEDFE		18	4
BC005624	HCA59	Q3TQI7	S261-p		EKPEPERsPPNRKRP		25	4
UTP6	HCA66	Q9NYH9	Y313-p		EERCCAVyEEAVkTL			4
HCFC1	HCFC1	P51610	S507-p		LVtMrPAsQAGkAPV		3	4
HCFC1	HCFC1	P51610	S2019-p		PANKRPMssPEMKSA		8	4
Hcn2	HCN2	O88703	S64-p		GPRARLCsRDsACTP		3	4
Hcn2	HCN2	O88703	Y766-p		RAPRtsPyGVPGsPA			4
HDAC1	HDAC1	Q13547	Y336-p		PYNDyFEyFGPDFkL			4
HDAC2	HDAC2	Q92769	Y337-p		PYNDyFEyFGPDFkL			4
HDAC2	HDAC2	Q92769	S407-p		EDPDKRIsIRAsDKR		6	4
Hdac4	HDAC4	Q6NZM9	S245-p		FPLRKTAsEPNLKLR	1	10	4
Hdac4	HDAC4	Q6NZM9	S562-p		VKQEPIEsEEEEAEA		6	4
Hdac5	HDAC5	Q9Z2V6	S250-p		FPLRKTAsEPNLKVR	2	10	4
HDAC5	HDAC5	Q9UQL6	T547-p		ELPRQPttHPEETEE			4
HDAC7	HDAC7	Q8WUI4	T301-p		LEPEAGGtLPSRLQP			4
Hdac9	HDAC9	Q99N13	S220-p		FPLRKTAsEPNLKVR		8	4
Hdgfl2	HDGF2	Q3UMU9	T655-p		ERQDHERtRLAsEsA			4
HDGFL2	HDGF2	Q7Z4V5	S664-p		RERARGDsEALDEEs		32	4
Hdgfl2	HDGF2 iso3	Q3UMU9-3	S668-p		HERTRLAsEsANDDN		7	4
Hdhd2	HDHD2	Q6AYR6	Y168-p	Hydrolase_6	PFVTALEyATDTKAV			4
NANP	HDHD4	Q8TBE9	Y41-p	HAD_2	LLQSkYHyKEEAEII			4
HEATR5A	HEATR5A	Q86XA9	T1528-p		SNLSRPVtPTSMCQG		3	4
HECTD1	HECTD1	Q9ULT8	Y1657-p		DTGQEAEySLyDFLD			4
Hectd1	HECTD1	Q69ZR2	Y1665-p		QEAEYSLyDFLDSCR			4
CASS4	HEFL	Q9NQ75	T246-p		KSEWIyDtPVsPGKA			4
HELLS	HELLS	Q9NRZ9	S515-p	SNF2_N	PKRRTRksINyskID		5	4
HELZ	HELZ	P42694	S1780-p		EVstPQDsLAQCKEL			4
HEMGN	HEMGN	Q9BXL5	S395-p		TSQLEEYsPEIyQET			4
HEPACAM2	HEPACAM2	A8MVW5	Y393-p		EGRPETEyRKAQTFS			4
PTPN7	HePTP iso4	B4DZD9	S128-p		ALMLDVRsLGAVEPI			4
ERBB2	HER2	P04626	S1051-p		HHRHRssstRsGGGD		3	4
ERBB2	HER2	P04626	S1054-p		HRssstRsGGGDLtL		19	4
ERBB2	HER2	P04626	S1134-p		yVAPLtCsPQPEyVN		2	4
ERBB2	HER2	P04626	Y1196-p		GAVENPEyLtPQGGA	10		4
ERBB3	HER3	P21860	T1164-p		NGyVMPDtHLKGTPS			4
Erbb3	HER3	Q61526	Y1286-p		CPAAEQGyEEMRAFQ	1		4
Herc1	HERC1	E9PZP8	S1406-p		RDRDRMNsGAGSGVR		5	4
Herc1	HERC1	E9PZP8	S1491-p		GLMTRSEsLTAESRL		12	4
Herc1	HERC1	E9PZP8	S1517-p		sRsESDLsQPEsDEE		4	4
Herc1	HERC1	E9PZP8	S1521-p		SDLsQPEsDEEGYAL		15	4
HEXIM2	HEXIM2	Q96MH2	S24-p		ALEEAKtsGAPGsPQ		1	4
HGD	HGD	Q93099	Y334-p	HgmA	KTFRPPyyHRNCMSE			4
MAP4K4	HGK	O95819	S523-p		QEQAyLLsLQHDHRR		3	4
MAP4K4	HGK	O95819	S602-p		PVPsRsEsFsNGNSE		2	4
MAP4K4	HGK iso5	O95819-5	S558-p		sPVSRSHsFsDPsPK		10	4
MAP4K4	HGK iso7	Q53TX8	S821-p		PEDTRAAssLNLSNG			4
Hibadh	HIBADH	Q99L13	Y62-p	NAD_binding_2	kNLMKHGyPLILYDV			4
HINT2	HINT2	Q9BX68	Y146-p	HIT	KLGAQSVyHLHIHVL			4
HIPK1	HIPK1	Q86Z02	S872-p		VYSLVGSsPLRtTSs		2	4
HIPK3	HIPK3	Q9H422	S357-p	Pkinase	HVSkTVCstyLQsRY			4
Hipk3	HIPK3	Q9ERH7	T358-p	Pkinase	VSKTVCStyLQsRYY			4
HIRIP3	HIRIP3	Q9BW71	S100-p		RFRFNsEsEsGsEAs		4	4
Hirip3	HIRIP3	Q8BLH7	S134-p		ALKKAVEstDEDHQt		19	4
Hirip3	HIRIP3	Q8BLH7	T135-p		LKKAVEstDEDHQtD		14	4
Hirip3	HIRIP3	Q8BLH7	T141-p		stDEDHQtDLDAKMG		12	4
Hirip3	HIRIP3	Q8BLH7	S389-p		LGssNGDsDtEREVs		5	4
Hirip3	HIRIP3	Q8BLH7	T391-p		ssNGDsDtEREVsDs		4	4
HIST1H2BJ	HIST1H2BJ	P06899	Y38-p	Histone	KRSRkEsysIyVykV		2	4
HIST3H3	HIST3H3	Q16695	S87-p	Histone	ktDLrFQssAVMALQ			4
HIVEP1	HIVEP1	P15822	S157-p		GADPAkFsDLDEQCD			4
HIVEP1	HIVEP1	P15822	S536-p		LKSSFTPssPENVIG		1	4
Hivep1	HIVEP1	ENSRNOP00000061092	Y2021-p		GYKSNEDyVYVRGRG			4
HIVEP3	HIVEP3	Q5T1R4	S1050-p		CFLVRQAsLSRPPES		2	4
HJURP	HJURP	Q8NCD3	T421-p	HJURP_C	VkIVSRPtIRQGHGE			4
HK2	HK2	P52789	Y112-p	Hexokinase_1	VEMENQIyAIPEDIM			4
HLA-DPA1	HLA-DPA1	P20036	Y174-p	C1-set	LFLPRTDySFHkFHY			4
HLA-A	HLAA	P04439	S356-p	MHC_I_C	ssDsAQGsDVsLtAC		20	4
HMGXB4	HMG2L1	Q9UGU5	S502-p		VLsPQKKsPPTTMLL		21	4
Hmga2	HMGA2	P52927	S104-p		EEtssQEsAEED___	1	15	4
HMGCR	HMGCR	P04035	S504-p	HMG-CoA_red	QLLSKkLsEPSSLQY		5	4
Hmgcs2	HMGCS2	P54869	Y250-p	HMG_CoA_synt_C	kPNLAsEyPLVDGkL			4
HMGN1	HMGN1	P05114	S8-p	HMG14_17	MPkRkVssAEGAAkE	2	8	4
HMGN2	HMGN2	P05204	S25-p	HMG14_17	kDEPQRRsARLsAkP	1	11	4
Hmgn3	HMGN3	Q9DCB1	S6-p	HMG14_17	__MPKRKsPENtEGk		7	4
ARHGAP45	HMHA1	Q92619	S99-p		RsPLtAAsPGELPtE		8	4
Hmox1	HMOX1	P14901	S235-p		QsPSQMAsLRQRPAs		1	4
Jpt1	HN1	P97825	T54-p	JUPITER	MAsNIFGtPEENPPs		7	4
JPT2	HN1L	Q9H910	T80-p		DEstPVQtRQHLNPP			4
HNF1A	HNF1A	P20823	S70-p	HNF-1_N	GLGEtRGsEDEtDDD		1	4
HNF1A	HNF1A	P20823	T74-p	HNF-1_N	tRGsEDEtDDDGEDF		1	4
Hnf1a	HNF1A	P22361	T74-p	HNF-1_N	TRGsEDDtDDDGEDF		3	4
Hnf4a	HNF4 alpha	P49698	S142-p		DRIStRRssYEDSsL			4
HNF4A	HNF4 alpha	P41235	S143-p		RIstRRssyEDssLP	2	1	4
HNMT	HNMT	P50135	S174-p	Methyltransf_23	KMLIIVVsGssGWDK			4
HNRNPH3	hnRNP 2H9	P31942	Y147-p		GDGyDGGyGGFDDyG		3	4
Hnrnph3	hnRNP 2H9	NP_001102002	Y296-p		GMDNQGGyGsVGRMG			4
HNRNPAB	hnRNP A/B iso3	Q99729-3	S272-p		GStNyGksQRRGGHQ		1	4
HNRNPA1	hnRNP A1	P09651	S6-p		__MsksEsPkEPEQL	2	56	4
HNRNPA1	hnRNP A1	P09651	T169-p	RRM_1	IVIQkyHtVNGHNCE		1	4
HNRNPA1	hnRNP A1	P09651	S360-p		NQGGyGGssssssyG		3	4
HNRNPA1	hnRNP A1	P09651	S368-p		sssssyGsGrrF___		18	4
HNRNPA2B1	hnRNP A2/B1	P22626	Y40-p	RRM_1	TEEsLrNyyEQWGkL		1	4
HNRNPA2B1	hnRNP A2/B1	P22626	S71-p	RRM_1	FGFVTFssMAEVdAA			4
HNRNPA2B1	hnRNP A2/B1	P22626	Y135-p	RRM_1	LrDyFEEyGkIDtIE		2	4
HNRNPA2B1	hnRNP A2/B1	P22626	S225-p		NFGPGPGsNFrGGsD		17	4
Hnrnpa2b1	hnRNP A2/B1	O88569	Y331-p		srNMGGPyGGGNyGP			4
Hnrnpa2b1	hnRNP A2/B1	O88569	Y347-p		GsGGsGGyGGrsrY_		1	4
HNRNPC	hnRNP C1/C2	P07910	S31-p	RRM_1	NTLVVkksDVEAIFs		7	4
HNRNPC	hnRNP C1/C2	P07910	S162-p		PskRQrVsGNtsRRG		2	4
HNRNPCL1	hnRNP CL1	O60812	S31-p	RRM_1	NTLVVkksDVEAIFs		7	4
HNRNPDL	hnRNP D-like	O14979	Y396-p		yGQGYADySGQQSTY			4
PCBP1	hnRNP E1	Q15365	T229-p		ysIQGQHtIsPLDLA		1	4
Pcbp1	hnRNP E1	P60335	S246-p		NQVARQQsHFAMMHG		6	4
PCBP2	hnRNP E2	Q15366	S107-p	KH_1	LRLVVPAsQCGsLIG		1	4
HNRNPF	hnRNP F	P52597	S203-p		DPPLkFMsVQrPGPy		4	4
Hnrnpf	hnRNP F	Q9Z2X1	Y210-p		sVQRPGPyDrPGtAR		1	4
HNRNPF	hnRNP F	P52597	T215-p		GPyDrPGtArryIGI		5	4
Hnrnpf	hnRNP F	Q794E4	Y306-p	RRM_1	kATENDIyNFFsPLN			4
HNRNPH1	hnRNP H1	P31943	Y236-p		ErMrrGAyGGGyGGy		1	4
Hnrnph1	hnRNP H1	Q8VHV7	Y306-p	RRM_1	RATENDIyNFFsPLN			4
HNRNPH2	hnRNP H2	P55795	Y249-p		GyDDyGGyNdGyGFG		2	4
PTBP1	hnRNP I	P26599	S131-p	RRM_5	QPIyIQFsNHkELkt		1	4
HNRNPK	hnRNP K	P61978	S216-p		ILDLIsEsPIkGRAQ	4	53	4
HNRNPK	hnRNP K	P61978	S372-p		GGSGydysyAGGrGs			4
HNRNPL	hnRNP L	P14866	Y328-p		HGGYHSHyHDEGyGP			4
HNRNPM	hnRNP M	P52272	S446-p		LVMDrMGsVERMGsG		2	4
HNRNPM	hnRNP M	P52272	S575-p		LERMGANsLErMGLE		27	4
HNRNPM	hnRNP M	P52272	S588-p		LERMGANsLErMGPA		26	4
Hnrnpm	hnRNP M	Q9D0E1	S700-p	RRM_1	CGVVkFEsPEVAERA		5	4
FUS	hnRNP P2	P35637	S221-p		GGrGrGGsGGGGGGG		3	4
FUS	hnRNP P2	P35637	Y232-p		GGGGGGGyNrSSGGy			4
HNRNPU	hnRNP U	Q00839	T474-p		FPIPEEytFIQNVPL			4
HNRNPCL3	HNRNPCL3	B7ZW38	S31-p	RRM_1	NTLVVkksDVEAIFs		6	4
HNRNPCL2	HNRNPCP5	B2RXH8	S31-p	RRM_1	NTLVVkksDVEAIFs		6	4
HNRNPUL2	HNRPUL2	Q1KMD3	S168-p		sGDEtPGsEVPGDkA		19	4
HNRNPUL2	HNRPUL2	Q1KMD3	Y740-p		RDrYYrNyyGyQGyr		3	4
HOMEZ	HOMEZ	Q8IX15	S351-p		VGPTEYLsPDMQRQR		5	4
HOXB4	HOXB4	P17483	S46-p		AGGQRREsSFQPEAG		1	4
HOXB4	HOXB4	P17483	S90-p		PPPPPGLsPRAPAPP		4	4
HP	HP	P00738	Y56-p		RYQCKNyyKLRTEGD			4
HP	HP	P00738	Y115-p		RYQCKNyyKLRTEGD			4
CBX5	HP1 alpha	P45973	S132-p	Chromo_shadow	kIIGAtDsCGDLMFL		2	4
MAP4K1	HPK1	Q92918	S320-p		AIPRRIRsTHRsssL			4
HRASLS5	HRASLS5 iso2	Q96KN8-2	S247-p		RsEGCWssYFsCsG_			4
Hrc	HRC	Q9QZV4	S305-p		DDEDKEDsTEHRHQT			4
HRC	HRC	P23327	S567-p		APLsPDHsEEEEEEE		7	4
HRNR	HRNR	Q86YZ3	Y1219-p		ssGSSSHyGQHGsGs			4
HGS	Hrs	O14964	Y125-p	VHS	AFRNEPKykVVQDty		2	4
HCLS1	HS1	P14317	T16-p		DVSVsVEtQGDDWDt	1		4
HCLS1	HS1	P14317	Y161-p	HS1_rep	srGFGGRyGVEKDKW			4
HCLS1	HS1	P14317	Y481-p		FGLFPANyVKLLE__			4
HSPA8	HSC70	P11142	T38-p	HSP70	NDQGNRttPsyVAFt			4
HSPA8	HSC70	P11142	T138-p	HSP70	AEAyLGktVtNAVVT			4
HSPA8	HSC70	P11142	Y149-p	HSP70	AVVTVPAyFNDsQRQ		1	4
HSD17B4	HSD17B4	P51659	T265-p		RQKNHPMtPEAVkAN		9	4
HSD17B4	HSD17B4	P51659	T317-p		ANHtSRAtstATsGF		2	4
HSDL2	HSDL2	Q6YN16	S320-p	SCP2	TFRIVkDsLsDDVVK			4
HSDL2	HSDL2	Q6YN16	S322-p	SCP2	RIVkDsLsDDVVKAT			4
HSF1	HSF1	Q00613	S230-p		PkYSRQFsLEHVHGS	10	1	4
HSH2D	HSH2	Q96JZ2	S206-p		TRQKLWRsLKMLPER			4
HSPB1	HSP27	P04792	Y54-p		GGSSWPGyVrPLPPA			4
HSPB1	HSP27	P04792	S74-p		AVAAPAysRALsRQL			4
HSPB1	HSP27	P04792	S135-p	HSP20	QDEHGyIsRCFtRky		1	4
DNAJB1	HSP40	P25685	Y5-p	DnaJ	___MGkDyYQTLGLA		1	4
DNAJB1	HSP40	P25685	S186-p	DnaJ_C	CtkKMKIsHKRLNPD			4
HSPD1	HSP60	P10809	Y90-p	Cpn60_TCP1	sIDLkDKykNIGAkL		2	4
Hspd1	HSP60	P63038	Y227-p	Cpn60_TCP1	DRGyISPyFINTskG			4
Hspd1	HSP60	P63039	Y243-p	Cpn60_TCP1	kCEFQDAyVLLSEKK			4
HSPA1B	HSP70	P0DMV8	T38-p	HSP70	NDQGNRttPsyVAFt			4
HSPA4	HSP70RY	P34932	S76-p	HSP70	RFHGRAFsDPFVEAE		18	4
Trap1	HSP75	Q9CQN1	Y500-p	HSP90	QAGTRNIyYLCAPNR		1	4
Hsp90aa1	HSP90A	P07901	S477-p	HSP90	ASGDEMVsLkDYCTR		1	4
HSP90AA1	HSP90A	P07900	S623-p	HSP90	AQALRDNstMGyMAA		2	4
HSP90AB2P	HSP90AB2P	Q58FF8	Y33-p		SLIINTFySNKEIFL			4
HSP90AB3P	HSP90AB3P	Q58FF7	Y171-p	HSP90	LkEDQtEyLEERRVK		2	4
HSP90AB4P	HSP90AB4P	Q58FF6	Y9-p		SLIINTFySNKEIFL			4
HSP90AB1	HSP90B	P08238	S594-p	HSP90	sPCCIVtstyGWtAN			4
HSP90B2P	HSP90B2P	Q58FF3	Y306-p	HSP90	RIMkAQAyQTGKGIS			4
HSPA12A	HSPA12A	O43301	S23-p		APTsAySsPARSLGD		5	4
HSPA14	HSPA14	Q0VDF9	S76-p	HSP70	QILGRSssDPQAQkY			4
HSPA1L	HSPA1L	P34931	T40-p	HSP70	NDQGNRttPsyVAFt			4
HSPA2	HSPA2	P54652	T39-p	HSP70	NDQGNRttPsyVAFt			4
HSPA6	HSPA6	P17066	T40-p	HSP70	NDQGNRttPsyVAFt			4
HSPA7	HSPA7	P48741	T40-p	HSP70	NDQGNRttPsyVAFt			4
HSPB2	HSPB2	Q16082	Y16-p		AHPATAEyEFANPsR			4
HSPG2	HSPG2	P98160	T3262-p	I-set	QHRLEGDtLIIPRVA			4
TEX2	HT008	Q8IWB9	T262-p		NtGGDsKtAPssPLt		7	4
TEX2	HT008	Q8IWB9	S385-p		REIELkssQGssLkD		1	4
HTT	Huntingtin	P42858	S430-p		LIAGGGssCsPVLsR	2	3	4
HUWE1	HUWE1	Q7Z6Z7	T655-p	DUF913	ssDPLGDtASNLGSA		2	4
HUWE1	HUWE1	Q7Z6Z7	S740-p	DUF913	EEVQAMQsFNSTQQN		1	4
HUWE1	HUWE1	Q7Z6Z7	Y2197-p		CPSTSSFysSATAKT			4
HUWE1	HUWE1	Q7Z6Z7	S2362-p		LLERDGGsGNstIIV		33	4
HUWE1	HUWE1	Q7Z6Z7	T2366-p		DGGsGNstIIVsRsG		7	4
Huwe1	HUWE1	Q7TMY8	S2377-p		sRSGEDEsQEDVLMD		2	4
Huwe1	HUWE1	Q7TMY8	S2388-p		VLMDEAPsNLsQASt			4
HUWE1	HUWE1	Q7Z6Z7	T2395-p		sNLsQAstLQANRED			4
HUWE1	HUWE1	Q7Z6Z7	S2535-p		LtLGsGssttRLtQG		1	4
HUWE1	HUWE1	Q7Z6Z7	T2536-p		tLGsGssttRLtQGI			4
HUWE1	HUWE1	Q7Z6Z7	S3165-p		sSSHNRPsGsNVDtL			4
HUWE1	HUWE1	Q7Z6Z7	S3373-p		ERGNkACsPCSsQSS		9	4
HUWE1	HUWE1	Q7Z6Z7	S3662-p		RAQCETLsPdGLPEE		13	4
Huwe1	HUWE1	Q7TMY8	S3663-p		RAQCEtLsPDGLPEE		6	4
HVCN1	HVCN1	Q96D96	S63-p		QPPPtPVsGEEGRAA			4
HYDIN	HYDIN iso8	Q4G0P3-8	S3-p		_____MEsAGGFKLG			4
Hyls1	HYLS1	Q9CXX0	T92-p		PHTASRVtSSTVSET			4
HYLS1	HYLS1	Q96M11	Y259-p	HYLS1_C	QSKPQHIyVPNNyLV			4
ICE1	ICE1	Q9Y2F5	T1041-p		VANDSTStPQNANGL		1	4
ICE1	ICE1	Q9Y2F5	S1888-p		ATTNEERsCssPAVs		2	4
CLNS1A	ICLN	P54105	Y168-p		QGDIPTFyTyEEGLs			4
CLNS1A	ICLN	P54105	S195-p		LEGMLsQsVssQyNM		3	4
CLNS1A	ICLN	P54105	S210-p		AGVRtEDsIrDyEDG		5	4
MRPL58	ICT1	Q14197	S44-p		TEFKSIysLDkLyPE		1	4
ID1	ID1	P41134	S36-p		GEVVRCLsEQSVAIS	1	2	4
IDH2	IDH2	P48735	S108-p	Iso_dh	ALATQkysVAVkCAt		1	4
Ifi204	IFI16	P0DOV2	T106-p		GQEAGPAtPtstTsH		9	4
IFI16	IFI16	Q16666	S132-p		GAQkRKKsTKEKAGP	1		4
IFI16	IFI16	Q16666	S670-p	HIN	kGLIRSAsVTPkINQ			4
Ifi211	Ifi205b	P0DOV1	T106-p		GQEAGPAtPtstTsH		8	4
Ifit1	IFIT1L	Q64282	Y277-p		QASPSSGyLHYQKGL			4
IFNGR1	IFNGR1	P15260	S289-p	IFNGR1	ILPkSLIsVVRsAtL		1	4
CD79A	Ig-alpha	P11912	Y188-p	ITAM	EyEDENLyEGLNLDD	1		4
CD79B	Ig-beta	P40259	Y207-p		DIDQTATyEDIVTLR		1	4
IGF1R	IGF1R	P08069	Y980-p		yASVNPEyFsAADVY	4		4
IGF2BP1	IGF2BP1	Q9NZI8	Y39-p	RRM_1	QFLVKSGyAFVDCPD		1	4
IKZF1	Ikaros	Q13422	S63-p		NVkVEtQsDEENGRA		6	4
IKZF1	Ikaros	Q13422	S295-p		LsDtPyDssAsyEkE		1	4
IKZF1	Ikaros	Q13422	S402-p		QDstDTEsNNEEQRs			4
IKBKG	IKKG	Q9Y6K9	S383-p		ssPLALPsQRRsPPE		1	4
Il16	IL16	O54824	S839-p		sIRQRIssFENFGSS		5	4
IL18	IL18	Q14116	Y37-p		DENLESDyFGKLESK		1	4
IL2RG	IL2RG	P31785	T301-p		kNLEDLVtEyHGNFs			4
IL32	IL32	P24001	T116-p	IL32	EEQHPELtPLLEkER		1	4
IMP4	IMP4	Q96G21	Y226-p	Brix	TFANQDDyIsFRHHV		2	4
IMPDH2	IMPDH2	P12268	S416-p	IMPDH	KKyrGMGsLDAMDkH		26	4
INCENP	INCENP	Q9NQS7	S97-p		KsRssQLsSRRLRsK			4
INCENP	INCENP	Q9NQS7	T424-p		PAAssPEtPSAGQQE		7	4
INCENP	INCENP	Q9NQS7	S458-p		RsYKQAVsELDEEQH		2	4
Incenp	INCENP	Q9WU62	S862-p		RYHKRtssAVWNsPP	2	6	4
Incenp	INCENP	Q9WU62	S867-p		tssAVWNsPPLKATM		7	4
INCENP	INCENP	Q9NQS7	S914-p		VPssLAysLkkH___		10	4
INF2	INF2	Q27J81	T420-p		ALEQQAStPPPPPPP		2	4
INF2	INF2	Q27J81	S1229-p		RKKRPsRsQEEVPPD		2	4
ING4	ING4	Q9UNL4	T47-p	ING	AEIDkLAtEyMsSAR			4
Ino80c	INO80C	Q8BHA0	S26-p		NSKKRPAsPsHNSSG		3	4
Ino80c	INO80C	Q8BHA0	S28-p		KKRPAsPsHNSSGGG			4
NOS2	iNOS	P35228	Y1055-p	NAD_binding_1	LPGKPKVyVQDILRQ	1	1	4
INPP4A	INPP4	Q96PE3	Y951-p		KNVGSRKyAFNsLQL			4
INPP4B	INPP4B	O15327	Y115-p		TKIKLTVyDVKDKsH			4
INSR	INSR	P06213	T1362-p		yEEHIPytHMNGGKK		1	4
INTS1	INTS1	Q8N201	S1142-p		kEGEEVYsWSESQDQ		3	4
Ints5	INTS5	Q8CHT3	S278-p		STDPFPGsPAIPGEK			4
Itpr1	IP3R1	P11881	S1755-p		RPSGRREsLtsFGNG	6	10	4
ITPR3	IP3R3	Q14573	S1567-p		AAAQRNAssYKAtTR			4
IPO8	IPO8	O15397	Y598-p		KVLQsDEyEEVEDKT		1	4
IQCE	IQCE	Q6IPM2	S298-p		GsALLsLsRsVQELT			4
IQGAP1	IQGAP1	P46940	Y17-p		LGVARPHyGsVLDNE			4
IQGAP2	IQGAP2	Q13576	Y38-p		RRRQNIAyEYLCHLE			4
IQGAP2	IQGAP2	Q13576	Y137-p	CH	YPETTDVyDRKNIPR			4
IQGAP2	IQGAP2	Q13576	Y499-p		QHyQDVLyHAKSQKL			4
IQGAP2	IQGAP2	Q13576	Y630-p		VtPESCLykESWLTG			4
IQGAP3	IQGAP3	Q86VI3	Y1098-p	RasGAP	GQRSHLPyDVtPEQA		1	4
LOC686590	IQSEC1	M0RBD0	S911-p		CLDDsyAsGEGLKRS			4
Iqsec2	IQSEC2	XP_003754801	S1356-p		HPLHQPtsPLPLysP			4
IRF2BP1	IRF2BP1	Q8IU81	Y268-p		ATARPPGyEFELKLF		1	4
Irf2bp2	IRF2BP2	E9Q1P8	S438-p		HSTTRRNsssPPsPs		10	4
Irf2bp2	IRF2BP2	E9Q1P8	S440-p		TTRRNsssPPsPsSM		16	4
INSRR	IRR	P14616	S1271-p		ECRGARGsLPTTDAE			4
Irs1	IRS1	P35569	T448-p		tPDsLGHtPPARGEE		8	4
IRS1	IRS1	P35568	T453-p		tPDsLGHtPPARGEE		7	4
IRS1	IRS1	P35568	T1103-p		RRRHssEtFsStPsA		2	4
IRS2	IRS2	Q9Y4H2	T314-p		QssGssAtHPISVPG		1	4
IRS2	IRS2	Q9Y4H2	S400-p		GPVRAPLsRSHtLsG		2	4
IRS2	IRS2	Q9Y4H2	T404-p		APLsRSHtLsGGCGG		5	4
IRS2	IRS2	Q9Y4H2	T575-p		DrGLRKRtysLttPA		2	4
IRS2	IRS2	Q9Y4H2	S679-p		sDDyMPMsPAsVSAP		14	4
IRS2	IRS2	Q9Y4H2	S731-p		GGGYKAssPAEssPE	1	11	4
Irs2	IRS2	P81122	Y970-p		QRsPLsDyMNLDFSs		1	4
BAIAP2	IRSp53	Q9UQB8	S311-p		GPDGEDysPWADRKA		5	4
BAIAP2	IRSp53	Q9UQB8	S338-p		SkLsDsysNtLPVRK		5	4
BAIAP2	IRSp53	Q9UQB8	Y353-p		sVtPkNsyATtENkt			4
Baiap2	IRSp53	Q8BKX1	S366-p		NktLPRsssMAAGLE		1	4
ISLR2	ISLR2	Q6UXK2	Y651-p		DFDPRASyLESEKSY		1	4
Islr2	ISLR2	Q5RKR3	S695-p		GDLQREEsLAGCsLV		1	4
ISOC1	ISOC1	Q96CN7	Y132-p	Isochorismatase	RFRPAIkyFGDIISV			4
ITGA4	ITGA4	P13612	Y1024-p		NRRDsWsyINSksND	3	1	4
ITGAL	ITGAL	P20701	S839-p	Integrin_alpha2	VEMLkPHsQIPVSCE			4
Itgb1	ITGB1	P09055	S785-p	Integrin_b_cyt	GENPIyksAVttVVN	2	1	4
ITGB4	ITGB4	P16144	T1484-p		VPHRVLstsstLtRD			4
ITGB4	ITGB4	P16144	T1489-p		LstsstLtRDyNsLt			4
ITGB4	ITGB4	P16144	T1505-p		sEHsHsttLPRDyst			4
ITGB4	ITGB4	P16144	S1511-p		ttLPRDystLtsVss		1	4
ITGB4	ITGB4	P16144	S1595-p	fn3	EDLLPNHsyVFRVRA		1	4
ITGB4	ITGB4	P16144	T1793-p		LEAGGsLtRHVtQEF			4
ITGB4	ITGB4	P16144	T1806-p		EFVSRtLttSGTLST		1	4
ITGB4	ITGB4 iso2	P16144-2	Y1189-p	fn3	ELTNLYPyCDYEMKV			4
ITGB4	ITGB4 iso2	P16144-2	S1358-p		DDVLRsPsGsQRPsV			4
ITGB4	ITGB4 iso2	P16144-2	Y1440-p		STTLPRDySTLTSVS	2		4
ITGB4	ITGB4 iso3	P16144-3	S1358-p		DDVLRsPsGsQRPsV			4
ITIH2	ITIH2	P19823	S597-p		NQLLAERsLAPtAAA			4
ITSN2	ITSN2	Q9NZM3	Y859-p		QPASVTDyQNVSFSN		1	4
IWS1	IWS1	Q96ST2	S84-p		LNAsDsEsEELHRQK		8	4
IWS1	IWS1	Q96ST2	T435-p		KsGKREktIAsDsEE		11	4
JADE1	JADE1	Q6IE81	S13-p	EPL1	LPsssEDsDDNGsLs		1	4
JADE3	JADE3	Q92613	S776-p		PDLELsDsEAEsDGN		9	4
JAK1	JAK1	P23458	T1036-p	Pkinase_Tyr	EtDkEyytVkDDRDs		1	4
F11r	JAM-A	O88792	S285-p		kVIysQPstRsEGEF	3	15	4
JAM3	JAM3	Q9BX67	S307-p		GDFRHkssFVI____		1	4
KDM5A	JARID1A	P29375	T1415-p		SCsQGSstPRKQPRK			4
Kdm5c	JARID1C	P41230	S317-p		MRLRRNHsNAQFIES		9	4
JARID2	JARID2	Q92833	S539-p		SVHKPQDsGKAEKGG			4
SPAG9	JIP4	O60271	S109-p	Jnk-SapK_ap_N	kFIEFEDsQEQEKKD		13	4
SPAG9	JIP4	O60271	S229-p		KGGEtPGsEQWkFQE		5	4
SPAG9	JIP4	O60271	S272-p		sDVsQGGsKAttPAs		8	4
Spag9	JIP4	Q58A65	S329-p		AQETRNVsTEsGENE		3	4
SPAG9	JIP4 iso2	O60271-2	T217-p		PAGDGLLtPDAQKGG			4
SPAG9	JIP4 iso2	O60271-2	T244-p		LsQPRsHtsLkDELs		1	4
SPAG9	JIP4 iso2	O60271-2	T351-p		SGYKGSStPTKGIEN			4
KDM3B	JMJD1B	Q7LBC6	T263-p		APQSEGGtLKAVKSS			4
KDM3B	JMJD1B	Q7LBC6	T358-p		NRNIrFAtYTkENGR			4
KDM3B	JMJD1B	Q7LBC6	T1270-p		tAkVsPLtPkLFNsL		8	4
KDM3B	JMJD1B	Q7LBC6	S1299-p		SLRDLLHsGPGkLPQ			4
JMJD7	JMJD7	P0C870	Y31-p		CVPLAVPyLDkPPtP			4
Mapk8	JNK1	P49185	T188-p	Pkinase	MMtPyVVtRYYRAPE			4
Mapk10	JNK3	P49187	T226-p	Pkinase	MMtPyVVtRYYRAPE			4
JUN	Jun	P05412	S63-p	Jun	kNsDLLtsPDVGLLk	67	34	4
KRT1	K1	P04264	S254-p	Filament	SDQSRLDsELKNMQD		1	4
KRT10	K10	P13645	Y172-p	Filament	RALEEsNyELEGKIK		1	4
KRT13	K13	P13646	S421-p		AKMIGFPssAGsVsP			4
KRT14	K14	P02533	S39-p		ssVLAGGsCRAPsty		2	4
KRT14	K14	P02533	Y165-p	Filament	EIKDYsPyFKTIEDL			4
KRT15	K15	P19012	S34-p		GGGFGGGsLsGGGGs		4	4
KRT18	K18	P05783	S23-p		LGsVQAPsyGArPVs		4	4
Krt18	K18	Q5BJY9	Y37-p		AssAAsVyAGAGGsG		2	4
KRT18	K18	P05783	S110-p	Filament	TENRRLEskIREHLE		2	4
KRT19	K19	P08727	S14-p		rQssAtssFGGLGGG		7	4
KRT3	K3	P12035	S274-p	Filament	GERGRLDsELKNMED		1	4
KRT5	K5	P13647	S21-p	Keratin_2_head	sRsFstAsAItPsVs		3	4
KRT5	K5	P13647	S31-p	Keratin_2_head	tPsVsRTsFTSVsRs		3	4
KRT7	K7	P08729	S45-p		sLyGLGAsrPrVAVr		5	4
KRT7	K7	P08729	S238-p	Filament	tELtELQsQIsDtsV		2	4
Krt8	K8	P11679	S35-p	Keratin_2_head	GPGARIssssFsRVG		3	4
Krt8	K8	P11679	S438-p		SSYGGLTsPGFSYGM	4	1	4
KRT39	KA35	Q6A163	Y379-p	Filament	LERQNQEyEILLDVK		1	4
KALRN	kalirin	O60229	Y2241-p		ALQsPIEyQRKERST			4
KANSL1	KANSL1	Q7Z3B3	T966-p	PEHE	LGSANPStPQPAsPD		1	4
KANSL1	KANSL1	Q7Z3B3	S991-p	PEHE	SHGQsPRsPIsPELH		14	4
KANSL3	KANSL3	Q9P2N6	S531-p		PsGsEDLssVsssPt		2	4
KANSL3	KANSL3 iso3	Q9P2N6-3	S523-p		PAAKLPAsPSGSEDL			4
Katnal2	KATNAL2	Q9D3R6	Y294-p	AAA	PWKGLLLyGPPGTGK			4
KATNB1	KATNB1	Q9BVA0	S341-p		RRIyERPsttCsKPQ		1	4
KATNB1	KATNB1	Q9BVA0	T343-p		IyERPsttCsKPQRV			4
KAZN	KAZ	Q674X7	Y294-p		RQSQQTLyHsHPPHP			4
Kaz	KAZ	Q69ZS8	S350-p		sPRHRTHsLCNGDsP		2	4
Kbtbd11	KBTBD11	Q8BNW9	S320-p		RsGsRPQsPsGDAEs		5	4
KBTBD13	KBTBD13	C9JR72	T405-p		VRGDTVytVNRMFTL		1	4
Slc12a4	KCC1	Q9JIS8	Y17-p		DGPRRGDyDNLEGLs		4	4
KCNJ12	KCNJ12	Q14500	T354-p	IRK	KTYEVPStPRCSAKD	1		4
KCNN2	KCNN2	Q9H2S1	T516-p		TLETKLEtLIGSIHA			4
Kctd12	KCTD12	Q6WVG3	Y119-p	BTB_2	RLQREAEyFELPELV		3	4
Kctd12	KCTD12	XP_344451	Y119-p	BTB_2	RLQREAEyFELPELV			4
Kctd16	KCTD16	Q5DTY9	S372-p		LRtLtSGsREsNISS		3	4
1810019J16Rik	KDF1	A2A9F4	S137-p	DUF4656	EHNGVPPsPDRAPPs		2	4
1810019J16Rik	KDF1	A2A9F4	S144-p	DUF4656	sPDRAPPsRRDGQRL			4
KDF1	KDF1	Q8NAX2	Y216-p	DUF4656	sPRGsEEyysFHEsD			4
KDF1	KDF1	Q8NAX2	S222-p	DUF4656	EyysFHEsDLDLPEM		4	4
KHDRBS1	KHDRBS1	Q07666	Y397-p	Sam68-YY	sQGDSEyyDYGHGEV		1	4
KHNYN	KHNYN	O15037	S458-p	RNase_Zc3h12a	HGLQHyFssRGIAIA			4
Map4k5	KHS1	NP_001178945	Y31-p	Pkinase	QRVGSGTyGDVyKAR			4
MAP4K3	KHS2	Q8IVH8	Y367-p		DSSEEIyyTARSNLD			4
MAP4K3	KHS2	Q8IVH8	Y387-p		GQGHQGGyFLGANKS			4
KHSRP	KHSRP	Q92945	S181-p	KH_1	sGCkVQIsPDsGGLP		49	4
MKI67	KI-67	P46013	T761-p		GIAEMFktPVkEQPQ		12	4
Mki67	KI-67	E9PVX6	S1112-p	K167R	NIIKKIPsKsPHtQP		1	4
Mki67	KI-67	E9PVX6	T1159-p	K167R	sPGRAPGtPAPVQEE		5	4
Mki67	KI-67	E9PVX6	T1175-p	K167R	DSTAFMEtPKQKLDF		5	4
MKI67	KI-67	P46013	T1749-p	K167R	PDLVDtPtsskPQPK		1	4
Mki67	KI-67	E9PVX6	T1956-p	K167R	PVRtPAstKRRSKTG		2	4
Mki67	KI-67	E9PVX6	T1989-p	K167R	sLGRAPGtPAPVQEE		4	4
Mki67	KI-67	E9PVX6	T2005-p	K167R	DSTAFMEtPKQKLDF		3	4
MKI67	KI-67	P46013	T2019-p	K167R	VLPVGKLtQtSGKtt			4
Mki67	KI-67	E9PVX6	S2103-p	K167R	ILEKKtKsPGtPAPV		2	4
Mki67	KI-67	E9PVX6	T2106-p	K167R	KKtKsPGtPAPVQEE		2	4
Mki67	KI-67	E9PVX6	T2122-p	K167R	DCTAFMEtPKQKLDF		1	4
Mki67	KI-67	E9PVX6	S2220-p	K167R	TLGKKtKsPGRAPGt		5	4
Mki67	KI-67	E9PVX6	T2227-p	K167R	sPGRAPGtPAPVQEE		4	4
MKI67	KI-67	P46013	S2242-p	K167R	FkPQskRsLRkADVE		1	4
Mki67	KI-67	E9PVX6	T2243-p	K167R	DSTAFMEtPKQKLDF		4	4
MKI67	KI-67	P46013	T2402-p	K167R	sDEkNINtFVEtPVQ		2	4
MKI67	KI-67 iso2	P46013-2	S125-p		QEPARRVsRssFssD		3	4
MKI67	KI-67 iso2	P46013-2	S128-p		ARRVsRssFssDPDE		5	4
MKI67	KI-67 iso2	P46013-2	S1154-p	K167R	SKPQSKRsLRKVDVE			4
MKI67	KI-67 iso2	P46013-2	S1520-p	K167R	TKQRPKRsLKKADVE			4
MKI67	KI-67 iso2	P46013-2	S2022-p	K167R	ALRKRtPsAGKAMDT			4
KIAA0232	KIAA0232	Q92628	S431-p	DUF4603	YRNRQDtsDLTSEAV			4
KIAA0930	KIAA0930	Q6ICG6	S279-p		EEDssPAsPMHERVT		9	4
KIAA0930	KIAA0930	Q6ICG6	S351-p		ATNLRsRsLsGtGRs		2	4
KIAA0930	KIAA0930	Q6ICG6	S353-p		NLRsRsLsGtGRsLV		3	4
KIAA1109	KIAA1109	Q2LD37	S1315-p		KRQAsVCstRLGstK			4
KIAA1109	KIAA1109	Q2LD37	S2601-p		LSRYTAGsAsPtPTF		3	4
KIAA1109	KIAA1109	Q2LD37	T2605-p		TAGsAsPtPTFkTRK		2	4
Kiaa1191	KIAA1191	Q9DBN4	S183-p	P33MONOX	PsstPHAsPKQKSRG		14	4
KIAA1468	KIAA1468	Q9P260	S180-p		GQLNRAGsIstLDsL		27	4
Kiaa1522	KIAA1522	A2A7S8	S109-p		EDTISIysQKSYMTE		1	4
KIAA1522	KIAA1522	Q9P206	T199-p		RDAVRIPtVDGRPRG		1	4
KIAA1522	KIAA1522	Q9P206	S352-p		PRsRHPssssDTWsH		1	4
Kiaa1522	KIAA1522	A2A7S8	S512-p		GSRRPPRsPERTLSP			4
KIAA1522	KIAA1522	Q9P206	S527-p		sPSSGyssQsGtPTL		2	4
KIAA1522	KIAA1522 iso2	Q9P206-2	S413-p		SRHPssssDTWSHSQ			4
KIAA1551	KIAA1551	Q9HCM1	S1708-p	DUF4617	RLSkRsFsADGFEML		5	4
WWC1	KIBRA	Q8IX03	T929-p		stIIRsKtFsPGPQS	1	7	4
KIDINS220	KIDINS220	Q9ULH0	Y307-p	Ank_2	QDNkTALyWAVEKGN		1	4
KIDINS220	KIDINS220	Q9ULH0	Y465-p	KAP_NTPase	PPICVGLyAQWGSGK		1	4
KIDINS220	KIDINS220	Q9ULH0	Y833-p	KAP_NTPase	SNINGHDyMRNIVHL		1	4
KIDINS220	KIDINS220	Q9ULH0	Y1144-p		NRPFFAPyLyTPryy		1	4
KIDINS220	KIDINS220	Q9ULH0	Y1146-p		PFFAPyLyTPryyPG		1	4
KIDINS220	KIDINS220	Q9ULH0	S1359-p		sQTRRtPsLssLNsQ		8	4
Kidins220	KIDINS220	E9Q9B7	S1385-p		RRtPsLssLNsQDSS			4
KIF13B	KIF13B	Q9NQT8	S1795-p		ARRsAtLsGsAtNLA		1	4
KIF13B	KIF13B	Q9NQT8	T1799-p		AtLsGsAtNLAsLTA		1	4
KIF14	KIF14	Q15058	Y1490-p		VQEENFEyQDFkRMV			4
Kif17	KIF17	Q99PW8	Y424-p		LARLKADyEAEQESR		1	4
KIF1A	KIF1A	Q12756	S430-p	Kinesin_assoc	RILFAPGsEEAIERL			4
KIF1B	KIF1B	O60333	S1598-p		HtFNREFsQVHGsVs		2	4
KIF1B	KIF1B	O60333	S1620-p		sPIGRDPsESSFSSA			4
Kif21a	KIF21A	Q9QXL2	S1231-p		GSIsRQssLSEKKVP			4
KIF21B	KIF21B	O75037	S1241-p		VGFtPPssPPtRPRN		5	4
KIF22	KIF22	Q14807	S452-p		sLDRLLAsQGsQGAP		3	4
Kif23	KIF23	NP_001101625	S903-p		TGSRKRRsstLAPAQ			4
Kif23	KIF23	NP_001101625	S904-p		GSRKRRsstLAPAQP			4
KIF2A	KIF2A	O00139	T97-p		KIVKNRRtVAsIkND	1	4	4
KIF2A	KIF2A	O00139	Y195-p		VDATNPNyEIMCMIR		1	4
Kif2a	KIF2A iso1	P28740-1	S129-p		GPPSRRKsNCVKEVE			4
KIF2C	KIF2C	Q99661	S111-p		kEsLRsRstRMstVS	3	2	4
KIF7	KIF7	Q2M1P5	S645-p		HLRRNRIsNCsQRAG			4
KIF7	KIF7	Q2M1P5	S648-p		RNRIsNCsQRAGARP			4
KIF7	KIF7	Q2M1P5	S742-p		QALNRQHsQRIRELE			4
Kifc1	KIFC1	Q9QWT9	T360-p	Kinesin	RsDDRRstLTGAPAP			4
Kcnj10	Kir4.1	P49655	Y9-p		TSVAKVyySQTTQTE			4
KIRREL1	KIRREL	Q96J84	T602-p		EyEMkDPtNGyyNVR			4
Kirrel	KIRREL	Q80W68	Y637-p		MkDPTNGyyNVRAHE	1	3	4
KIRREL1	KIRREL	Q96J84	S743-p		FsytsQHsDyGQRFQ		3	4
Kirrel	KIRREL	Q80W68	S769-p		yATAtRFsyTsQHsD			4
Kirrel	KIRREL	Q80W68	Y770-p		ATAtRFsyTsQHsDy			4
Kit	Kit	P05532	Y612-p	Pkinase_Tyr	kVVEATAyGLIKSDA			4
Kit	Kit	P05532	Y706-p	Pkinase_Tyr	EQAEAALyKNLLHST		1	4
Klc1	KLC1 iso5	Q7TNF4	S560-p		sFsKLRAsIRRSSEK			4
KLC3	KLC3	Q6P597	S497-p		APRTLsAstQDLsPH		8	4
KLC4	KLC4	Q9NSK0	S605-p		sAAPLQVsRGLsAst			4
KLHDC4	KLHDC4	Q8TBB5	S26-p		AKMEKKVsKRSRkEE			4
KLHL15	KLHL15	Q96M94	Y55-p	BTB	LLATQSDyFRIMFTA			4
Klhl25	KLHL25	Q8R2P1	S406-p	Kelch_1	LAGIFPAsPSVSLKQ		1	4
PPP1R21	KLRAQ1	Q6ZMI0	S653-p	TTKRSYEDQ	IGTLTRtsDsEVPDV		4	4
KMO	KMO	O15229	Y105-p	FAD_binding_3	PYGTKSQyILSVSRE		1	4
MIS18BP1	KNL2	Q6P0N0	S110-p		KNKANyEsPGkIFLR		9	4
KNOP1	KNOP1	Q1ED39	S48-p		VsPLRAtsPsKsVAH		5	4
KPNA2	KPNA2	P52292	T73-p	IBB	ENRNNQGtVNWsVDD			4
Kpna3	KPNA3	O35344	S14-p	IBB	LENHRIKsFKNKGRD			4
KPNA6	KPNA6	O60684	S16-p	IBB	kDNYRMKsYkNNALN		1	4
KPNB1	KPNB1	Q14974	S750-p		sQAQVDKsDyDMVDy			4
TNPO1	KPNB2	Q92973	T35-p		KEsQsPDttIQRTVQ		1	4
KRBA1	KRBA1	A5PL33	S253-p		RADLGPGsPPWAVkT		8	4
KRT6B	KRT6B	P04259	S541-p		ATGGGLssVGGGsSt		2	4
KSR1	KSR	Q8IVT5	S311-p		PTLTRsKsHEsQLGN		16	4
KSR2	KSR2	Q6VAB6	T497-p		sDLHISQtLPKTNKI			4
XRCC5	Ku80	P13010	Y295-p	Ku	DIQkETVyCLNDDDE			4
XRCC5	Ku80	P13010	Y416-p	Ku	FPHIKHNyECLVYVQ			4
Kcnh2	Kv11.1	O35219	S1140-p		DGPTRRLsLPGQLGA		5	4
Kcnh7	Kv11.3	Q9ER47	S894-p		RRRLsFEsEGEKDFS		1	4
Kcnh7	Kv11.3	Q9ER47	S1188-p		LGLHRHVsDPGLPGK		2	4
KCNQ5	Kv7.5	Q9NR82	S78-p		GGGGLREsRRGKQGA			4
KCNQ5	Kv7.5	Q9NR82	Y96-p		LLGKPLSyTSSQSCR		1	4
KYNU	KYNU	Q16719	T12-p		sLELPADtVQRIAAE			4
LCP1	L-plastin	P13796	S5-p		___MARGsVsDEEMM	8	29	4
LCP1	L-plastin	P13796	S257-p		ALLREGEsLEDLMkL		23	4
L1td1	L1TD1	Q587J6	S308-p		HEARRIAsDSLSFLF			4
LAT2	LAB	Q9GZY6	Y84-p	LAT2	kDkLLQFyPsLEDPA	1	1	4
LAT2	LAB	Q9GZY6	Y95-p	LAT2	EDPASSRyQNFSkGs	1		4
LAD1	LAD1	O00515	S57-p		QNGDRQAsAsERLPs			4
LAIR1	LAIR-1	Q6GTX8	T250-p		AGssQEVtyAQLDHW			4
LMNA	lamin A/C	P02545	Y81-p	Filament	VsGIkAAyEAELGDA		2	4
Lmna	lamin A/C	P48678	S395-p		RLsPsPtsQRsRGRA		11	4
LMNA	lamin A/C	P02545	T424-p		kkRkLEstEsRSsFs		4	4
Lmna	lamin A/C	P48678	S546-p		AMRKLVRsLtMVEDN		3	4
LMNA	lamin A/C iso2	P02545-2	S546-p		AMRKLVRsVtVVEDD		1	4
LMNB1	Lamin B1	P20700	T19-p		GsrAGGPttPLsPtR		4	4
LMNB1	Lamin B1	P20700	Y46-p	Filament	LNDrLAVyIDkVRSL		1	4
LMNB2	Lamin B2	Q03252	S318-p	Filament	RMRLEsLsyQLsGLQ		1	4
LMNB2	Lamin B2	Q03252	S420-p		tVsRAtssssGsLsA		16	4
LMNB2	Lamin B2	Q03252	S424-p		AtssssGsLsAtGRL		17	4
Lmnb2	Lamin B2	P21619	T424-p		RRLEtEDtsGsPsRA		1	4
LAMP5	LAMP5	Q9UJQ1	T263-p	Lamp	YHVHHKMtANQVQIP			4
LAMTOR1	LAMTOR1	Q6IAA8	S45-p	LAMTOR	PNyHsLPsARtDEQA		2	4
2400001E08Rik	LAMTOR1	Q9CQ22	S56-p	LAMTOR	DEQALLssILAKTAs		7	4
LANCL1	LANCL1	O43813	Y21-p		NkSLAEGyFDAAGRL			4
LAPTM5	LAPTM5	Q13571	S260-p	Mtp	GPAPPPysEV_____			4
Larp1	LARP	Q6ZQ58	S525-p		LPKGLsAsLPDLDsE		18	4
LARP1	LARP	Q6PKG0	S584-p		SRFsHLtsLPQQLPs		4	4
LARP1	LARP	Q6PKG0	T624-p		DGRKNtFtAWsDEEs		4	4
Larp1	LARP	Q6ZQ58	S826-p		RPRtAsIsssPsEGt		4	4
Larp1	LARP	Q6ZQ58	S828-p		RtAsIsssPsEGtPA		4	4
Larp1	LARP	Q6ZQ58	T842-p		AVGSyGCtPQsLPKF		6	4
Larp1	LARP	Q6ZQ58	S845-p		SyGCtPQsLPKFQHP		5	4
Larp1	LARP	Q6ZQ58	S1034-p		RKRCPsQsssRPAtG			4
LARP1	LARP iso3	Q6PKG0-3	T299-p		DGVEGPRtPKYMNNI			4
LARP1	LARP iso3	Q6PKG0-3	T705-p		PNYRNTRtPRtPRtP			4
Larp4	LARP4	Q8BWW4	Y420-p		TGQQEQtyLPkEAPI			4
LARP4	LARP4	Q71RC2	T424-p		VTGHQEQtyLQKETS			4
LARP4B	LARP5	Q92615	S244-p		IVILREIsEStPVEE			4
Larp4b	LARP5	Q6A0A2	T735-p		RLSKEQNtPPKsPQ_		11	4
LARP7	LARP7	Q4G0J3	S299-p		tGKRKRsssEDAEsL		17	4
LARP7	LARP7	Q4G0J3	S337-p		ENRDIEIstEEEKDt		31	4
LARS	LARS	Q9P2J5	Y1135-p		VPVLGkEyTEkTPIS			4
LASP1	Lasp-1	Q14847	T38-p	LIM	HCEtCkMtLNMkNYk		3	4
LAT	LAT	O43561	S97-p	LAT	GsHRtPssRRDsDGA			4
LAT	LAT	O43561	S206-p	LAT	DyVNVPEsGESAEAs			4
Lphn1	latrophilin 1	Q80TR1	S1214-p	Latrophilin	SsPPVFNsPGSYREP			4
ADGRL2	latrophilin 2	O95490	Y1241-p	Latrophilin	ySLHKGDyNDSVQVV		1	4
ADGRL2	latrophilin 2	O95490	Y1433-p	Latrophilin	SRGNsDGyIIPINKE			4
Lphn2	latrophilin 2	Q8JZZ7	Y1434-p	Latrophilin	RsENEDIyyksMPNL		1	4
LATS1	LATS1	O95835	T1060-p		EEENVNDtLNGWYKN	1		4
LATS2	LATS2	Q9NRM7	S172-p		TPVTRRPsFEGTGDS	2		4
Layn	LAYN	Q8C351	Y380-p		GWVENEIyy______			4
LBH	LBH	Q53QV2	T69-p	Lbh	PsIVVEPtEGEVEsG		1	4
LBR	LBR	Q14739	Y22-p	LBR_tudor	RWPGSsLyyEVEILS			4
LBR	LBR	Q14739	S82-p		RRGSRSRsRsRsPGR		1	4
LBR	LBR	Q14739	S84-p		GSRSRsRsRsPGRPP		6	4
LBR	LBR	Q14739	S86-p		RSRsRsRsPGRPPKs		10	4
LBR	LBR	Q14739	T118-p		REVEVkLtPLILkPF		13	4
LBR	LBR	Q14739	Y166-p		SsyIAtQysLRPRRE			4
DYNLL1	LC8	P63167	T67-p	Dynein_light	RNFGsyVtHETKHFI		1	4
LCA5	LCA5	Q86VQ0	Y282-p	Lebercilin	QKEVQRLyHKLKEKE			4
LCK	Lck	P06239	T35-p		VPLDGKGtLLIRNGs			4
LCK	Lck	P06239	S162-p	SH2	EsEstAGsFSLSVRD		3	4
LCK	Lck	P06239	T375-p	Pkinase_Tyr	ANILVSDtLSCkIAD			4
LCMT1	LCMT1	Q9UIC8	S8-p		MATRQREssItsCCs			4
Lcmt1	LCMT1	A2RTH5	S247-p		IENLRRRsCDLAGVE		16	4
Rtl6	LDOC1L	Q505G4	S179-p	DUF4939	ELRRTYKsPLRHSRR		1	4
PSIP1	LEDGF	O75475	S118-p		EEKEtsVsKEDtDHE		2	4
PSIP1	LEDGF	O75475	T186-p		KRGRPAAtEVKIPKP			4
PSIP1	LEDGF	O75475	S271-p		LAKtGVtstsDsEEE	1	9	4
PSIP1	LEDGF	O75475	S443-p	LEDGF	ItQVLNksLAEQRQH		6	4
LEF1	LEF-1	Q9UJU2	S42-p	CTNNB1_binding	EkIFAEIsHPEEEGD	1	3	4
LEF1	LEF-1	Q9UJU2	Y102-p	CTNNB1_binding	kHPDGGLyNKGPSYS			4
LEF1	LEF-1	Q9UJU2	Y349-p	HMG_box	REEQAkyyELARKER			4
LENG1	LENG1	Q96BZ8	Y131-p		AQTQPPWyQLPPGrG			4
LENG1	LENG1	Q96BZ8	S245-p		DRRRRYNsQFNPQLA		1	4
Leo1	LEO1	Q5XJE5	S171-p		DEDREQGsDEDKLQN		4	4
Leo1	LEO1	Q5XJE5	S179-p		DEDKLQNsDDDEEKM		9	4
Leo1	LEO1	Q5XJE5	T189-p		DEEKMQNtDDEDRAQ		10	4
Leo1	LEO1	Q5XJE5	S611-p		ARIyssDsDEGsEED		6	4
LPXN	leupaxin	O60711	T15-p		LEELERstLQDsDEy			4
Lpxn	leupaxin	Q99N69	Y22-p		TFQDSEEysNPVSCH		1	4
LPXN	leupaxin	O60711	Y375-p	LIM	REQNDkTyCQPCFNk			4
LGALS9B	LGALS9B	Q3B8N2	Y71-p	Gal-bind_lectin	PRFEDGGyVVCNTRQ		2	4
LIG1	LIG1	P18858	S229-p		RRAPkTLssFFtPRK		4	4
LILRB1	LILRB1	Q8NHL6	Y614-p		EAPQDVtyAQLHsLT			4
LIMCH1	LIMCH1	Q9UPQ0	S589-p		PAHsLTksQMFEGVA		1	4
LIMCH1	LIMCH1 iso3	Q9UPQ0-3	S45-p		GRDDsFDsLDsFGsR		5	4
LIMCH1	LIMCH1 iso3	Q9UPQ0-3	Y120-p	DUF4757	NKSNQTAyVPAPLRK			4
LIMD1	LIMD1	Q9UGP4	Y137-p		QEQRsrPyLHGTRHG		1	4
LIME1	LIME1	Q9H400	S95-p	LIME1	sRALRPAsMDLLRPH		3	4
Lime1	LIME1	Q9EQR5	Y207-p	LIME1	ATQMDVLySRVCKPK		1	4
LIN52	LIN52	Q52LA3	S48-p	LIN52	EFAAsFKsPITssPP		1	4
LIN9	LIN9 iso5	Q8IWQ1	T246-p		KFTATMStPDKKASQ			4
LIN9	LIN9 iso5	Q8IWQ1	T447-p		RPSRFFMtPPRLHYT			4
PPFIA1	liprin alpha 1	Q13136	S692-p		PAssLAsssPPGsGR		1	4
Ppfia1	liprin alpha 1	B2RXW8	S707-p		tPRRVPHsPAREVDR		5	4
Ppfibp1	liprin beta 1	Q8C8U0	S40-p		FDCQsPtsPFMGSLR		4	4
PPFIBP1	liprin beta 1	Q86W92	T551-p		LAEtEkEtAEHLDLA			4
PPFIBP1	liprin beta 1	Q86W92	S610-p		tFNPDDMsEPEFkRG		1	4
PPFIBP1	liprin beta 1	Q86W92	Y891-p		DAMELPDyVLLtATA		1	4
PPFIBP1	liprin beta 1	Q86W92	T1005-p		RsPsAsItDEDsNV_		6	4
PPFIBP1	liprin beta 1 iso2	Q86W92-2	S342-p		EyEELLNsSSISSLL			4
LSR	LISCH	Q86X29	S512-p		tAEsGsRsPtsNGGR		2	4
LSR	LISCH	Q86X29	S528-p		RAyMPPRsRsRDDLy			4
LITAF	LITAF	Q99732	Y61-p		kGMNPPsyytQPAPI			4
Marf1	LKAP	Q8BJ34	Y698-p		TGVTEPLyRSSQKKE		3	4
Llgl1	LLGL1	Q80Y17	Y508-p		KVGCFDPySDDPRLG			4
LMAN1	LMAN1	P49257	T385-p		PGQHGQItQQELDtV			4
LMAN1	LMAN1	P49257	T391-p		ItQQELDtVVKtQHE			4
LMAN1	LMAN1	P49257	T395-p		ELDtVVKtQHEILRQ			4
Lmo7	LMO7	A0T1J8	S699-p	DUF4757	KWKNRRKsYtsDLQK		4	4
LMO7	LMO7	Q8WWI1	T818-p		EEGKRPPtMtVsEAS			4
LMO7	LMO7	Q8WWI1	T921-p		PrPFGsQtRGIssLP		1	4
Lmo7	LMO7	A0T1J8	T927-p		SsLPRSYtMDDGWKY		7	4
LMO7	LMO7	Q8WWI1	S930-p		GIssLPRsytMDDAW			4
Lmo7	LMO7	A0T1J8	S1004-p		SSKATFssMSGLDsV		1	4
LMO7	LMO7	Q8WWI1	S1207-p		FEQGssDsVVPDLPV		1	4
Lmo7	LMO7	A0T1J8	S1533-p		GIMRRGEsLDNLDsQ		16	4
LMO7	LMO7	Q8WWI1	Y1535-p		LNQPTGFyASSSVQD			4
LMO7	LMO7 iso2	Q8WWI1-2	T913-p		VRLTsVVtPRPFGSQ			4
LMO7	LMO7 iso2	Q8WWI1-2	T956-p		TPNNVVStPAPSPDA			4
LMO7	LMO7 iso3	Q8WWI1-3	T579-p		VRLTsVVtPRPFGSQ			4
LMO7	LMO7 iso3	Q8WWI1-3	T622-p		TPNNVVStPAPSPDA			4
Lmod2	LMOD2	Q3UHZ5	S15-p	Tropomodulin	RGLsKyEsIDEDELL		1	4
LOC113230	LOC113230	Q96FF7	S208-p	AKAP2_C	WPPRRKVsENGLEQE		1	4
C11orf84	LOC144097	Q9BUA3	S148-p		DVRAEQPsPPNsDsG		22	4
YWHAEP7	LOC284100	B3KT37	Y59-p	14-3-3	MKGVYHRyLAEFATG		4	4
LOC684747	LOC684747	XP_001071820	Y331-p	Cpn60_TCP1	kCEFQDAyVLLSEKK			4
LOC685331	LOC685331	XP_001057424	Y46-p	GCOM2	KFICKLPyKGKKISD			4
LOC690183	LOC690183	XP_001073579	Y53-p	DnaJ	FKQVAEAyEVLSDAK			4
6330403K07Rik	LOC728392	Q6NSQ3	S20-p		PEQMYFDsDPEYEGL			4
STK10	LOK	O94804	S417-p		LRKsRPVsMDARIQV		8	4
STK10	LOK	O94804	S438-p		AEQGGDLsPAANRsQ		57	4
LPP	LPP	Q93052	S239-p		PHyMAAPssGQIyGs			4
LPP	LPP	Q93052	Y251-p		yGsGPQGyNtQPVPV		1	4
Lppr4	LPPR4	Q7TMB7	Y664-p		KSSLRQTyELNDLNR			4
Lppr4	LPPR4	Q7TMB7	Y755-p		ENTRNIFyKGTsPTR			4
LRBA	LRBA	P50851	S2039-p	DUF1088	ILAKGKQsIRSQALG			4
LRBA	LRBA	P50851	Y2863-p		HHEyQtRy_______			4
LRCH3	LRCH3	Q96II8	Y490-p		AQLAALQyEEEkIRT			4
LRCH4	LRCH4	O75427	S517-p		RsssQsGsGPssPDs		5	4
Lrguk	LRGUK	Q9D5S7	S784-p		LKALRVAssMQEKVA			4
Lrguk	LRGUK	Q9D5S7	S785-p		KALRVAssMQEKVAQ			4
LRIG1	LRIG1	Q96JA1	S259-p		DGAFWGLsKMHVLHL			4
LRMP	LRMP	Q12912	S378-p	MRVI1	LRRVtIAsLPRNIGN		8	4
Lrp10	LRP10	Q7TQH7	Y475-p		YAIRTQEySIFAPLS			4
LRP2	LRP2	P98164	T4634-p		sRRDPTPtysAtEDt			4
Lrp4	LRP4	Q8VI56	S1887-p		ATPERRGsLPDTGWK		9	4
Lrp4	LRP4	Q8VI56	S1900-p		WKHERKLssEsQV__		2	4
LRP6	LRP6	O75581	Y1460-p		GGsSGPPyDRAHVTG		1	4
LRP6	LRP6	O75581	S1612-p		PPsPCTDss______			4
LRRC1	LRRC1	Q9BTT6	Y32-p		VYVPEEIyRYARsLE			4
LRRC14B	LRRC14B	A6NHZ5	T113-p		RLRVADLtGIRDVQV			4
CARMIL1	LRRC16	Q5VZK9	T916-p	CARMIL_C	DLDtCMMtPKsKRKs		12	4
LRRC4B	LRRC4B	Q9NT99	Y674-p		AAAFKAHySsNPSGG		1	4
Lrrc4c	LRRC4C	Q8C031	S631-p		PLLIRMNsKDNVQET		3	4
Lrrc7	LRRC7	P70587	Y425-p		kQRVLTNyMFPQQPR			4
Lrrc7	LRRC7	Q80TE7	S850-p		QNWTRTPsPFEDRTA		5	4
Lrrc7	LRRC7	P70587	Y961-p		DVGTyKVyNIPLENY			4
Lrrc8a	LRRC8A	Q4V8I7	Y653-p		LWyNHIAyIPIQIGN			4
Lrrc9	LRRC9	Q8CDN9	Y525-p		IEFLQQKyKEEKKGP		1	4
LRRFIP2	LRRFIP2 iso2	Q9Y608-2	Y72-p	LRRFIP	DKQyAENyTRPSSRN			4
CEP97	LRRIQ2	Q8IW35	S746-p		TVRYGkEsDLGDVsE		1	4
Lrrk1	LRRK1	Q3UHC2	Y1063-p		RNRKVTIySFTGSQR	1		4
LSG1	LSG1	Q9H089	Y43-p		TSELNDGyDWGRLNL			4
LSM1	LSM1	O15116	S123-p		ALKDRGLsIPRADtL		7	4
Lsm11	LSM11	B0BNI4	Y29-p		PRLDVSSySFDPLLA			4
LSM14B	LSM14B	Q9BX40	S106-p		sLGSAsAsPFQPHVP		3	4
LSM8	LSM8	O95777	S48-p	LSM	SHERVFsssQGVEQV			4
LSP1	LSP1	P33241	S204-p	Caldesmon	KLIDRtEsLNRsIEK	1	11	4
LTV1	LTV1	Q96GA3	Y68-p	LTV	FFDDDyDyLQHLkEP			4
LTV1	LTV1	Q96GA3	T241-p	LTV	EEtksRFtEysMTSs		1	4
Lnpk	Lunapark	Q7TQ95	S404-p		TSTNEAKsPVLRADs		3	4
LUZP1	LUZP1	Q86V48	Y263-p		RRkGGLDyLkQVENE			4
LUZP1	LUZP1	Q86V48	S905-p		tIRWksHsAPsEVGF		12	4
LYN	LYN	P07948	S164-p	SH2	EsETLKGsFsLSVRD		1	4
Lyn	LYN	P25911	Y266-p	Pkinase_Tyr	GEVWMGyyNNStKVA			4
MTDH	Lyric	Q86UE4	S295-p	LYRIC	EkSVkLssQIsAGEE		3	4
MTDH	Lyric	Q86UE4	S308-p	LYRIC	EEkWNsVsPAsAGkR		22	4
MTDH	Lyric	Q86UE4	S341-p	LYRIC	kDWGrsWsDRsIFsG		1	4
Mtdh	Lyric	Q80WJ7	T579-p		KKKARREt_______			4
LYSMD1	LYSMD1	Q96S90	T216-p		tRTsRtRtLRDQEDE			4
Lyst	LYST	P97412	S2614-p		SMMQRRMsQEHPsQA		10	4
MADD	MADD	Q8WXG6	S818-p		PNsLRLAsDsDAEsD		6	4
Madd	MADD	Q80U28	S859-p		LYRNHstsFsLSNLT		1	4
MAFK	MAFK	O60675	S25-p	bZIP_Maf	GENAPVLsDDELVSM		13	4
MAGEA1	MAGE-A1	P43355	S82-p	MAGE_N	QPsEGsssREEEGPS		1	4
MAGEA11	MAGE-A11	P43364	S13-p		RrGGLGCsPAsIKRk		1	4
MAGEL2	MAGE-L2	Q9UJ55	S1003-p		VASVsPGsSATQDNS			4
MAGI3	MAGI3	Q5TCQ9	S235-p		KMERMDssLPEEEED			4
Magoh	MAGOH	P61327	Y40-p	Mago_nashi	RYANNsNykNDVMIR		1	4
Magohb	MAGOHB	Q9CQL1	Y40-p	Mago_nashi	RYANNsNykNDVMIR		1	4
Cd300a	MAIR-I	Q6SJQ0	Y303-p		PQDQKAEySEIQKPR		2	4
Mak	MAK	Q04859	T157-p	Pkinase	LRSQPPYtDyVSTRW		1	4
Mak	MAK	Q04859	Y159-p	Pkinase	SQPPYtDyVSTRWYR		1	4
MAK	MAK	P20794	Y480-p		APTsKQYyLKQSRYL		1	4
Map1a	MAP1A	Q9QYR6	S319-p		KIKHRADsKEsLKAA		8	4
Map1a	MAP1A	Q9QYR6	S322-p		HRADsKEsLKAAPKT		5	4
MAP1A	MAP1A	P78559	S527-p		HRELVLssPEDLtQD		16	4
MAP1A	MAP1A	P78559	T532-p		LssPEDLtQDFEEMk			4
MAP1A	MAP1A	P78559	S605-p		EVPEEQGsKDRGLDs		6	4
Map1a	MAP1A	Q9QYR6	T633-p		KPREAELtPENIAAA		5	4
MAP1A	MAP1A	P78559	S667-p		EMEEVHPsDEEEEDA		16	4
MAP1A	MAP1A	P78559	S956-p		EMSEKLCsQyGtPVF			4
Map1a	MAP1A	Q9QYR6	T1760-p		PEEEDKLtRsPFEII			4
Map1a	MAP1A	Q9QYR6	T1806-p		PtRNEPttPSWLAEI		3	4
MAP1A	MAP1A	P78559	T1865-p		sPAPGPPtPAPESHT			4
Map1a	MAP1A	Q9QYR6	S2603-p		LDIRGKRsPtPGKGP		9	4
MAP1A	MAP1A	P78559	S2629-p		LDLRGKrsPtPGKGP		4	4
Map1b	MAP1B	P14873	S541-p		KLKQRADsREsLKPA		8	4
MAP1B	MAP1B	P46821	S747-p		KKSStPLsEAKKPAA		1	4
Map1b	MAP1B	P14873	S829-p		AERsLMssPEDLtKD		22	4
MAP1B	MAP1B	P46821	S1156-p		NEEtEsPsQEFVNIt		5	4
Map1b	MAP1B	P14873	S1225-p		ALRDAYCsEEKELKA		3	4
Map1b	MAP1B	P14873	S1257-p		KsPsLsPsPPsPIEK		14	4
MAP1B	MAP1B	P46821	S1260-p		PsKsPsLsPsPPsPL		25	4
Map1b	MAP1B	P14873	S1788-p		sPLtPREssPLysPG		8	4
MAP1B	MAP1B	P46821	S1922-p		sPsDsGysyEtIGkT		3	4
Map1b	MAP1B	P14873	T2047-p	MAP1B_neuraxin	TMEKITKtPQASTys		1	4
Map1b	MAP1B	P14873	S2205-p		PAPMQDRsPsPRHPD		5	4
Map1b	MAP1B	P14873	S2207-p		PMQDRsPsPRHPDVS		4	4
MAP2	MAP2	P11137	Y592-p	MAP2_projctn	sIEPGSDyyELSDTR		4	4
Map2	MAP2	P20357	T1603-p		tPttPGstAItPGtP		3	4
Map2	MAP2	P20357	T1606-p		tPGstAItPGtPPsy		7	4
Map2	MAP2	P20357	S1614-p		PGtPPsyssRtPGtP			4
Map2	MAP2	P20357	S1615-p		GtPPsyssRtPGtPG		1	4
Map2	MAP2	P20357	S1785-p		EIItQsPsRssVAsP		7	4
Map2	MAP2	P20357	S1787-p		ItQsPsRssVAsPRR		9	4
Map2	MAP2	P20357	S1788-p		tQsPsRssVAsPRRL		7	4
MAP2	MAP2 iso4	P11137-4	S205-p		TTKRAtFsDSLLIQP		1	4
MAP4	MAP4	P27816	T28-p		IKRDFIAtLEAEAFD		6	4
MAP4	MAP4	P27816	T828-p		PssRsPstLLPKKPT		3	4
MAP4	MAP4	P27816	S863-p		ADLsRPKsTsTSsMK		1	4
MAP4	MAP4	P27816	T874-p		SsMKktTtLsGtAPA			4
MAP6	MAP6	Q96JE9	Y364-p		RRRIRSLySEPFkEP		1	4
MAP7	MAP7	Q14244	S169-p		WGGsLHGsPSIHSAD		3	4
MAP7	MAP7	Q14244	S209-p		ssAtLLNsPDRARRL		31	4
Map7	MAP7	O88735	S209-p		sSATLLNsPDRARRL		7	4
MAP7D2	MAP7D2	Q96T17	Y301-p		sKTATKAyPQsPKTT			4
MAP7D3	MAP7D3	Q8IWC1	S490-p		IAKKRLssYtECyKW		5	4
MAPKAPK2	MAPKAPK2	P49137	S328-p		NHPWIMQstKVPQtP			4
MAPKAPK2	MAPKAPK2	P49137	S339-p		PQtPLHtsRVLKEDK			4
MAPKBP1	MAPKBP1	O60336	T1062-p		LQEGSPQtPDQEQFL		1	4
Marcks	MARCKS	P26645	S156-p	MARCKS	KRFsFKKsFkLsGFs	9	10	4
MARCO	MARCO	Q9UEW3	T243-p		LIGPKGEtGTkGEKG			4
Mark1	MARK1	Q8VHJ5	S633-p		AYNGPPAsPsHEtGA		1	4
Mark1	MARK1	Q8VHJ5	S635-p		NGPPAsPsHEtGAFA			4
MARK1	MARK1	Q9P0L2	S699-p		GKDSKPRsLRFTWSM		1	4
MARK2	MARK2	Q7KZI7	S648-p		kFVRRNLsFRFARRN			4
MARK2	MARK2 iso13	Q7KZI7-13	Y389-p		AIPtsNsysKKTQSN		1	4
MARK2	MARK2 iso14	Q7KZI7-14	Y389-p		AIPtsNsysKKTQSN		1	4
MARK3	MARK3	P27448	T503-p		NTAsGGMtRRNtyVC			4
Mark3	MARK3	Q03141	T576-p		PRERRTAtYNGPPAs			4
MARS	MARS	P56192	S825-p		GGGQAktsPKPAVVE	1	10	4
MARVELD2	MARVELD2	Q8N4S9	Y137-p		LNSCkDPyGGsEGTF		1	4
ANKHD1-EIF4EBP3	MASK-BP3	Q8IWZ3-6	T176-p		PEVLRRLtssVsCAL			4
ANKHD1-EIF4EBP3	MASK-BP3	Q8IWZ3-6	S177-p		EVLRRLtssVsCALD			4
ANKHD1-EIF4EBP3	MASK-BP3	Q8IWZ3-6	S178-p		VLRRLtssVsCALDE			4
ANKHD1-EIF4EBP3	MASK-BP3	Q8IWZ3-6	T1538-p		KRANVVttPstNRKN		1	4
ANKHD1-EIF4EBP3	MASK-BP3	Q8IWZ3-6	S2556-p		IGRPMVAsPNQRHQD		9	4
MAST2	MAST2	Q6P0Q8	S278-p	DUF1908	HFLtKHFstEsVPDE		7	4
MAST2	MAST2	Q6P0Q8	S297-p	DUF1908	sPAMRPRsRsLsPGR		4	4
MAST2	MAST2	Q6P0Q8	S900-p		DRsWVIGsPEILRKR		20	4
Mast2	MAST2	Q60592	S1367-p		LAPSRKHsLDLPHGE		3	4
Mast4	MAST4	Q811L6	S255-p		LsAHAGNsPQDSPRN		2	4
Mast4	MAST4	Q811L6	S1395-p		tsPQRsPsPLLGHSL		5	4
MAST4	MAST4	O15021	S1997-p		ADTCREPsMELCFPE			4
MASTL	MASTL	Q96GX5	S512-p		NkENIVNsFtDkQQt	1	9	4
MATR3	matrin 3	P43243	S54-p		QGtArLAsLMNLGMS		1	4
MATR3	matrin 3	P43243	S211-p		HGsRsQEsGyyDrMD		8	4
MATR3	matrin 3	P43243	S671-p		EAAALLEsGssVGDE		1	4
MAVS	MAVS	Q7Z434	T393-p		EETPAAPtPAGATGG		2	4
MAX	MAX	P61244	T68-p	HLH	AQILDkAtEyIQyMr			4
Mb	MB	P04247	T75-p	Globin	tVLtALGtILkKKGQ		1	4
MBD3	MBD3	O95983	S37-p	MBD	HRDVFyysPsGKKFR		6	4
MBD4	MBD4	O95243	S415-p		QIERRKTsLYFSSKY		2	4
MBNL2	MBNL2	Q5VZF2	T352-p		QESALRItKHCYCTY			4
MBOAT2	MBOAT2	Q6ZWT7	S483-p		ENIQLsQsKKFDEGE			4
MBP	MBP	P02686	S96-p		PHLIRLFsRDAPGRE		11	4
MILR1	MCA32	Q7Z6M3	Y338-p		SYKSGYVySELNF__		1	4
AFF4	MCEF	Q9UHB7	S494-p	AF-4	sPAssVDsNIPssQG		3	4
Mcemp1	MCEMP1	Q9D8U6	Y25-p		EGAHNPDyENITLAF			4
MCM10	MCM10	Q7L590	S93-p		DEEEVPAsQsTENRV		2	4
MCM2	MCM2	P49736	S13-p		EsFtMAssPAQRRRG	2	23	4
MCM2	MCM2	P49736	S32-p		tssPGRssRRtDALt		6	4
Mcm2	MCM2	P97310	S139-p	MCM2_N	RRGLLyDssEEDEER		28	4
MCM2	MCM2	P49736	T158-p	MCM2_N	RRQVERAtEDGEEDE		2	4
MCM4	MCM4	P33991	S120-p		RQRPDLGsAQkGLQV		20	4
MCM8	MCM8	Q9UJA3	Y218-p	MCM_OB	RANyyGKyIALRGTV			4
Slc16a1	MCT1	P53986	S461-p		EGkEDEAstDVDEkP		25	4
Slc16a1	MCT1	P53986	S477-p		EtMkAAQsPQQHssG		19	4
MDC1	MDC1	Q14676	S658-p		DtDtLGEstQPQREG			4
MDC1	MDC1	Q14676	S763-p		CLREsEDsEtQPFDT		3	4
MDC1	MDC1	Q14676	S1095-p		EAPEAPLsSELEPFH		3	4
MDC1	MDC1	Q14676	S1458-p		TAPELQPstStDQPV		1	4
MDC1	MDC1	Q14676	T1459-p		APELQPstStDQPVt			4
MDC1	MDC1	Q14676	T1461-p		ELQPstStDQPVtPE		1	4
MDC1	MDC1	Q14676	T1543-p		ELQPStStDQPVtPE			4
MDC1	MDC1	Q14676	S1797-p		KVEPAGRsRFtPELQ		8	4
MDC1	MDC1	Q14676	S1820-p		RsLAtMDsPPHQKQP		14	4
Mdh2	MDH2	P08249	Y80-p	Ldh_1_N	TRANVkGyLGPEQLP			4
MDH2	MDH2	P40926	T179-p	Ldh_1_C	LDIVRANtFVAELkG			4
MDM1	MDM1	Q8TC05	S683-p		DEDEDRLsEIsARSA		2	4
MDM1	MDM1	Q8TC05	S686-p		EDRLsEIsARSAASS		2	4
MDP1	MDP-1	Q86V88	S151-p	Acid_PPase	GMNLQTLsQGLETFA			4
Med1	MED1	Q925J9	S771-p		QRMVRLsssDsIGPD		2	4
Med1	MED1	Q925J9	S774-p		VRLsssDsIGPDVTD		3	4
MED1	MED1	Q15648	S795-p		EEASKLPsTSDDCPA		3	4
MED1	MED1	Q15648	S1042-p		TsTGGsKsPGsAGRs		5	4
Med1	MED1	Q925J9	S1225-p		PPssKAKsPISSGSS		10	4
MED1	MED1	Q15648	S1252-p		SSSGLGssGsLsQKt		3	4
MED12	MED12	Q93074	S635-p	Med12-LCEWAV	APGPRPPsPFDDPAD		25	4
Med19	MED19	Q8C1S0	S226-p	Med19	KKKKNRHsPDHPGMG		8	4
MED9	MED9	Q9NWA0	S46-p		PAPQPQQsPAPRPQs		6	4
MEF2A	MEF2A	Q02078	S98-p	HJURP_C	KEHRGCDsPDPDtsy		14	4
MEF2A	MEF2A	Q02078	T108-p	HJURP_C	PDtsyVLtPHtEEKy		9	4
MEF2C	MEF2C	Q06413	S98-p	HJURP_C	KGLNGCDsPDPDADD		3	4
MEF2D	MEF2D	Q14814	S98-p	HJURP_C	KGFNGCDsPEPDGED	1	12	4
MEF2D	MEF2D	Q14814	S251-p		NkVIPAksPPPPtHS		26	4
MEGF10	MEGF10	Q96KG7	Y1061-p		PARRDSPyAEINNST	1	2	4
Megf10	MEGF10	Q6DIB5	Y1075-p		TPANRNVyEVEPtVS			4
MEGF10	MEGF10	Q96KG7	Y1111-p		NSHIPCHyDLLPVRD		2	4
Megf10	MEGF10	Q6DIB5	Y1111-p		NSHIPCHyDLLPVRD			4
MAP2K1	MEK1	Q02750	T226-p	Pkinase	MANsFVGtRSYMsPE		2	4
MAP2K2	MEK2	P36507	T230-p	Pkinase	MANsFVGtRSYMAPE		2	4
MAP3K1	MEKK1	Q13233	S275-p		GVRRKRVsPVPFQsG		11	4
Map3k3	MEKK3	Q61084	S166-p		EPRSRHLsVsSQNPG	2	10	4
MAP3K4	MEKK4	Q9Y6R4	Y1548-p	Pkinase	GKRPWHEyEHNFQIM			4
MELK	MELK	Q14680	T459-p		QHKREILttPNrYTt			4
MELK	MELK	Q14680	T478-p		RNQCLkEtPIkIPVN	1	8	4
MELK	MELK	Q14680	S529-p		KGAkVFGsLERGLDk	1	18	4
Enah	Mena	Q03173	T734-p		KPWERtNtMNGsKsP		3	4
MET	Met	P08581	T1241-p	Pkinase_Tyr	yysVHNktGAkLPVk			4
MET	Met	P08581	Y1313-p	Pkinase_Tyr	EyCPDPLyEVMLkCW	4	1	4
BC024814	METTL22	Q8R1C6	S120-p		VRRPRAAsDPNPAEP		7	4
METTL2B	METTL2B	Q6P1Q9	S26-p		QFGSRFLsDPARVFH		2	4
MFAP1	MFAP1	P55081	S258-p	MFAP1	ELEENkRsLAALDAL		4	4
Mff	MFF	Q6PCP5	T89-p	Miff	FkPLALKtPPRVLTL		7	4
MFF	MFF	Q9GZY8	T121-p	Miff	ktPPRVLtLsERPLD			4
MFSD5	MFSD5	Q6N075	Y446-p		PsPTEEPyAPEL___			4
MFSD6	MFSD6	Q6ZSS7	Y20-p		EEEQKRKyVLADPFN			4
MGA	MGA	Q8IWI9	Y470-p		TGKMPVVyLEPCAVt		1	4
Mga	MGA	A2AWL7	S769-p		VTGTNPAsPDAGFPF		1	4
MGAT4C	MGAT4C	Q9UBM8	Y89-p	Glyco_transf_54	AINVTyRyLAAtPLQ			4
NOL12	MGC3731	Q9UGY1	S134-p	Nop25	EGGAGDRsEEEAssT		14	4
AI597479	MGC5509	Q922M7	T197-p	Ashwin	PPLsPVGttPVKLKR			4
RACGAP1	MgcRacGAP	Q9H0H5	S593-p		LktPssssLsQRVRs		3	4
MIA3	MIA3	Q5JRA6	T1515-p		GLEDECKtLRQKVEI			4
MIA3	MIA3	Q5JRA6	S1670-p		QNGsFGPsPVsGGEC		2	4
MIA3	MIA3	Q5JRA6	S1691-p		EPPVRPLsAtLNRRD			4
Mia3	MIA3	Q8BI84	S1915-p		REEAKPAsPssVQDR		21	4
Mical1	MICAL1	Q8VDP3	S777-p		sPPVTRVsPVPsPsQ		16	4
MICAL1	MICAL1	Q8TDZ2	T822-p		RLssLNLtPDPEMEP		2	4
MICAL3	MICAL3	Q7RTP6	S649-p		VLIAsTRsPIsFLsK		13	4
MICAL3	MICAL3	Q7RTP6	T1291-p		PAPAKtStPLAPLPV		2	4
MICAL3	MICAL3	Q7RTP6	S1759-p		KKKADDKsCPstPss		1	4
MICAL3	MICAL3	Q7RTP6	S1794-p		LRRQLsFsEDsDLss		3	4
Mical3	MICAL3	Q8CJ19	S1903-p	DUF3585	NAMVRYEsELMIFAR		3	4
Micall2	MICALL2	Q3TN34	S153-p		QTQRsPLsPARTNPV		2	4
MICALL2	MICALL2	Q8IY33	S712-p		GKPGRPLsPANVPAL		7	4
MDN1	midasin	Q9NU22	S5128-p		LRtVDtDsHAEQGPA			4
Mier1	MIER1	Q5UAK0	S483-p		KRRRINssGKEsPGs		3	4
Mier1	MIER1	Q5UAK0	S490-p		sGKEsPGsSEFFQEA		4	4
MIER3	MIER3	Q7Z3K6	S5-p		___MAEAsFGSSsPV			4
MIER3	MIER3	Q7Z3K6	S53-p		DEGKNFssEIEDLEK		15	4
MIER3	MIER3	Q7Z3K6	S165-p		VEDVEtDsGNsPEDL		2	4
Mif	MIF	P34884	Y37-p	MIF	ATGKPAQyIAVHVVP			4
ERRFI1	MIG-6	Q9UJM3	Y358-p	Inhibitor_Mig-6	SFAPDPKyVSskALQ			4
Mink1	MINK	Q9JM52	Y882-p		LLADSNGyTNLPDVV			4
MIOS	MIOS	Q9NXC5	Y761-p	zinc_ribbon_16	QGrGFsQyGVsGsPt			4
Mios	MIOS	Q8VE19	S766-p	zinc_ribbon_16	sQYGVsGsPTkSKVT		12	4
MICALL1	MIRab13	Q8N3F8	S309-p		tPAPRKAsEsttPAP		9	4
MICALL1	MIRab13	Q8N3F8	T467-p		LHPWyGItPtssPKt		21	4
MLEC	MLEC	Q14165	Y131-p	Malectin	VLKFAEVyFAQSQQK		1	4
Map3k9	MLK1	Q3U1V8	S301-p	Pkinase	WHRTTKMsAAGTYAW			4
Map3k10	MLK2	Q66L42	S262-p	Pkinase_Tyr	WHKTTKMsAAGTYAW			4
MAP3K11	MLK3	Q16584	S740-p		EPRGGtVsPPPGTsR		13	4
Mlk4	MLK4	Q8VDG6	S287-p	Pkinase_Tyr	WHRTTRMsAAGTYAW			4
MAP3K21	MLK4	Q5TCX8	Y669-p		IKLPSQAyIDLPLGK			4
Kmt2a	MLL	P55200	S159-p		DEEVRVRsPTRsPSV		1	4
KMT2A	MLL	Q03164	T337-p		VRKDKEGtPPLTKED		11	4
KMT2A	MLL	Q03164	S449-p		RLEStPNsRFSAPSC			4
Kmt2a	MLL	P55200	S748-p		PIRSEPRsPsHSMRT		1	4
KMT2A	MLL	Q03164	T2525-p		RTVKVtLtPLKMENE		9	4
KMT2A	MLL	Q03164	S2796-p		VktQGQDsLEAQLSS		3	4
Kmt2b	MLL2	O08550	S1098-p		sYDVFEDsDDsEPGG		9	4
Kmt2b	MLL2	O08550	S1101-p		VFEDsDDsEPGGPPA		11	4
Kmt2c	MLL3	Q8BRH4	S46-p		RPRKDGAsPFQRARK		6	4
KMT2C	MLL3	Q8NEZ4	T1904-p		PYAKMVGtPRPPPVG			4
Kmt2c	MLL3	Q8BRH4	S4260-p		SLPSLPQsPMKEPsK		3	4
KMT2D	MLL4	O14686	T366-p		RSVAEQHtPVCSRFs		2	4
KMT2D	MLL4	O14686	S2201-p		PTYPPYPsPTGAPAQ			4
KMT2D	MLL4	O14686	T2233-p		FHttPPGtPRHQPst		4	4
KMT2D	MLL4	O14686	S4625-p		NPPtPPssLPPtPPP		2	4
KMT2D	MLL4	O14686	T4629-p		PPssLPPtPPPsVQQ		4	4
MLLT11	MLLT11	Q13015	Y38-p	WRNPLPNID	GLSDTATykVkDSsV			4
MLLT11	MLLT11	Q13015	Y69-p	WRNPLPNID	EGDGLLEySTFNFWR			4
MLLT6	MLLT6	P55198	T458-p		tPVPADEtPETGLKE		2	4
MLPH	MLPH iso2	Q9BV36-2	S337-p		KRRGRAssESQGLGA		6	4
MLYCD	MLYCD	O95822	Y414-p	MCD	YGEKHRGyALNPVAN			4
C1orf35	MMTAG2	Q9BU76	S217-p		RPAEAtssPtsPERP		14	4
C1orf35	MMTAG2	Q9BU76	S233-p		HHHHDsDsNsPCCKR			4
C1orf35	MMTAG2	Q9BU76	S235-p		HHDsDsNsPCCKRRK		2	4
RC3H2	MNAB	Q9HBD1	Y742-p		RyNsLDGyYSVACQP			4
MKNK2	Mnk2	Q9HBH9	S15-p		ELQGFHRsFKGQNPF			4
MOB3B	MOBKL2B	Q86TA1	T77-p	Mob1_phocein	RINLIYGtICEFCTE			4
Mon1a	MON1A	Q6PDG8	S31-p		QSVERAEsPtPGLTQ		11	4
Mon1a	MON1A	Q6PDG8	S91-p		ATDMRQIsQDFSELS		6	4
MORC2	MORC2	Q9Y6X9	S773-p		VkEEKKDsNELsDsA		3	4
MORC2	MORC2	Q9Y6X9	T836-p		DYVPTDttPRDRWVE			4
MOS	MOS	P00540	S340-p		LLLVDLtsLKAELG_			4
MOV10	MOV10	Q9HCE1	T152-p		LNRkEVLtLrLRNGG			4
MPDZ	MPDZ	O75970	T1609-p	MPDZ_u10	RNTSRSStPAIFAsD			4
Mpdz	MPDZ	O55164	S1802-p		FHSERRPsQssQVsE			4
Mpp5	MPP5	Q9JLB2	Y243-p		PITDERVyESIGHYG			4
Mpp5	MPP5	B4F7E7	Y528-p	Guanylate_kin	HEVAGRDyHFVSRQA			4
MPRIP	MPRIP	Q6WCQ1	S540-p		ERRREGRsKtFDWAE		4	4
MPST	MPST	P25325	Y108-p	Rhodanese	DASDQGLySAPRVWW			4
CDC42BPA	MRCKA	Q5VT25	S1629-p		PEPGRSMsASsGLsA		12	4
MRE11	MRE11A	P49959	S558-p		AEQMANDsDDsISAA	1	5	4
MREG	MREG	Q8N565	S38-p		VSDNNPyssFGATLV			4
MYRF	MRF	Q9Y2G1	S329-p		WHPPGAPsPGLLQDS			4
ARID5B	Mrf-2	Q14865	S688-p		RGNPGIMsPLAKKkL		8	4
MRGBP	MRGBP	Q9NV56	S191-p		DkVLtANsNPssPsA		21	4
MYL9	MRLC1	P24844	T10-p		sKRAKAKttKKRPQR	5		4
MYL12B	MRLC2	O14950	T10-p		SKKAKTKttKKRPQR			4
Myl2	MRLC2V	P51667	S14-p		KkRIEGGssNVFsMF		1	4
Myl2	MRLC2V	P51667	S15-p		kRIEGGssNVFsMFE	3	2	4
MRPL1	MRPL1	Q9BYD6	T27-p		LSKMVYQtSLCSCSV			4
MRPL14	MRPL14	Q6P1L8	Y51-p	Ribosomal_L14	SALGNsPyHRAPRCI		1	4
MRPS27	MRPS27	Q92552	S69-p	MRP-S27	ERKLPVssLtIsRLI			4
MRPS31	MRPS31	Q92665	Y142-p	MRP-S31	RLRRATEyAPKkRIE			4
MSH2	MSH2	P43246	Y863-p		yIGEsQGyDIMEPAA			4
MSH6	MSH6	P52701	S252-p		IKKRRVIsDsEsDIG		24	4
RPS6KA4	MSK2	O75676	S347-p	Pkinase_C	PVysPPGsPPPGDPR	1	22	4
RPS6KA4	MSK2	O75676	S365-p		GysFVAPsILFDHNN		2	4
MSL1	MSL1	Q68DK7	T288-p		KLFQGyEtEEREEtE		2	4
MSL1	MSL1	Q68DK7	S333-p		GKGHKRKsPFGsTER		3	4
MSL3	MSL3L1	Q8N5Y2	S400-p	MRG	PVHsRsssPIPLtPs		24	4
MSL3	MSL3L1	Q8N5Y2	S407-p	MRG	sPIPLtPsKEGsAVF		3	4
STK4	MST1	Q13043	Y45-p	Pkinase	EGsyGsVykAIHkET			4
STK4	MST1	Q13043	T329-p		EDEMDsGtMVRAVGD		1	4
STK4	MST1	Q13043	T380-p		EDEEEEGtMKRRDEt		1	4
Stk24	MST3	Q99KH8	T172-p	Pkinase	VAGQLtDtQIKRNtF		7	4
Stk26	MST4	Q99JT2	T172-p	Pkinase	VAGQLtDtQIKRNtF		6	4
STK26	MST4	Q9P289	S300-p		RWKAEGHsDDEsDsE		15	4
STK26	MST4	Q9P289	S304-p		EGHsDDEsDsEGsDS		11	4
STK26	MST4	Q9P289	S309-p		DEsDsEGsDSESTSR		10	4
Mta1	MTA1	Q8K4B0	T564-p		sSVLssLtPAKSAPV		5	4
MTF2	MTF2	Q9Y483	T24-p		PLRRNQKtPTsLtkL		3	4
MTHFS	MTHFS	P49914	Y83-p	5-FTHF_cyc-lig	kICFIPRyRFQSNHM			4
MTM1	MTM1	Q13496	Y9-p		ASASTSkyNSHsLEN			4
MTM1	MTM1	Q13496	Y301-p	Myotub-related	GyEsDDAyHNAELFF			4
MTMR1	MTMR1	Q13613	T36-p		PRAAGGAtAGsRQPs		2	4
MTMR1	MTMR1	Q13613	T51-p		VEtLDsPtGSHVEWC			4
MTMR14	MTMR14	Q8NCE2	S644-p		ArGVGLRsISSNAL_			4
MTMR2	MTMR2	Q13614	S4-p		____MEKsSsCESLG			4
MTMR2	MTMR2	Q13614	T30-p		DSLSSAStsHsENSV			4
MTMR3	MTMR3	Q13615	S288-p	Myotub-related	FPNGGDLsDVEFDSS		2	4
MTMR3	MTMR3	Q13615	S613-p		SRLPKtRsyDNLttA		13	4
Mtmr4	MTMR4	Q91XS1	S610-p		DRLPKTRsMDDLLSA		5	4
SBF1	MTMR5	O95248	Y475-p		QELAEQLyKNENPYP			4
SBF1	MTMR5	O95248	T546-p	SBF2	VPSGPPMtAILERCs		1	4
SBF1	MTMR5	O95248	S1120-p	Myotub-related	SDRMtMSsLVERACC		3	4
Mtmr6	MTMR6	Q8VE11	S557-p		LHAVHPEsPALKTSL		7	4
MTR	MTR	Q99707	Y677-p	B12-binding_2	PVEERLEyALVkGIE			4
Mtss1	MTSS1	Q8R1S4	T596-p		GVATIRRtPstKPsV			4
MTSS1L	MTSS1L	Q765P7	Y258-p		GSDYSWsyQtPPssP			4
MTSS1L	MTSS1L	Q765P7	S274-p		SSsSRKSsMCsAPSS		1	4
MTSS1L	MTSS1L	Q765P7	S342-p		AtysKPPsPMPSDIT		3	4
MTSS1L	MTSS1L	Q765P7	T391-p		HEQPsGAtLQRRKDR		3	4
Mtss1l	MTSS1L	Q6P9S0	T533-p		TIRRtPstKPtVRRA		1	4
Mtss1l	MTSS1L	Q6P9S0	S543-p		tVRRALssAGPIPIR			4
MTSS1L	MTSS1L	Q765P7	S612-p		MGPtRAGsEECVFYT		14	4
MTUS1	MTUS1	Q9ULD2	S279-p		TSEYTDGsQQRLVGE		3	4
MTX3	MTX3	Q5HYI7	S311-p		NNsFQRLsP______		17	4
MUC1	MUC1	P15941	T1244-p		GGSsLsytNPAVAAT			4
MUC16	MUC16	Q8WXI7	T7547-p		LttRLREtstSEETS			4
MUC16	MUC16	Q8WXI7	T7549-p		tRLREtstSEETSLA			4
MUC5AC	MUC5AC	P98088	Y1279-p		AEACVCTyNGQRFHP			4
MUC5AC	MUC5AC iso2	O75372	Y1282-p		AEACVCTyNGQRFHP			4
MUM1	MUM1	Q2TAK8	Y6-p		__MADAkyVLCRWEK			4
MVP	MVP	Q14764	Y471-p		HNAAVQVyDYREKRA			4
MVP	MVP	Q14764	S563-p	MVP_shoulder	QETAkLFsVPDFVGD			4
MVP	MVP	Q14764	S873-p		PsPGEGIsPQsAQAP		16	4
MYBBP1A	MYBBP1A	Q9BQG0	S1163-p		EIPsAtQsPIsKKRK		46	4
MYBBP1A	MYBBP1A	Q9BQG0	T1200-p		EDGtPAAtGGsQPPs		1	4
MYBBP1A	MYBBP1A	Q9BQG0	S1232-p		NGtPtTKsPAPGAPt		11	4
Mybbp1a	MYBBP1A	Q7TPV4	T1256-p		NPtLsPstPAKtPKL		7	4
MYBBP1A	MYBBP1A	Q9BQG0	S1308-p		RLsLVIRsPsLLQsG		19	4
MYBPC1	MYBPC1	Q00872	Y824-p		GASEPKyysQPILVK			4
MYBPC3	MYBPC3	Q14896	S212-p	I-set	QHLQLHDsyDRASKV			4
MYBPC3	MYBPC3	Q14896	Y340-p		YERIAFQyGVTDLRG			4
MYEF2	MYEF2	Q9P2K5	S17-p		PGAtGGDsPHLQPAE		34	4
MYEF2	MYEF2	Q9P2K5	Y164-p	RRM_1	ALETMNkyDLSGRPL			4
Myh1	MYH1	Q5SX40	T415-p	Myosin_head	kVGNEyVtkGQTVQQ		1	4
MYH1	MYH1	P12882	Y556-p	Myosin_head	TSFKNKLyEQHLGKS			4
Myh1	MYH1	Q5SX40	T1013-p	Myosin_tail_1; Reo_sigmaC; Myosin_tail_1	LQEAHQQtLDDLQAE			4
Myh1	MYH1	Q5SX40	T1026-p	Myosin_tail_1; Reo_sigmaC; Myosin_tail_1	AEEDkVNtLTkAKIk		1	4
Myh1	MYH1	Q5SX40	Y1354-p	Myosin_tail_1; Filament; Reo_sigmaC; Filament	CDLLREQyEEEQEAk			4
MYH1	MYH1	P12882	Y1647-p	Myosin_tail_1	AAEALRNyRNTQAIL			4
MYH10	MYH10	P35580	Y285-p	Myosin_head	ERTFHIFyQLLSGAG			4
MYH10	MYH10	P35580	T1203-p	Myosin_tail_1	DMrQRHAtALEELSE		4	4
MYH11	MYH11	P35749	Y155-p	Myosin_head	HEMPPHIyAIADTAy			4
MYH11	MYH11	P35749	S1367-p	Myosin_tail_1	QNLERHIstLNIQLS		2	4
MYH11	MYH11	P35749	T1405-p	Myosin_tail_1	QKEIENLtQQyEEKA			4
Myh11	MYH11	O08638	T1951-p		GRRVIENtDGsEEEM		5	4
Myh11	MYH11	O08638	S1954-p		VIENtDGsEEEMDAR		12	4
Myh2	MYH2	G3UW82	T1013-p	Myosin_tail_1	LQEAHQQtLDDLQAE			4
Myh2	MYH2	G3UW82	T1026-p	Myosin_tail_1	AEEDkVNtLTkAKIk		1	4
Myh2	MYH2	XP_001077478	Y1858-p	Myosin_tail_1	RRVkELtyQtEEDRK		1	4
Myh4	MYH4	Q5SX39	T415-p	Myosin_head	kVGNEyVtkGQTVQQ		1	4
MYH4	MYH4	Q9Y623	Y556-p	Myosin_head	TSFKNKLyEQHLGKS			4
Myh4	MYH4	Q5SX39	T1010-p	Myosin_tail_1	LQEAHQQtLDDLQAE			4
Myh4	MYH4	Q5SX39	T1023-p	Myosin_tail_1	AEEDkVNtLTkAKTk		1	4
Myh4	MYH4	Q5SX39	T1255-p	Myosin_tail_1	NLEkMCRtLEDQLsE			4
Myh4	MYH4	Q5SX39	Y1351-p	Myosin_tail_1	CDLLREQyEEEQEAk			4
Myh6	MYH6	Q02566	T413-p	Myosin_head	kVGNEyVtKGQSVQQ		1	4
Myh6	MYH6	Q02566	S1309-p	Myosin_tail_1	QLtRGkLsytQQMED		1	4
Myh6	MYH6	Q02566	Y1462-p	Myosin_tail_1	LAEWkQkyEESQsEL		2	4
MYH6	MYH6	P13533	S1493-p	Myosin_tail_1	LKNAyEEsLEHLEtF			4
MYH6	MYH6	P13533	T1853-p	Myosin_tail_1	ERRIKELtyQTEEDk			4
Myh7	MYH7	Q91Z83	Y1460-p	Myosin_tail_1	LAEWkQkyEESQsEL		2	4
MYH7	MYH7	P12883	S1491-p	Myosin_tail_1	LKNAyEEsLEHLEtF			4
MYH7B	MYH7B	A7E2Y1	T793-p		QRLAKVLtLLQARSR			4
Myh8	MYH8	P13542	T1009-p	Myosin_tail_1	LQEAHQQtLDDLQAE			4
Myh8	MYH8	P13542	T1022-p	Myosin_tail_1	AEEDkVNtLTkAKTk		1	4
Myh8	MYH8	XP_001080186	Y1859-p	Myosin_tail_1	RRVkELtyQtEEDRk		1	4
Myl3	MYL3	P09542	Y82-p		kGEMkITyGQCGDVL			4
MYL3	MYL3	P08590	Y185-p		DsNGCINyEAFVKHI			4
Myl4	MYL4	P09541	Y71-p		TGEMkITyGQCGDVL			4
MYL6	MYL6	P60660	T85-p		AkNkDQGtyEDyVEG		1	4
MYO10	MYO10	Q9HD67	Y1121-p		GSQWsPDyRCsVGTy			4
Myo10	MYO10	F8VQB6	Y1138-p		tyNssGAyRFSSEGA			4
MYO18A	MYO18A iso4	Q92614-4	S1069-p		ssRRVssssELDLPs			4
MYO1B	MYO1B	O43795	S572-p	Myosin_head	kRPPtAGsQFkAsVA			4
MYO1E	MYO1E	Q12965	T990-p		sNQKsLytsMARPPL			4
Myo1f	MYO1F	D4A7X9	Y171-p	Myosin_head	NSSRFGKyFEIQFSR			4
MYO1G	MYO1G	B0I1T2	Y657-p	Myosin_head	RYkMtCEyTWPNHLL			4
MYO1G	MYO1G	B0I1T2	Y839-p	Myosin_TH1	RRAWARDyLSSATDN			4
Myo5a	MYO5A	Q99104	S1115-p		PGHKRtDstHssNEs		2	4
MYO5B	MYO5B	Q9ULV0	Y755-p		FRAGQVAyLEKLRAD			4
MYO9A	MYO9A	B2RTY4	T1738-p		tMsQGEItKLAVRQK			4
MYO9B	MYO9B	Q13459	T1346-p		RATGAALtPtEERRt		23	4
Myo9b	MYO9B	Q9QY06	S1647-p		SYTGRRKsELGAEPG		9	4
Myo9b	MYO9B	Q9QY06	Y1886-p		KLGFSSPyEGVRIKS		1	4
MYO9B	MYO9B	Q13459	S1935-p		yEGVLNKsPKTRDIQ		6	4
MYO9B	MYO9B	Q13459	S2049-p		APPRRRPssFVTVrV		1	4
MYOF	myoferlin	Q9NZM1	S462-p	C2	GttyLHLsKIAASGG			4
MYOF	myoferlin	Q9NZM1	T1070-p		WkQRSSDtFRRRRWR		1	4
MYOM1	myomesin 1	P52179	S134-p		EEKENLPsDyMVPIF			4
Myom1	myomesin 1	XP_001054913	Y175-p		RIKEAAAyIAQRTLL			4
MYOM2	myomesin 2	P54296	T1070-p		RIKCDKAtGIIEMVM		1	4
Myoz2	MYOZ2	Q9JJW5	T107-p	Calsarcin	GsQQGPstPPNtPDP		4	4
MYPOP	MYPOP	Q86VE0	T389-p		KRRKGFPtRKRRGRW			4
PPP1R12A	MYPT1	O14974	S470-p		DtAGVTRsAssPRLs			4
PPP1R12A	MYPT1	O14974	S525-p		DSsSLRTsSSytRRK			4
PPP1R12A	MYPT1	O14974	T529-p		LRTsSSytRRKWEDD			4
PPP1R12A	MYPT1	O14974	T700-p		RRstQGVtLtDLQEA		1	4
PPP1R12A	MYPT1	O14974	T717-p		tIGRSRstRtREQEN			4
PPP1R12A	MYPT1	O14974	S795-p		SSsLyAssQLNRPNs			4
Ppp1r12a	MYPT1	Q9DBR7	S801-p		SQLNRPNsLVGITSA			4
Ppp1r12a	MYPT1	Q9DBR7	S861-p		VSFWTQDsDENEQER		5	4
PPP1R12A	MYPT1	O14974	T884-p		sNKKETQtDsIsRyE			4
PPP1R12A	MYPT1	O14974	S896-p		RyEtssTsAGDRyDs		1	4
MYSM1	MYSM1	Q5VVJ2	T112-p		KIMVHsPtKPASYsV		1	4
KAT8	MYST1	Q9H7Z6	Y90-p	Tudor-knot	QEGREEFyVHYVGFN			4
KAT7	MYST2	O95251	S45-p		RsARVTRssARLsQs			4
KAT7	MYST2	O95251	T606-p		DPSCLKWtPPkGt__		5	4
KAT6A	MYST3	Q92794	S1136-p		RKRDVKNsPLEPDts		2	4
Mzt2	MZT2B	Q9CQ25	S140-p		QRMPRQPsAtRLPKV		8	4
NCOR1	N-CoR1	O75376	S88-p		RPQERRtsyEPFHPG	1	2	4
NCOR1	N-CoR1	O75376	S999-p		sPCGTsksPNREWEV		17	4
Ncor1	N-CoR1	Q60974	S1122-p		YIkQEEFsPRSQNSQ		2	4
NCOR1	N-CoR1	O75376	Y1560-p		GSTAGEVyrSHLPTH			4
NCOR1	N-CoR1	O75376	Y1753-p		GRPGsHGyVRsPsPS			4
NCOR1	N-CoR1	O75376	T2091-p		sPsALVstPVRTKTS			4
NCOR1	N-CoR1	O75376	S2337-p		SNSRKsKsPIPGQGY		6	4
Naa10	NAA10	Q9QY36	Y138-p		sEVEPkyyADGEDAy			4
Naa11	NAA11	Q3UX61	Y137-p		VSEVEPkyyADGEDA		1	4
NAA50	NAA50	Q9GZZ1	T167-p		QNADVQktDN_____			4
Nab2	NAB2	Q61127	S171-p		LELGEKLsPLPGGPG		17	4
NACA	NACA	E9PAV3	S1980-p	NAC	DVyksPAsDtyIVFG			4
Naca	NACA	P70670	S2138-p		tPtVQEEsEEEEVDE		23	4
NACA2	NACA2	Q9H009	T89-p	NAC	kLGLLQVtGVtRVTI		1	4
Nacad	NACAD	Q5SWP3	S232-p		QGDPPVPsPPPDLES			4
Nacad	NACAD	Q5SWP3	T242-p		PDLESYFtPPsTPTK			4
NAGPA	NAGPA	Q9UK23	Y488-p		RLHGDyAyHPLQEMN			4
NAP1L4	NAP1L4	Q99733	T28-p		ASNtEkLtDQVMQNP			4
Napb	NAPB	P85969	Y92-p	SNAP	FVDAGNAykKADPQE			4
NAPRT	NAPRT1	Q6XQN6	T18-p		AAARPLLtDLyQAtM			4
NARF	NARF	Q9UHQ1	Y404-p	Fe_hyd_SSU	LRQMEGIyADIPVRR			4
NAV1	NAV1	Q8NEY1	T444-p		SLNsLPstPTASRRN		1	4
NAV1	NAV1	Q8NEY1	S1000-p		GQLtNIVsPtAAttP		11	4
NAV1	NAV1 iso2	Q8NEY1-2	T764-p		SIGSPEStPKNQASH			4
Nav2	NAV2	V9GXT3	S957-p		SKWRRNPsDMsDEsD			4
Nav2	NAV2	V9GXT3	S1853-p		SGCsRAPsQVsIsAs		1	4
BABAM1	NBA1	Q9NWV8	S7-p		_MEVAEPssPtEEEE		8	4
NBEAL2	NBEAL2	Q6ZNJ1	S2735-p		ARKLWRssRRIsQVs			4
NBR1	NBR1	Q14596	S115-p		kkPLAHYssLVRVLG			4
NBR1	NBR1	Q14596	S116-p		kPLAHYssLVRVLGS		1	4
NBN	NBS1	O60934	T337-p		STGLktTtPGPsLsQ		5	4
NBN	NBS1	O60934	S347-p		PsLsQGVsVDEKLMP		5	4
L1cam	NCAM-L1	P11627	S1181-p	Bravo_FIGEY	EtFGEyRsLEsDNEE		2	4
L1cam	NCAM-L1	P11627	S1227-p	Bravo_FIGEY	VQFNEDGsFIGQySG			4
L1CAM	NCAM-L1	P32004	Y1229-p	Bravo_FIGEY	DGSFIGQySGKKEkE	2		4
Ncam1	NCAM1	P13595	T1030-p		MDEGNFKtPDIDLAK		1	4
NCAPD3	NCAPD3	P42695	S1329-p		AGHVAVssPtPEtGP		13	4
NCAPD3	NCAPD3	P42695	S1382-p		VLPFtLNsGsPEKTC		5	4
NCAPD3	NCAPD3	P42695	S1449-p		KEKIEGRsQGNDILC		3	4
Ncbp1	NCBP1	Q3UYV9	S22-p		PHkRRKtsDANEtED		14	4
NCK1	NCK1	P16333	S61-p		NYVERKNsARKAsIV		1	4
NCK1	NCK1	P16333	S66-p		KNsARKAsIVkNLKD		2	4
Nck1	NCK1	Q99M51	T89-p		RKPsVPDtAsPADDs		1	4
Nck2	NCK2	O55033	Y342-p	SH2	VQLVDSVyCIGQRRF			4
NCKAP5L	NCKAP5L	Q9HCH0	Y1046-p	NCKAP5	WREPkPEyGDFQPVS		1	4
NCKAP5L	NCKAP5L	Q9HCH0	S1058-p	NCKAP5	PVSSDPKsPWPACGP			4
NCKIPSD	NCKIPSD iso3	Q9NZQ3-3	S147-p		AGFERQHsLPSSEHL		1	4
NCL	NCL	P19338	T113-p		tPGkkGAtPGkALVA		9	4
NCL	NCL	P19338	Y463-p		GRsIsLyytGEkGQN		2	4
Cwc22	NCM	Q8C5N3	Y59-p		YERSRRGysyDDSME			4
CWC22	NCM	Q9HCG8	S579-p		EETTTsssRIFVKIF			4
Ncoa6	NCOA6	Q9JL19	S1094-p		GPASVPPsPDKQrMP			4
NCOA7	NCOA7	Q8NI08	S763-p		kRRKstCsYyEDEDE			4
SLC8A1	NCX1	P32418	Y351-p	Na_Ca_ex_C	QLIELANyQVLSQQQ		1	4
NDEL1	NDEL1	Q9GZM8	Y87-p		KEKLEHQyAQSYKQV			4
NDFIP1	NDFIP1	Q9BT67	Y76-p	DUF2370	VATTLPsyDEAERTk		1	4
STK38	NDR1	Q15208	T285-p	Pkinase	LAFstVGtPDyIAPE		1	4
NDRG2	NDRG2	Q9UN36	Y47-p	Ndr	THSVETPyGSVTFTV			4
NDRG2	NDRG2	Q9UN36	S344-p		AsVDGNRsRsRtLsQ		12	4
NDRG2	NDRG2	Q9UN36	S359-p		ssEsGtLssGPPGHt		2	4
Ndrg3	NDRG3	Q9QYF9	S352-p		RSVTSNQsDGtQEsC		6	4
Ndrg4	NDRG4	Q8BTG7	S306-p		GGAVPsAsMtRLARS		3	4
Ndrg4	NDRG4 iso2	Q8BTG7-2	S291-p		QGMGYMPsAsMtRLA			4
Ndufa4	NDUFA4	Q62425	S67-p	B12D	NEQYkFYsVNVDySk		3	4
NDUFAF5	NDUFAF5	Q5TEU4	S31-p		LGRREVtsGVsPRGS		1	4
Ndufb10	NDUFB10	D4A0T0	Y63-p	NDUFB10	HAKNRTyyYHRQYRR			4
Ndufb7	NDUFB7	Q9CR61	Y89-p	NDUF_B7	HEQHDWDyCEHLDYV			4
NDUFB8	NDUFB8	O95169	Y161-p	NDUF_B8	QPVGPKQyPyNNLyL			4
NEB	NEB	P20929	Y2066-p		ASDyKyKyNyEKGKG			4
Neb	NEB	E9Q1W3	S7086-p		TQQTTLSsIPsHPsT			4
Neb	NEB	E9Q1W3	S7089-p		TTLSsIPsHPsTAGK		1	4
NEBL	NEBL	O76041	Y718-p	Nebulin	QkNISNVyYRGQLGR			4
NECTIN2	nectin 2	Q92692	T172-p	C2-set_2	QAEAQKVtFSQDPTT			4
NECTIN2	nectin 2	Q92692	S185-p	C2-set_2	TTVALCIsKEGRPPA			4
NECTIN2	nectin 2	Q92692	T447-p		FDAGAsCtEQEMPRy			4
NEDD4L	NEDD4L	Q96PU5	S365-p		APAGRARsstVtGGE		1	4
Nedd4l	NEDD4L	NP_001008301	S471-p		NPQsPQPsPyNsPKP		1	4
Nedd4l	NEDD4L	NP_001008301	Y473-p		QsPQPsPyNsPKPQH			4
NEDD8	NEDD8	Q15843	Y45-p	ubiquitin	PQQQRLIysGkQMND			4
NEIL3	NEIL3	Q8TAT5	Y246-p		GLALSkHykVYkRPN			4
NEK1	NEK1	Q96PY6	T156-p	Pkinase	IARVLNstVELARTC	1	1	4
Nek4	NEK4	Q9Z1J2	S629-p		KRLMHGLsEDELSsS		2	4
NEK6	NEK6	Q9HC98	T201-p	Pkinase	GRFFSsEttAAHsLV		4	4
Nek6	NEK6	Q9ES70	S206-p	Pkinase	SEttAAHsLVGTPYY		2	4
NEK7	NEK7	Q8TDX7	S187-p	Pkinase	LGLGRFFsskttAAH		4	4
NEK7	NEK7	Q8TDX7	Y289-p	Pkinase	RPDVtyVyDVAkRMH			4
NEK9	NEK9	Q8TD19	Y52-p	Pkinase	AEQEELHyIPIRVLG		1	4
Nes	nestin	Q6P5H2	S1021-p		ESQETFGsLEKENLE		4	4
NET1	NET1	Q7Z628	S36-p		tGPsADtsGsELDGR			4
NEU3	NEU3	Q9UQ49	Y331-p	BNR_2	PSESWLLysHPtSRK			4
Ppp1r9a	neurabin 1	Q7TN74	S192-p		SDsLDsLsPRtEAVs		4	4
Nf1	NF1	Q04690	S2545-p		KLLGTRKsFDHLIsD		16	4
NF1	NF1	P21359	S2597-p		HPHLRkVsVsESNVL		9	4
NF1	NF1 iso2	P21359-2	T2544-p		EMESGITtPPKMRRV			4
NFATC2	NFAT1	Q13469	S213-p		QNIPAHysPRTsPIM			4
NFATC2	NFAT1	Q13469	S247-p		RPAsRsSsPGAKRRH			4
NFATC2	NFAT1	Q13469	S759-p		yQRsKsLsPsLLGYQ		8	4
NFATC2	NFAT1	Q13469	S790-p		SVLVHAGsQGQSSAL			4
NFATC1	NFAT2	O95644	S542-p	RHD_DNA_bind	GILkLRNsDIELRkG		6	4
NFATC4	NFAT3	Q14934	T226-p		RAsPRPWtPEDPWSL		4	4
NFATC4	NFAT3	Q14934	S264-p		PAsPRPAsPCGKRRY		4	4
NFATC4	NFAT3	Q14934	S272-p		PCGKRRYsSSGTPSS		6	4
NFATC4	NFAT3	Q14934	S289-p		PALsRRGsLGEEGsE	1	12	4
NFATC4	NFAT3	Q14934	S532-p	RHD_DNA_bind	GILKLRNsDIELRkG		6	4
NFATC3	NFAT4	Q12968	S546-p	RHD_DNA_bind	GILkLRNsDIELRkG		6	4
NFATC3	NFAT4	Q12968	S1045-p		EIIGRDMsQIsVSQG			4
ILF3	NFAT90	Q12906	Y786-p		HGQGSysysNsyNsP		2	4
ILF3	NFAT90	Q12906	Y828-p		yGsGGAsyNPGsHGG		3	4
ILF3	NFAT90	Q12906	Y846-p		GsGGGssyQGKQGGy		3	4
ILF3	NFAT90 iso4	Q12906-4	T596-p		LEkLFPDtPLALDAN			4
ILF3	NFAT90 iso5	Q12906-5	T592-p		LEkLFPDtPLALDAN			4
Nefh	NFH	P19246	S523-p	DUF1388	RVKEEAKsPGEAKsP		5	4
NEFH	NFH	P12036	S532-p	DUF1388	KsPAEAksPEKEEAK		7	4
Nefh	NFH	P19246	S577-p		KsPAEAKsPAEPKsP		6	4
Nefh	NFH	P19246	S589-p	DUF1388	KsPAtVKsPGEAKsP		5	4
NEFH	NFH	P12036	S600-p	DUF1388; DUF1388	KsPAEAKsPEKAKsP		5	4
Nefh	NFH	P19246	S637-p	DUF1388; DUF1388	KsPAEAKsPAtVKsP		7	4
NEFH	NFH	P12036	S682-p	DUF1388	PVKAEAKsPEKAKsP		3	4
Nefh	NFH	P19246	S685-p	DUF1388	KsPGEAksPAEPKsP		6	4
NEFH	NFH	P12036	S696-p	DUF1388	PVKAEAKsPEKAKsP		3	4
Nefh	NFH	P19246	S697-p	DUF1388	KsPAEAKsPAEVKsP		4	4
Nefh	NFH	P19246	S715-p	DUF1388	KsPAEVKsPGEAKsP		6	4
Nefh	NFH	P19246	S733-p	DUF1388	KsPAEAKsPAAVKsP		4	4
Nefh	NFH	P19246	S888-p		PKKEEVKsPVKEEVK		5	4
Nfia	NFI-A	Q02780	S281-p	CTF_NFI	SSSYYSMsPGAMRRs		7	4
NFIA	NFI-A	Q12857	S360-p	CTF_NFI	VITGPRAsPHAtPST		5	4
NFIA	NFI-A	Q12857	S373-p	CTF_NFI	STLHFPtsPIIQQPG		3	4
Nfic	NFI-C	P70255	S343-p	CTF_NFI	NsPsPQDsPRLSSFT		11	4
NFIX	NFI-X	Q14938	T388-p	CTF_NFI	sPyFTHPtIRYHHHH			4
NFKB1	NFkB-p105	P19838	S910-p		sLPLsPAstRQQIDE			4
Nefm	NFM	P12839	Y358-p	Filament	HNHDLSSyQDTIQQL			4
NFRKB	NFRKB	Q6P4R8	T1035-p		SASAPSStPtGtTVV		3	4
NFX1	NFX1	Q12986	S50-p		IGRRNYssPPPCHLS		10	4
NFX1	NFX1	Q12986	Y783-p		HECDHPVyHSCHsEE			4
Nfya	NFYA	P23708	Y265-p	CBFB_NFYA	MLEEEPLyVNAKQYH		1	4
Slc9a2	NHE2	Q3ZAS0	S670-p	NEXCaM_BD	tSTSRYLsLPKNTKL		1	4
SLC9A3	NHE3	P48764	S555-p		AEGERRGsLAFIRSP	2	1	4
SLC9A9	NHE9	Q8IVB4	Y631-p		GDLGLGGyELKLEQT			4
SLC9A3R1	NHERF	O14745	S269-p	EBP50_C	GEIQKENsREALAEA		18	4
SLC9A3R2	NHERF-2	Q15599	S280-p	EBP50_C	SRsDLPGsDkDTEDG		4	4
NHS	NHS	Q6T4R5	T401-p		RKLRRRKtIsGIPRR		6	4
NHSL1	NHSL1	Q5SYE7	S24-p		GSLSRAVsWINFSSL		3	4
NHSL1	NHSL1	Q5SYE7	S842-p	NHS	SVKPKIMsPEKSHRV		2	4
Nhsl2	NHSL2	B1AXH1	S301-p		RDQGHSSsPTGSLAR		5	4
Trappc9	NIBP	Q3U0M1	Y510-p	TRAPPC9-Trs120	VTQSLENyTAKCPGT			4
C1orf43	Nice-3	Q9BWL3	Y246-p		LKsFkDNyNtLEStL			4
UBAP2L	NICE-4	Q14157	S467-p		stsAPQMsPGssDNQ		27	4
Ubap2l	NICE-4	Q80X50	S627-p		RRyPssIsssPQKDL		10	4
NIF3L1	NIF3L1	Q9GZT8	Y130-p	NIF3	IysPHTAyDAAPQGV			4
ZC3HC1	NIPA	Q86WB0	S58-p		DtsATsQsVNGsPQA		14	4
ZC3HC1	NIPA	Q86WB0	S358-p		RtRsWDsssPVDrPE		3	4
ZC3HC1	NIPA	Q86WB0	S394-p		tPGLEVPssPLRKAK		7	4
ZC3HC1	NIPA	Q86WB0	S415-p		ssssDtssRsFFDPT			4
Nipbl	NIPBL	Q6KCD5	S274-p		AAsFPLRsPQPVCsP		11	4
NIPBL	NIPBL	Q6KC79	S350-p		AMyDIIssPsKDStk		23	4
NIPBL	NIPBL	Q6KC79	T592-p		IVGsLKstPENHPEt		1	4
NIPBL	NIPBL	Q6KC79	S768-p		RHDNRRDsGKPstEK			4
NIPBL	NIPBL	Q6KC79	S1077-p		KMNKRKRstVNEkPK		2	4
NIT2	NIT2	Q9NQR4	Y269-p		RQKrsDLyAVEMKKP		1	4
NKD1	NKD1	Q969G9	Y245-p		RLEQSGCyHHCVDEN			4
NKD1	NKD1	Q969G9	Y441-p		ELPALVVyESQAGQP			4
NKD2	NKD2	Q969F2	S31-p		FVASAYAsGRKGAEE		1	4
NKTR	NKTR	P30414	S390-p		WsKGDkLsDPCsSRW		5	4
NKTR	NKTR	P30414	S416-p		WSYNGYYsDLSTARH		6	4
NKTR	NKTR	P30414	S470-p		sDIEssksstRRMKS		3	4
Grin2a	NMDAR2A	Q00959	S1127-p	NMDAR2_C	IDGEKEPsFHLDPPQ			4
Grin2b	NMDAR2B	Q01097	Y1039-p	NMDAR2_C	HSQLSDLyGkFsFKS		3	4
Grin2d	NMDAR2D	Q62645	Y961-p		IADGFHRyyGPIEPQ			4
Grin2d	NMDAR2D	Q62645	Y962-p		ADGFHRyyGPIEPQG			4
Grin2d	NMDAR2D	Q03391	T1275-p		AAPTRRLtGPSRHAR		1	4
NME1-NME2	NME2 iso2	P22392-2	T94-p	NDK	GRVMLGEtNPADskP		4	4
NME1-NME2	NME2 iso2	P22392-2	T209-p	NDK	GRVMLGEtNPADskP		4	4
NMT1	NMT1	P30419	T319-p	NMT_C	SHLSRNMtMQRTMkL		1	4
NNMT	NNMT	P40261	Y11-p	NNMT_PNMT_TEMT	GFTSkDTyLSHFNPR		2	4
Nnt	NNT	Q61941	Y373-p	AlaDh_PNT_C	KGItHIGyTDLPSRM		1	4
NNT	NNT	Q13423	T374-p	AlaDh_PNT_C	GItHIGytDLPSRMA		1	4
Nnt	NNT	Q5BJZ3	Y933-p	PNTB	SIVITPGyGLCAAKA			4
Noc2l	NOC2L	Q9WV70	S673-p		KDLFELDssEGEDst		15	4
Noc2l	NOC2L	Q9WV70	S674-p		DLFELDssEGEDstD		15	4
RTN4	Nogo	Q9NQC3	S184-p		KRRGssGsVDEtLFA		15	4
RTN4	Nogo	Q9NQC3	S881-p		LIsSKtDsFSkLARE			4
RTN4	Nogo iso2	Q9NQC3-2	S107-p		VAPERQPsWDPSPVS	1		4
Nol4	NOL4	P60954	S360-p		sPAHsYSsyDsGKNE			4
Nop56	NOL5A	Q9D6Z1	S513-p		APKEELAsDLEEMAT		37	4
Nol8	NOL8	Q3UHX0	S825-p		DssDDEDsDSKEDST		7	4
Nol8	NOL8	Q3UHX0	S1063-p		NDPRFQDsssEEEDI		9	4
Nol8	NOL8	Q3UHX0	S1064-p		DPRFQDsssEEEDIA		9	4
Nol8	NOL8	Q3UHX0	S1065-p		PRFQDsssEEEDIAE		9	4
GAR1	NOLA1	Q9NY12	Y97-p	Gar1	TDENkVPyFNAPVyL		2	4
NOLC1	NOLC1	Q14978	S397-p		kPAVTtKsPAVkPAA		26	4
NOLC1	NOLC1	Q14978	S686-p	SRP40_C	RGsyrGGsIsVQVNs		12	4
NOP2	NOP2	P46087	S786-p		GPQPPtVsPIRSSRP		44	4
NOP2	NOP2	P46087	S807-p		KsQsrGNsQLLLs__		3	4
NOP58	NOP5	Q9Y2X3	Y419-p		ALAkTEkyEHKSEVk			4
Cnot2	NOT2	Q8C5L3	S126-p		MSLHTPPsPsRGILP		1	4
CNOT3	NOT3	O75175	S299-p		tDsEVsQsPAKNGSK		19	4
NOTCH2	Notch 2	Q04721	T1802-p		EAADIRRtPsLALtP		1	4
NOTCH2	Notch 2	Q04721	S1804-p		ADIRRtPsLALtPPQ		4	4
NOX1	NOX1	Q9Y5S8	Y373-p	FAD_binding_8	IRAFEQQySPIPRIE			4
NIPAL3	NPAL3	Q6P499	Y362-p		ELKAsFsyGALENND			4
NPAT	NPAT	Q14207	T1140-p	NPAT_C	SAISRHttIRETQSE			4
Npdc1	NPDC1	Q64322	S236-p	NPDC1	ATAKGPTsPstPRIs		6	4
Npdc1	NPDC1	Q64322	Y256-p	NPDC1	LAHSAEMyHyQHQRQ			4
Nphp4	NPHP4	P59240	T9-p		GDWHRAFtQNTLVPP		1	4
Nphp4	NPHP4	P59240	S475-p		SSRKMPAsPsGTPAP		1	4
NPLOC4	NPL4	Q8TAT6	S63-p	UN_NPL4	ITASsNksLNLLkIK		4	4
NPM/ALK	NPM-ALK	AAA58698	Y338-p	Pkinase_Tyr	FGMARDIyRAsyyRK	3	2	4
NPM1	NPM1	P06748	S227-p		PRskGQEsFkkQEKt		10	4
Npm1	NPM1	Q61937	T235-p		kQEKtPKtPkGPssV		3	4
NPM1	NPM1	P06748	S254-p	NPM1-C	IkAkMQAsIEkGGsL		33	4
NPM1	NPM1 iso2	P06748-2	T95-p	Nucleoplasmin	SLGGFEItPPVVLRL			4
NPM1	NPM1 iso2	P06748-2	T250-p	NPM1-C	VKNCFRMtDQEAIQD			4
NPM3	NPM3	O75607	S151-p		NDVsEEEsEEEEEDs		3	4
NPM3	NPM3	O75607	S158-p		sEEEEEDsDEEEVEL		3	4
NPY4R	NPY4R	P50391	S14-p		LALLLPKsPQGENRs			4
MAGED1	NRAGE	Q9Y5V3	Y630-p	MAGE	PNSNPPEyEFLWGLR			4
NRCAM	NRCAM	Q92823	T1221-p	Bravo_FIGEY	PMKEDDGtFGEysDA			4
Nrcam	NRCAM	Q810U4	S1223-p	Bravo_FIGEY	GQFNEDGsFIGQYSG			4
NRCAM	NRCAM	Q92823	Y1276-p	Bravo_FIGEY	DGsFIGQySGKKEKE			4
ITGB3BP	NRIF3	Q13352	S71-p	CENP-R	RKkLNHPsLtESkES		5	4
NRK	NRK	Q7Z2Y5	Y1191-p		EVNVNPLyVSPACKK		1	4
SYNCRIP	NSAP1	O60506	S587-p		tNNQNWGsQPIAQQP		3	4
HMGN5	NSBP1	P82970	S20-p	HMG14_17	RQEPKRRsARLsAML	1	10	4
NSD1	NSD1	Q96L73	S726-p		AEPGTETsQVNLSDL			4
Dagla	NSDDR	Q6WQJ1	S1032-p		tPTGHGAsPTKQDDL		3	4
Nsf	NSF	Q9QUL6	Y611-p	AAA	DIERLLDyVPIGPRF			4
Nsun2	NSUN2	Q1HFZ0	Y645-p		RkLSSEAySQVKDLA			4
NSUN5	NSUN5	Q96P11	Y76-p		HLAKVLVyELLLGkG			4
NT5C2	NT5C2	P49902	S527-p		kRHQLTRsIsEIkPP		2	4
Nt5c2	NT5C2	Q3V1L4	S527-p		KRHQLTRsIsEIKPP			4
NT5C3A	NT5C3A	Q9H0P0	T105-p	UMPH-1	YKGKRCPtCHNIIDN			4
Nucb2	NUCB2	P81117	S89-p		EIRsGRLsQELDLVS		6	4
NUCB2	NUCB2	P80303	Y389-p		LEAQkLEyHQVIQQM			4
NUCKS1	NUCKS	Q9H1E3	T34-p		GrDsGPPtkkIRssP		3	4
Nucks1	NUCKS	Q80XU3	T179-p		PRLkAtVtPsPVkGK		22	4
Nucks1	NUCKS	Q80XU3	S181-p		LkAtVtPsPVkGKAK		31	4
Nucks1	NUCKS	Q80XU3	S214-p		EEDEEAEsPPEKKsG		23	4
NUDCD3	NUDCD3	Q8IVD9	Y312-p		LDrLTFDyHQkLQGk			4
Nudcd3	NUDCD3	Q8R1N4	S342-p		KGWDAEGsPFRGQRF		1	4
NDE1	NUDE1	Q9NXR1	S239-p	NUDE_C	FRRGLDDstGGtPLt		9	4
NDE1	NUDE1 iso2	Q9NXR1-2	T246-p	NUDE_C	STGGTPLtPAARISA			4
NUDT14	NUDT14	O95848	S77-p	NUDIX	VERRFPGsLAAVDQD			4
NUDT5	NUDT5	Q9UKK9	S3-p		_____MEsQEPtESs		9	4
NUMA1	NuMA-1	Q14980	T1749-p		PRtQPDGtsVPGEPA		3	4
NUMA1	NuMA-1	Q14980	S1806-p		DsGrKtRsARRRttQ		1	4
NUMA1	NuMA-1	Q14980	T1818-p		ttQIINItMtKkLDV		1	4
NUMA1	NuMA-1	Q14980	T1838-p		ANssFystRsAPAsQ		1	4
Numa1	NuMA-1	E9Q7G0	T1976-p		RKRVssEtHQGPGtP			4
NUMBL	NUMBL	Q9Y6R0	S324-p	NumbF	sPFKRQLsLRLNELP		10	4
NUP153	NUP153	P49790	T369-p	Nup153	PPVQRLMtPKPVsIA	1	12	4
NUP153	NUP153	P49790	S386-p	Nup153	RsVyFkPsLtPsGEF			4
NUP153	NUP153	P49790	T388-p	Nup153	VyFkPsLtPsGEFRK	1	9	4
Nup153	NUP153	Q80WR0	T594-p	Nup153	APCEDPFtPAkILRE		1	4
NUP153	NUP153	P49790	S687-p	zf-RanBP	ACQAAKLsPRDtAkQ		19	4
NUP153	NUP153	P49790	T996-p		LSNPVSLtPFQFGVS			4
NUP188	NUP188	Q5SRE5	S1708-p		YFRRGAPssPAtGVL		10	4
NUP210	NUP210	Q8TEM1	S1852-p		PRAsPGHsPHyFAAs		5	4
NUP214	NUP214	P35658	T439-p		GstPttPtssQAPQK		5	4
NUP214	NUP214	P35658	S657-p		RsAQGsssPVPsMVQ		22	4
NUP214	NUP214	P35658	T670-p		VQksPRItPPAAKPG		25	4
NUP214	NUP214	P35658	T1021-p		RHAPVVRtPsIQPsL		7	4
NUP214	NUP214	P35658	T1156-p		KtPHPVLtPVAANQA		14	4
NUP214	NUP214	P35658	T1203-p		IETAVtStPSASGQF		4	4
NUP35	NUP35	Q8NFH5	T285-p		GstPRIstMRPLATA		1	4
NUP50	NUP50	Q9UKX7	S223-p		AAEtQsPsLFGstkL		4	4
NUP93	NUP93	Q8N1F7	S45-p		QAGERLRsRtLtRts			4
NUP98	NUP98 iso2	P52948-2	T983-p		IMKASLLtDEEDVDM			4
NUP98	NUP98 iso2	P52948-2	T1053-p		VSVQECRtPRAASLM			4
NUP98	NUP98 iso2	P52948-2	T1681-p		PDRTSDstPDPQRVP		1	4
NUSAP1	NUSAP1	Q9BXS6	S124-p		QNHEKQEsQDLRATA	1	4	4
NUSAP1	NUSAP1	Q9BXS6	S243-p	NUSAP	RGRLsVAstPIsQRR		1	4
NUSAP1	NUSAP1	Q9BXS6	S352-p	NUSAP	EAtQtPVsNKkPVFD		14	4
NVL	NVL	O15381	T138-p		NPDsVSNtPEMEQRE		8	4
NXF1	NXF1	Q9UBU9	T95-p		DRDRIHVtVRRDRAP			4
OASL	OASL	Q15646	Y363-p		LTVEQRGyPDFNLIV			4
Oat	OAT	P29758	Y42-p		QGPPSSEyIFERESk			4
OCLN	occludin	Q16625	S370-p		FRQPRyssGGNFEtP		5	4
OCIAD1	OCIAD1	Q9NX40	S123-p		sGQARRssPPGHyyQ		16	4
OCIAD1	OCIAD1	Q9NX40	Y128-p		RssPPGHyyQkSKYD			4
OCIAD1	OCIAD1	Q9NX40	Y159-p		NIEMLPHyEPIPFsS			4
OCIAD1	OCIAD1	Q9NX40	S191-p		PDPNLEEsPKRkNIt		2	4
POU3F2	2020-10-07	P20265	T432-p		VYGGsRDtPPHHGVQ		1	4
ODF3L2	ODF3L2	Q3SX64	Y107-p		GRSCTPAySMQGRAK		1	4
TENM1	ODZ1	Q9UKZ4	Y1886-p		GKIWSYTyLEKSVML			4
TENM2	ODZ2	Q9NT68	S1090-p		LKItMtQstVPLNLI			4
TENM3	ODZ3	Q9P273	Y279-p	Ten_N	TMASGSVysPPTRPL		2	4
TENM4	ODZ4	Q6N022	Y1928-p		GKTWSYTyLEKSMVL			4
OFD1	OFD1	O75665	T737-p		SSRRLsstPLPkAKR			4
Olfr1487	Olfr1487	Q8VFQ6	S229-p	7tm_4	VAILRMRsAESRKKA			4
ONECUT1	ONECUT1	Q9UBC0	Y68-p		GGSGGGDyHHHHRAP			4
WBP1L	OPA1L	Q9NX94	Y90-p	WBP-1	AYREAHNysALPFyF			4
Opal1	OPA1L	Q8BGW2	T253-p		PGRHRRFtGDsGIEV		2	4
Ophn1	OPHN1	Q99J31	Y370-p		MDGKEPIyHTPITKQ		1	4
OR2D2	OR2D2	Q9H210	Y276-p	7tm_4; TM	EKSVSVFyAIVTPML			4
OR3A1	OR3A1	P47881	T309-p	7tm_4	SAIWRMLtGRRSLA_			4
OR4C46	OR4C46	A6NHA9	Y273-p	7tm_4; TM	DKAVAIFyTMITPML		1	4
ORC1	ORC1L	Q13415	S850-p	Cdc6_C	LRVRLNVsQDDVLYA		1	4
ORC3	ORC3L	Q9UBD5	Y607-p		HTALNNPyYYLkNEA		1	4
Osbp	OSBP	Q3B7Z2	Y765-p	Oxysterol_BP	DGTPHDPyKALWFER			4
Osbpl3	OSBPL3	Q9DBS9	S15-p		GVsQKLVsPSRSTSS		2	4
OSBPL3	OSBPL3	Q9H4L5	S34-p		KQGsRQDsWEVVEGL		9	4
OSBPL3	OSBPL3	Q9H4L5	S251-p		DVLHRtysAPAINAI		19	4
OSBPL3	OSBPL3	Q9H4L5	S265-p		IQGGsFEsPKKEKRs		10	4
OSBPL3	OSBPL3	Q9H4L5	S437-p		RALVHQLsNEsRLSI		25	4
OSBPL7	OSBPL7	Q9BZF2	S272-p		RVGRLHGsVPNLsRy		12	4
Osbpl8	OSBPL8	B9EJ86	S120-p		SKLTkkEsLkVQKKN		1	4
OXSR1	OSR1	O95747	S355-p		EEGKAAIsQLRsPRV		3	4
OXSR1	OSR1	O95747	S359-p		AAIsQLRsPRVKESI		9	4
OSR2	OSR2	Q8N2R0	S137-p		PPKMGDLsKLsPGLG			4
OSR2	OSR2	Q8N2R0	S140-p		MGDLsKLsPGLGsPI		2	4
SPP1	osteopontin	P10451	S228-p	Osteopontin	GKDsyEtsQLDDQsA	1	5	4
OTUD1	OTUD1	Q5VV17	S216-p		GPAATPGsPDPGPGP		4	4
Otud4	OTUD4	B2RRE7	S502-p		HARDRKGsMRRADAE			4
OTUD4	OTUD4	Q01804	S503-p		HVGDRKGsRRRMDtE			4
OTUD5	OTUD5	Q96G74	S431-p		PSQPRkAsATCsSAT		1	4
OTUD5	OTUD5	Q96G74	S527-p		RALIQQMsPSAFGLN			4
Oxr1	OXR1	Q4KMM3	S204-p		ARVVsstsEEEEAFT		14	4
Oxr1	OXR1	Q4KMM3	S518-p		RDTIQQVsQRESKHS		1	4
BCAR1	P130Cas	P56945	S139-p		GPsPQFQsPPAkQTS		11	4
Bcar1	P130Cas	Q61140	S143-p		GPNPQFQsPPAKQTS		5	4
BCAR1	P130Cas	P56945	S292-p		EVyDVPPsVEKGLPP		3	4
Bcar1	P130Cas	Q63767	Y332-p		SQAEQDEyDTPRHLL	1	1	4
Bcar1	P130Cas	Q61140	Y366-p		SPAAEDVyDVPPPAP		1	4
BCAR1	P130Cas	P56945	S407-p		ADGGVVDsGVyAVPP			4
CDKN2A	p16-INK4A iso3	P42771-3	S78-p		AGELEsGsASILRKK			4
Mapk14	P38A	P47811	T175-p	Pkinase	DFGLARHtDDEMtGy		1	4
Mapk13	P38D	Q9Z1B7	S265-p	Pkinase	YIQSLPQsPKKDFTQ			4
EP400	p400	Q96L91	S125-p	EP400_N	PsyIQVTsPLsQQVQ			4
EP400	p400	Q96L91	S135-p	EP400_N	sQQVQtQsPtQPsPG		1	4
TP53	p53	P04637	Y327-p	P53_tetramer	kkPLDGEyFTLQIrG		2	4
RPS6KB1	p70S6K	P23443	T248-p	Pkinase	KEsIHDGtVtHtFCG		2	4
Rps6kb1	p70S6K	Q8BSK8	S452-p		PVsPVKFsPGDFWGR		7	4
RPS6KA1	p90RSK	Q15418	S363-p	Pkinase_C	TSRtPKDsPGIPPsA	16	30	4
Pabpc1	PABP 1	P29341	Y56-p	RRM_1	RRsLGyAyVNFQQPA			4
PABPC1	PABP 1	P11940	Y194-p	RRM_1	AkEFtNVyIkNFGED			4
Pabpc4	PABP 4	Q6PHQ9	Y56-p	RRM_1	RRsLGyAyVNFQQPA			4
PABPC4	PABP 4	Q13310	Y194-p	RRM_1	AkEFtNVyIkNFGEE		1	4
Pacs1	PACS-1	Q8K212	S377-p		SLEMyNPsDsGPEME		1	4
PACS1	PACS-1	Q6VY07	S409-p		FFEGMsQsssQtEIG			4
PACS1	PACS-1	Q6VY07	S497-p		LQGsAsPsKVEGVHt		1	4
PACS1	PACS-1	Q6VY07	S510-p		HtPRQKRstPLKERQ			4
PACS1	PACS-1	Q6VY07	Y549-p	Pacs-1	QIPRKVVyDQLNQIL			4
PACS2	PACS2	Q86VP3	S330-p		FEGLSHsssQtEIGS			4
Pacsin2	PACSIN2	Q9WVE8	S399-p		QtYPtDWsDDEsNNP		7	4
PRKRA	PACT	O75569	S130-p	dsrm	NQLNPIGsLQELAIH		3	4
Pafah1b1	PAFAH1B1	P63005	Y28-p	LisH	SNGYEEAySVFKkEA		2	4
Pag1	PAG	Q3U1F9	S351-p	PAG	LPQRSSssCNDLyAt		7	4
PAG1	PAG	Q9NWQ8	S380-p	PAG	LPPAGRPsEEPEPDy			4
Pag1	PAG	Q3U1F9	Y386-p	PAG	sEEPEPDyEAIQTLN	1	2	4
PAICS	PAICS	P22234	S230-p	SAICAR_synt	sQQKDkQsyRDLkEV		1	4
PAK1	PAK1	Q13153	S220-p		PtRDVAtsPIsPtEN		4	4
PAK1	PAK1	Q13153	T225-p		AtsPIsPtENNttPP		6	4
PAK1	PAK1	Q13153	T229-p		IsPtENNttPPDALt		4	4
PAK2	PAK2	Q13177	S32-p		tGGkDPLsANHsLkP		2	4
PAK2	PAK2	Q13177	S58-p		HkIIsIFsGtEkGsK		12	4
Pak2	PAK2	Q8CIN4	T143-p		kQKyLsFtPPEKDGF		9	4
PAK2	PAK2	Q13177	T195-p		DHTksIytRsVIDPV			4
PAK4	PAK4	O96013	S41-p	PBD	GLPRQWQsLIEESAR		7	4
PAK4	PAK4	O96013	S291-p		PGPPGPRsPQREPQR		20	4
Pak7	PAK5	D4A280	Y350-p		PLSGSDTyPRGPTKL			4
PAK6	PAK6	Q9NQU5	T99-p		LSVISSNtLRGRsPT	1	1	4
PAK6	PAK6	Q9NQU5	Y129-p		WATDPDMyLQsPQsE			4
PALB2	PALB2	Q86YC2	S64-p		CLsQQDLsPQLKHSE		3	4
PALM2	PALM2	Q8IXS6	Y172-p	Paralemmin	HQKGVKVyDDGTKVV		1	4
Palm2	PALM2	Q8BR92	S315-p	Paralemmin	IDEDDEKsLREKTVT		8	4
PALM3	PALM3	A6NDB9	S114-p		HKPSGRPsWRRQGHR			4
Palm3	PALM3	A2TJV2	S141-p		GPRPLsQsAMEAAPT			4
PAPOLG	PAP-gamma	Q9BWT3	S669-p		EKFIRLEsTFKDPRT			4
PAPOLG	PAP-gamma	Q9BWT3	S684-p		AEERKRKsVDAIGGE		11	4
PAPPA2	PAPPA2	Q9BXP8	Y829-p	Peptidase_M43	QVARMHCyLDLVyQQ		1	4
PAPPA2	PAPPA2	Q9BXP8	Y834-p		HCyLDLVyQQWTESR		1	4
PAQR3	PAQR3	Q6TCH7	Y17-p		HyIELGsyQyWPVLV		1	4
PAWR	PAR-4	Q96IZ0	S233-p		yksttsVsEEDVSSR		9	4
PARD3	PAR3-alpha	Q8TEW0	S383-p		NyyssRFsPDsQyID		30	4
PARD3	PAR3-alpha	Q8TEW0	S386-p		ssRFsPDsQyIDNRS		1	4
PARD3	PAR3-alpha	Q8TEW0	S728-p		GIEGLDEsPsRNAAL		22	4
PARD3	PAR3-alpha	Q8TEW0	Y1269-p		YQGSRNGyLGGHGFN			4
PALM	paralemmin	O75781	T145-p	Paralemmin	sQQtPVGtPKDKRVs		25	4
Palm	paralemmin	Q9Z0P4	S157-p	Paralemmin	RtstPVRsPGGstMM		10	4
PARP4	PARP4	Q9UKK3	Y95-p		DVkNYDPykPLDItP		2	4
PARP4	PARP4	Q9UKK3	S1335-p		PPTArAHsPAsLsFA		17	4
PARP4	PARP4	Q9UKK3	S1504-p		DLCLLEEsVGsLEGS		5	4
Parp8	PARP8	Q3UD82	S291-p		STLRRsPsYPPPGCG		2	4
PARVA	PARVA	Q9NVD7	T16-p		PsVPKsPtPKsPPsR	1	6	4
PARVB	PARVB	Q9HBI1	Y116-p	CH	KQLEEDLyDGQVLQk			4
PATL1	PATL1	Q86TB9	S280-p		QPGrMsPsQFArVPG			4
PATL1	PATL1	Q86TB9	Y566-p	PAT1	KHKICSMyDNLRGKL			4
Pax9	PAX9	P47242	S220-p		SDSSPYHsPKVEEWS			4
PAXX	PAXX	Q9BUH6	T145-p	PAXX	RLAAAEEtAVsPRKs		4	4
PBK	PBK	Q96KB5	S19-p		kLsEkkKsVLCstPt		2	4
PBX1	PBX1 iso2	P40424-2	S325-p		AHGSQANsPStPNsA		1	4
Pc	PC	Q05920	S293-p	CPSase_L_D2	QLRsRLTsDsVkLAk		3	4
PCBP3	PCBP3	P57721	S139-p	KH_1	LRLVVPAsQCGsLIG		1	4
Pcdh1	PCDH1	Q8CFX3	S962-p	Protocadherin	sIQLQPQsPsAskKH		13	4
PCDH1	PCDH1	Q08174	S984-p	Protocadherin	sIQLQPQsPsAsKKH		12	4
PCDH10	PCDH10	Q9P2E7	S898-p		RPRRVNssAFQEADI		1	4
Pcdh8	PCDH8	D3ZE55	Y1001-p		DPLRRDNyYQAQLPK			4
PCDH8	PCDH8	O95206	Y1004-p		PLRRDNyyQAQLPKT		1	4
Pcdh8	PCDH8	Q7TSK3	S1053-p		IGVPLyEsPPGsRYV			4
PCDHB13	PCDHB13	Q9Y5F0	Y192-p	Cadherin	KRSDGRKyPELVLDK		1	4
PCDHB3	PCDHB3	Q9Y5E6	Y191-p	Cadherin	SRRDGRKyPELVLDK		1	4
PCDHB5	PCDHB5	Q9Y5E4	Y191-p	Cadherin	NRGDGRKyPELVLDK		1	4
PCF11	PCF11	O94913	T178-p		EEPstPGtVVssPsI		1	4
PCF11	PCF11	O94913	S181-p		stPGtVVssPsIstP			4
PCIF1	PCIF1	Q9H4Z3	T135-p		PKIEIPVtPtGQsVP		2	4
PCIF1	PCIF1	Q9H4Z3	S143-p		PtGQsVPssPsIPGt		3	4
PCM1	PCM-1	Q15154	Y88-p		HtFPHSRyMsQMsVP		1	4
PCM1	PCM-1	Q15154	S384-p		VsQsRkPsAsERLPD		4	4
PCM1	PCM-1	Q15154	S429-p		DQHLNNssssPQRsV		1	4
PCM1	PCM-1	Q15154	S776-p		ACPDLQLsAAsVGNC		8	4
PCM1	PCM-1	Q15154	T797-p		PAVTstPtVNQHETs			4
PCM1	PCM-1	Q15154	S1107-p		SSASHPPsPSLFCPF		1	4
Pcm1	PCM-1	Q9R0L6	S1257-p		FDEEsLEsFssMPDP		3	4
PCM1	PCM-1	Q15154	S1318-p		VKNIRyEsAsMSStC		4	4
PCM1	PCM-1	Q15154	Y1527-p	PCM1_C	ALARMREyERMktEA			4
Pcm1	PCM-1	Q9R0L6	S1777-p	PCM1_C	DQEEDEEsERCPVsI		6	4
PCM1	PCM-1	Q15154	S1798-p	PCM1_C	QALtNyGsGEDENED			4
PCMT1	PCMT1	P22061	Y213-p	PCMT	kPLMGVIyVPLTDKE			4
PCNP	PCNP	Q8WW12	S14-p		GDEKPEKsQrAGAAG			4
PCNP	PCNP	Q8WW12	S119-p	PCNP	AFNEDEDsEPEEMPP		33	4
PCNT	PCNT	O95613	S1653-p		RALLRREsEVLDLKE		14	4
PCNT	PCNT	O95613	S2214-p		AEAGPRksPVGMLDL		7	4
PCNT	PCNT	O95613	T2367-p		AQTAGPVtPAsISGR		3	4
PCNX3	PCNXL3	Q9H6A9	S136-p		tPPVRCssQHsVFGF		1	4
MED15	PCQAP	Q96RN5	S568-p	Med15	KDLSKMksLLDILTD			4
PCSK9	PCSK9	Q8NBP7	S688-p		SRHLAQAsQELQ___	2	17	4
PCYT1A	PCYT1A	P49585	T325-p		QsPsssPtRERsPsP		3	4
Pdap1	PDAP1	Q3UHX2	S176-p		LsGkRMQsLsLNK__		11	4
Pdcd4	PDCD4	Q61823	S68-p		RRLRKNssRDsGRGD		1	4
PDCD7	PDCD7	Q8N8D1	T153-p		WLEAVFGtPRRAGCP		1	4
AIFM1	PDCD8	O95831	Y443-p	Pyr_redox_2	AGDAACFyDIKLGRR			4
PDE4B	PDE4B	Q07343	S145-p		sDsDyDLsPKAMSRN		10	4
PDE4D	PDE4D	Q08499	S202-p		sDsDyDLsPKSMSRN		11	4
PDE7A	PDE7A	Q13946	S113-p		RNIRRLLsFQRYLRS		5	4
PDE7B	PDE7B	Q9NP56	S74-p		KKVKRLLsFQRYFHA		5	4
PDGFRA	PDGFRA	P16234	T740-p	Pkinase_Tyr	DMKQADttQyVPMLE			4
PDGFRA	PDGFRA	P16234	S755-p	Pkinase_Tyr	RKEVsKysDIQRsLy		1	4
PDGFRA	PDGFRA	P16234	Y926-p	Pkinase_Tyr	DHATSEVyEIMVKCW		2	4
PDGFRB	PDGFRB	P09619	Y692-p	Pkinase_Tyr	RyGDLVDyLHRNKHT		1	4
Pdha1	PDHA1	P35486	Y242-p	E1_dh	RAAASTDyykRGDFI		1	4
P4HB	PDIA1	P07237	Y327-p	Thioredoxin_6	LEEEMTkykPEsEEL		1	4
P4HB	PDIA1	P07237	Y457-p	Thioredoxin	ADrTVIDyNGERtLD		1	4
PDIA5	PDIA5	Q14554	Y178-p	Thioredoxin	KPLLIMFyAPWCSMC			4
PDPK1	PDK1 iso4	O15530-4	T37-p		RTQTESStPPGIPGG			4
PDLIM2	PDLIM2	Q96JY6	S72-p	PDZ	AQSKIRQsPsPLRLQ		1	4
PDLIM2	PDLIM2	Q96JY6	S74-p	PDZ	SKIRQsPsPLRLQLD		3	4
PDLIM2	PDLIM2	Q96JY6	S123-p		SsLRssyssPtsLsP		7	4
Pdlim2	PDLIM2	Q8R1G6	S129-p		CFsPVsLsPRPCsPF		5	4
Pdlim2	PDLIM2	Q8R1G6	T138-p		RPCsPFstPPPtsPV	1	4	4
PDLIM2	PDLIM2	Q96JY6	S143-p		FsPPPssssLtGEAA		1	4
PDLIM2	PDLIM2	Q96JY6	S171-p		LPAADrLsysGRPGs		1	4
Pdlim2	PDLIM2	Q8R1G6	S205-p	DUF4749	HsPGRPssPRFssLD		11	4
PDLIM2	PDLIM2	Q96JY6	S263-p		GtPAFLPssLsPQsS		1	4
Pdlim5	PDLIM5	Q62920	S228-p	DUF4749	AEGQRRGsQGDIKQQ		2	4
PDLIM5	PDLIM5	Q96HC4	S257-p	DUF4749	FyHVPtHsDAskkRL		2	4
PDXDC1	PDXDC1	Q6P996	S721-p		sDALsEtssVsHIED		7	4
PDZD4	PDZD4	Q76G19	Y441-p		LLEEESLyDLAASEP		1	4
Pdzd4	PDZD4	Q9QY39	S528-p		KGAPSPGsPAKFRSL			4
PDZK1IP1	PDZK1IP1	Q13113	S93-p	MAP17	MAAsFRSsEHENAyE			4
PEA15	PEA-15	Q15121	Y108-p		RIPsAKKykDIIRQP		1	4
Pea15	PEA-15	Q62048	Y108-p		RIPsAKKyKDIIRQP			4
Peak1	PEAK1	Q69Z38	Y528-p		KKSSAIRyQEVWTSS		3	4
PEAK1	PEAK1	Q9H792	T1165-p		KMIIRANtEPISKDL		4	4
Peak1	PEAK1	Q69Z38	S1206-p		LDVEsyEsLERPLHK		10	4
PELI1	PELI1	Q96FA3	S293-p	Pellino	FNtLAFPsMkRkDVV	2	2	4
PELI2	PELI2	Q9HAT8	Y151-p	Pellino	VCDRNEPyTARIFAA		1	4
PELO	PELO	Q9BRX2	T342-p	eRF1_3	SVkENAGtVRIFSSL			4
PER3	PER3	P56645	S718-p		SRSKAKYsYFQGDST			4
Brpf1	peregrin	B2RRD7	S1074-p		GRGAGWLsEDEDSPL		7	4
Plin1	perilipin 1	Q8CGN5	S222-p	Perilipin	PSLVRRVstLANtLS	1	4	4
Prph	peripherin	P21807	Y468-p		DKSSIHsy_______	1		4
PPL	periplakin	O60437	Y248-p		WSDRNLDyPSRRRQy		1	4
Eif2ak3	PERK	Q9Z2B5	S1090-p		KTVLRQRsRsMsSSG			4
Pex13	PEX13	Q9D0K1	S356-p		TMLkQQQsFtNPTLI		7	4
PEX19	PEX19	P40855	Y199-p	Pex19	LkEITEkyPEWLQSH			4
PFDN4	PFDN4	Q9NQP4	T4-p		____MAAtMKkAAAE			4
PFKFB2	PFKFB2	O60825	Y482-p		tIRRPRNysVGsRPL		1	4
PFKFB2	PFKFB2	O60825	S486-p		PRNysVGsRPLKPLs		2	4
PFKFB3	PFKFB3	Q16875	Y194-p	6PF2K	FMkRISCyEASYQPL			4
Pfkp	PFKP	Q9WUA3	Y650-p	PFK	NYTTDFIyQLYSEEG		1	4
PFKP	PFKP	Q01813	S783-p		LEHVQPWsV______		11	4
PGAM1	PGAM1	P18669	S118-p	His_Phos_1	QVkIWRRsyDVPPPP	1	21	4
PGAM2	PGAM2	P15259	Y133-p	His_Phos_1; His_Phos_1	MDEKHPyyNsIsKER			4
PGAM4	PGAM4	Q8N0Y7	S118-p	His_Phos_1	QVkIWRRsyDVPPPP		21	4
PPARGC1A	PGC-1 alpha	Q9UBK2	S313-p		QDNPFRAsPKLKSSC		1	4
PPARGC1A	PGC-1 alpha	Q9UBK2	S636-p		SRRPRyDsYEEYQHE			4
PPARGC1A	PGC-1 alpha	Q9UBK2	S782-p		STkSkYDsLDFDsLL			4
PGD	PGD	P52209	S480-p		GGtVSSssyNA____			4
Pgk1	PGK1	P09411	S77-p	PGK	VPMPDkysLEPVAAE		1	4
PGM1	PGM1	P36871	S117-p	PGM_PMM_I	GGIILtAsHNPGGPN	1	39	4
Pgm2l1	PGM2L1	Q8CAA7	S175-p	PGM_PMM_I	AGVMItAsHNRKEDN		17	4
PGM3	PGM3	O95394	S64-p	PGM_PMM_I	IGVMVtAsHNPEEDN		33	4
PGM3	PGM3	O95394	Y347-p		EVMkVPVyCtkTGVk			4
PGM5	PGM5	Q15124	S525-p		TLRLyAEsyERDPsG			4
PGRMC1	PGRMC1	O00264	T74-p	Cyt-b5	RLKRRDFtPAELrRF		12	4
PGRMC1	PGRMC1	O00264	Y107-p	Cyt-b5	VtkGRkFyGPEGPyG			4
PHACTR4	PHACTR4	Q8IZ21	T594-p	RPEL	RRLsQRPtPEELEQR		1	4
LOC682920	PHACTR4	XP_001063709	S598-p	RPEL	NTLIRRLsQRPTAEE		2	4
PHC1	PHC1	P78364	S327-p		TVTVsQGsQtEAESA			4
PHC2	PHC2	Q8IXK0	T616-p		KLPQQDHttttDsEM			4
PHF10	PHF10	Q8WUB8	Y225-p		RMEERRAyFDLQTHV			4
PHF14	PHF14	O94880	S280-p		SKVLsRNsADDEELt		8	4
PHF20	PHF20	Q9BVI0	S328-p		KDLSRRRsSRLstNG			4
Phf20l1	PHF20L1	Q8CCJ9	S368-p	PHD20L1_u1	GCIKTPKsPLAPELI		6	4
PHF23	PHF23	Q9BUL5	S64-p		WPAsGSssPLRGEsA		1	4
PHF23	PHF23	Q9BUL5	S74-p		RGEsAADsDGWDsAP		10	4
PHF23	PHF23	Q9BUL5	S79-p		ADsDGWDsAPSDLRT		3	4
PHF23	PHF23	Q9BUL5	S170-p		ALtPVPLsQGDLSHP		2	4
PHF3	PHF3	Q92576	Y514-p		KKIVAAkyEVIHSkT			4
PHF3	PHF3	Q92576	S680-p		RQRRssKsFsLDEPP		13	4
PHF3	PHF3	Q92576	S868-p		QPVLPRRssEEkSEk			4
PHF3	PHF3	Q92576	S1796-p		PrTSTNFsPMrPQQP		3	4
PHF3	PHF3	Q92576	S1927-p		RQrFysDsHHLKRER		1	4
PHF5A	PHF5A	Q7RTV0	Y36-p	PHF5	KCVICDSyVRPCTLV		1	4
PHF6	PHF6	Q8IWS0	S154-p		NEHELEPssPKsKKK		12	4
PHIP	PHIP	Q8WWQ0	S911-p		EEKDGPIsPKKKKPK		21	4
PHIP	PHIP	Q8WWQ0	T1482-p		tsAFstPtRSIPPRH			4
PHKB	PHKB	Q93100	S694-p	Glyco_hydro_15	ELEPPKHsKVKRQss		1	4
Phldb1	PHLDB1	Q6PDH0	S541-p		GsFsGRLsPAYsLGs		10	4
PHLDB1	PHLDB1	Q86UU1	S551-p		LGsLTGAsPCQsPCV		8	4
PHLDB1	PHLDB1	Q86UU1	S555-p		TGAsPCQsPCVQRKL		10	4
PHLDB2	PHLDB2	Q86SQ0	S58-p		ANGDySGsyLtLSQP		1	4
PHLDB2	PHLDB2	Q86SQ0	S294-p		GEKDLPHsVIDNDNy			4
Phldb2	PHLDB2	Q8K1N2	S411-p		VLRERKssIssISGR		11	4
Phldb2	PHLDB2	Q8K1N2	T570-p		yLSILPKtPEDIGEE		3	4
PHLDB3	PHLDB3	Q6NSJ2	Y437-p		DsGRyPLyQLLNCGr		1	4
Pdcl	PhLP	Q9DBX2	S25-p		stsEDEDsDHEDKDR		3	4
PDCL	PhLP	Q13371	S293-p	Phosducin	RNsAtCHsEDsDLEI		9	4
Phlpp2	PHLPP2	Q8BXA7	S1207-p		FGIRRQNsVNsGILL	1	13	4
PHPT1	PHPT1	Q9NRX4	S94-p	Ocnus	KIHVyGysMAyGPAQ			4
PHRF1	PHRF1	Q9P1Y6	S1180-p		REHRRPRsREKWPQT		4	4
PHRF1	PHRF1	Q9P1Y6	S1191-p		WPQTrSHsPERKGAV		1	4
Phtf2	PHTF2	Q8CB19	S241-p		ETDNGYVsLDGKRTV		2	4
PI4K2A	PI4K2A	Q9BTU6	Y18-p		ERAQPPDytFPSGSG			4
PI4K2A	PI4K2A	Q9BTU6	S51-p		sGPsPPGsPGHDRER		42	4
Pi4k2b	PI4K2B	Q8CBQ5	Y143-p	PI3_PI4_kinase	KPKSEEPyGQLNPKW			4
PICALM	PICALM	Q13492	S16-p		rItAAQHsVtGsAVs		7	4
PCLO	piccolo	Q9Y6V0	T609-p		sPQPKLKtAPVTTTs			4
Pclo	piccolo	Q9JKS6	Y3924-p		EPKITSNyEVIRNQP			4
Pclo	piccolo	Q9QYX7	S4290-p		AQNsEEEsPLsPVGQ		5	4
Pclo	piccolo	Q9QYX7	S4293-p		sEEEsPLsPVGQPMG		7	4
ERCC6L	PICH	Q2NKX8	T763-p		PLLstHHtQEEDIsS		2	4
PIH1D1	PIH1D1	Q9NWS0	S173-p	PIH1	kNRPFMGsISQQNIR		2	4
PIK3C2B	PIK3C2B	O00750	T168-p		PRASIWDtPPLPPRK			4
PIK3CB	PIK3CB	P42338	T427-p	PI3K_C2	INPsKyQtIRKAGKV			4
Pik3cb	PIK3CB	Q8BTI9	Y498-p		ENKKQPCyYPPFDKI			4
Pik3cb	PIK3CB	Q9Z1L0	Y962-p	PI3_PI4_kinase	RVPFILTyDFIHVIQ			4
Pik3r2	PIK3R2	O08908	Y195-p	RhoGAP	PEAAAEAyRALREVA			4
PIK3R2	PIK3R2	O00459	T582-p	PI3K_P85_iSH2	DQyLVWLtQKGARQK			4
PIK3R3	PIK3R3	Q92569	Y195-p	PI3K_P85_iSH2	yQEkSKEyDRLyEEy			4
PIK3R5	PIK3R5	Q8WYR1	S507-p	PI3K_1B_p101	QRRRPFLsGDEDPKA		7	4
Pi4ka	PIK4CA	E9Q3L2	T258-p		EGtLkRKtssVssIs		3	4
PI4KA	PIK4CA	P42356	Y524-p		VLVKLYkyHsQyHtV			4
PI4KA	PIK4CA	P42356	Y847-p		PLRSVLQyNSAMkND			4
PI4KA	PIK4CA	P42356	Y1032-p		IHKDQPyyDIPDAPY			4
Pi4kb	PIK4CB	Q8BKC8	S275-p		SKRTHQRsKsDAtAs		2	4
Pi4kb	PIK4CB	Q8BKC8	S294-p		SNLKRtAsNPKVENE	1	4	4
PILRA	PILRA	Q9UKJ1	Y298-p		SPQNETLySVLKA__			4
TGS1	PIMT	Q96RS0	S89-p		LDEsELDsEAELMRs		28	4
PINX1	PINX1	Q96BK5	S163-p		PEGDAsPstPEENEt		1	4
IPCEF1	PIP3-E	Q8WWN9	S334-p		PLGDRRPstKKELRK			4
Pip5k1a	PIP5K1A	D3ZSI8	Y39-p		GTVSEGPyASLMPVK			4
PIP5K1A	PIP5K1A	Q99755	S460-p		IPLkPsPsKKFRSGS		12	4
PIP5K1A	PIP5K1A	Q99755	T516-p		RPDVLPQtPPLEEIs		1	4
Pip5k1b	PIP5K1B	P70181	S448-p		TEGQsFssLDEEALG		1	4
GOPC	PIST	Q9HD26	S461-p		HtLyHkKsy______		1	4
Pitpnm2	PITPNM2	Q6ZPQ6	S652-p		RQLPRKRsDsSTYEL		3	4
Prkacb	PKACB	P68182	Y70-p	Pkinase	HKATEQyyAMKILDK			4
PRKAR1B	PKAR1B	P31321	S75-p		RQKsNsQsDsHDEEV		5	4
PRKAR1B	PKAR1B	P31321	S77-p		KsNsQsDsHDEEVsP		13	4
Prkar2a	PKAR2A	P12368	S97-p		SKFTRRVsVCAETFN	1	7	4
PRKCA	PKCA	P17252	T214-p	C2	EsKQKTKtIRSTLNP			4
Prkca	PKCA	P05696	Y365-p	Pkinase	RKGtEELyAIKILkK			4
PRKCA	PKCA	P17252	Y512-p	Pkinase	IAPEIIAyQPYGKSV			4
PRKCB	PKCB	P05771	Y515-p	Pkinase	IAPEIIAyQPYGKSV			4
Prkcb	PKCB iso2	P68403-2	Y507-p	Pkinase	tFCGTPDyIAPEIIA			4
Prkcd	PKCD	P28867	S307-p		RkLDTTEsVGIyQGF			4
Prkcd	PKCD	P28867	S662-p	Pkinase_C	QEAFHGFsFVNPKFE	3	20	4
Prkce	PKCE	P16054	S729-p	Pkinase_C	QEEFKGFsyFGEDLM	5	10	4
PRKCG	PKCG	P05129	Y529-p	Pkinase	IAPEIIAyQPYGKSV			4
PRKCH	PKCH	P24723	T183-p	C1_1	ATYLRQPtYCSHCRE		1	4
PKD1	PKD1	P98161	S2164-p		LQVLMRRsQRNyLEA			4
PKD1	PKD1	P98161	Y2168-p		MRRsQRNyLEAHVDL			4
Pkm2	PKM	P52480	S100-p	PK	EAtESFAsDPILyRP		5	4
PKM	PKM iso2	P14618-2	Y83-p	PK	FSHGTHEyHAETIKN			4
PKN1	PKN1	Q16512	S495-p		RRQKKIFskQQGKAF		1	4
PKN2	PKN2	Q16513	S110-p	HR1	LNAHIVVsDPEDITD		11	4
PKN2	PKN2	Q16513	S306-p		VAAsPtLsPRQsMIS		11	4
PKN2	PKN2	Q16513	S497-p		QRQKKIFskQQGktF		1	4
PKN2	PKN2	Q16513	T628-p		QSEykPDtPQsGLEy		7	4
PKN2	PKN2	Q16513	Y676-p	Pkinase	GKVLLAEykNTNEMF			4
PKP1	plakophilin 1	Q13835	T107-p		GyPIyNGtLKREPDN			4
PKP1	plakophilin 1	Q13835	S518-p		TGCFSNKsDKMMNNN			4
PKP1	plakophilin 1	Q13835	Y663-p		DILSSACyTVRNLMA			4
Pkp2	plakophilin 2	Q3TIY5	Y168-p		YGHSEyQyAWRSHVV			4
PKP3	plakophilin 3	Q9Y446	S163-p		PMPTRPVsFHERGGV		2	4
PKP3	plakophilin 3	Q9Y446	T178-p		GsRADyDtLsLRsLR		4	4
PKP3	plakophilin 3	Q9Y446	S302-p		PDVHGFNsyGsHRtL			4
PKP3	plakophilin 3	Q9Y446	S323-p		FDDIDLPsAVKyLMA			4
Pkp3	plakophilin 3	Q9QY23	Y390-p	Arm	GAMRNLIyDNVDNKL			4
PKP4	plakophilin 4	Q99569	S153-p		STQMNSysDsGyQEA			4
PKP4	plakophilin 4	Q99569	S388-p		DsLTGLRssyAsQHs		1	4
PKP4	plakophilin 4	Q99569	S427-p		yysPVyRsPNHGtVE		2	4
Pkp4	plakophilin 4	Q68FH0	T473-p		RNNyALNtAAtyAEP			4
Pkp4	plakophilin 4	Q68FH0	T476-p		yALNtAAtyAEPyRP		1	4
PKP4	plakophilin 4	Q99569	T1017-p		HFItPVstLERDRFK		5	4
PLBD2	PLBL2	Q8NHP8	Y267-p	Phospholip_B	AHNTWNNyQHMLRVI			4
PLCB3	PLCB3	Q01970	Y548-p		EGLNRGPyVLGPADR			4
Plcd1	PLCD1	Q8R3B1	S460-p		GPEAtDVsDEDEAAE		11	4
PLCD3	PLCD3	Q8N3E9	Y534-p	PI-PLC-Y	ELSALAVyCHATRLR			4
PLCD3	PLCD3	Q8N3E9	S573-p	PI-PLC-Y	LIREAGNsFVRHNAR		3	4
PLCE1	PLCE1	Q9P212	T1100-p		RGEsGEVtDDEMATR			4
Plcg1	PLCG1	Q62077	Y481-p		EVPTSVMySENDISN		1	4
Plcg1	PLCG1	Q62077	Y506-p		DPVNHEWyPHyFVLT			4
PLCG1	PLCG1	P19174	Y509-p		NHEWyPHyFVLTSSK			4
Plcg1	PLCG1	Q62077	Y509-p		NHEWyPHyFVLTSSK			4
PLCG1	PLCG1	P19174	Y518-p		VLTSSKIyYSEETSs			4
PLCG1	PLCG1	P19174	S981-p	PI-PLC-Y	RACyRDMssFPETKA			4
PLCG1	PLCG1	P19174	S1236-p		RErGsDAsGQLFHGr		2	4
Plcg2	PLCG2	Q8CIH5	Y482-p		HKPQGELyMWDSIDQ		1	4
PLCG2	PLCG2	P16885	S756-p		INSLyDVsRMyVDPs			4
PLCG2	PLCG2	P16885	T857-p		RGILDLNtyNVVkAP			4
PLCL2	PLCL2	Q9UPR0	S106-p		GGLPRRSsIIKDGtK			4
Plcl2	PLCL2	Q8K394	T585-p		SGVEGDVtDEDEGAE		14	4
PLD1	PLD1	Q13393	Y42-p		FEGEEVDyDVsPSDP		1	4
Plek	pleckstrin	Q9JHK5	Y325-p	PH	ITADEVHyyLQAATS			4
PLEC	Plectin-1	Q15149	T1859-p		LIRLRAEtEQGEQQR			4
Plec1	Plectin-1	Q9QXS1	Y3369-p		RARQEEVySELQARE		2	4
PLEC	Plectin-1	Q15149	T4021-p		LSDARKLtFRGLRkQ			4
PLEC	Plectin-1	Q15149	S4269-p		KRERKtssKssVRKR			4
PLEC	Plectin-1	Q15149	Y4668-p		SSGyGRRyAsGssAs		2	4
PLEC	Plectin-1 iso2	Q15149-2	T2776-p	Plectin	PVRNRRLtVNEAVKE			4
PLEC	Plectin-1 iso4	Q15149-4	T2749-p	Plectin	PVRNRRLtVNEAVKE			4
PLEC	Plectin-1 iso6	Q15149-6	T2753-p	Plectin	PVRNRRLtVNEAVKE			4
PLEC	Plectin-1 iso9	Q15149-9	S4231-p		GNAGGFRsRsssVGs			4
PLEC	Plectin-1 iso9	Q15149-9	S4245-p		ssssYPIsPAVSRTQ			4
PLEKHA2	PLEKHA2	Q9HB19	S182-p		SHTILRRsQsyIPtS		5	4
PLEKHA2	PLEKHA2	Q9HB19	T188-p		RsQsyIPtSGCRAst			4
PLEKHA5	PLEKHA5	Q9HAU0	T131-p		EAsNyNVtsDyAVHP			4
Plekha5	PLEKHA5	Q8K481	Y268-p		RALEAERyGFQKDGQ			4
Plekha5	PLEKHA5	Q8CIA7	S554-p		PDYRLyKsEPELTTV		4	4
PLEKHA5	PLEKHA5	Q9HAU0	T857-p		PPRAKsPtPEsStIA		5	4
PLEKHA5	PLEKHA5	Q9HAU0	S860-p		AKsPtPEsStIAsyV		1	4
Plekha5	PLEKHA5 iso1	E9Q6H8	S141-p		DyAVHPMsPVGRTSR		1	4
Plekha7	PLEKHA7	Q3UIL6	S362-p		RDRsKARsPYLPAEE		3	4
PLEKHA7	PLEKHA7	Q6IQ23	S680-p		RDLLKDRsLKPVKIA		1	4
Plekha8	PLEKHA8	Q80W71	S189-p		LYHtPPGsPQLAVLK			4
PLEKHG2	PLEKHG2	Q9H7P9	S469-p		GRRNtAPsPGPsVIR		8	4
PLEKHG2	PLEKHG2	Q9H7P9	S482-p		IRRGRRQsEPVKDPy		6	4
Plekhg3	PLEKHG3	Q4VAC9	S546-p		EEEQRQQsFsGsLEG		4	4
PLEKHG3	PLEKHG3	A1L390	S612-p		IAERFVSsFsRRssV		3	4
PLEKHG3	PLEKHG3	A1L390	S614-p		ERFVSsFsRRssVAQ		4	4
Plekhg3	PLEKHG3	Q4VAC9	S1155-p		GARssARsPLsPFDt		7	4
PLEKHG4	PLEKHG4	Q58EX7	Y428-p		MDkADELyDRVDGLL			4
Plekhg5	PLEKHG5	Q66T02	T137-p		KKARRRHtDDPSKEC		3	4
PLEKHH2	PLEKHH2	Q8IVE3	T541-p		VAYsKPPtPPLHRFP		1	4
Plekhm1	PLEKHM1	Q7TSI1	S218-p		AELQRKEsLDsISHS		1	4
PLEKHM3	PLEKHM3	Q6ZWE6	S152-p		PGHARsRsDITQVDW		8	4
Fxyd1	PLM	Q9Z239	T79-p		EPDEEEGtFRssIRR		6	4
Fxyd1	PLM	Q9Z239	S82-p		EEEGtFRssIRRLss		3	4
Pls3	PLS3	Q99K51	Y127-p	CH	SYSEEEKyAFVNWIN		1	4
PLXND1	PLXND1	Q9Y4D7	Y1673-p	Plexin_cytopl	KDLDTEkyFHLVLPT			4
Atp2b1	PMCA1	G5E829	T1165-p		HIPLIDDtDAEDDAP		22	4
ATP2B4	PMCA4 iso6	P23634-6	T1145-p		IEEELPRtPLLDEEE			4
Pml	PML	Q60953	S503-p	DUF3583	RKIIKMEstEENEDR		5	4
PML	PML iso2	P29590-2	T597-p		GAQPQQVtLRLALRL			4
PMS1	PMS1	P54277	Y563-p		KSGKVTAyDLLSNRV			4
PMS2	PMS2	P54278	S603-p		NtQDMsAsQVDVAVK		3	4
PNN	PNN	Q9H307	T164-p	Pinin_SDK_memA	kQEsTVAtERQKRRQ			4
PNN	PNN	Q9H307	S347-p		KEIAIVHsDAEKEQE		33	4
PNN	PNN	Q9H307	S443-p		DKECKsLsPGKENVs		37	4
Pnpla7	PNPLA7	A2AJ88	S341-p		GRAKRQMsYGPEEQL		9	4
POC5	POC5	Q8NA72	S109-p		DEssPVLsPRKPSHP		17	4
Pof1b	POF1B	Q8K4L4	S151-p		NPEQEPLsPFLRGSQ		1	4
POLA1	POLA	P09884	S190-p		KKRsIGAsPNPFsVH		6	4
POLA1	POLA	P09884	Y1055-p	DNA_pol_B	LLLKKKkyAALVVEP			4
POLA2	POLA2	Q14181	S152-p	Pol_alpha_B_N	LLsPssFsPsAtPsQ		17	4
POLDIP2	POLDIP2	Q9Y2S7	S290-p	DUF525	HWRIFsLsGtLEtVR			4
POLE	POLE	Q07864	T2023-p		RRSAPGStPVRRRGA		1	4
Polh	POLH	Q9JJN0	S378-p	IMS_C	FQGDRRLssLRRCCA		4	4
Polh	POLH	Q9JJN0	S379-p	IMS_C	QGDRRLssLRRCCAL		2	4
POLI	POLI	Q9UNA4	Y714-p		DIDPQVFyELPEAVQ			4
POLR1D	POLR1D	P0DPB6	S12-p		QELERkIsGLktSMA		1	4
POLR1D	POLR1D iso2	P0DPB5	S102-p		FRARGSAsYsPPRKR		2	4
POLR2A	POLR2A	P24928	T1424-p	RNA_pol_Rpb1_5	HGVNRQDtGPLMKCS			4
POLR2A	POLR2A	P24928	T1819-p		tPQsPTytPssPsys		1	4
POLR2A	POLR2A	P24928	S1831-p	RNA_pol_Rpb1_R	sysPssPsysPAsPK			4
POLR2A	POLR2A	P24928	T1856-p	RNA_pol_Rpb1_R; RNA_pol_Rpb1_R	ssPEytPtsPKysPt		4	4
Polr2a	POLR2A	P08775	T1863-p	RNA_pol_Rpb1_R	AsPkySPtsPkysPt		1	4
POLR2A	POLR2A	P24928	S1920-p	RNA_pol_Rpb1_R; RNA_pol_Rpb1_R	sPtysPtsPKysPts		30	4
POLR2B	POLR2B	P30876	S106-p	RNA_pol_Rpb2_1	WERDGAPsPMMPNEA		4	4
POLR2B	POLR2B	P30876	S467-p		HQARAGVsQVLNRLT		1	4
POLR3C	POLR3C	Q9BUI4	S205-p	RNA_pol_Rpc82	kGKRRRssDEDAAGE		6	4
PBRM1	polybromo 1	Q86U86	S32-p		sVstPGPsRKRRRLs		1	4
Pbrm1	polybromo 1	Q8BSQ9	S39-p		SRKRRRLsNLPtVDP		14	4
Pbrm1	polybromo 1	Q8BSQ9	S948-p		SGLHRTYsQDCSFKN		4	4
Pom121	POM121	Q8K3Z9	S325-p	POM121	DsGGsGHsAFEPLVA		4	4
POM121	POM121	Q96HA1	T485-p	POM121	GEKAADttPRKKQNS			4
POM121	POM121	Q96HA1	S500-p	POM121	NsQstPGssGQRKRK		2	4
POM121C	POM121C	A8CG34	T462-p	POM121	GEKAADttPRKKQNS			4
POP1	POP1	Q99575	T365-p		CIADPLPtPsQEKsQ		2	4
POP1	POP1	Q99575	S371-p		PtPsQEKsQtELPDE		5	4
Pop1	POP1	Q9D4G5	S584-p		SELLVPGsQLDLGAR		1	4
POP7	POP7	O75817	T21-p		ELDPVEytLRKRLPs			4
PPA1	PPA1	Q15181	Y28-p		LkNEkGQyIsPFHDI		1	4
PPDPF	PPDPF	Q9H3Y8	S25-p	PPDFL	RRRLGstssNssCss			4
PPDPF	PPDPF	Q9H3Y8	S26-p	PPDFL	RRLGstssNssCssT			4
PPDPF	PPDPF	Q9H3Y8	S32-p	PPDFL	ssNssCssTECPGEA			4
Ppfia3	PPFIA3	P60469	S75-p		DSLQRQLsIALPQEF		4	4
PPFIA3	PPFIA3	O75145	S207-p		EQLSRRRsGLEEPGK		5	4
Ppfia3	PPFIA3	P60469	T714-p		GPAVPGDtPPPtPRS		7	4
PPFIBP2	PPFIBP2	Q8ND30	Y422-p		PFLAEHKyPtLPGKL		1	4
Ppfibp2	PPFIBP2	O35711	S518-p		GKIRRtQsGNFNTDA		6	4
PPFIBP2	PPFIBP2	Q8ND30	Y835-p		KFDESTDyICPMEPS		1	4
PPHLN1	PPHLN1 iso2	Q8NEY8-2	T367-p		IAEYDTstQDFGEPF			4
PPIAL4C	PPIAL4C	A0A0B4J2A2	S110-p	Pro_isomerase	AGPNTNGsQFFICTA			4
PPIG	PPIG	Q13427	S254-p		KRKKSKKsAssEsEA		8	4
PPIG	PPIG	Q13427	S290-p		NRFLMRKsPPKADEK		16	4
Ppig	PPIG	A2AR02	S513-p		KGKDQERsRsKENSK			4
PPIG	PPIG	Q13427	S560-p		KGkHSyNsRTRERsR			4
PPIG	PPIG	Q13427	S628-p		RRRRRRDsRssEREE			4
PPIP5K1	PPIP5K1	Q6PFW1	Y293-p		SEGKEIRyPVMLTAM			4
PPIP5K2	PPIP5K2	O43314	S38-p		DDEEEDDsPPERQIV		21	4
Hisppd1	PPIP5K2	Q6ZQB6	T1071-p		KIsLNtytPTKILPT			4
PPM1G	PPM1G	O15355	Y160-p		IEELLTRyGQNCHkG			4
Ppp1r12b	PPP1R12B	Q8BG95	S505-p		PRRLsstsDIEEKEN		1	4
PPP1R12B	PPP1R12B	O60237	S947-p	PRKG1_interact	RALERKMsEMEEEMK	1	3	4
PPP1R12C	PPP1R12C	Q9BZL4	S509-p		SRIPEPEsPAKPNVP	1	13	4
Ppp1r13b	PPP1R13B	Q62415	S335-p		NGTSsPQsPLSTSGR		4	4
PPP1R13B	PPP1R13B	Q96KQ4	S681-p		KLtPIVHsPLRyQsD		7	4
Ppp1r14a	PPP1R14A	Q91VC7	S26-p	PP1_inhibitor	RArGPGGsPsGLQKR		10	4
PPP1R2P3	PPP1R2P3	Q6NXS1	Y148-p	IPP-2	EMRRkLHyNEGLNIk			4
PPP1R3G	PPP1R3G	B7ZBB8	S86-p		RCRARsFsLPADPIL		6	4
PPP2R5A	PPP2R5A	Q15172	S46-p		QGssQFRsQGsQAEL		1	4
PPP2R5C	PPP2R5C iso4	Q13362-4	S513-p		RPLARRKsELPQDPH			4
PPP2R5D	PPP2R5D	Q14738	S62-p		SNKRPsNstPPPtQL			4
PPP2R5D	PPP2R5D	Q14738	Y451-p	B56	PIMFPALyRNSKSHW			4
Ppp2r5e	PPP2R5E	Q61151	S33-p		RQKRsQsssQFRSQG		8	4
PPRC1	PPRC1	Q5VV67	S1481-p		GRsRRCsssssssss			4
PPRC1	PPRC1	Q5VV67	S1491-p		ssssssssssssSss			4
PPRC1	PPRC1	Q5VV67	S1493-p		ssssssssssSsssR			4
PPRC1	PPRC1	Q5VV67	S1494-p		sssssssssSsssRS			4
Pram1	PRAM1	Q6BCL1	S271-p		NENFRKPsYPQATGC			4
AKT1S1	PRAS40	Q96B36	T90-p		APQPPsPtPsPPRPt		8	4
Akt1s1	PRAS40	D3ZH75	T247-p	PRAS	LPRPRLNtSDFQKLK	4	2	4
PRC1	PRC1	O43663	S466-p	MAP65_ASE1	ETEMLyGsAPRtPsK		3	4
PRC1	PRC1	O43663	S591-p	MAP65_ASE1	KDPsLsDsstVGLQR			4
PRCC	PRCC	Q92733	T261-p		LQVTKQItQEEDDsD		14	4
PRDM2	PRDM2	Q13029	S742-p		RRtssPPssPQHsPA		1	4
PRDM2	PRDM2	Q13029	S747-p		PPssPQHsPALRDFG		1	4
PRDX1	PRDX1	Q06830	T156-p		VGrsVDEtLrLVQAF		1	4
PRDX4	PRDX4	Q13162	T228-p		VGRsVDEtLrLVQAF			4
PREP	PREP	P48147	Y73-p	Peptidase_S9_N	RMTELyDyPKYSCHF		1	4
PRG4	PRG4	Q92954	T760-p		tPKGtAPttPKEPAP			4
Prim2	PRI2	P33610	Y381-p	DNA_primase_lrg	NPPGQGDyHGCPFRH			4
Prickle1	PRICKLE1	Q3U5C7	S625-p		PVLRRSKsQSRPQQV		3	4
Prickle2	PRICKLE2	A7YQ68	S519-p		ALkGHGGsFIQECRE		2	4
Prickle2	PRICKLE2	F1M0J7	Y806-p		PQPARLRyVTsDELL			4
Cavin3	PRKCDBP	Q91VJ2	S165-p	PTRF_SDPR	PEDEVGEssEEEPVE		12	4
Cavin3	PRKCDBP	Q91VJ2	S166-p	PTRF_SDPR	EDEVGEssEEEPVEs		12	4
Prkd1	PRKD1	Q62101	S206-p		RRRLsNVsLTGLGtV	1	8	4
PRKD2	PRKD2	Q9BZL6	Y246-p		sSssAssyTGRPIEL			4
THAP12	PRKRIR	O43422	S566-p		AHQGNLEsQLTSESY		2	4
PRMT9	PRMT9	Q6P2P2	S192-p	PrmA	GAGTGILsMFAKkAG			4
PFN1	profilin 1	P07737	T65-p	Profilin	SFyVNGLtLGGQkCs		2	4
PROM2	PROM2	Q8N271	T821-p		sstssEEtQLFHIPR		1	4
Plpbp	PROSC	Q9Z2Y8	Y69-p	Ala_racemase_N	QRTFGENyVQELLEK		2	4
PLPBP	PROSC	O94903	S135-p	Ala_racemase_N	SsWQRKGsPERLKVM		2	4
PLPBP	PROSC	O94903	T245-p	Ala_racemase_N	TNVRIGstIFGERDy			4
PROSER2	PROSER2	Q86WR7	T157-p		PDPPAPEtLLAPPPL			4
PROSER2	PROSER2	Q86WR7	S212-p		MAGNEALsPtsPFRE		24	4
Protor1	PROTOR1	Q812A5	S241-p		RFLRRsRsGDILAKN		3	4
Prox1	PROX1	P48437	S199-p		EMAPQsVsPRESYRE		8	4
Prox1	PROX1	P48437	S539-p		HLSHHPCsPAHPPsT		1	4
Prox1	PROX1	P48437	S569-p		LQDMSDIsPySGsAM			4
PRPF4B	PRP4	Q13523	T162-p		RNGNRSStRssstkG			4
PRPF4B	PRP4	Q13523	S354-p		GRsPKRRsLsPkPRD		17	4
PRPF4B	PRP4	Q13523	S356-p		sPKRRsLsPkPRDKS		16	4
PRPF4B	PRP4	Q13523	S427-p		ILSRRERsKDAsPIN		12	4
PRPF4B	PRP4	Q13523	S578-p		QsstRtRsPsPDDIL		28	4
PRPF18	PRPF18	Q99633	T116-p		LRKIEILtPEVNKGL		3	4
Prpf31	PRPF31	Q8CCF0	T455-p	Prp31_C	TAssVAFtPLQGLEI		14	4
Prpf38b	PRPF38B	Q80SY5	S386-p		RERDRERsRERsKEQ			4
Prpf38b	PRPF38B	Q80SY5	S390-p		RERsRERsKEQRSRG			4
PRPF6	PRPF6	O94906	Y105-p	PRP1_N	DEEADAIyAALDkRM		1	4
PRPF6	PRPF6	O94906	Y273-p		tVVDPkGyLtDLNsM		1	4
Prr12	PRR12	E9PYL2	T735-p		GPERGGEtPEGLATS		7	4
PRR14	PRR14	Q9BWN1	T194-p		MRIVRQPtPPPGDLE		1	4
PRRC2C	PRRC2C	Q9Y520	T25-p	BAT2_N	ATLSLFNtykGkSLE			4
PRRC2C	PRRC2C	Q9Y520	S187-p		DGGKAAGsPsssDQD		16	4
PRRC2C	PRRC2C	Q9Y520	S867-p		ADFIRESsEAQVQkF		3	4
PRRC2C	PRRC2C	Q9Y520	S2186-p		yGTNAKEsVtDyTtP			4
PRRC2C	PRRC2C	Q9Y520	T2188-p		TNAKEsVtDyTtPSS			4
Prrc2c	PRRC2C	Q3TLH4	T2634-p		PIGGRsttPtSsPFR		14	4
Prrc2c	PRRC2C	Q3TLH4	S2638-p		RsttPtSsPFRAtst		4	4
Prrt2	PRRT2	E9PUL5	S244-p		AHGGHPGsPrGsLSR		5	4
Prrt3	PRRT3	Q6PE13	S799-p		ELDLRPPsPINLsRs		4	4
Prx	PRX	O55103	S848-p		EVGFRVPsVEIVTPQ			4
PRX	PRX	Q9BXM0	S900-p		EVGFRVPsVEIVTPQ			4
PSAT1	PSAT1	Q9Y617	Y346-p	Aminotran_5	GGIRAsLyNAVTIED			4
Psd	PSD	Q9ESQ7	Y569-p		EQRQKETyLEFEKSR			4
Psd	PSD	Q9ESQ7	Y577-p		LEFEKSRyGTyAALL			4
Dlg2	PSD-93	Q91XM9	S28-p	MAGUK_N_PEST	EDGPHDHsLPRLTHE		4	4
Dlg2	PSD-93	Q91XM9	Y348-p		tRPPEPVystVNKLC	1	1	4
Dlg2	PSD-93	Q63622	Y382-p		LSTPyPHyHLGLLPD			4
Dlg2	PSD-93	Q63622	Y701-p	Guanylate_kin	TTRPKRDyEVDGRDy			4
Psd3	PSD3 iso6	Q8C0E9	S28-p		VKYSREDsIRRQsHR		1	4
PSD4	PSD4	Q8NDX1	S131-p		EHRQNTAsPGsPVNs		3	4
PSD4	PSD4	Q8NDX1	T495-p		sQssLLEtDGEQPss			4
PSD4	PSD4	Q8NDX1	S502-p		tDGEQPssLKKKEAG			4
Sfpq	PSF	Q8VIJ6	T679-p		PrGMGPGtPAGYGrG		6	4
Psma2	PSMA2	P17220	Y24-p	Proteasome_A_N	GKLVQIEyALAAVAG			4
Psma2	PSMA2	P49722	Y57-p	Proteasome	kKQkSILyDERSVHK		4	4
PSMA2	PSMA2	P25787	Y167-p	Proteasome	ATAMGkNyVNGkTFL			4
Psmb1	PSMB1	P18421	Y149-p	Proteasome	EEGKGAVySFDPVGS			4
Psmb3	PSMB3	Q9R1P1	Y103-p	Proteasome	YEkRFGPyYTEPVIA			4
PSMB4	PSMB4	P28070	Y75-p	Proteasome	AADMLGSyGSLARFR		1	4
PSMB4	PSMB4	P28070	Y107-p	Proteasome	GDyADFQyLkQVLGQ		1	4
PSMB5	PSMB5	P28074	Y99-p	Proteasome	kVIEINPyLLGTMAG		1	4
Psmb6	PSMB6	Q60692	Y58-p	Proteasome	SRTTTGSyIANRVTD		1	4
PSMD4	PSMD4	P55036	Y326-p		PAKEEDDyDVMQDPE			4
PSMD8	PSMD8	P48556	Y315-p	CSN8_PSD8_EIF3K	WVLGPNNyySFASQQ		2	4
ZFC3H1	PSRC2	O60293	S34-p		IsDDDNNsQIRSRSS		2	4
ZFC3H1	PSRC2	O60293	T353-p		NLTRRIstsDILSEK		1	4
Zfc3h1	PSRC2	B2RT41	S506-p		KRRARSKsSDPDLRR			4
PTGR2	PTGR2	Q8N8N7	Y292-p		ERFLVLNyKDKFEPG		1	4
PTPRR	PTP-SL	Q15256	Y370-p		REKVAMEyLQSASRI		2	4
PTPN13	PTPN13	Q12923	T335-p		AVTVRTStTPRKKEA			4
PTPN13	PTPN13	Q12923	S839-p	FERM_C	KITLQNtsDGIKHGF			4
PTPN13	PTPN13	Q12923	S908-p		FNMGRAIstGsLAss		15	4
PTPN14	PTPN14	Q15678	S314-p		ICTEQsNsPPPIRRQ		14	4
PTPN14	PTPN14	Q15678	S593-p		RHkYVsGssPDLVtR		16	4
PTPN14	PTPN14	Q15678	S681-p		QGPPEEGsGsHEVPQ			4
PTPN22	PTPN22	Q9Y2R2	S414-p		EPLQkHQsLDLGSLL		7	4
PTPN3	PTPN3	P26045	S367-p		VEHLETKsLPsRsPP		3	4
PTPN9	PTPN9	P43378	Y565-p	Y_phosphatase	IQTPEQYyFCYKAIL			4
PTPRB	PTPRB	P23467	Y1988-p		yENVNPEyHRDPVyS			4
PTPRD	PTPRD	P23468	Y1392-p	Y_phosphatase	RyANVIAyDHsRVLL			4
PTPRD	PTPRD	P23468	Y1910-p		yLGSFDHyAT_____		2	4
PTPRF	PTPRF	P10586	Y1387-p	Y_phosphatase	RyANVIAyDHsRVIL			4
PTPRF	PTPRF	P10586	Y1905-p		yLGSFDHyAT_____		2	4
PTPRJ	PTPRJ	Q12913	Y1225-p	Y_phosphatase	FRYLVRDyMKQSPPE			4
PTPRN	PTPRN	Q16849	Y746-p	Y_phosphatase	RHPDFLPyDHARIKL		1	4
PTPRS	PTPRS	Q13332	Y1428-p	Y_phosphatase	RyANVIAyDHsRVIL			4
PTPRS	PTPRS	Q13332	Y1946-p		yLGSFDHyAT_____		2	4
PTPRU	PTPRU	Q92729	S863-p		RPCGRKGsPyHtGQL		5	4
CAVIN1	PTRF	Q6NZI2	S167-p	PTRF_SDPR	VkLPAkLsIsksLkE		22	4
PTRH2	PTRH2	Q9Y3E5	S57-p		tDtEsEAsILGDsGE		9	4
Pttg1ip	PTTG1IP	Q8R143	Y162-p		HDEIRKKyGLFkEQN			4
PTX3	PTX3	P26022	T222-p	Pentaxin	ATDVLNKtILFSYGT			4
PUM1	Pumilio-1	Q14671	S713-p		RRDsLtGssDLykRT		1	4
PUM1	Pumilio-1	Q14671	Y795-p		APGAEAkyrsAsSAS			4
PUM2	Pumilio-2	Q8TB72	S587-p		SSATRREsLsTSsDL		18	4
PUM2	Pumilio-2	Q8TB72	Y673-p		APGAEAkyRSASSTS			4
PURB	Pur-beta	Q96QR8	S298-p		yERRGGGsGGGEEsE		17	4
PVR	PVR	P15151	Y398-p		SANGHVSySAVsREN	1	1	4
PWP2	PWP2H	Q15269	T256-p		QEGDrEttIRGKAtP		2	4
PWWP2B	PWWP2	Q6NUJ5	S186-p		EKCKSTLsPPEAsPG		9	4
Pxn	PXN	Q8VI36	Y33-p		sEEPPysyPTGNHty			4
PXN	PXN	P49023	S84-p	Paxillin	IHQQPQsssPVyGsS		9	4
PXN	PXN	P49023	Y181-p	Paxillin	PGALsPLyGVPETNs	1		4
PXN	PXN	P49023	T249-p	Paxillin	MssPQRVtstQQQtR			4
PXN	PXN	P49023	S250-p	Paxillin	ssPQRVtstQQQtRI	1		4
PXN	PXN	P49023	T263-p		RIsAssAtRELDELM		1	4
Pxn	PXN	Q8VI36	Y409-p	LIM	QPYCEkDyHSLFSPR		1	4
PXN	PXN iso3	P49023-3	S250-p	Paxillin	SSPQRVtstQQQTRI			4
PXN	PXN iso3	P49023-3	S258-p		tQQQTRIsAssAtRE			4
PXN	PXN iso3	P49023-3	S261-p		QTRIsAssAtRELDE			4
PYCARD	PYCARD	Q9ULZ3	Y146-p	CARD	kVLTDEQyQAVRAEP		2	4
PYGB	PYGB	P11216	Y281-p	Phosphorylase	ENISRVLyPNDNFFE			4
PYGL	PYGL	P06737	Y281-p	Phosphorylase	ENISRVLyPNDNFFE			4
PYGL	PYGL	P06737	S517-p	Phosphorylase	EDYVkDLsQLtkLHs		1	4
PYGL	PYGL	P06737	Y778-p	Phosphorylase	RFKVFADyEAYVkCQ			4
Pygm	PYGM	Q9WUB3	Y204-p	Phosphorylase	FTLPVHFyGRVEHTS			4
PYGM	PYGM	P11217	Y281-p	Phosphorylase	ENISRVLyPNDNFFE			4
Pygm	PYGM	P09812	Y733-p	Phosphorylase	GYNAQEyyDRIPELR		1	4
PTK2B	Pyk2	Q14289	T765-p		sPVNsLHtPPLHRHN		3	4
Ptk2b	Pyk2	Q9QVP9	Y849-p		tPEKEAGytEFTGPP		4	4
Ptk2b	Pyk2	P70600	Y849-p		TPEKEAGyTEFTGPP			4
Sik2	QIK	Q8CFH6	S343-p		RLKSHRssFPVEQRL	1	3	4
Sik3	QSK	NP_001258145	T469-p		YLSMRRHtVGVADPR		1	4
SIK3	QSK	Q9Y2K2	S626-p		FsPVRRFsDGAAsIQ	1	21	4
R3hdm1	R3HDM1	E9Q9Q2	S138-p		KLPRKMLsRDssQEy			4
R3hdm1	R3HDM1	E9Q9Q2	S141-p		RKMLsRDssQEyTDS			4
R3hdm1	R3HDM1	E9Q9Q2	Y254-p	SUZ	GEDFQKRyILKRDNs			4
R3HDM2	R3HDM2	Q9Y2K5	T316-p		SsSRQsstDSELKSL			4
RAB11A	RAB11A	P62491	S42-p	Ras	EFNLEsKstIGVEFA		4	4
RAB11B	RAB11B	Q15907	S42-p	Ras	EFNLEsKstIGVEFA		4	4
RAB11FIP1	RAB11FIP1	Q6WKZ4	T292-p		QLNQVNFtLPKkEGL		2	4
RAB11FIP5	RAB11FIP5	Q9BXF6	S188-p		sMKDKPRsPFsKIRD	1	12	4
Rab19	RAB19	P35294	T81-p	Ras	AGQERFRtITQSYYR		1	4
Rab1A	RAB1A	P62821	T75-p	Ras	AGQERFRtITsSYYR		3	4
Rab1b	RAB1B	Q9D1G1	T72-p	Ras	AGQERFRtITsSYYR		3	4
RAB25	RAB25	P57735	Y74-p	Ras	DTAGLERyrAITsAY			4
RAB29	RAB29	O14966	Y54-p	Ras	KVLQWsDyEIVRLQL			4
RAB3GAP1	RAB3GAP1	Q15042	S927-p		PEERRQNsVsDFPPP		3	4
RAB3GAP2	RAB3GAP2	Q9H2M9	S39-p		GALRRDPsKSTDWED		1	4
Rab3il1	RAB3IL1	Q8VDV3	S169-p	Sec2p	VItstPAsPNRELHP	2	9	4
Rab3ip	RAB3IP	Q68EF0	T229-p	Sec2p	EPLAAAKtPFKRGHT			4
RAB3IP	RAB3IP	Q96QF0	Y416-p		KLGDSSNyYYISPFC		1	4
Rab43	RAB43	Q8CG50	T80-p	Ras	AGQERFRtITQSYYR		1	4
RAB5A	RAB5A	P20339	S84-p	Ras	AGQERyHsLAPMYYR	1	2	4
RAB5B	RAB5B	P61020	S84-p	Ras	AGQERyHsLAPMYYR		2	4
RAB5B	RAB5B	P61020	S123-p	Ras	kELQRQAsPsIVIAL	1	4	4
RAB5C	RAB5C	P51148	S85-p	Ras	AGQERyHsLAPMYYR		2	4
RAB8A	RAB8A	P61006	Y78-p	Ras	RtITTAyyRGAMGIM			4
RABEP2	RABEP2	Q9H5N1	S200-p		stELLPLsRDPsPPL		5	4
RABL3	RABL3	Q5HYI8	S232-p		FGAGtLksLHyD___		2	4
RABL3	RABL3	Q5HYI8	Y235-p		GtLksLHyD______			4
Parf	RABL6	Q5U3K5	S575-p		MDDPDFEsDEsDtQR		1	4
Parf	RABL6	Q5U3K5	S578-p		PDFEsDEsDtQRRMG		1	4
Rph3a	rabphilin 3A	P47708	T188-p		PATQEQPtPESRHPA			4
RACK1	RACK1	P63244	Y228-p	WD40	LNEGkHLyTLDGGDI	3	1	4
ZMYND8	RACK7	Q9ULU4	S24-p		AQKRKFPsPPHsSNG		7	4
ZMYND8	RACK7	Q9ULU4	S488-p	DUF3544	tGQAGsLsGsPKPFs		12	4
ZMYND8	RACK7	Q9ULU4	T746-p		KQDVVGKtPPStTVG		9	4
RAD18	RAD18	Q9NS91	S99-p		LLQFALEsPAksPAs	1	36	4
RAD18	RAD18	Q9NS91	S103-p		ALEsPAksPAssSsk		21	4
RAD9A	RAD9A	Q99638	S277-p		SHsQDLGsPERHQPV	4	21	4
RDX	Radixin	P35241	Y134-p	FERM_M	SyAVQAKyGDyNkEI		1	4
Rae1	RAE1	Q8C570	Y274-p		TSAPQDIyAVNGIAF		1	4
RAF1	RAF1	P04049	S43-p		FGyQRRAsDDGKLtD	13	13	4
RAF1	RAF1	P04049	S211-p		SGVPALPsLtMRRMR			4
RAF1	RAF1	P04049	S357-p	Pkinase_Tyr	MLStRIGsGsFGtVY	1	6	4
RAI14	RAI14	Q9P0K7	Y869-p		ELAEMKRyAESSSKL			4
RAI14	RAI14	Q9P0K7	S915-p		tSsskRQsQQLEALQ		6	4
GPRC5A	RAIG1	Q8NFJ5	T306-p		AysQEEItQGFEEtG		1	4
RALGAPA1	RALGAPA1	Q6GYQ0	S381-p		TEREPssssLCsIDE			4
RALGAPA1	RALGAPA1	Q6GYQ0	S734-p		QAPMRQRsAtTTGsP		2	4
Ralgapa1	RALGAPA1	Q6GYP7	S796-p		QPLPRSsstsDILEP		15	4
RALGAPA2	RALGAPA2	Q2PPJ7	S713-p		TEPMRFRsAttSGAP		2	4
RALGAPA2	RALGAPA2	Q2PPJ7	S819-p		ItILVRRsssPAELD		1	4
Ralgapa2	RALGAPA2	A3KGS3	S820-p		MLVRRsssPAELELK		16	4
RALGAPB	RALGAPB	Q86X10	T734-p		GGstEPttPDSERPA		7	4
Ralgps2	RALGPS2	Q9ERD6	S308-p		AGPDIGAsPQGGRKS		9	4
RALY	RALY	Q9UKM9	Y109-p		KRAAsAIySGyIFDY			4
RALY	RALY iso2	Q9UKM9-2	Y109-p		KRAAsAIyRLFDYRG			4
RALY	RALY iso2	Q9UKM9-2	T282-p		ELEHSQDtDADDGAL			4
DTL	RAMP	Q9NZJ0	S410-p		LSTVGWAsQkKkEsR		5	4
DTL	RAMP	Q9NZJ0	S426-p		GLVtVtssQstPAkA		2	4
DTL	RAMP	Q9NZJ0	S478-p		tsPAKARsPINRRGs		4	4
DTL	RAMP	Q9NZJ0	S495-p		sVsPKPPssFkMSIR		3	4
DTL	RAMP	Q9NZJ0	S562-p		LDssCLEsVkQKCVK		1	4
DTL	RAMP	Q9NZJ0	S717-p		CTYFHRKsQEDFCGP		6	4
RAN	RAN	P62826	S135-p	Ras	DRkVKAksIVFHRkk	2	10	4
RANBP1	RANBP1	P43487	T18-p		HDtstENtDEsNHDP		10	4
RANBP2	RANBP2	P49792	Y756-p		VMQELEDysEGGPLy		1	4
RANBP2	RANBP2	P49792	S773-p		GsLRNADsEIkHstP		1	4
RANBP2	RANBP2	P49792	S778-p		ADsEIkHstPsPtRy		1	4
RANBP2	RANBP2	P49792	Y915-p		LPPQQHIyAYPQQMH			4
RANBP2	RANBP2	P49792	T1412-p		QDrFALVtPkKEGHW		13	4
RANBP2	RANBP2	P49792	S1833-p		EMKLHDssGsQVGtG		5	4
RANBP2	RANBP2	P49792	S2447-p		ktAQEkDsLItPHVs		5	4
RANBP2	RANBP2	P49792	S2668-p	IR1-M	KNRPDyVsEEEEDDE		30	4
RANBP2	RANBP2	P49792	S2900-p		VGEDEDGsDEEVVHN		32	4
RANBP3	RANBP3	Q9H6Z4	S96-p		PRELAGRsAGGssPE		9	4
RANBP3	RANBP3	Q9H6Z4	T292-p		AGHPSADtPTATNyF			4
FAM208A	RAP140	Q9UK61	Y145-p		TSVTNFNyRRACLVH			4
FAM208A	RAP140	Q9UK61	S633-p		NRkLQQFsPLsDyEG		16	4
FAM208A	RAP140	Q9UK61	S636-p		LQQFsPLsDyEGQEE		16	4
FAM208A	RAP140	Q9UK61	S673-p		GkQRssHsLDyDkDR		9	4
D14Abb1e	RAP140	Q69ZR9	S897-p		HGFLRQHsKsNDDEE			4
FAM208A	RAP140	Q9UK61	S945-p		KQtPGMKsPEEQLVC		4	4
RAP1GAP	RAP1GAP	P47736	Y27-p		PLKTEEDyIPYPSVH			4
RAP1GAP	RAP1GAP	P47736	S484-p		SLIVPGKsPtRKKsG	2	13	4
RAP1GAP	RAP1GAP	P47736	S515-p		EVQEKREsPPAGQKt		4	4
Rap1gap2	RAP1GAP2	Q5SVL6	S495-p		sMETMVGsQRKLHGG			4
Rap2a	RAP2A	Q80ZJ1	S66-p	Ras	AGTEQFAsMRDLYIK		4	4
Rap2b	RAP2B	P61226	S66-p	Ras	AGTEQFAsMRDLYIK		4	4
Rap2c	RAP2C	Q8BU31	S66-p	Ras	AGTEQFAsMRDLYIK		4	4
RAP2C	RAP2C	Q9Y3L5	Y166-p	Ras	EIVRQMNySSLPEKQ		1	4
Uimc1	RAP80	Q5U5Q9	S379-p		ETKDFQKsPIKSLKQ		8	4
UIMC1	RAP80	Q96RL1	S415-p		ETSEEGNsVPAsQsV		1	4
RAPGEF1	RAPGEF1	Q13905	S296-p		KKRQsAPsPTRVAVV		6	4
RAPGEF1	RAPGEF1	Q13905	Y390-p		LDHYDPDyEFLQQDL		1	4
Rapgef5	RAPGEF5	Q8C0Q9	T440-p		LGVYRRHtVDEYsPQ		1	4
RAPGEF6	RAPGEF6	Q8TEU7	S230-p		LPEGPVDsEDDEEED		21	4
RAPGEF6	RAPGEF6	Q8TEU7	T1406-p		PIAEVEPtDsEPysC			4
RAPGEF6	RAPGEF6	Q8TEU7	S1412-p		PtDsEPysCskSCSR			4
RAPGEF6	RAPGEF6	Q8TEU7	T1449-p		tyEPNyGtVKQRVLE			4
RAPGEFL1	RAPGEFL1	Q9UHV5	S302-p		RHFRRIDsCLQTRVA		3	4
Raph1	RAPH1	G5E867	Y577-p		LkRTESAyDWTSLSS		1	4
RAPH1	RAPH1	Q70E73	T603-p		EsMNRPytsLVPPLs			4
Raph1	RAPH1	G5E867	S624-p		tGHIRSQsTVSSIFS		3	4
Rars	RARS	Q9D0I9	Y384-p	tRNA-synt_1d	KSDGGyTyDTSDLAA		2	4
RASA1	RASA1	P20936	Y952-p		EFGAKEPyMEGVNPF			4
Rasa3	RASA3	Q60790	Y199-p	C2	PQFDEVFyFEVTRPC			4
RASA3	RASA3	Q14644	T776-p		VIDDPQEtykTLkQV			4
Rasa3	RASA3	Q60790	Y777-p		IDDPQEtyKTLKQVI			4
RASA3	RASA3	Q14644	S827-p		QNyIRQQsEtstHsI		1	4
RASAL2	RASAL2	Q9UJF2	T741-p	DUF3498	tGsQLsItQVAsIKQ		2	4
RASAL3	RASAL3	Q86YV0	Y23-p		AtsPLTSyRWHtGGG		1	4
Rasgrf2	RASGRF2	P70392	S725-p	RasGEF_N	PRLCRKFssPPPLAV		3	4
RASGRP2	RASGRP2 iso2	Q7LDG7-2	S618-p		RRRAQsVsLEGsAPs			4
RASGRP2	RASGRP2 iso2	Q7LDG7-2	S622-p		QsVsLEGsAPsPsPM			4
RASGRP2	RASGRP2 iso2	Q7LDG7-2	S640-p		HHRAFsFsLPrPGRR		2	4
RASGRP2	RASGRP2 iso2	Q7LDG7-2	T661-p		IREEEVQtVEDGVFD			4
Rasip1	RASIP1	Q3U0S6	Y158-p	RA	GLASGANyKSVLATE		1	4
RASSF5	RASSF5	Q8WWW0	S260-p		PAGIRPQsIyDAIkE			4
RAVER1	RAVER1	Q8IY67	T594-p		kAAMWAStPrASAAT			4
RAVER1	RAVER1 iso2	Q8IY67-2	T488-p		KDsGPLPtPPGVsLL		11	4
RAVER1	RAVER1 iso2	Q8IY67-2	S700-p		PLGGQkRsFAHLLPs		2	4
RB1	Rb	P06400	S347-p		DkTLQtdsIDsFEtQ	1		4
Rb1	Rb	P13405	S601-p		tAADMyLsPLRsPKK	2	2	4
Rb1	Rb	P13405	S605-p		MyLsPLRsPKKRTST	2	3	4
Rb1	Rb	P13405	S781-p	Rb_C	PIPHIPRsPyKFsss	3		4
Rb1	Rb	P13405	T814-p	Rb_C	KIsEGLPtPtKMtPR	4	5	4
Rbl1	Rb-like 1	NP_001177995	Y648-p		PISVHERySSPAAGS			4
Rbl1	Rb-like 1	Q64701	S959-p	Rb_C	IMDAPPLsPFPHIKQ		5	4
RB1CC1	RB1CC1	Q8TDY2	S653-p		tsPQsAssPRMESTA		12	4
Arid4a	RbBP1	F8VPQ2	S1144-p		KSQKLPRsPARTsPH		5	4
Rbbp5	RBBP5	Q8BX09	S497-p		SKGKEKDsPFKPKLY		3	4
RBBP6	RBBP6	Q7Z6E9	T1087-p		KDEKITGtPRKAHSK		3	4
RBBP6	RBBP6	Q7Z6E9	T1194-p		DTEKMDRtPEKDKIS		8	4
Rbm10	RBM10	Q99KG3	S89-p		RRRRHRHsPtGPPGF		10	4
RBM10	RBM10	P98175	T109-p		YRDQDyRtEQGEEEE			4
RBM10	RBM10	P98175	S516-p		QQSAEASssQGtAAN			4
RBM10	RBM10	P98175	S517-p		QSAEASssQGtAANS		1	4
RBM10	RBM10	P98175	T520-p		EASssQGtAANSQSY			4
Rbm10	RBM10	Q99KG3	S733-p		RGLVAAysGEsDsEE		13	4
Rbm10	RBM10	Q99KG3	S736-p		VAAysGEsDsEEEQE		26	4
Rbm10	RBM10	Q99KG3	S738-p		AysGEsDsEEEQERG		25	4
RBM12	RBM12	Q9NTZ6	S525-p		RKRLQNFsyDQREMI		4	4
RBM12B	RBM12B	Q8IXT5	T100-p		RGRPGsGtsGVDsLS		3	4
RBM14	RBM14	Q96PK6	S225-p		RRsPPRAsyVAPLtA		7	4
RBM14	RBM14	Q96PK6	S256-p		yrAQPsAsLGVGyRt		11	4
RBM14	RBM14	Q96PK6	Y261-p		sAsLGVGyRtQPMtA		5	4
Rbm14	RBM14	Q8C2Q3	T572-p		AVANANstPPPyERt		7	4
RBM14	RBM14	Q96PK6	Y652-p		yArysGsyNDyLrAA		1	4
Rbm15	RBM15	Q0VBL3	S20-p		SPRWRRAsPLCETSA		10	4
RBM15	RBM15	Q96T37	Y126-p		SSSRLHsyssPstKN		2	4
RBM15B	RBM15B	Q8NDT2	S231-p		GsSrRsssssAAAst			4
RBM15B	RBM15B	Q8NDT2	S233-p		SrRsssssAAAstPP		1	4
RBM17	RBM17	Q96I25	Y214-p		AAIPPPVyEEQDRPR		2	4
RBM22	RBM22	Q9NW64	S102-p		QVRDAGLsFkDDMPk		5	4
RBM25	RBM25	P49756	S374-p		RDRDRERsSDRNKDR			4
Rbm25	RBM25	B2RY56	Y436-p		EEDEEDAyERRKLER			4
Rbm33	RBM33	Q9CXK9	S1002-p		DMEETPHsPQAARVT		14	4
ESRP1	RBM35A	Q6NXG1	Y573-p		IPtEAAIyQPsVILN			4
RBM4	RBM4	Q9BWF3	S334-p		yGHEsELsQAsAAAR		1	4
RBM47	RBM47	A0AV96	T519-p		PFQGRPItPVyTVAP		3	4
RBM47	RBM47	A0AV96	Y522-p		GRPItPVyTVAPNVQ			4
RBM5	RBM5	P52756	Y57-p		RyDDyRDyDsPERER			4
RBM6	RBM6	P78332	S362-p		ADFQNsQsPVQDQDK		20	4
RBM6	RBM6	P78332	Y701-p		TGPMGHTyGFIDLDS		1	4
RBM7	RBM7	Q9Y580	S155-p		NsALrQMsYGGKFGS		3	4
RBM8A	RBM8A	Q9Y5S9	S42-p		RKGrGFGsEEGsRAR		32	4
RBMX	RBMX	P38159	S215-p	RBM1CTR	sPRDDGystkDsyss		7	4
RBMX	RBMX	P38159	T216-p	RBM1CTR	PRDDGystkDsyssR	1	2	4
RBMX	RBMX	P38159	S222-p		stkDsyssRDyPSSR		1	4
Rbmx	RBMX	Q9WV02	Y285-p		GGsYRDsyEsYGNsR			4
RBMX	RBMX	P38159	Y304-p		TrGPPPsyGGssRyD		1	4
RBMX	RBMX	P38159	S329-p		GsRDsysssRsDLys		3	4
RBMX	RBMX	P38159	Y357-p		PPsMErGyPPPRDSY			4
RBMX2	RBMX2	Q9Y388	S142-p		GCGARtPsPsLSEss			4
RBMX2	RBMX2	Q9Y388	S148-p		PsPsLSEssEDEKPT		1	4
RBMX2	RBMX2	Q9Y388	S272-p		RIRDRGRssDAHSsW		9	4
RBMX2	RBMX2	Q9Y388	S308-p		RHKRARRsREREssN		1	4
RBMX2	RBMX2	Q9Y388	S313-p		RRsREREssNPSDRW		1	4
RBMXL1	RBMXL1	Q96E39	S215-p	RBM1CTR	sPRDDGystkDsyss		7	4
RBMXL1	RBMXL1	Q96E39	T216-p	RBM1CTR	PRDDGystkDsyssR		1	4
RBMXL1	RBMXL1	Q96E39	S222-p		stkDsyssRDyPSSR		1	4
RBMXL2	RBMXL2	O75526	S58-p	RRM_1	FAFVtFEsPADAKAA		19	4
Rbmxl1	RBMXRT	Q91VM5	Y282-p		GGsYRDsyEsYGNsR			4
DMXL2	RC3	Q8TDJ6	S1140-p	Rav1p_C	SVLDSRVsVDsNLFV		9	4
RCOR3	RCOR3	Q9P2K3	S375-p		SNVPsGKstDEEEEA		5	4
NELFE	RDBP	P18615	Y367-p		DKRTQIVysDDVyKE		1	4
RECQL	RECQL	P46063	S603-p		NsFRAEssQtCHsEQ		1	4
RECQL5	RECQL5	O94762	T839-p		CPPRDQGtPEVQPtP		8	4
REEP3	REEP3	Q6NUK4	S210-p		EEAEGPysDNEMLtH		15	4
REEP4	REEP4	Q9H6H4	S202-p		DtEDECWsDtEAVPR		9	4
REEP4	REEP4	Q9H6H4	T246-p		SRsLKVRtRKKtVPs			4
REL	REL	Q04864	Y47-p	RHD_DNA_bind	STDNNRTyPSIQIMN			4
RELT	RELT	Q969Z4	Y214-p		GSGINPAyRTEDANE		1	4
REM2	REM2	Q8IYK8	S68-p		GAPRRRGsMPVPyKH		2	4
REM2	REM2	Q8IYK8	Y73-p		RGsMPVPyKHQLRRA			4
Rem2	REM2	Q8VEL9	S296-p		GQRPEPssPDGPAPP		2	4
UPF1	RENT1	Q92900	T1111-p		VALsQDstyQGERAy		2	4
Upf1	RENT1	Q9EPU0	Y1124-p		GVtGLsQy_______		2	4
Reps1	REPS1	O54916	S274-p		EIRRQsssyEDPWKI		3	4
REPS2	REPS2	Q8NFH8	S461-p		KARPRsRsyssTsIE		6	4
DPF2	requiem	Q92785	S142-p		DPRVDDDsLGEFPVT		44	4
Rere	RERE	Q80TZ9	S594-p	Atrophin-1	GRKKQPtsPDGRAsP		5	4
RERE	RERE	Q9P2R6	S642-p	Atrophin-1	kVkEEAssPLkSNKR		14	4
CLIP1	Restin	P30622	S1304-p		NKRQLssssGNtDtQ			4
RFC1	RFC1	P35251	S71-p		RIIyDsDsEsEETLQ		36	4
RFC1	RFC1	P35251	S552-p		ETDVFWksLDFkEQV		1	4
RFK	RFK	Q969G6	Y71-p	Flavokinase	SIGWNPyyKNTKkSM			4
Rftn2	RFTN2	Q8CHX7	T408-p	Raftlin	TWNsAAQtPERKGSR		4	4
RFWD3	RFWD3	Q6PCD5	S423-p		GSQAWVLsCsPssQG			4
RFX5	RFX5	P48382	T614-p	RFX5_DNA_bdg	EHKDPKAtPP_____		6	4
RFX7	RFX7	Q2KHR2	T1104-p		tPFGsPVtPEVHVFT			4
RFX7	RFX7	Q2KHR2	S1128-p		NIAQRsQsVPLtVMM		5	4
Rgc32	RGC32	Q9DBX1	S64-p	RGCC	LERMKRRsSASVSDS			4
RGD1564000	RGD1564000	XP_577705	Y345-p		YNEEMATyFFLQKQA			4
RGD1564364	RGD1564364	XP_573549	Y46-p	GCOM2	KFICKLPyKGKKISD			4
RGL3	RGL3	Q3MIN7	S511-p		PPAAsCPssPRIRRR		2	4
RGPD1	RGPD1	P0DJD0	Y747-p		VMQELEDySEGGPLy			4
RGPD1	RGPD1	P0DJD0	T1302-p		QsGtsVGtDEEsDVt		17	4
RGPD1	RGPD1	P0DJD0	S1456-p		ktAQEkDsLItPHVs		5	4
RGPD2	RGPD2	P0DJD1	Y755-p		VMQELEDySEGGPLy			4
RGPD2	RGPD2	P0DJD1	S1464-p		ktAQEkDsLItPHVs		5	4
RGPD3	RGPD3	A6NKT7	S1472-p		ktAQEkDsLItPHVs		5	4
RGPD4	RGPD4	Q7Z3J3	S1472-p		ktAQEkDsLItPHVs		5	4
RGPD6	RGPD5/6	Q99666	Y756-p		VMQELEDySEGGPLy			4
RGPD6	RGPD5/6	Q99666	S1471-p		ktAQEkDsLItPHVs		5	4
RGPD8	RGPD8	O14715	Y756-p		VMQELEDySEGGPLy			4
RGPD8	RGPD8	O14715	S1471-p		ktAQEkDsLItPHVs		5	4
RGS10	RGS10 iso1	O43665	S168-p		QTAAkRAsRIyNT__	2	1	4
RGS12	RGS12	O14924	T866-p	RGS12_us1	SDHSSVStPKKLSGK			4
RGS3	RGS3	P49796	Y468-p		TAPTDPNyIILAPLN			4
RHBDD1	RHBDD1	Q8TEB9	Y246-p		SSGyQDyyPHGRPDH			4
RHBDD1	RHBDD1	Q8TEB9	Y254-p		PHGRPDHyEEAPRNY			4
RHBDF1	RHBDF1	Q96CC6	S76-p		PVLQRQtsItQTIRR		5	4
Rhoa	RHOA	Q9QUI0	Y156-p	Ras	NRIGAFGyMECSAkT			4
RHOG	RHOG	P84095	T138-p	Ras	EQGQAPItPQQGQAL		2	4
RHOG	RHOG	P84095	T180-p		VRAVLNPtPIkRGRS		7	4
ARHGDIB	RhoGDI beta	P52566	T60-p	Rho_GDI	LGDGPVVtDPkAPNV		2	4
APBB1IP	RIAM	Q7Z5R6	Y225-p	RA	DWCLYEIyPELQIER		1	4
RIC1	RIC1	Q4ADV7	S1037-p		FSLQkTLsMPSGPSG		9	4
RIC8A	RIC8A	Q9NPQ8	Y435-p	Ric8	GGRPEGQysEDEDtD		6	4
RICTOR	RICTOR	Q6R327	S1307-p		AQsLkAPsIAtIksL		4	4
RICTOR	RICTOR	Q6R327	T1376-p		NsFEsRLtPSRFMkA		5	4
RIF1	RIF1	Q5UIP0	S402-p		PVHKGAssPyGAPGt		10	4
RIF1	RIF1	Q5UIP0	T1095-p		VsQDtLFtQysQEEP			4
RIF1	RIF1	Q5UIP0	S1098-p		DtLFtQysQEEPMEI		1	4
RIF1	RIF1	Q5UIP0	S1162-p		CGsLDKtsPEMsNsN		6	4
RIF1	RIF1	Q5UIP0	Y1662-p		EtSkyAEysFTsLPV			4
RIF1	RIF1	Q5UIP0	S1688-p		KRLHKRDsFDNCsLG		29	4
RIF1	RIF1	Q5UIP0	S2196-p		sQEDEIssPVNkVRR		20	4
PDLIM4	RIL	P50479	S112-p		DPEIQDGsPtTsRRP		25	4
Pdlim4	RIL	P36202	S119-p		PATsRRssIsGIsLE		6	4
Rimbp2	RIMBP2	Q80U40	T861-p		DFyDEsEtDPGAEEL		2	4
RIMS2	RIMS2	Q9UQ26	T446-p		RSYsMERtREAQGPs			4
Rims3	RIMS3	Q80U57	S296-p		LTRRLsQssLEsAts		3	4
Rin1	Rin1	Q921Q7	T31-p		QQKEKPstDPLyDTP			4
RIN1	Rin1	Q13671	S42-p		LyDVPNAsGGQAGGP			4
RIN1	Rin1	Q13671	S351-p		RPLLRsMsAAFCSLL	3	12	4
Rin1	Rin1	Q921Q7	Y621-p		QHLLRVAyQDPSTGC			4
RING1	RING1	Q06587	S211-p		RGGGAGGsSVGtGGG		2	4
RIOK1	RIOK1	Q9BRS2	S22-p		QFDDADssDsENRDL		23	4
RIOK1	RIOK1	Q9BRS2	T107-p		SSsAKMStPADKVLR			4
RIOK2	RIOK2	Q9BVS4	Y348-p		VAEKAEVyGsENEsE	1		4
Riok2	RIOK2	Q9CQS5	S433-p		DGQPGQRsPAGsEDC		6	4
Riok2	RIOK2	Q9CQS5	S437-p		GQRsPAGsEDCDDEP		5	4
Riok3	RIOK3	Q9DBU3	S125-p		KVHPFEDsDssEDEV		7	4
Riok3	RIOK3	Q9DBU3	S127-p		HPFEDsDssEDEVDW		7	4
Riok3	RIOK3	Q9DBU3	S128-p		PFEDsDssEDEVDWQ		7	4
RIOK3	RIOK3	O14730	Y142-p		QDTRDDPyRPAkPVP			4
RIOK3	RIOK3	O14730	Y517-p		DGDPPLLyDE_____			4
AGFG1	RIP	P52594	T177-p		tLHLNkGtPsQsPVV		30	4
RIPK1	RIPK1	Q13546	Y463-p		TSQPQVLyQNNGLys			4
RIPK2	RIPK2	O43353	S529-p		EILVVsRsPsLNLLQ		6	4
RITA1	RITA1	Q96K30	T143-p	RITA	kLRALLWtPPPtPrG	1	2	4
RITA1	RITA1	Q96K30	T147-p	RITA	LLWtPPPtPrGSHSP	1	1	4
PEBP1	RKIP	P30086	S52-p	PBP	QVkNRPtsIsWDGLD	1	25	4
Pebp1	RKIP	P70296	S54-p	PBP	MNRPssIsWDGLDPG		2	4
PEBP1	RKIP	P30086	Y176-p		yQAEWDDyVPkLyEQ			4
Rlf	RLF	E9Q532	S521-p		QRGIYPKsPtGsLEQ		10	4
RLF	RLF	Q13129	S634-p		GICPksPsAIPEQNH		2	4
CARMIL2	RLTPR	Q6F5E8	S194-p		RQGCRHFsLGDFsHL		1	4
CARMIL2	RLTPR	Q6F5E8	S1281-p		SCRPGPGsQGPESAT			4
RMI1	RMI1	Q9H9A7	S524-p	RMI1_C	LTGNLSSsGGIWSIT			4
URI1	RMP	O94763	S375-p		KRKNstGsGHsAQEL		2	4
URI1	RMP	O94763	S440-p		DRRGVLRsIsCEEAt		1	4
RNASEH2A	RNASEH2A	O75792	S270-p		EGLRkITsyFLNEGs		2	4
RNF123	RNF123	Q5XPI4	S9-p		ASkGAGMsFsRksyR		6	4
RNF139	RNF139	Q8WU17	S625-p		VREAAAEsDRELNED		8	4
RNF139	RNF139	Q8WU17	S634-p		RELNEDDstDCDDDV		9	4
RNF139	RNF139	Q8WU17	T663-p		AEEFNDDtD______		23	4
RNF168	RNF168	Q8IYW5	S411-p		sAkRRkVsPEssPDQ		8	4
RNF169	RNF169	Q8NCN4	S249-p		CPARLsDsENEEPSR		6	4
Rnf213	RNF213	E9Q555	S274-p		KPKPsPVsPVAsKHG		10	4
RNF213	RNF213 iso5	Q63HN8-5	T303-p		MKQPPAttPPFKTHC			4
RNF214	RNF214	Q8ND24	S54-p		sPLLsVssQtITKEN		1	4
RNF214	RNF214	Q8ND24	T633-p		APLAQIStPMFLPSA			4
RNF219	RNF219	Q5W0B1	S719-p		QssLssAsPskATKs		20	4
RNF40	RNF40	O75150	T127-p		SAPEAPGtQEGPTCD		1	4
RNF40	RNF40	O75150	S556-p		EGGPGPVstPDNRkE			4
RNF8	RNF8	O76064	T198-p		GkGEVAStPSDNLDP			4
Rnpep	RNPEP	Q8VCT3	Y409-p	Peptidase_M1	GVDPDDTyNETPYEK			4
ROBO1	ROBO1	Q9Y6N7	Y1019-p		PADCIANyNNQLDNk		1	4
ROBO1	ROBO1	Q9Y6N7	Y1224-p		PVPPARMyLQQDELE			4
ROCK1	ROCK1	Q13464	T1334-p		AsPRtLstRstANQs	1	1	4
Rod1	ROD1	Q8BHD7	S27-p		KGDRPPCsPsRVLHL		10	4
ROR2	ROR2	Q01974	T438-p		KQKASAstPQRRQLM			4
ROS1	ROS	P08922	Y2069-p	Pkinase_Tyr	DISKGCVyLERMHFI			4
Mapre2	RP1	Q3B8Q0	Y157-p	CH	IQWFKKFyDANyDGK			4
Sfrs13b	RP23-12I24.6	Q8C8K3	S224-p		PHGRHCDsIARsPCK		1	4
RPA1	RPA1	P27694	T191-p		VVPIASLtPYQskWT		8	4
RPA1	RPA1	P27694	S384-p	REPA_OB_2	AIkGARVsDFGGRSL		14	4
RPL10	RPL10	P27635	S54-p	Ribosomal_L16	PLCGHMVsDEyEQLs			4
Rpl13	RPL13	P47963	S109-p	Ribosomal_L13e	RRNkstEsLQANVQR		1	4
Rpl15	RPL15	Q9CZM2	Y81-p	Ribosomal_L15e	PVPkGATyGkPVHHG			4
Rpl15	RPL15	P61314	Y81-p	Ribosomal_L15e	PVPKGATyGKPVHHG			4
Rpl15	RPL15	Q9CZM2	T197-p		AAWRRRNtLQLHRYR		3	4
RPL19	RPL19	P84098	S12-p	Ribosomal_L19e	rLQKrLAssVLRCGK		2	4
Rpl27a	RPL27A	P14115	Y52-p	Ribosomal_L27A	FDKYHPGyFGKVGMR		1	4
RPL31	RPL31	P62899	S89-p	Ribosomal_L31e	YRIRVRLsRKRNEDE			4
RPL34	RPL34	P49207	Y78-p	Ribosomal_L34e	KKHVSrAyGGSMCAk			4
RPL4	RPL4	P36578	Y184-p	Ribosomal_L4	WNDIkkVyAsQrMRA			4
RPL5	RPL5	P46777	Y253-p	Ribosomal_L18_c	AIrENPVyEKKPKKE			4
RPL6	RPL6	Q02878	Y282-p	Ribosomal_L6e	FALTNGIyPHkLVF_		1	4
RPL9	RPL9	P32969	Y180-p		RkFLDGIyVsEkGtV		3	4
RPLP2	RPLP2	P05387	S86-p	Ribosomal_60s	sAAPAAGsAPAAAEE		16	4
RPP38	RPP38	P78345	S253-p		LADGRQAsVtLQPLK		6	4
RPRD2	RPRD2	Q5VT52	S374-p		DVEDMELsDVEDDGS		36	4
RPRD2	RPRD2	Q5VT52	S762-p		KIIsPGsstPsstRs		1	4
RPS11	RPS11	P62280	Y37-p	Ribosomal_S17_N	kEkLPRyykNIGLGF		2	4
RPS2	RPS2	P15880	T285-p		trVsVQRtQAPAVAt		1	4
RPS24	RPS24	P62847	Y81-p	Ribosomal_S24e	MIyDsLDyAkkNEPK		1	4
RPS27A	RPS27A	P62979	T87-p		RKKKsyTtPkKNKHK		1	4
RPS3	RPS3	P23396	Y87-p	KH_2	PEGsVELyAEkVATR		1	4
RPS3A	RPS3A	P61247	Y31-p	Ribosomal_S3Ae	PFskkDWyDVkAPAM		1	4
RPS3A	RPS3A	P61247	Y133-p	Ribosomal_S3Ae	DVKTTDGyLLRLFCV		1	4
RPS7	RPS7	P62081	T123-p	Ribosomal_S7e	RPRsRtLtAVHDAIL		3	4
RPS8	RPS8	P62241	Y113-p	Ribosomal_S8e	stPyrQWyESHyALP			4
RPS9	RPS9	P46781	Y13-p	Ribosomal_S4	SWVCRktyVtPRRPF		1	4
RPSA	RPSA	P08865	Y39-p	Ribosomal_S2	FQMEQyIykRksDGI		1	4
Rpsa	RPSA	P14206	S138-p	Ribosomal_S2	HQPLTEAsyVNLPTI		1	4
Psmc4	RPT3	P54775	S21-p		EIPALSVsRPQtGLS			4
PSMC4	RPT3	P43686	S117-p		NyyVRILstIDRELL			4
RRM2	RRM2	P31350	S26-p		LsPLkGLsLVdkENt		2	4
RRP1	RRP1	P56182	S383-p		KGEKEPPsPGMERKR		10	4
RRP1	RRP1	P56182	T436-p		GARQRRRtPRPLTSA			4
RRP12	RRP12	Q5JTH9	S1049-p		AKRHRALsQAAVEEE		6	4
RRP12	RRP12	Q5JTH9	S1080-p		IEEILADsEDEEDNE		41	4
Rrp1b	RRP1B	Q91YK2	S705-p		sPASTPLsPMRLPAT		5	4
RRP8	RRP8	O43159	S58-p		SLsQHPPsLCIsDsE		6	4
RSBN1	RSBN1	Q5VWQ0	T541-p		PGEQMIPtADMPKsP			4
Rsbn1l	RSBN1L	D3Z0K6	S514-p		PVADMPKsPFKRKRT		2	4
RPS6KA3	RSK2	P51812	Y470-p	Pkinase	EIEILLRyGQHPNII	1	1	4
Rps6ka3	RSK2	P18654	Y488-p	Pkinase	DVyDDGKyVyVVTEL			4
Rps6ka2	RSK3	Q9WUT3	S218-p	Pkinase	DHDKRAysFCGtIEY			4
Rps6ka2	RSK3	Q9WUT3	S377-p	Pkinase_C	HHLFRGFsFVASsLV		3	4
Rps6kc1	RSKL1	Q8BLK9	S787-p		PDQFLFSsLRsEsDR		2	4
D4Wsu53e	RSRP1	Q3UC65	S17-p	RSRP	VNDMWPGsPQEKASP		6	4
RTEL1	RTEL1	Q9NZ71	S779-p		DAVsEAksPGPFFSt		6	4
RUBCN	rubicon	Q92622	S387-p		LSSVLRRssFsEGQT		1	4
RUFY3	RUFY3 iso2	Q7L099-2	S94-p		RSWRTPPsPGsPLPF		1	4
RUFY3	RUFY3 iso2	Q7L099-2	S97-p		RTPPsPGsPLPFLLL		1	4
RUVBL2	RUVBL2	Q9Y230	Y430-p		VDDIkRVysLFLDEs		3	4
RUVBL2	RUVBL2	Q9Y230	S431-p		DDIkRVysLFLDEsR		1	4
RXRA	RXRA	P19793	S21-p	Nuc_recep-AF1	QVNsSLtsPTGRGsM		4	4
S100A16	S100A16	Q96FQ6	Y20-p	S_100	IVLVENFyKYVSkys			4
Rps6	S6	P62755	S235-p		IAKRRRLssLRAsts	22	1	4
Rps6	S6	P62755	S236-p		AKRRRLssLRAstsK	21	2	4
Rps6	S6	P62755	S240-p		RLssLRAstsKsESs	6	2	4
SACS	SACS	Q9NZJ4	T4266-p		PstPtsPtEFLtPGL		3	4
SAFB	SAFB1	Q15424	T563-p		GsRGtERtVVMDksK			4
STON1-GTF2A1L	SALF	Q3MIM1	Y628-p	Adap_comp_sub	SAKYESAyQAVVWKI			4
SAMD1	SAMD1	Q6SPF0	T381-p		KERVkEWtPCGPHQG		2	4
Samd14	SAMD14	Q8K070	S84-p		sPLHRLRsPLHsGPG			4
SAMD4A	SAMD4	Q9UPU9	T717-p		DGVDRTstI______			4
SAMD4B	SAMD4B	Q5PRF9	S271-p		tPDHAPLsPQssVAs		14	4
SAMD5	SAMD5	Q5TGI4	Y73-p		DANAAGLyFTLEPQP			4
SAMD7	SAMD7	Q7Z3H4	Y394-p		QHVGsMFyKKTLSFP		2	4
SAMSN1	SAMSN1	Q9NSI8	S34-p	SLY	FDRFRNNsLSKPDDS		6	4
SAP18	SAP18	O00422	Y132-p	SAP18	QkFQIGDyLDIAITP			4
Dlgap1	SAPAP1	Q9D415	S499-p		CFRMRSHsYVRAIEk		2	4
Dlgap1	SAPAP1	Q9D415	S947-p	GKAP	APLIRERsLESSQRQ		1	4
Dlgap2	SAPAP2	P97837	S139-p		PMDHHRCsPRSSVHS			4
Dlgap2	SAPAP2	P97837	S170-p		TFPRMHyssHyDtRD			4
Dlgap2	SAPAP2	P97837	T175-p		HyssHyDtRDDCATs			4
Dlgap2	SAPAP2	P97837	Y506-p		SLDPSVNyNsPKFRS			4
Dlgap2	SAPAP2	P97837	T611-p		STAAVSytNyKKtPP			4
Dlgap2	SAPAP2	P97837	S757-p	GKAP	RGLREyHsVGVQVED			4
Dlgap3	SAPAP3	P97838	Y363-p		TkAKARTyHyLQVPQ			4
Dlgap4	SAPAP4	P97839	Y32-p		AGPDRNPyLLsPtEA			4
Dlgap4	SAPAP4	B1AZP2	S968-p	GKAP	LAAKRAAsVRQNsAt		1	4
Sapcd2	SAPCD2	Q9D818	T218-p		RGERRRHtITNGVDC		1	4
PPP6R3	SAPLa	Q5H9R7	S617-p		QQFDDGGsDEEDIWE		57	4
PPP6R3	SAPLa	Q5H9R7	S634-p		HIAFtPEsQRRSSSG		12	4
C1orf116	SARG	Q9BW04	T92-p	SARG	ALPITQPtPRGGPEE			4
Sarg	SARG	Q8BI29	S397-p	SARG	RAPARPAsPALVSGT			4
Sarg	SARG	Q8BI29	S412-p	SARG	ASAAGKVsPKKAVAP		1	4
SART1	SART1	O43290	T189-p	SART-1	QkLGKIktLGEDDPW			4
SART1	SART1	O43290	S730-p	SART-1	kEAFRQLsHRFHGKG			4
DSE	SART2	Q9UL01	S797-p		IDRIFAIsQQQQQQS			4
SASS6	SAS6	Q6UVJ0	T305-p		SLRRENstLDVECHE		1	4
Sash1	SASH1	P59808	S400-p	SLY	LSHGRtCsFGGFDLT		17	4
Sash1	SASH1	P59808	Y563-p	SH3_2	TDFTPSPyDTDSLKL		1	4
SASH1	SASH1	O94885	S1086-p		PALTRKVsCARGVDL			4
SATB1	SATB1	Q01826	T310-p		LHPGLVStPIsPQLV			4
SCAMP1	SCAMP1	O15126	S112-p		EREMQNLsQHGRKNN		1	4
SCAMP3	SCAMP3	O14828	S32-p		AVIQHRPsRQyAtLd		22	4
SCAMP3	SCAMP3	O14828	T37-p		RPsRQyAtLdVyNPF		2	4
SCAND1	SCAND1	P57086	T63-p		AVPEAIPtPRAAAsA			4
SCARB2	SCARB2	Q14108	T478-p		ERAPLIRt_______		2	4
PDS5A	SCC-112	Q29RF7	S1276-p		RRGRRPKsEsQGNAT		1	4
PDS5A	SCC-112	Q29RF7	S1305-p		RAAVGQEsPGGLEAG		53	4
SCEL	SCEL	O95171	Y219-p		HPPKPGVytEtNRSA			4
SCG2	SCG2	P13521	Y452-p	Granin	AANQKTSyFPNPyNQ			4
Scg2	SCG2	P10362	Y454-p	Granin	VANQKSPyFPNQySR			4
SCG2	SCG2	P13521	Y596-p	Granin	LLMKVLEyLNQEKAE			4
SCGN	SCGN	O76038	Y153-p	EF-hand_7	sEAKLEEytGtMMKI			4
Scn5a	SCN5A	Q9JJV9	S483-p	Na_trans_cytopl	SKRRKRLssGtEDGG	2	3	4
Scn7a	SCN7A	Q62467	Y73-p		PLEDVDPyYyVkRNT			4
AIMP1	SCYE1	Q12904	T41-p		EkAILQAtLREEKKL		1	4
SCYL1	SCYL1	Q96KG9	S676-p		GGQVSRAsQVsNsDH			4
SCYL1	SCYL1	Q96KG9	S679-p		VSRAsQVsNsDHKSS			4
Ergic3	SDBCAG84	Q9CQE7	Y202-p	COPIIcoated_ERV	KNEGCQVyGFLEVNK			4
CWC27	SDCCAG10	Q6UX04	S222-p		EEEVNRVsQsMKGKS			4
CWC27	SDCCAG10	Q6UX04	Y447-p		DSDTFEIyDPRNPVN			4
SDCCAG3	SDCCAG3 iso4	Q96C92-4	S18-p		TPLSRARsLAIPDDD		4	4
SDF4	SDF4	Q9BRK5	T193-p		ELkVDEEtQEVLENL		5	4
Cavin2	SDPR	Q63918	S203-p	PTRF_SDPR	tLHNVDLssDDELPR		13	4
Cavin2	SDPR	Q63918	S296-p		PFkVsPLsFGRKKVR		9	4
Suds3	SDS3	Q8BR65	S53-p		DEDtEDAsEtDLAKH		8	4
SEC14L2	SEC14L2	O76054	Y369-p		VLRFDNTySFIHAKK			4
Sec16a	SEC16A	E9QAT4	S29-p		RSMFWANsPYRKPAN			4
SEC16A	SEC16A	O15027	Y157-p		PEVQTLPyLPHyIPG			4
SEC16A	SEC16A	O15027	S187-p		PGLDRPLsRQNPHDG			4
SEC16A	SEC16A	O15027	S314-p		RIVNHWAsPELrQNP		26	4
SEC16A	SEC16A	O15027	T600-p		tPsPPKPtGIFQtsA		5	4
SEC16A	SEC16A	O15027	S1016-p		yNPSHsdsLAsQQsV		1	4
SEC16A	SEC16A	O15027	S1019-p		SHsdsLAsQQsVASH		1	4
SEC16A	SEC16A	O15027	Y1188-p		PGAASLYyQDVysLy			4
SEC16A	SEC16A	O15027	S1446-p		PtsPEKFsVPHVCAR	1	2	4
Sec16a	SEC16A iso2	E9QAT4-2	S2315-p		GELsRCSsLssLSQE		6	4
Sec22b	SEC22B	O08547	S137-p	Synaptobrevin	RARRNLGsINtELQD		31	4
SEC61A1	SEC61A1	P61619	Y276-p	SecY	SARyrGQyNTYPIKL		1	4
SEC61B	SEC61B	P60468	S29-p		VAARAAGstVRQRKN		1	4
SEC61B	SEC61B	P60468	T30-p		AARAAGstVRQRKNA		1	4
SEC62	SEC62	Q99442	T343-p		GGERHsDtDsDRRED		4	4
SECISBP2L	SECISBP2L	Q93073	T914-p		PSKLPFDtPPIGKQP		3	4
SELENOH	SELH	Q8IZQ5	S78-p	Rdx	PTKPRRGsFEVTLLR		3	4
SELENOO	SELO	Q9BVL4	T635-p		HCEAGAAtDAEATEA		1	4
SEMA4B	SEMA4B	Q9NPR2	T780-p		NGLGPPstPLDHRGy		1	4
SEMA4C	SEMA4C	Q9C0C4	Y707-p		ATERtLVyPLELPkE		2	4
SEMA4D	SEMA4D	Q92854	Y815-p		kPALDTGyEtEQDTI			4
SEMA4F	SEMA4F	O95754	Y450-p	Sema	TSLSGKEyDVLyLGT			4
SEMA4F	SEMA4F	O95754	Y454-p	Sema	GKEyDVLyLGTEDGH			4
SEMA6A	SEMA6A	Q9H2E6	Y916-p		SSSyGVDyKRSYPtN		2	4
SEMA6C	SEMA6C	Q9H3T2	S650-p		PGLPRPLsLRSLARL		3	4
SENP1	SENP1	Q9P0U3	S80-p		SDNPSsDsFLGSGDL			4
ESPL1	separase	Q14674	S1538-p		WELLRLDssKKKLPs		1	4
2020-09-11	2020-09-11	Q9NVA2	Y323-p		PFsLQETyEAkRNEF		1	4
2020-09-02	2020-09-02	Q91Y81	Y211-p	Septin	EEHSIKIyHLPDAEs			4
2020-09-04	2020-09-04	P28661	S118-p		KLDPyDssEDDKEyV		5	4
2020-09-05	2020-09-05	Q99719	T29-p		KQyVGFAtLPNQVHR			4
2020-09-06	2020-09-06	Q14141	Y324-p		PFsLQETyEAkRNEF		1	4
2020-09-07	2020-09-07	Q16181	Y80-p	Septin	TDLYsPEyPGPSHRI			4
2020-09-07	2020-09-07	Q16181	S334-p		NKGQLtksPLAQMEE		31	4
Atp2a2	SERCA2	O55143	T441-p	Cation_ATPase	YEKVGEAtETALTCL		5	4
ATP2A2	SERCA2	P16615	T499-p	Cation_ATPase	kSMsVyCtPNkPsRT		1	4
SERPINA1	SERPINA1	P01009	Y184-p	Serpin	AKKQINDyVEKGTQG			4
SERPINF2	SERPINF2	P08697	T397-p	Serpin	GVEAAAAtsIAMSRM			4
SERPINF2	SERPINF2	P08697	S398-p	Serpin	VEAAAAtsIAMSRMs			4
SET	SET	Q01105	Y119-p	NAP	EDEEALHyLTRVEVt			4
Setd1a	SETD1A	E9PYH6	S578-p		EPGAAREsPKANGQN		4	4
SETD2	SETD2	Q9BYW2	Y428-p		RsERSHyyDSDRRYH			4
Setd2	SETD2	E9Q5F9	S743-p		RQHNTsKsPFREMEP		6	4
Setd2	SETD2	E9Q5F9	S2053-p		EKRKRRGsLsPPssA		20	4
Setd2	SETD2	E9Q5F9	S2055-p		RKRRGsLsPPssAYE		17	4
SETD2	SETD2	Q9BYW2	Y2099-p		tKRPDDRyDtPTsKK			4
SRSF1	SF2	Q07955	Y82-p	RRM_1	DGyDyDGyRLRVEFP		1	4
SF3A1	SF3A1	Q15459	T474-p		kQLAERRtDIFGVEE			4
Sf3b1	SF3B1	Q99NB9	Y70-p		LEDDDDDySSSTSLL			4
SF3B1	SF3B1	O75533	T203-p		RKRRWDQtADQtPGA		2	4
SF3B1	SF3B1	O75533	S217-p		AtPkkLssWDQAEtP		1	4
SF3B1	SF3B1	O75533	T244-p		GRAkGsEtPGAtPGs	1	18	4
SF3B1	SF3B1	O75533	T248-p		GsEtPGAtPGsKIWD	1	15	4
Sf3b1	SF3B1	Q99NB9	T257-p		GsKIWDPtPsHtPAG		3	4
SF3B1	SF3B1	O75533	S332-p	SF3b1	EtPtPGAskRKSRWD		13	4
SF3B1	SF3B1	O75533	S400-p	SF3b1	DERNRPLsDEELDAM		9	4
SF3B1	SF3B1	O75533	Y421-p	SF3b1	VLPPPAGyVPIRtPA			4
SF3B1	SF3B1	O75533	T434-p	SF3b1	PARkLtAtPtPLGGM	3	16	4
SF3B2	SF3B2	Q13435	T298-p		QEEEEMEtDARssLG		2	4
SF3B2	SF3B2	Q13435	T311-p		LGQsAsEtEEDtVsV		19	4
Sf3b2	SF3B2	Q3UAI4	S329-p		VRAAssEssGDREKD		2	4
SF3B2	SF3B2	Q13435	Y844-p		PMAMTQkyEEHVREQ			4
SF3B2	SF3B2	Q13435	Y890-p		srGGskkykEFKF__			4
SF3B3	SF3B3	Q15393	T784-p		VAFPLQYtPRkFVIH		1	4
SUGP1	SF4	Q8IWZ8	S491-p		DsDEEVDsELGTWEH			4
SUGP2	SFRS14	Q8IX01	T10-p		ARRItQEtFDAVLQE			4
SUGP2	SFRS14	Q8IX01	S315-p		RLPRRkMsFDIIDkS		19	4
SUGP2	SFRS14	Q8IX01	T852-p		SSPHNLHtGGGDTTG			4
SUGP2	SFRS14	Q8IX01	S860-p		GGGDTTGsQESPVDL			4
SCAF4	SFRS15	O95104	S1004-p		QERFGRRsFGNRVEN		5	4
SCAF11	SFRS2IP	Q99590	S774-p		VEtVsQPsEsPKDtI		9	4
SCAF11	SFRS2IP	Q99590	S907-p		DSsPGEKsRsQsRER			4
SCAF11	SFRS2IP	Q99590	Y1161-p		LPADVQNyySrrGrN		2	4
SRSF3	SFRS3	P84103	Y13-p	RRM_1	CPLDCkVyVGNLGNN		1	4
SRSF4	SFRS4	Q08170	S116-p	RRM_1	ENLssRCsWQDLKDY		3	4
Srsf4	SFRS4	Q8VE97	S315-p		AEEERRRsVsRARsQ		1	4
Srsf4	SFRS4	Q8VE97	S321-p		RsVsRARsQEKSRsQ		1	4
SRSF5	SFRS5	Q13243	S250-p		GsssRsKsPAsVDRQ		11	4
SRSF6	SFRS6	Q13247	S84-p		RDGysyGsrsGGGGy		4	4
SRSF6	SFRS6	Q13247	S122-p	RRM_1	ENLssRCsWQDLkDF		6	4
SRSF6	SFRS6	Q13247	S293-p		KGDIksKsRsRsQsR		2	4
SRSF6	SFRS6	Q13247	S303-p		RsQsRsNsPLPVPPs		55	4
SRSF7	SFRS7	Q16629	Y117-p		GEkGHYAyDCHRYsR			4
SRSF7	SFRS7	Q16629	S173-p		IsLRRsRsAsLRRsR		6	4
SFSWAP	SFRS8	Q12872	S868-p		KsKARsQsVsPSKQA		7	4
SRSF9	SFRS9	Q13242	S178-p		rSHEGETsyIrVYPE			4
SRSF9	SFRS9	Q13242	S199-p		ysrsRsGsRGRDsPy		1	4
STRN3	SG2NA	Q13033	S168-p	Striatin	APTAPQNsQLtWkQG			4
STRN3	SG2NA	Q13033	Y455-p		TVTNDADySyDLPAN			4
Arhgef26	SGEF	D3YYY8	S112-p		PRLRRPKsPLVSYAA		5	4
Sgip1	SGIP1	Q8VD37	S169-p		GAIKRNLsSEEVARP		12	4
SGIP1	SGIP1	Q9BQI5	T182-p		RPRRstPtPELISKK		4	4
Sgip1	SGIP1	Q8VD37	T182-p		RPRRstPtPELTSKK		6	4
PRAG1	SGK223	Q86YV5	T160-p		SRCPPAytMVGLHNL			4
PRAG1	SGK223	Q86YV5	Y197-p		KEKPSFPyQDRPStQ		1	4
PRAG1	SGK223	Q86YV5	S495-p		IyLSsPDsAVGVQWP		1	4
PRAG1	SGK223	Q86YV5	Y864-p		HDESHFsysLsPGNR			4
SGO1	SGO1	Q5FBB7	T346-p		LEEGVHLtPFRQKVS	2	3	4
SGO2	SGOL2	Q562F6	S507-p		QEEtYSLsQSSGKFH		2	4
SGO2	SGOL2	Q562F6	Y924-p		ISEMNQIyEDNDKDA			4
SGO2	SGOL2	Q562F6	S1187-p		CsPAFQVsDDEHEKM		5	4
SGSM1	SGSM1	Q2NKQ1	S701-p		HRMLHRDstISNESS			4
SGSM1	SGSM1	Q2NKQ1	T702-p		RMLHRDstISNESSQ			4
SGTA	SGTA	O43765	Y158-p	TPR_1	AICIDPAyskAyGRM		2	4
CTR9	SH2BP1	Q6PD62	S1041-p		PRNsNsNsDsDEDEQ		5	4
CTR9	SH2BP1	Q6PD62	S1043-p		NsNsNsDsDEDEQRK		5	4
SH2D3A	SH2D3A	Q9BRG2	T216-p		APTKPPRtPsFELPD		2	4
SH3BGRL3	SH3BGRL3	Q9H299	Y7-p	SH3BGR	_MSGLrVySTSVTGS			4
SH3BP1	SH3BP1	Q9Y3L3	S262-p		NHGQADHsPsMtATH		8	4
SH3BP1	SH3BP1	Q9Y3L3	S641-p		QSRRsPAsPsPAsPG		1	4
SH3BP1	SH3BP1	Q9Y3L3	S651-p		PAsPGPAsPSPVSLS		1	4
SH3BP5L	SH3BP5L	Q7L8J4	S350-p		sDLQKCDsVEHLRGL		14	4
Shank1	SHANK1	D3YZU1	T1264-p		rsTLFLstDAGDEDG		1	4
Shank1	SHANK1	Q9WV48	Y1314-p		SGGSSGGyGAYAAGS			4
Shank2	SHANK2	Q80Z38	T485-p		RIFLSGItEEERQFL		2	4
Shank2	SHANK2	Q9QX74	S586-p		RRELDRFsLDSEDVy			4
Shank2	SHANK2	Q80Z38	S729-p		RNsPAFLstDLGDED		6	4
SHANK2	SHANK2	Q9UPX8	Y903-p		RQEtENKyETDLGRD			4
Shank2	SHANK2 iso2	NP_597684	Y378-p		SLDSEDVySRSPAPQ			4
Shank3	SHANK3	Q4ACU6	T1234-p		AEEERPGtPELAPAP		10	4
SHANK3	SHANK3	Q9BYB0	S1539-p		AAARLFssLGELSSI		1	4
SPEN	SHARP	Q96T58	S190-p		yyAsRsRsPNRFDAH		7	4
Spen	SHARP	Q62504	T440-p		FHPKATRtLFIGNLE		1	4
SPEN	SHARP	Q96T58	Y633-p		YNQDrTYyESVRtPG			4
SPEN	SHARP	Q96T58	S711-p		RERERFEsDRDRDHE			4
SPEN	SHARP	Q96T58	S1268-p		sPsVRHGsFHEDEDP		28	4
SPEN	SHARP	Q96T58	S1278-p		EDEDPIGsPRLLsVK		34	4
SPEN	SHARP	Q96T58	S2481-p		sVTAAKLsPPVAsGG		17	4
SPEN	SHARP	Q96T58	T3236-p		PGKEAAKtPDAkAAP		1	4
Shb	SHB	Q6PD21	Y266-p		sAGyMEPyEAQRIMT			4
Shc1	SHC1	P98083	S422-p		RELFDDPsyVNIQNL		4	4
SHC2	SHC2	P98077	Y338-p		EDsLEHNyyNsIPGK			4
SHC3	SHC3	Q92529	S337-p		TEEEGDGsDHPyyNs			4
SHC4	SHC4	Q6S5L8	Y374-p		EEREDHEyyNEIPGK	1	2	4
SHC4	SHC4	Q6S5L8	Y375-p		EREDHEyyNEIPGKQ	1	2	4
SHCBP1	SHCBP1	Q8NEM2	S44-p		FQDEDsCsDCsyRDk		7	4
Shd	SHD	NP_001101693	Y142-p		VQLyDTPyEEQDMKP			4
SHD	SHD	Q96IW2	Y144-p		PGRGVQLyDTPYEEQ		1	4
She	SHE	Q8BSD5	Y207-p		TVIILEDyADPYDAK			4
SEM1	SHFM1	P60896	Y65-p		AELEkHGykMETS__			4
INPP5D	SHIP	Q92835	Y556-p	Exo_endo_phos	KLRRNQNyMNILRFL		1	4
Inpp5d	SHIP	Q9ES52	Y945-p		QQLtAWSyDQLPKDS		2	4
LOC691429	SHISA7	D3ZPJ0	Y309-p		PPsPsLHystLSCSR			4
SHKBP1	SHKBP1	Q8TBC3	S144-p		VkRRNRHsLVGPQQL		7	4
SHTN1	SHOT1	A0MZ66	Y104-p		LKRIsMLyMAKLGPD			4
SHTN1	SHOT1	A0MZ66	S249-p		QNKLKRQsHLLLQSS		14	4
PTPN6	SHP-1	P29350	S186-p	SH2	GGLETFDsLtDLVEH		1	4
PTPN6	SHP-1	P29350	Y214-p		VYLRQPyyATRVNAA			4
PTPN6	SHP-1	P29350	T555-p		AHAKAsRtssKHkED			4
Ptpn6	SHP-1	P29351	S557-p		AKASRTssKHKEEVy		1	4
PTPN11	SHP-2	Q06124	T570-p		PLPPCtPtPPCAEMR		1	4
SIRPA	SHPS1	P78324	T428-p		TQDTNDItyADLNLP			4
SHROOM3	SHRM	Q8TF72	S819-p		HRtVstsstSGNDFE		1	4
Shroom3	SHRM	Q9QXN0	T909-p	ASD1	WSEDRPGtPEsPLLD		6	4
SHROOM3	SHRM	Q8TF72	T1205-p		GtQRGDEtPREPSSW		1	4
SHROOM3	SHRM	Q8TF72	S1850-p	ASD2	KVVNLLLsLsGRLAR		1	4
SHROOM3	SHRM	Q8TF72	S1852-p	ASD2	VNLLLsLsGRLARVE		1	4
SHROOM1	SHROOM1	Q2M3G4	S401-p		APLVRMRsPPDPHAS		1	4
SHROOM4	SHROOM4	Q9ULL8	S1381-p	ASD2	KVVNLLLsLsGRLAR		1	4
SHROOM4	SHROOM4	Q9ULL8	S1383-p	ASD2	VNLLLsLsGRLARVE		1	4
SIGLEC10	Siglec-10	Q96LC7	T593-p		PRFsRHstILDyINV			4
SIGLEC12	SIGLEC12	Q96PQ1	Y588-p		QEAIGYEySEINIPK		1	4
SIGLEC6	SIGLEC6	O43699	Y426-p		EDEQELHyAVLHFHK			4
SIK1	SIK	P57059	S435-p		VFRPRPVsPsSLLDT	1	7	4
SIK1	SIK	P57059	S575-p		FQEGRRAsDtSLTQG	1	12	4
SIN3A	SIN3A	Q96ST3	T284-p		sPPVQPHtPVTIsLG		5	4
Sin3a	SIN3A	Q60520	Y559-p	Sin3_corepress	CKRLGSSyRALPKSy			4
Sin3a	SIN3A	Q60520	Y566-p	Sin3_corepress	yRALPKSyQQPKCTG			4
Sip1	SIP1	Q9CQQ4	S70-p	SIP1	KKLKRKQsVNISLSG			4
Sipa1l1	SIPA1L1	Q8C0T5	S161-p		LMPEAYPssPRKALR		1	4
Sipa1l1	SIPA1L1	Q8C0T5	S162-p		MPEAYPssPRKALRR		4	4
SIPA1L1	SIPA1L1	O43166	Y1133-p		LsPGsDIyVtVSSMA			4
SIPA1L1	SIPA1L1	O43166	T1201-p		IGGsGkstPsWQRSE		2	4
SIPA1L1	SIPA1L1	O43166	T1405-p		SKSQAGstPLtRENs			4
Sipa1l1	SIPA1L1	Q8C0T5	S1487-p	SPAR_C	DTRKRHQsDGNEIAH		7	4
Sipa1l1	SIPA1L1	Q8C0T5	S1544-p	SPAR_C	FKFHALssPQsPFPt		10	4
Sipa1l2	SIPA1L2	Q80TE4	S149-p		IGDIFVHsPQRGLHP		11	4
SIPA1L2	SIPA1L2	Q9P2F8	Y220-p		RGYRVENyDHkAMVP			4
SIPA1L2	SIPA1L2	Q9P2F8	Y1474-p	SPAR_C	GRRKFsFyGNLsPRR		1	4
SIPA1L2	SIPA1L2	Q9P2F8	Y1525-p	SPAR_C	LFsttPPyHsTLPPR			4
SIPA1L3	SIPA1L3	O60292	S170-p		FLPLRHRsssEItLS		1	4
SIPA1L3	SIPA1L3	O60292	Y1265-p		HSKGEPQySSHssSN			4
SIPA1L3	SIPA1L3	O60292	T1389-p		ssGSstPtGLAGGSR			4
SIPA1L3	SIPA1L3	O60292	Y1416-p		VGYPAQVyKTASAEt			4
SIRT1	SIRT1	Q96EB6	S540-p		HVsEDsssPERtsPP	2	2	4
SIRT6	SIRT6	Q8N6T7	S310-p		sPtRINGsIPAGPKQ			4
SKA1	SKA1	Q96BD8	Y158-p	SKA1	YMkSRLtyNQINDVI			4
SKA3	SKA3	Q8IX90	T190-p		kEEPVIVtPPTkQsL		8	4
SKAP2	SKAP2	O75563	Y122-p	PH	PFVLkAGyLEkRRKD			4
SKAP2	SKAP2	O75563	Y237-p		YDERGELyDDVDHPL			4
Skiv2l	SKI2W	Q6NZR5	S242-p		RGDNAsPsPsGTPLV		17	4
SKIV2L	SKI2W	Q15477	S255-p		sAPLARAssLEDLVL		6	4
KIAA1217	SKT	Q5T5P2	Y289-p	AIP3	RMQRELVyARGDGPG			4
RGD1563437	SKT	XP_001069190	Y1127-p		TRSGDVIyTGRKESM			4
SLAIN1	SLAIN1	Q8ND83	S322-p	SLAIN	DQEYDQYsLEDEEEF		1	4
SLAIN2	SLAIN2	Q9P270	S251-p	SLAIN	PPLsPQssIDsELsA		1	4
SLAIN2	SLAIN2	Q9P270	Y336-p	SLAIN	DNMHHAVyPAVNRFs			4
SLAIN2	SLAIN2	Q9P270	S391-p	SLAIN	RLQQPRLsLQGHPtD		18	4
SLAIN2	SLAIN2	Q9P270	S456-p	SLAIN	PQAsAIPsPGkFRsP		9	4
Slamf6	SLAMF6	Q9ET39	S320-p		NDSMTIysIVNHSRE			4
Slamf7	SLAMF7	Q8BHK6	Y302-p		EDAPNTFystVQIPK			4
FYB1	SLAP-130	O15117	S233-p		PAPLGVRsKsGPLKP			4
FYB1	SLAP-130	O15117	S432-p		kPPFDLKsPVNEDNQ			4
Fyb	SLAP-130	O35601	S445-p		NLEEEQEsEGETyED		4	4
FYB1	SLAP-130	O15117	Y762-p	hSH3	yGyVLRSyLADNDGE			4
Slbp	SLBP	P97440	S110-p		DFGRERKsssGSSDs			4
SLBP	SLBP	Q14493	S112-p		GRERKsssGssDsKE			4
SLC10A4	SLC10A4	Q96EP9	Y406-p		DEDTDISykKLkEEE		1	4
SLC15A4	SLC15A4	Q8N697	S298-p	PTR2	skQsLFDsCkMSHGG		6	4
SLC17A6	SLC17A6	Q9P2U8	Y28-p		GKSLGQIyRVLEKKQ			4
SLC19A1	SLC19A1	P41440	Y524-p		EQRQsDPyLAQAPAP		1	4
SLC19A2	SLC19A2	O60779	S492-p		LEDPQsSsQVtTS__		2	4
SLC1A4	SLC1A4	P43007	S521-p		NPAGPVAsAPELEsk		5	4
SLC20A1	SLC20A1	Q8WUM9	Y378-p	PHO4	NSSGHyQyHTVHKDS		1	4
Slc20a2	SLC20A2	Q80UP8	Y377-p	PHO4	kPtQENNyRLLRRNN			4
SLC20A2	SLC20A2	Q08357	S422-p	PHO4	kLVGDTVsyskkRLR		4	4
Slc25a3	SLC25A3	Q8VEM8	Y136-p	Mito_carr; TM	GLCKFGFyEVFKALY		1	4
Slc25a31	SLC25A31	Q3V132	Y94-p	Mito_carr; TM	NLANVIRyFPtQALN		3	4
Slc25a4	SLC25A4	P48962	Y81-p	Mito_carr; TM	NLANVIRyFPtQALN		3	4
SLC25A46	SLC25A46	Q96AG3	S34-p		AFPARsFstGsDLGH		8	4
Slc25a5	SLC25A5	P51881	Y81-p	Mito_carr; TM	NLANVIRyFPtQALN		3	4
SLC25A5	SLC25A5	P05141	Y112-p	Mito_carr	kRTQFWLyFAGNLAs		1	4
SLC26A2	SLC26A2	P50443	S25-p		EGNDsyPsGIHLELQ		3	4
SLC26A6	SLC26A6	Q9BXS9	T757-p		PDsPVsVtRL_____		1	4
SLC27A5	SLC27A5	Q9Y2P5	Y613-p	AMP-binding_C	TFDGEKLyQHVRAWL			4
SLC30A5	SLC30A5	Q8TAD4	S378-p		kGTLIGYsPEGtPLY		1	4
SLC30A5	SLC30A5	Q8TAD4	T762-p		MkyCkDGtyIM____			4
SLC31A2	SLC31A2	O15432	S63-p	Ctr	VNLPTSIsQQTIAET			4
Slc32a1	SLC32A1	O35633	Y85-p		PVEGDIHyQRGGAPL			4
SLC35A5	SLC35A5	Q9BS91	S416-p		ERLTKPKsDEsDEDt		11	4
SLC35A5	SLC35A5	Q9BS91	S419-p		TKPKsDEsDEDtF__		12	4
SLC35A5	SLC35A5	Q9BS91	T423-p		sDEsDEDtF______		3	4
SLC35E3	SLC35E3	Q7Z769	Y294-p	TPT; TM	TLFGILAytHFKLSE			4
SLC35E3	SLC35E3	Q7Z769	T295-p	TPT; TM	LFGILAytHFKLSEQ			4
Slc35f1	SLC35F1	Q8BGK5	S394-p		EPSVTYTsLGQETEE			4
SLC38A9	SLC38A9	Q8NBW4	Y70-p		AMNkRIHyysRLTTP		1	4
SLC39A3	SLC39A3	Q9BRY0	S125-p	Zip	LETFNAGsDVGsDSE		9	4
SLC45A4	SLC45A4	Q5BKX6	Y398-p		TKDALGGyTRVDTkP			4
Slc4a1	SLC4A1	P04919	Y372-p		AkPDPNLyNtLDLNG			4
SLC4A1	SLC4A1	P02730	Y818-p	HCO3_cotransp	LLFKPPKyHPDVPYV			4
Slc4a10	SLC4A10	Q5DTL9	S280-p	Band_3_cyto	NDVsRENstVDFSKG		5	4
SLC4A2	SLC4A2	P04920	S172-p		KAERtsPssPAPLPH		5	4
SLC4A2	SLC4A2	P04920	S461-p	Band_3_cyto	HHGQGAEsDPHVTEP			4
Slc4a4	SLC4A4	O88343	T1071-p		LDRERsstFLERHts		3	4
Slc4a7	SLC4A7	Q8BTY2	Y49-p		LESHRAVyVGVHVPF		1	4
SLC4A7	SLC4A7	Q9Y6M7	T559-p		FHNGstPtLGEtPKE		2	4
Slc4a7	SLC4A7	Q8BTY2	S976-p		LKYSIDPsVVNIsDE		2	4
SLC7A6	SLC7A6	Q92536	S20-p		yHLVPNTsQsQVEED		1	4
SLC7A6	SLC7A6	Q92536	S30-p		QVEEDVSsPPQRssE		2	4
SLC7A6OS	SLC7A6OS	Q96CW6	S302-p		QKEFGyDsPHDLDsD		15	4
Slc8a2	SLC8A2	Q8K596	S622-p		QWLkRGIsALLLNQG		7	4
Slco1a4	SLCO1A2	Q9EP96	S657-p		KCTNVHRsPtMQNDG		3	4
SLCO4A1	SLCO4A1	Q96BD0	T37-p		sRRAsPGtPLsPGsL		10	4
SLITRK4	SLITRK4	Q8IW52	S663-p		LGNPDCGsMQLQLRK		2	4
SLITRK4	SLITRK4	Q8IW52	Y811-p		VEQRKSEyFELKAKL			4
Slitrk5	SLITRK5	NP_001100754	Y901-p		DLRRPHQyLHPGAGE			4
SLK	SLK	Q9H2G2	T206-p	Pkinase	PEVVMCEtSKDRPyD			4
LCP2	SLP76	Q13094	Y459-p	SH2	KKtttNPyVLMVLyK		2	4
SLTM	SLTM	Q9NWH9	S1014-p		IVQIsGNsMPrGsGs		21	4
SLX4	SLX4	Q8IY92	T1320-p		PQtPPPQtPssCLtP		1	4
SASH3	SLY	O75995	S42-p	SLY	KPssPVVsEKEFNLD		3	4
SASH3	SLY	O75995	Y116-p	SLY	AsPtsPDysLDsPGP		1	4
SASH3	SLY	O75995	S155-p	SLY	GsELCsPsPGsGsFG			4
SASH3	SLY	O75995	S158-p	SLY	LCsPsPGsGsFGEEP			4
SMAD1	SMAD1	Q15797	Y88-p	MH1	kGLPHVIyCRVWRWP			4
SMAD1	SMAD1	Q15797	S462-p		GsPHNPIssVs____	2	3	4
SMAD2	SMAD2	Q15796	Y128-p	MH1	kGLPHVIyCRLWRWP			4
SMAD3	SMAD3	P84022	Y88-p	MH1	kGLPHVIyCRLWRWP			4
SMAD5	SMAD5	Q99717	S63-p	MH1	LssPGQPskCVTIPR			4
SMAD5	SMAD5	Q99717	Y89-p	MH1	kGLPHVIyCRVWRWP			4
SMAD5	SMAD5	Q99717	S462-p		GSPLNPIssVs____		6	4
SMAD7	SMAD7	O15105	S117-p	MH1	LLLQAVEsRGGtRTA			4
SMAD7	SMAD7	O15105	T121-p	MH1	AVEsRGGtRTACLLL			4
SMAD9	SMAD9	O15198	Y92-p	MH1	kGLPHVIyCRVWRWP			4
SMAD9	SMAD9	O15198	S464-p		GsPHNPIssVs____		3	4
1700019D03Rik	smAKAP	Q9CPS8	S33-p	SmAKAP	EAFIPDDssQyRtPs			4
C11orf58	SMAP	O00193	S87-p	SMAP	LEsQyQQsMDSkLsG		6	4
C11orf58	SMAP	O00193	Y173-p		KKDAKSNykMMFVkS			4
Yipf5	SMAP-5	Q9EQQ2	Y44-p		KQyAGCDySQQGRFV			4
SMARCA1	SMARCA1	P28370	S116-p	DBINO	IQPsAQKsPtsPLNM		13	4
Smarca2	SMARCA2	Q6DIC0	S1555-p		GkAkPVVsDFDsDEE			4
Smarca2	SMARCA2	Q6DIC0	S1559-p		PVVsDFDsDEEQEEN			4
Smarca2	SMARCA2	Q6DIC0	S1569-p		EQEENEQsEAsGtDN		1	4
SMARCA4	SMARCA4	P51532	S695-p		KkIPDPDsDDVsEVD		27	4
SMARCA4	SMARCA4	P51532	S699-p		DPDsDDVsEVDARHI		18	4
SMARCA4	SMARCA4	P51532	S721-p		VDDEyGVsQALARGL	1	1	4
Smarca4	SMARCA4	Q3TKT4	S1536-p		KIEKEDDsEGEEsEE		6	4
Smarca4	SMARCA4	Q3TKT4	S1541-p		DDsEGEEsEEEEEGE		6	4
Smarca4	SMARCA4	Q3TKT4	S1552-p		EEGEEEGsESESRSV		3	4
SMARCA5	SMARCA5	O60264	Y141-p		NLLsVGDyRHRRTEQ			4
SMARCAD1	SMARCAD1	Q9H4L7	Y82-p		ERkAsISyFkNQRGI			4
SMARCAD1	SMARCAD1	Q9H4L7	T137-p		EEsQGLPtMARRNDD			4
SMARCAL1	SMARCAL1	Q9NZC9	T215-p		HSSsESVtPRTEGRL		1	4
Smarcb1	SMARCB1	Q9Z0H3	T134-p		RNsQWVPtLPNSSHH			4
Smarcc2	SMARCC2	Q6PDG5	T322-p	SWIRM-assoc_2	NAKKGPStPyTKSKR		1	4
SMARCC2	SMARCC2	Q8TAQ2	S347-p	SWIRM-assoc_2	TKDMDEPsPVPNVEE		43	4
SMARCC2	SMARCC2	Q8TAQ2	T378-p	SWIRM-assoc_2	PVKGGtMtDLDEQED		3	4
SMC1A	Smc1	Q14683	Y168-p	SMC_N	sGELAQEyDkRKKEM			4
Smc2	SMC2L1	NP_001102136	Y850-p	SMC_N	VNEAIKAyEGQIEIM			4
SMC3	SMC3	Q9UQE7	Y225-p	SMC_N	KMRRALEyTIYNQEL			4
SMC3	SMC3	Q9UQE7	Y600-p	SMC_N; SMC_hinge	LDVRDTAyPETNDAI			4
SMC3	SMC3	Q9UQE7	Y615-p	SMC_N; SMC_hinge	PMISkLRyNPRFDKA			4
SMC6	SMC6L1	Q96SB8	Y780-p		kIEAENKyDAIkFkI			4
SMCHD1	SMCHD1	A6NHR9	Y121-p		RIDFLPHyDtLVKSG			4
SMCHD1	SMCHD1	A6NHR9	S1921-p		SAVCkLDsVNkDLNS			4
MIEF1	SMCR7L	Q9NQG6	S55-p		RMYDRAIsAPtsPtR		25	4
PPP4R3A	SMEK1	Q6IN85	S777-p		GsPGsPGsPGsPGsV		11	4
PPP4R3B	SMEK2	Q5MIZ7	S840-p		EDEEEESsPRKRPRL		4	4
SMG9	SMG9	Q9H0W8	S32-p		sGGPQNLsGPGGRER		29	4
BC024659	SMIM13	E9Q942	S59-p		EGDNEQPsGsEtEED		8	4
MYLK	smMLCK	Q15746	S1776-p		GRKsstGsPtsPLNA	2	9	4
SMTN	smoothelin iso6	B4E229	S53-p	Smoothelin	EPtELGAsEMADEAL			4
Smpd3	SMPD3	Q9JJY3	S292-p		GDsGsLGsPsAsREs	1	7	4
Smpd3	SMPD3	Q9JJY3	S299-p		sPsAsREsLVKARAG	1	4	4
NCOR2	SMRT	Q9Y618	S943-p		RLLsPRPsLLtPTGD		6	4
NCOR2	SMRT	Q9Y618	S1479-p		DVRsLIGsPGRTFPP		16	4
NCOR2	SMRT	Q9Y618	S1890-p		IItAVEPstPtVLRS		1	4
NCOR2	SMRT	Q9Y618	T1891-p		ItAVEPstPtVLRST		2	4
NCOR2	SMRT	Q9Y618	Y2161-p		APLPAPLysFPGASC		1	4
NCOR2	SMRT	Q9Y618	S2162-p		PLPAPLysFPGASCP			4
Napa	SNAP-alpha	P54921	Y152-p	SNAP	yEQSADyykGEESNS			4
SNAP23	SNAP23	O00161	S34-p		ILGLAIEsQDAGIkT		9	4
SNAPC3	SNAPC3	Q92966	S74-p		PASALPGsQAADSDR		1	4
SNCAIP	SNCAIP	Q9Y6H5	S559-p		SEGKsLPssPssPss			4
SNCAIP	SNCAIP	Q9Y6H5	S562-p		KsLPssPssPssPAs			4
SNCAIP	SNCAIP	Q9Y6H5	S565-p		PssPssPssPAsRKS			4
SNCG	SNCG	O76070	S9-p	Synuclein	DVFkkGFsIAKEGVV		3	4
Snd1	SND1	Q78PY7	S426-p	SNase	VDyIRPAsPATEtVP		13	4
P140	SNIP	Q9QWI6	S411-p		rPPsyAGsPVHHAAE		8	4
P140	SNIP	Q9QWI6	Y464-p		LVKGEGLyADPyGLL		5	4
P140	SNIP	Q9QWI6	S559-p		GGPPPPHsPysGPPs		1	4
P140	SNIP	Q9QWI6	S566-p		sPysGPPsrGsPVRQ		2	4
P140	SNIP	Q9QWI6	S569-p		sGPPsrGsPVRQsFR		2	4
SNIP1	SNIP1	Q8TAD8	S12-p		kSERERGsRRRHRDG			4
SNIP1	SNIP1	Q8TAD8	S147-p		RDRHRGHsHQRRtsN			4
SNRK	SNRK	Q9NRH2	S569-p		ysWHRRDssEGPPGS		3	4
SNRPC	snRNP C	P09234	T14-p	zf-U1	DyCdtyLtHDsPsVr			4
Sntb1	SNTB1	Q99L88	S233-p		AEPLSSQsFsFHRDR			4
SNTB2	SNTB2	Q13425	S82-p		NGGGAGDsLPGSPSR			4
SNTB2	SNTB2	Q13425	S95-p		SRGLGPPsPPAPPRG		47	4
SNTB2	SNTB2	Q13425	S110-p		PAGEAGAsPPVRRVR		53	4
SNURF	SNURF	Q9Y675	S32-p	SNURF	VkRRRTAsLsNQECQ		5	4
Snx16	SNX16	Q8C080	T109-p	PX	NWEDRPStPTILGYE		1	4
SNX17	SNX17	Q15036	S407-p		VGGtLRRsDsQQAVk		2	4
Snx17	SNX17	Q8BVL3	S407-p		VGGTLRRsDsQQAVK		2	4
Snx2	SNX2	Q9CWK8	Y203-p	PX	SKYLHVGyIVPPAPE			4
SNX27	SNX27	Q96L92	T215-p	PX	KREFANFtFPrLPGk		3	4
Snx29	SNX29	Q9D3S3	S359-p		NEEDAYRsPLGRGHT			4
SNX29	SNX29	Q8TEQ0	S642-p		PGDLsQtsEDQsLSD		5	4
SNX30	SNX30	Q5VWJ9	T38-p		EAVGGDstPsPDLLM		2	4
SNX30	SNX30	Q5VWJ9	S70-p		AGTssPAsSSSLLNR		1	4
SNX6	SNX6	Q9UNH7	Y320-p	Vps5	RSRsLVDyENANkAL			4
SOCS5	SOCS5	O75159	S174-p	SOCS	VSSRtVGsRSLRQRL			4
SOCS6	SOCS6	O14544	S419-p	SH2	SDDRyLLsLSFRSHG		1	4
SOGA1	SOGA1	O94964	S44-p		LRKAERRsLRAAQTG			4
Soga1	SOGA1	E1U8D0	S121-p		LDRPREHsLKKRGTR			4
Kiaa0802	SOGA2	Q3UHU5	S614-p		HVPsTPTsPFGDSME			4
MTCL1	SOGA2	Q9Y4B5	S776-p		EGPVGGEsDsEEMFE		22	4
MTCL1	SOGA2	Q9Y4B5	S1588-p		CtsLGFAsPLHsLEM		6	4
Kiaa0802	SOGA2	Q3UHU5	S1700-p		KFERTCCsPKYGsPK			4
Kiaa0802	SOGA2	Q3UHU5	S1705-p		CCsPKYGsPKLQRKP		1	4
6330407J23Rik	SOGA3	Q6NZL0	S560-p	SOGA	HELQKyRsFYGDLDs			4
Solo	SOLO	Q3UPH7	T1072-p		DGPWGIGtPRMERKR		2	4
SON	SON	P18583	S152-p		DGNIDLEsDsFLKFD		21	4
