## Supplementary Data 1 for "A Hotspot Phosphorylation Site on SHP2 Drives Oncoprotein Activation and Drug Resistance" (part 3 of 3)

### Sheet: Sheet1 (continued)
GENE	PROTEIN	ACC_ID	MOD_RSD	DOMAIN	SITE_+/-7_AA	LT_LIT	MS_LIT	MS_CST
SON	SON	P18583	Y1790-p		ssEEKDDyEIFVKVK		2	4
SON	SON iso3	P18583-3	S2009-p	RSRP	RsVVRRRsFsIsPVR			4
SON	SON iso3	P18583-3	S2011-p	RSRP	VVRRRsFsIsPVRLR			4
SON	SON iso3	P18583-3	S2013-p	RSRP	RRRsFsIsPVRLRRS			4
SON	SON iso5	P18583-5	S2009-p	RSRP	RsVVRRRsFsIsPVR			4
SON	SON iso5	P18583-5	S2011-p	RSRP	VVRRRsFsIsPVRLR			4
SON	SON iso5	P18583-5	S2013-p	RSRP	RRRsFsIsPVRLRRS			4
Sorbs1	SORBS1	Q62417	Y253-p		sDVHsPRysFsDDTk		1	4
SORBS1	SORBS1	Q9BX66	S325-p		REQQKrLssLsDPVs		4	4
Sorbs1	SORBS1	F1M866	Y418-p		LENERQIyKSVLEGG			4
SORBS1	SORBS1 iso11	Q9BX66-11	Y1186-p		LtESEKSyVQPQAQQ			4
Sorcs3	SORCS3	NP_001099837	Y490-p	Sortilin-Vps10	GNIIIELyEVAGIKG			4
Sord	SORD	Q64442	S169-p		IYACRRGsVsLGNKV		15	4
Sos1	SOS1	Q62245	T1088-p		NsPRtPLtPPPASGT		1	4
Sp2	SP2	Q9D2H6	S78-p		KPAPLPLsPCKNSFS		7	4
SP2	SP2	Q02086	S83-p		PLsPGKNsFGILSSK			4
Sp2	SP2	Q9D2H6	T549-p		RAHVRLHtGERPFVC			4
SPAG1	SPAG1	Q07617	T409-p		GAPQRGQtPEAGADk			4
SPAG5	SPAG5	Q96R06	S109-p		LDPIPQIsStPkTsE			4
SPAG5	SPAG5	Q96R06	T111-p		PIPQIsStPkTsEEA	1	4	4
Spata5	SPATA5	Q3UMC0	Y393-p	AAA	APRGLLLyGPPGTGK			4
Spata6	SPATA6	Q3U6K5	S424-p		YRDSAYDsDPEySSF		5	4
SPATS2	SPATS2	Q86XZ4	S408-p		AssStCAsPPsLTSA		2	4
Cdc42se1	SPEC1	Q8BHL7	S75-p		NHRDRPWsNsRAL__		4	4
Cytsa	SPECC1L	Q2KN98	S385-p		IERSRKGssGNAsEV		10	4
SPEG	SPEG	Q15772	S537-p		PGEPPLFsRPsTPKT			4
SPEM2	SPEM2	Q0P670	T399-p		LPAWRPLttSASLTV			4
SPEM2	SPEM2	Q0P670	T400-p		PAWRPLttSASLTVL			4
Erlin2	SPFH2	B5DEH2	Y263-p		AKADAECyTALKIAE			4
SPG11	SPG11	Q96JI7	S2226-p	Spatacsin_C	NMIALCFsMCREIGE			4
SPART	SPG20	Q8N0X7	Y46-p		kEEAKNyykQGIGHL		1	4
SPHK2	SPHK2	Q9NRA0	S399-p		HSLPRAKsELtLtPD		9	4
Spire1	SPIRE1	Q52KF3	S305-p		PtLAELDssDsEEEK		9	4
Spire1	SPIRE1	Q52KF3	S306-p		tLAELDssDsEEEKS		8	4
Spire1	SPIRE1	Q52KF3	T351-p		KFLPIsStPQPERRQ		1	4
SPIRE1	SPIRE1	Q08AE8	S387-p		ERKLRPVsPEEIRRS		9	4
Spns2	SPNS2	Q91VM4	S69-p		GsVRRVPsGLPSIPS			4
SPP2	SPP2	Q13103	Y110-p	Spp-24	CAFQRDyyVSTAVCR			4
SPRED2	SPRED2	Q7Z698	S168-p		QPTRTIssPTSCEHR			4
SUPT5H	SPT5	O00267	S36-p		ERRsAAGsEKEEEPE		4	4
SPTA1	SPTA1	P02549	Y588-p	Spectrin	SLLLQKLyEDSDDLK			4
SPTA1	SPTA1	P02549	Y1064-p		QEQIENQyRSLLDRA			4
SPTAN1	SPTAN1	Q13813	S1207-p		HTVAtFNsIkELNER		1	4
SPTAN1	SPTAN1	Q13813	Y2462-p	efhand_Ca_insen	ELPtAFDyVEFTRSL		1	4
Sptb	SPTB1	Q6XDA0	Y1797-p	Spectrin	MQLLAASyDLHRYFY			4
SPTB	SPTB1	P11277	S2124-p		sLWSRLsssWEsLQP		2	4
Spnb2	SPTBN1	Q6XD99	Y1800-p	Spectrin	TQILAASyELHKFYH			4
SPTBN1	SPTBN1	Q01082	S2041-p	Spectrin	LGQEPyLssREIGQs		1	4
Sptbn1	SPTBN1	Q62261	S2127-p		TsKGDQVsQNGLPAE		23	4
SPTBN1	SPTBN1	Q01082	S2165-p		RtssKEssPIPsPts		32	4
SPTBN1	SPTBN1	Q01082	T2317-p		kHEVsAstQstPAss		1	4
Sptbn1	SPTBN1	Q62261	S2318-p		DtsAstQstPAssRA		7	4
SPTBN1	SPTBN1 iso3	Q01082-3	S7-p		_MELQRtssIsGPLs			4
SPTBN2	SPTBN2	O15020	Y277-p	CH	ITYVATYyHYFSKMK			4
SPTLC2	SPTLC2	O15270	Y176-p	Aminotran_1_2	GVINMGSyNyLGFAR			4
SQSTM1	SQSTM1	Q13501	S370-p		GPssLDPsQEGPtGL		4	4
SCAF1	SR-A1	Q9H7N4	S612-p		KRRRRRRsAsPPPAt		14	4
SCAF1	SR-A1	Q9H7N4	S614-p		RRRRRsAsPPPAtSS		14	4
SCAF1	SR-A1	Q9H7N4	S874-p		sRDREsRsPFLKPDE		31	4
U2SURP	SR140	O15042	S938-p		tsPsPsRsssGRRVK		1	4
U2SURP	SR140	O15042	S939-p		sPsPsRsssGRRVKs			4
Sr140	SR140	Q6NV83	S946-p		SsGRRVKsPsPKsER		9	4
SRC	Src	P12931	T182-p	SH2	FLVRESEttKGAyCL			4
NCOA2	SRC-2	Q15596	T457-p		VSGMQATtPQGSNYA		1	4
NCOA2	SRC-2	Q15596	S771-p	DUF4927	PkLERLDsKtDPASN		9	4
SREBF2	SREBP-2	Q12772	T153-p		QQQTVMItPtFSTTP			4
SRGAP2	SRGAP2	O75044	S930-p		ATAGRsKsFNNHRPM		9	4
SRRM1	SRm160	Q8IYB3	S169-p		sREKRERsRsPRRRK			4
SRRM1	SRm160	Q8IYB3	S171-p		EKRERsRsPRRRKsR			4
SRRM1	SRm160	Q8IYB3	S186-p		sPsPRRRssPVRRER		6	4
SRRM1	SRm160	Q8IYB3	S187-p		PsPRRRssPVRRERK		5	4
SRRM1	SRm160	Q8IYB3	S209-p		RHRtKsRsPsPAPEK		11	4
SRRM1	SRm160	Q8IYB3	S211-p		RtKsRsPsPAPEKKE		15	4
Srrm1	SRm160	Q52KI8	S220-p		APEKKEKsPELPEPs		33	4
Srrm1	SRm160	Q52KI8	T409-p		PAtPPPKtRHsPtPQ		2	4
Srrm1	SRm160	Q52KI8	S429-p		RKsRVsVsPGRtsGK		30	4
SRRM1	SRm160	Q8IYB3	S532-p		PsRsAsPsPRKRQKE		5	4
Srrm1	SRm160	Q52KI8	S572-p		PPARRRRsPsPAPPP		32	4
Srrm1	SRm160	Q52KI8	S574-p		ARRRRsPsPAPPPPP		29	4
SRRM1	SRm160	Q8IYB3	S791-p		VPVKKAKsPtPsPsP		22	4
SRRM1	SRm160 iso3	A9Z1X7	S778-p		KKPPAPPsPVQsQsP			4
SRRM1	SRm160 iso3	A9Z1X7	S790-p		QsPSTNWsPAVPVKK			4
SRRM2	SRm300	Q9UQ35	S222-p		KKKHRsEsEsKKRKH		1	4
Srrm2	SRm300	Q8BTI8	S332-p		APstKQsssPyEDKD		2	4
Srrm2	SRm300	Q8BTI8	S333-p		PstKQsssPyEDKDK		7	4
SRRM2	SRm300	Q9UQ35	S346-p		DKDKKEKsAtRPsPs		3	4
SRRM2	SRm300	Q9UQ35	S486-p		RRMGRsRsPAtAKRG		9	4
SRRM2	SRm300	Q9UQ35	S566-p		RGRsHsRsPAtRGRs		7	4
SRRM2	SRm300	Q9UQ35	S604-p		RtPtRRRsRsRtPAR		4	4
SRRM2	SRm300	Q9UQ35	S606-p		PtRRRsRsRtPARRG		4	4
SRRM2	SRm300	Q9UQ35	T608-p		RRRsRsRtPARRGRs		4	4
SRRM2	SRm300	Q9UQ35	S647-p		PARRSGRsRsRtPAR		4	4
SRRM2	SRm300	Q9UQ35	S649-p		RRSGRsRsRtPARRG		4	4
SRRM2	SRm300	Q9UQ35	T651-p		SGRsRsRtPARRGRs		4	4
SRRM2	SRm300	Q9UQ35	S681-p		PARRSGRsRsRtPAR		4	4
SRRM2	SRm300	Q9UQ35	S683-p		RRSGRsRsRtPARRG		4	4
SRRM2	SRm300	Q9UQ35	T685-p		SGRsRsRtPARRGRs		4	4
Srrm2	SRm300	Q8BTI8	T787-p		CPKQKsQtPtRRSRs		2	4
SRRM2	SRm300	Q9UQ35	S797-p		sQtPPRRsRSGSSQP			4
SRRM2	SRm300	Q9UQ35	S820-p		RRsRSsssPPPkQKs		4	4
Srrm2	SRm300	Q8BTI8	T860-p		DGEVKSRtPSRQsCs		5	4
Srrm2	SRm300	Q8BTI8	T955-p		DsKMELGtPLRHsGs		22	4
Srrm2	SRm300	Q8BTI8	T963-p		PLRHsGstsPyLKsM		2	4
SRRM2	SRm300	Q9UQ35	S970-p		LLPRysHsGsssPDt		6	4
SRRM2	SRm300	Q9UQ35	S972-p		PRysHsGsssPDtKV		7	4
Srrm2	SRm300	Q8BTI8	T973-p		yLKsMLQtPPDQNLs		32	4
SRRM2	SRm300	Q9UQ35	S974-p		ysHsGsssPDtKVKP		11	4
SRRM2	SRm300	Q9UQ35	T977-p		sGsssPDtKVKPEtP		1	4
SRRM2	SRm300	Q9UQ35	Y996-p		HsGsIsPyPkVKAQt		4	4
Srrm2	SRm300	Q8BTI8	S1067-p		KGsLsRsssPVtELt		15	4
Srrm2	SRm300	Q8BTI8	S1068-p		GsLsRsssPVtELtA	1	30	4
SRRM2	SRm300	Q9UQ35	S1102-p		KGGRsRsssPVtELA		19	4
SRRM2	SRm300	Q9UQ35	Y1145-p		FQsDsSsyPTVdsNs		1	4
Srrm2	SRm300	NP_001264083	S1340-p		STRsSRRsssELsPE		3	4
SRRM2	SRm300	Q9UQ35	S1482-p		RGRsECDssPEPKAL		14	4
SRRM2	SRm300	Q9UQ35	S1483-p		GRsECDssPEPKALP		15	4
Srrm2	SRm300	Q8BTI8	S1554-p		HsPRLsRsGssPEMK		6	4
Srrm2	SRm300	Q8BTI8	S1556-p		PRLsRsGssPEMKDK		8	4
Srrm2	SRm300	Q8BTI8	S1557-p		RLsRsGssPEMKDKP		7	4
Srrm2	SRm300	Q8BTI8	S1646-p		HtPPRRRssRssPEL		8	4
SRRM2	SRm300	Q9UQ35	S1711-p		SRRsRsAsSsPEtRs		3	4
Srrm2	SRm300	Q8BTI8	S1718-p		TTsRRGRsPsPKPRG		15	4
Srrm2	SRm300	Q8BTI8	S1720-p		sRRGRsPsPKPRGLQ		14	4
SRRM2	SRm300	Q9UQ35	S1731-p		HRRsPsVssPEPAEK		24	4
SRRM2	SRm300	Q9UQ35	S1732-p		RRsPsVssPEPAEKs		17	4
Srrm2	SRm300	Q8BTI8	S1787-p		sPtRQEssRTSSRRR		1	4
Srrm2	SRm300	Q8BTI8	S1832-p		sPAtHRRsRsRtPLI		7	4
Srrm2	SRm300	Q8BTI8	S1834-p		AtHRRsRsRtPLIsR		10	4
Srrm2	SRm300	Q8BTI8	T1836-p		HRRsRsRtPLIsRRR		10	4
SRRM2	SRm300	Q9UQ35	S1848-p		RsRtPPtsRKRsRsR		7	4
SRRM2	SRm300	Q9UQ35	T1856-p		RKRsRsRtsPAPWKR		12	4
Srrm2	SRm300	Q8BTI8	S1869-p		RRsRsRAsPVsRRRs		15	4
Srrm2	SRm300	Q8BTI8	S2052-p		PPAtRNHsGsRtPPV		23	4
Srrm2	SRm300	Q8BTI8	S2054-p		AtRNHsGsRtPPVAL		24	4
Srrm2	SRm300	Q8BTI8	T2056-p		RNHsGsRtPPVALsS		29	4
Srrm2	SRm300	Q8BTI8	S2070-p		SSRMsCFsRPsMsPt		7	4
Srrm2	SRm300	Q8BTI8	S2084-p		tPLDRCRsPGMLEPL		29	4
SRRM2	SRm300	Q9UQ35	S2417-p		PPsAPsQsRMTsERA		10	4
SRRM2	SRm300	Q9UQ35	T2599-p		EGRPPEPtPAkRKRR		18	4
SRRM2	SRm300	Q9UQ35	S2609-p		kRKRRssssssssSs			4
SRRM2	SRm300	Q9UQ35	S2612-p		RRssssssssSssss			4
SRRM2	SRm300	Q9UQ35	S2628-p		sssSsssssssSSss			4
SRP14	SRP14	P37108	T45-p	SRP14	KPIPKkGtVEGFEPA		4	4
SRP72	SRP72	O76094	S625-p		tVssPPtsPRPGsAA		10	4
SRRM3	SRRM3	A6NNA2	T116-p		GGHIVAEtPRLTEGA		1	4
SRRT	SRRT	Q9BXP5	S136-p		PIQARLGsIAEIDLG		9	4
SRRT	SRRT	Q9BXP5	S540-p		DrtQLWAsEPGtPPL		8	4
SRRT	SRRT	Q9BXP5	S550-p		GtPPLPtsLPsQNPI		1	4
SRSF10	SRSF10	O75494	Y4-p		____MsRyLrPPNtS			4
SRSF11	SRSF11	Q05519	T447-p		EEKKPIEtGsPKtKE		11	4
SSBP1	SSBP1	Q04837	S79-p	SSB	VyQLGDVsQkTTWHR		4	4
SSBP3	SSBP3	Q9BWW4	S355-p	SSDP	PNNIsGIsNPPGtPR		3	4
PPAN	SSF1	Q9NQ55	S238-p	Brix	LAtGAGLsEsEAEPD		18	4
PPAN	SSF1	Q9NQ55	S240-p	Brix	tGAGLsEsEAEPDGD		18	4
SSFA2	SSFA2	P28290	S644-p		LREAsAEsDVGkSSE		4	4
SSFA2	SSFA2	P28290	Y725-p		KDLLKQRyLFAKAGy		3	4
SSH1	SSH1	Q8WYL5	S935-p		MSSNLtRssssDsIH		2	4
SSH2	SSH2	Q76I76	S36-p		ECRSQPRsISEsFLT		10	4
SSX2IP	SSX2IP	Q9Y2D8	Y231-p		IAMDILNyVGRADGK		1	4
ST6GALNAC4	ST6GALNAC4	Q9H4F1	S298-p		PIVFAHPsWRTE___		1	4
STAG2	STAG2	Q8N3U4	S1224-p		PAsIMDEsVLGVsMF	2	2	4
STAG3	STAG3	Q9UJ98	T712-p		RLSAFYNtHDLTRWE			4
Stam	STAM1	P70297	Y384-p		EDPMySMyAKLQSQQ		1	4
STAMBPL1	STAMBPL1	Q96FJ0	S242-p		ATNYASHsPPVNRAL		13	4
STARD10	STARD10	Q9Y365	S284-p		GGAGGEGsDDDtsLt		13	4
STARD3NL	STARD3NL	O95772	Y40-p		LMARIEsyEGREKkG			4
Stat1	STAT1	P42225	Y701-p		DDPKRTGyIkTELIs	44	1	4
STAU2	STAU2	Q9NUL3	T488-p	Staufen_C	GLKGssPtPPCsPVQ		16	4
STAU2	STAU2	Q9NUL3	S492-p	Staufen_C	ssPtPPCsPVQPSkQ		17	4
Steap1	STEAP1	Q9CWR7	Y27-p		GNLEDDsysTKDsGE			4
STIP1	STI1	P31948	Y468-p		CkEAADGyQRCMMAQ			4
STIM1	STIM1	Q13586	S618-p		LDSSRsHsPssPDPD		19	4
STIM1	STIM1	Q13586	S628-p		sPDPDtPsPVGDSRA	1	9	4
Stk11ip	STK11IP	Q3TAA7	S390-p		RVRRAsIsEPsDtDP		7	4
Stk11ip	STK11IP	Q3TAA7	S444-p		HLETMGssPLsTTKT		5	4
STK39	STLK3	Q9UEW8	T354-p		IEkLLtRtPDIAQRA	1	10	4
STMN1	STMN1	P16949	S46-p	Stathmin	PPkKkDLsLEEIQkk		29	4
STMN2	STMN2	Q93045	S80-p	Stathmin	sPKKkDLsLEEIQkk		29	4
STOX1	STOX1	Q6ZVD7	S743-p		YLEEDDIsENDDLRQ			4
Strn4	striatin 4	P58404	S296-p		KQRVRLPsKALVPEM			4
Ubash3b	STS-1	Q8BGG7	Y8-p		MAAREELyskVtPRR		1	4
STT3B	STT3B	Q8TCJ2	S13-p		APEskHkssLNssPW		2	4
Stx17	STX17	Q9D0I4	T135-p		PSLTRsTtVDGVLHT			4
Stx1a	STX1A	O35526	S14-p		ELRtAkDsDDDDDVt		10	4
STX3	STX3	Q13277	S206-p	Syntaxin	KDIVRLEssIKELHD		3	4
STX5	STX5	Q13190	Y265-p		LIDEQDsyIQSRADT		2	4
Stxbp1	STXBP1	O08599	S509-p	Sec1	ISTRssAsFstTAVs		4	4
STXBP4	STXBP4	Q6ZWJ1	T446-p		EVFSDNstPLSNLSE			4
STXBP5	STXBP5	Q5T5C0	T703-p		LCDIsEGtVVPEDRC			4
STXBP5	STXBP5 iso2	Q5T5C0-2	S744-p		NSFSRSRsssVtsID			4
Sugt1	SUGT1	B0BN85	Y288-p	SGS	NKLFQQIySDGSDEV			4
Sult1a1	SULT1A1	P52840	T256-p	Sulfotransfer_1	YPFMRkGtIGDWkNT		5	4
Sult2a1	SULT2A1	P52843	T250-p	Sulfotransfer_1	LKLMRkGtIGDWKNH		5	4
SUN2	SUN2	Q9UH99	Y11-p		RSQRLtRysQGDDDG			4
SUN2	SUN2	Q9UH99	S20-p		QGDDDGssssGGssV			4
SVIL	supervillin	O95425	S221-p		tRQAHDLsPAAESSS		24	4
Svil	supervillin	Q8K4L3	S869-p		TsAtDYKsPPAENSD		3	4
Svil	supervillin	Q8K4L3	S877-p		PPAENSDsPVRSILK		1	4
SVIL	supervillin	O95425	Y976-p		FEEAEAsyPILNRAR			4
Suv420h2	SUV420H2	P0C2N6	Y114-p	SET	TILPCTRySMETNGA			4
SV2A	SV2A	Q7L0J3	Y66-p		PAPsDGyyRGEGtQD			4
SV2B	SV2B	Q7L1I2	Y13-p		yQDNyGGyAPSDGyy			4
SYCE2	SYCE2	Q6PIF2	Y115-p		EkLEERIyQIyNDHN			4
SYCE2	SYCE2	Q6PIF2	Y118-p		EERIyQIyNDHNKII			4
Syk	Syk	P48025	Y290-p		IISRIKsysFPKPGH	3	2	4
SYK	Syk	P43405	Y431-p	Pkinase_Tyr	MQQLDNPyIVRMIGI			4
Syk	Syk	P48025	Y519-p	Pkinase_Tyr	ALRADENyyKAQTHG	13	2	4
SYK	Syk	P43405	Y630-p		ELRLRNyyyDVVN__	1		4
SYMPK	Symplekin	Q92797	S147-p	DUF3453	ALQWMVKsRVISELQ			4
Syn3	SYN3	Q8JZP2	S474-p		PVsPQsGsPQQQRsP		2	4
SDC2	syndecan-2	P34741	S187-p	Syndecan	DLGErkPssAAyQkA	1	8	4
Syne1	SYNE1	Q6ZWR6	S6331-p		QEQVLYSsPNRLLSG			4
SYNE2	SYNE2	Q8WXH0	S6384-p		sWRKRGEsEEPSsPQ			4
SYNE2	SYNE2	Q8WXH0	S6483-p		VPPVPPAsstPyKPP			4
SYNE2	SYNE2	Q8WXH0	S6484-p		PPVPPAsstPyKPPY			4
SYNE2	SYNE2	Q8WXH0	T6485-p		PVPPAsstPyKPPYG			4
SYNE2	SYNE2	Q8WXH0	Y6487-p		PPAsstPyKPPYGKL			4
SYNRG	synergin, gamma	Q9UMZ2	S756-p		RQLsLEGsGLGVEDL		8	4
Syngap1	SynGAP	Q9QUH6	S17-p		RGsIPAMsyAPFRDV			4
Syngap1	SynGAP	F6SEU4	S117-p		VPGGKQYsMEAAPAA		3	4
Syngap1	SynGAP	Q9QUH6	S809-p	DUF3498	GKDLFyVsRPPLARS			4
Syngap1	SynGAP	Q9QUH6	S1088-p	DUF3498	AQkPRPssGNLLQsP			4
Syngap1	SynGAP iso5	Q9QUH6-5	Y690-p	DUF3498	GGGKDLFyVSRPPLA			4
Syngap1	SynGAP iso5	Q9QUH6-5	Y889-p	DUF3498	SILHSHSySDEFGPS			4
SYNJ1	SYNJ1	O43426	S1053-p		PRtsPCQsPTIsEGP		6	4
SYNJ1	SYNJ1	O43426	S1225-p		RLtPEsQsKTSEtSK			4
SYNJ2	SYNJ2	O15056	Y61-p	Syja_N	YGkLTDAyGCLGELR			4
SYNPO	SYNPO	Q8N3V7	S685-p		PAPRDRAsPAAAEEV		26	4
SYNPO	SYNPO	Q8N3V7	S702-p		EWAsCLKsPRIQAKP		8	4
SYNPO	SYNPO	Q8N3V7	S854-p		PKGALPPsPALPRPS		7	4
Synpo	SYNPO	Q8CC35	S854-p		PrAGLPPsPALPRPs		4	4
Synpo	SYNPO iso2	Q8CC35-2	S824-p		AFsPIPrsPLPIGPs		6	4
SYNPO	SYNPO iso2	Q8N3V7-2	S854-p		RPFLYRRsPtDsDVs		10	4
SYNPO	SYNPO iso2	Q8N3V7-2	S861-p		sPtDsDVsLDsEDsG		6	4
SYNPO2	SYNPO2	Q9UMS6	S604-p		NQPAtPFsPtRNMts		6	4
SYNPO2	SYNPO2	Q9UMS6	S770-p		PAVkssssQPVtPVs			4
SYNPO2	SYNPO2	Q9UMS6	S906-p		RAQsPtPsLPAsWKY		11	4
SYNPO2L	SYNPO2L	Q9H987	S264-p		AKLQRAEsLQEKSIk		4	4
SYT10	SYT10	Q6XYQ8	S398-p	C2	KAMDItGssDPyVKV			4
SYT10	SYT10	Q6XYQ8	S399-p	C2	AMDItGssDPyVKVS			4
SYT11	SYT11	Q9BT88	Y301-p		ELQVSLSyQPVAQRM		1	4
SYT17	SYT17	Q9BSW7	S110-p		YSLTRRIsSLEsRRP		4	4
Syt6	SYT6	Q9R0N8	T164-p		TKLQRQttEPASSTR		1	4
Syt6	SYT6	Q9R0N8	S174-p		ASSTRHTsFKRHLPR			4
SYTL2	SYTL2	Q9HCH5	Y668-p	C2	KKQRSDPyVKAyLLP			4
TAB2	TAB2	Q9NYJ8	T171-p		TSSLSQQtPrFNPIM			4
TAB3	TAB3	Q8N5C8	S83-p		LGIHsPssyHPGDGA			4
TAB3	TAB3	Q8N5C8	Y84-p		GIHsPssyHPGDGAQ			4
TAB3	TAB3	Q8N5C8	T404-p		HSLYTATtPPSssPS	2	3	4
Tacc2	TACC2	E9Q8T1	S2662-p		ALYSRIGstEVEKPP		3	4
TACC3	TACC3	Q9Y6A5	T56-p		LAkAMkVtFQtPLRD		2	4
TADA1	TADA1L	Q96BN2	T76-p	SAGA-Tad1	RCQILVStPDGAGSL		1	4
TADA2B	TADA2B	Q86TJ2	S361-p		REKVLCSsLNLsPAR			4
Taf1	TAF1	Q80UV9	S1820-p		GLEDsNIsyGsyEEP		8	4
TAF11	TAF11	Q15544	S60-p		AEEGELEsQDVSDLT		1	4
TAF3	TAF140	Q5VWG9	T204-p		LLstKGDtLDVVLLE		3	4
TAF3	TAF140	Q5VWG9	S297-p		QsPAMVGsPIRsPKT		18	4
TAF3	TAF140	Q5VWG9	S301-p		MVGsPIRsPKTVSKE		14	4
TAF3	TAF140	Q5VWG9	T433-p		IsGPECttPKASTSA		5	4
TAF15	TAF15	Q92804	Y427-p		GDrsGGGyGGDrSsG			4
TAF15	TAF15	Q92804	S433-p		GyGGDrSsGGGysGD		2	4
TAF15	TAF15	Q92804	Y455-p		GDrsGGGyGGDrGGG			4
TAF15	TAF15	Q92804	Y463-p		GGDrGGGyGGDrGGG			4
TAF15	TAF15	Q92804	Y558-p		GDrsGGGyGGDrGGG			4
TAF1C	TAF1C	Q15572	S857-p		QHtPVLsssQPLRKK			4
TAGAP	TAGAP	Q8N103	S547-p		PRGVRKEsQLAGRIV			4
Tagln	TAGLN	P31232	Y193-p	Calponin	sQAGMTGyGrPRQII			4
TAL1	TAL1	P17542	S141-p		RALLysLsQPLAsLG			4
TLN1	talin 1	Q9Y490	T142-p	FERM_N	EEKkEEItGtLrKDk		1	4
TLN1	talin 1	Q9Y490	T941-p		AAQHAAStPKAsAGP		1	4
Tln1	talin 1	P26039	S1201-p		QALNRCVsCLPGQRD		5	4
TLN1	talin 1	Q9Y490	Y1737-p		KVsQMAQyFEPLTLA		2	4
TLN1	talin 1	Q9Y490	Y1777-p		ESALQLLyTAKEAGG			4
TLN1	talin 1	Q9Y490	Y1945-p	VBS	QCsPSDAytkkELIE		1	4
TANC1	TANC1	Q9C0D5	S207-p		SKtAANKsPCEtIss		10	4
Tanc1	TANC1	Q0VGY8	S443-p		QIASSsPsLsPKSSD			4
Tanc2	TANC2	A2A690	T11-p		NSLKMLLtGGKsSRK			4
Tanc2	TANC2	A2A690	S430-p		HSsITSGsCPGtPEM		1	4
RGD1309285	TANC2	F1LTE0	Y1635-p		TVIPTGAyGQVAHPM			4
TANC2	TANC2	Q9HCD6	S1647-p		MASKYQSsQGDIGVS		1	4
RGD1309285	TANC2	F1LTE0	Y1727-p		GRSQSASyYPVCHSK			4
TANK	TANK	Q92844	S257-p		PERPGILsPATsEAV		1	4
TANK	TANK	Q92844	Y338-p		PGDHNALyVNsFPLL		1	4
Taok3	TAO3	Q8BYC6	Y256-p	Pkinase	SFRRFVDyCLHKIPQ			4
TARS	TARS	P26639	Y55-p		NPWPEyIytRLEMYN			4
TARS	TARS	P26639	S110-p	TGS	yQIACGIsQGLADNT		1	4
TARSL2	TARSL2	A2RTX5	Y377-p	tRNA_SAD	METLQRIyGISFPDN			4
HTATSF1	TAT-SF1	O43719	T32-p		GKDGDtQtDAGGEPD			4
HTATSF1	TAT-SF1	O43719	Y327-p	RRM_1	RDPEEADyCIQTLDG			4
HTATSF1	TAT-SF1	O43719	T408-p		HFsEHPstsKMNAQE		1	4
HTATSF1	TAT-SF1	O43719	S481-p		RGFEGsCsQKEsEEG		16	4
HTATSF1	TAT-SF1	O43719	Y634-p		KEEEEDtyEKVFDDE			4
Mapt	Tau	P10637	T509-p		sRtPsLPtPPtREPK	3	9	4
Tbc1d1	TBC1D1	Q60949	T253-p		DASLRSStFssFDND		3	4
TBC1D1	TBC1D1	Q86TI0	T671-p		QIFLRVAtPQKACDS			4
TBC1D10B	TBC1D10B	Q4KMP7	S132-p		ALAAGADsPKtEEAR		14	4
Tbc1d10b	TBC1D10B	Q8BHL3	S693-p		GLHPsLPsPtGNstP		10	4
TBC1D10B	TBC1D10B	Q4KMP7	S707-p		GLHPsLPsPtGNstP		6	4
Tbc1d10b	TBC1D10B	Q8BHL3	S770-p		KGQGRKLsLRRRADG			4
TBC1D14	TBC1D14	Q9P2M4	Y46-p		RLLSAPEyGPKLKLR		1	4
TBC1D15	TBC1D15	Q8TC07	T244-p		KIkkDPytAtMIGFS			4
TBC1D15	TBC1D15	Q8TC07	S675-p		AsGARNDsPtQIPVs		39	4
Rabgap1l	TBC1D18	A6H6A9	S480-p		TSAGGPMsPQEDEAE			4
Rabgap1l	TBC1D18	A6H6A9	S490-p		EDEAEEEsDNELSSG		3	4
TBC1D22A	TBC1D22A	Q8WUA7	S171-p		RsQsLPHsAtVTLGG		1	4
TBC1D22B	TBC1D22B	Q9NU19	S154-p		NPLHKQQsLPLRPII		13	4
TBC1D30	TBC1D30	Q9Y2I9	Y717-p	DUF4682	GKIsPVPyEDLkTkL			4
TBC1D5	TBC1D5	Q92609	S558-p		FtGsPPssAtKKDsF		4	4
Tbc1d8b	TBC1D8B	A3KGB4	S1034-p		EVGRKLHsPASSAST		6	4
TBC1D9B	TBC1D9B	Q66K14	S442-p		sPLSsRQsFCAQEAP		6	4
TBCB	TBCB	Q99426	T33-p	Ubiquitin_2	KRYSRsLtIAEFKCK			4
TAF8	TBN	Q7Z7C8	T130-p		PVTNQPVtPKALTAG		10	4
TBRG1	TBRG1 iso2	Q3YBR2-2	Y10-p		WPALWELyRELGLFQ			4
TBX2	TBX2	Q13207	Y247-p	T-box	NDILKLPySTFRtyV			4
TBX3	TBX3	O15119	Y265-p	T-box	NDILKLPySTFRTYL			4
Tbx3	TBX3	P70324	S432-p		TARLDKAsPDSRHsP		2	4
TCERG1	TCERG1	O14776	T924-p	FF	sWSDtRRtLRkDHRW			4
TCF12	TCF12	Q99081	S67-p		WGtSGQPsPSYDsSR		9	4
TCF12	TCF12	Q99081	S321-p		PPINGSDsILGtRGN			4
TCF20	TCF20	Q9UGU0	S249-p		SSSSSFPsPQRFSQS		6	4
Tcf20	TCF20	Q9EPQ8	S261-p		SSSSSFPsPQRFSQS		1	4
TCF20	TCF20	Q9UGU0	S1757-p		KVRHKsAsNGsKtDt		1	4
TCF7L1	TCF3	Q9HCS4	Y396-p	HMG_box	REEQAkyyELARKER			4
Tcf7l1	TCF3	Q9Z1J1	S428-p		RKREKQLsQTQSQQQ			4
TCF4	TCF4	P15884	T297-p		HYSTSSCtPPANGTD			4
TCF7	TCF7	P36402	Y319-p	HMG_box	REEQAkyyELARKER			4
TCF7L2	TCF7L2	Q9NQB0	Y400-p	HMG_box	REEQAkyyELARKER			4
ZEB1	TCF8	P37275	S315-p		TsQCssPsLsAsPGs		2	4
TCL1A	TCL1A	P56279	T65-p	TCL1_MTCP1	LGRPMtPtQIGPSLL			4
Tcp11x2	TCP11X2	Q9DAK1	Y217-p	Tcp11	TIKNIRPyLQEHSIQ			4
RCC2	TD-60	Q9P258	S50-p		ssssGGGssGDEDGL		14	4
RCC2	TD-60	Q9P258	T74-p		KRAARPAtAGkAGGA			4
Tardbp	TDP-43	Q921F2	Y155-p	RRM_1	GFVRFTEyETQVkVM			4
TDRD3	TDRD3	Q9H7E2	S409-p		AFKKRDNsMQsRsGK			4
TDRD3	TDRD3	Q9H7E2	Y619-p		AWEEEGtyDQtLEFR			4
TEC	TEC	P42680	Y228-p	SH3_1	DKyGNEGyIPSNyVT		2	4
TECRL	TECRL	Q5HYJ1	S18-p		ERKRALLsQRATRFI			4
Etv6	Tel	P97360	T31-p		VASHRSstPLHVHTV		11	4
TNS1	tensin 1	Q9HBL0	Y327-p		GPSVSVDyNtsDPLI		1	4
TNS1	tensin 1	Q9HBL0	T357-p		MEEVVGHtQGPLDGs			4
Tns1	tensin 1	E9Q0S6	Y510-p		PLIRWDsyDNFsGHR		2	4
Tns1	tensin 1	E9Q0S6	S535-p		TQGPLDGsLyAKVKK		1	4
TNS1	tensin 1	Q9HBL0	S614-p		sHyAHDPsGMFRsQs			4
TNS1	tensin 1	Q9HBL0	S1297-p		NAIAsPGsPSLGRHL	1	3	4
TNS1	tensin 1	Q9HBL0	S1314-p		sGsVVPGsPCLDRHV	1	18	4
TNS1	tensin 1	Q9HBL0	S1381-p		SAAFRQGsPtPALPE	1	18	4
Tns1	tensin 1	E9Q0S6	S1423-p		SVVTTPGsPSLGRHP		8	4
TNS1	tensin 1	Q9HBL0	Y1462-p		FVQDTSKyWYKPEIS			4
Tns1	tensin 1	E9Q0S6	S1547-p		LPEKRRMsVGDRAGs		13	4
Tns1	tensin 1	E9Q0S6	S1554-p		sVGDRAGsLPNyAtI		7	4
Tns1	tensin 1	E9Q0S6	T1560-p		GsLPNyAtINGKVSs		3	4
TNS2	tensin 2	Q63HR2	S120-p		STLPRsFsLDPLMER		14	4
TNS2	tensin 2	Q63HR2	Y456-p		PAVRWDsyENFNQHH		1	4
TNS2	tensin 2	Q63HR2	Y673-p		FGYRAPGyREVVILE		1	4
TNS2	tensin 2	Q63HR2	Y705-p		ALPTAALyGLRLERE		1	4
Tenc1	tensin 2	Q8CGB6	S825-p		YPsPGAHsPRAGsVs		9	4
TNS3	tensin 3	Q68CZ2	Y579-p		VsAQMQAyGQssyst			4
TNS3	tensin 3	Q68CZ2	S660-p		PPDTQQPsPskAFKP		20	4
Tns3	tensin 3	Q5SSZ5	S745-p		RCsGRLDsVDGPGRs		6	4
TNS3	tensin 3	Q68CZ2	S943-p		GQRREssssAERQWV			4
Terf2ip	TERF2IP	Q91VL8	S43-p	BRCT_2	SSAKRRLstLILHGG		4	4
Terf2ip	TERF2IP	Q91VL8	S200-p		LLGNAPVsPssQKLK		18	4
TESPA1	TESPA1	A2RU30	S454-p		LMGRKVKsLDLSITQ		8	4
Tex28	TEX28	NP_001178032	Y77-p	Tmemb_cc2	RDENTMSyLKLISKA			4
TF	TF	P02787	Y64-p	Transferrin	ACVKKAsyLDCIRAI			4
TFAM	TFAM	Q00059	S124-p		FkEQLtPsQIMsLEK		7	4
Tcea1	TFIIS	P10711	S135-p		SSFPRAPstSDSVRL			4
TFIP11	TFIP11	Q9UBB9	S210-p		QDFPVVDsEEEAEEE		34	4
BDP1	TFNR	A6H8Y1	S99-p		SQRRKRIsstssLVK		1	4
BDP1	TFNR	A6H8Y1	S103-p		KRIsstssLVKSSVS		2	4
TFPT	TFPT	P0C1Z6	S145-p		IVLEDEGsQGTDAPt		1	4
TGM1	TGM1	P22735	Y136-p	Transglut_N	HHTDEyEyDELIVRR			4
TGM3	TGM3	Q08188	Y442-p		DVTDKyKyPEGSDQE			4
TGOLN2	TGOLN2	O43493	T80-p		EAQtPEDtPNKsGAE		1	4
TGOLN2	TGOLN2	O43493	S98-p		QKDssNKsGAEAKTQ		1	4
Tha1	Tha1	Q6XPS7	Y168-p	Beta_elim_lyase	TRGSGSPyHPVCELV			4
Themis2	THEMIS2	Q91YX0	Y660-p		PDMDDHDyEEI____	1	1	4
THOC2	THOC2	Q8NI27	S1514-p		MGVsKHKsEsPCEsP		9	4
ALYREF	THOC4	Q86V81	S183-p		MNIQLVTsQIDAQRr		1	4
ALYREF	THOC4	Q86V81	Y250-p	FoP_duplication	LDAQLDAyNARMDts		1	4
MED13L	THRAP2	Q71F56	T398-p		sKRSQMstPTLEEEP		3	4
TIA1	TIA1	P31483	Y149-p	RRM_1	ATGKSKGyGFVSFFN		2	4
TIAM1	TIAM1	Q13009	S33-p		tSRsLRLsHKTRRTR			4
TIAM1	TIAM1	Q13009	S311-p		PQISHsNsMQGRRAK		2	4
TIAM2	TIAM2	Q8IVF5	S158-p		PPGEDRKsPRVLIKT		2	4
TICRR	TICRR	Q7Z2Z1	S1141-p		tPERLQKsPAKMtPt		7	4
TICRR	TICRR	Q7Z2Z1	S1314-p		tPKKLFtsPLCDVsK		5	4
TIE1	TIE1	P35590	S472-p	fn3	VSPLVSFsGDGPIsT			4
RRN3	TIF1A	Q9NYV6	S44-p		LENDFFNsPPRKTVR	2	20	4
TRIM28	TIF1B	Q13263	S501-p		DLDLtADsQPPVFkV	1	25	4
TRIM28	TIF1B	Q13263	S756-p		EkLsPPyssPQEFAQ	1	3	4
TRIM33	TIF1G	Q9UPN9	S819-p		ssLtPPLstNLHLEs			4
TIMELESS	TIMELESS	Q9UNS1	S809-p	TIMELESS_C	EMtEGyGsLDDrSss		1	4
TIMM21	TIMM21	Q9BVV7	Y196-p	TIM21	KHTCVKFyIEGSEPG			4
ZNF787	TIP20	Q6DD87	Y122-p	zf-C2H2	IHtGEKPyACLECGK		4	4
TIPIN	TIPIN	Q9BVW5	S220-p		RRQAkLLsNsQtLGN		1	4
TTN	Titin	Q8WZ42	Y1218-p		ySEyEKEyEKEQALI			4
TTN	Titin	Q8WZ42	Y1891-p	I-set	SKRFRVRyDGIHyLD			4
Ttn	Titin	A2ASS6	S2080-p		ERIELsPsMEAPKIF		6	4
TTN	Titin	Q8WZ42	Y2479-p	I-set	DVTSVKWyLNDEQIK			4
TTN	Titin	Q8WZ42	Y3273-p	I-set	PQPKISWyKEEQLLS			4
TTN	Titin	Q8WZ42	Y7892-p	I-set	VSWIKDEyLISQSER			4
TTN	Titin	Q8WZ42	Y8212-p	I-set	DAGQYTCyASNIAGK			4
TTN	Titin	Q8WZ42	S8241-p	I-set	FIKKLEPsRIVKQDE			4
Ttn	Titin	XP_008773743	Y12050-p		PDEAPFTyQLKAVPL			4
Ttn	Titin	A2ASS6	S13904-p		KLVRPLysVEVMETE		3	4
TTN	Titin	Q8WZ42	T17202-p	fn3	SSEPKECtytIPKLL			4
TTN	Titin	Q8WZ42	Y17474-p	I-set	GVIRIIAyVSGKPPP			4
TTN	Titin	Q8WZ42	T18511-p	I-set	DtGEyQItVsNAAGs			4
Ttn	Titin	XP_008773743	Y18910-p		NLLANNEyyFRVCAE			4
TTN	Titin	Q8WZ42	Y19045-p	fn3	DKGKTFVyLKWRRPD			4
TTN	Titin	Q8WZ42	Y20686-p	I-set	RCENVNKyDAGKYIL			4
Ttn	Titin	A2ASS6	Y20712-p	I-set	LRVEAHVyGKPNPIC			4
TTN	Titin	Q8WZ42	Y24007-p	fn3	REATRKsyAAVVtNC			4
TTN	Titin	Q8WZ42	T24835-p		VGEPSPAtVyyKACD			4
Ttn	Titin	A2ASS6	Y27058-p	fn3	LQEGCSYyFRVLASN			4
TTN	Titin	Q8WZ42	S27262-p	fn3	tNNCNRLsyKVtNLQ			4
TTN	Titin	Q8WZ42	Y28840-p	fn3	TDVSECQytVTGLSP			4
Ttn	Titin	A2ASS6	Y29398-p	I-set	LPLKESEyVRFSKTE			4
TTN	Titin	Q8WZ42	Y31316-p	fn3	TQItttMyTVTGLVP			4
Ttn	Titin	A2ASS6	Y32154-p	fn3	GSRVTGYyIERKETS			4
TTN	Titin	Q8WZ42	S33018-p		RRsLGDIsDEELLLP		1	4
TTN	Titin	Q8WZ42	S33235-p		EDDtERRsPtPERTR		1	4
TTN	Titin	Q8WZ42	T33237-p		DtERRsPtPERTRPR		1	4
Ttn	Titin	A2ASS6	T33956-p		YsTYHVPtkEEtsts		3	4
Ttn	Titin	A2ASS6	T34346-p		ATVRKIKttLAARIL			4
Ttn	Titin	A2ASS6	S34457-p		tsPPRVKsPEPRVKs		3	4
TJAP1	TJAP1	Q5JTD0	T547-p	Pilt	LHRKDsLtQAQEQGN		4	4
Sh3pxd2a	Tks5	O89032	S993-p		CALRRNEsLTATDSL		14	4
SH3PXD2A	Tks5	Q5TCZ1	S1016-p		LrGVRRNssFSTARS		2	4
SH3PXD2A	Tks5	Q5TCZ1	S1017-p		rGVRRNssFSTARSA		7	4
TKT	TKT	P29401	Y321-p	Transket_pyr	kIATRkAyGQALAkL			4
TLE3	TLE3	Q04726	S201-p		REssANNsVsPsEsL		8	4
TLE3	TLE3	Q04726	T285-p		sLKKDAPtsPAsVAs		4	4
TLE3	TLE3	Q04726	S295-p		AsVAsSsstPSskTk		3	4
TLE3	TLE3	Q04726	T334-p		PtPGTsttPGLrSMP		20	4
TLK1	TLK1	Q9UKI8	S103-p		HsFGsLGsLsDKESE			4
TLK1	TLK1 iso4	Q9UKI8-4	S38-p		AENQNEssQGKsIGG			4
TLK2	TLK2	Q86UE8	S46-p		LCsVGsLsDKEVEtP		4	4
TLR3	TLR3	O15455	S350-p		LPKIDDFsFQWLKCL			4
TLX1	TLX1	P31314	Y225-p	Homeobox	KRFHRQKyLAsAERA			4
TLX2	TLX2	O43763	Y181-p	Homeobox	RRFLRQKyLAsAERA			4
TMC5	TMC5	Q6UXY8	Y19-p		EDPDyPDySGSQNRT		1	4
TMCC1	TMCC1	O94876	S63-p		FQHQRRRssVsPHDV		1	4
Tmed8	TMED8	Q3UHI4	S21-p		SPAARRGsAGGVGDR		9	4
TMED8	TMED8	Q6PL24	Y113-p		VLNEMAkyQVPQRSG			4
TMEM100	TMEM100	Q9NV29	S121-p	TMEM100	KKAKRREsQTALVAN		6	4
TMEM131	TMEM131	Q92545	T1490-p		SSLELPytPPLEsKQ		3	4
TMEM154	TMEM154	Q6P9G4	S111-p	TMEM154	KRTKQEPssQGsQsA		1	4
Fam176a	TMEM166	Q91WM6	S118-p	FAM176	LNkNVFtsAEELERA		11	4
Tmem168	TMEM168	Q5PQM0	Y125-p		VKEETTKyLLLTSIV			4
TMEM181	TMEM181	Q9P2C4	S566-p		SKNALyEsQLkDNPA		3	4
TMEM192	TMEM192	Q8IY95	S17-p		GsLDItQsIEDDPLL		1	4
Tmem2	TMEM2	Q5FWI3	S71-p		PEEQRTPsESRKRKR			4
TMEM201	TMEM201	Q5SNT2	T440-p		LFRSPRRtsPssLPG		1	4
TMEM204	TMEM204	Q9BSN7	Y221-p		RRGLDNDyVESPC__			4
TMEM209	TMEM209	Q96SK2	Y219-p	CytochromB561_N	SSGLRSRyRssPtVY			4
Tmem22	TMEM22	D3YVE8	S409-p		DYQEILDsPIK____		5	4
SGMS1	TMEM23	Q86VZ5	Y12-p		STMKEVVyWsPkKVA			4
C2cd2l	TMEM24	Q80X80	T428-p		stPRPsItPtKKIEL		5	4
TMEM39A	TMEM39A	Q9NV64	S41-p		GLRNRNGsAIGLPVP		3	4
CNPY2	TMEM4	Q9Y2B0	Y71-p	DUF3456	QSVVEVPyARSEAHL		1	4
TMEM55B	TMEM55B	Q86T03	Y146-p	Tmemb_55A	RIACPRPyCkRIINL			4
TMEM59	TMEM59	Q9BXS4	Y291-p		NEQkLNRyPAssLVV			4
DRAM2	TMEM77	Q6UX65	S263-p		NERTRLLsRDI____		3	4
Tmem94	TMEM94	Q7TSH8	S1358-p		ETKLGMNsPF_____			4
TMF1	TMF1	P82094	S925-p		EKERKPFsVsstPtM		7	4
TMOD2	TMOD2	Q9NZR1	S127-p	Tropomodulin	EEALASAsDTELyDL			4
Tmpo	TMPO	Q61029	S155-p		LREQGtEsRsstPLP		21	4
Tmpo	TMPO	Q61029	S157-p		EQGtEsRsstPLPtV		11	4
TMPO	TMPO	P42167	S166-p		stPLPtIsssAENtR		7	4
TMPO	TMPO	P42167	S167-p		tPLPtIsssAENtRQ		6	4
TMPO	TMPO	P42167	S265-p		PRKRVEtsEHFRIDG		4	4
TMPO	TMPO iso6	P42166	S272-p		GQLQkLAsERNLFIs		12	4
TMPRSS13	TMPRSS13	Q9BYE2	T125-p		RVyLVRAtPVGAVPI			4
Tmsb4x	TMSB4X	P20065	T27-p	Thymosin	DksKLKKtEtQEKNP		2	4
TMSB4X	TMSB4X	P62328	S44-p		QEkQAGEs_______		5	4
TNFAIP3	TNFAIP3	P21580	S645-p		AAASGkVsPtAsRFQ		9	4
TNFRSF8	TNFRSF8	P28908	Y479-p		CHSVGAAyLESLPLQ		1	4
TNIK	TNIK	Q9UKE5	Y427-p		EREQRRHyEEQMRRE			4
TNIK	TNIK	Q9UKE5	S795-p		TRPSRPAsYKKAIDE		3	4
Tnks1bp1	TNKS1BP1	P58871	T131-p		KEDLPPLtPPARCAA		3	4
Tnks1bp1	TNKS1BP1	P58871	S309-p		RLSsRPssPCHSQLs			4
TNKS1BP1	TNKS1BP1	Q9C0C2	Y778-p		ERDWTSKyGQGAGEG			4
TNKS1BP1	TNKS1BP1	Q9C0C2	T854-p		RKRDsQGtysSRDAE			4
TNKS1BP1	TNKS1BP1	Q9C0C2	Y855-p		KRDsQGtysSRDAEL		2	4
TNKS1BP1	TNKS1BP1	Q9C0C2	S1503-p		VLEPGRDsPPsWRPQ		1	4
Tnni2	TNNI2	P13412	T12-p		EKRNRAItARRQHLK			4
TNNI3	TNNI3	P19429	Y26-p	Troponin-I_N	IRRRssNyRAyAtEP	1	1	4
TNNI3	TNNI3	P19429	Y29-p	Troponin-I_N	RssNyRAyAtEPHAK			4
Tnni3k	TNNI3K	Q5GIG6	Y424-p		QPGGDGSyVSVPSPL			4
GIGYF2	TNRC15	Q6Y7W6	T1033-p		PNRARNNtHsNLHtS			4
TNRC18	TNRC18	O15417	T1250-p		LDLGVQLtPETLVEA		6	4
TNRC18	TNRC18	O15417	S1957-p		ARGPDPSsPDKAKLA			4
TNRC6A	TNRC6A	Q8NDV7	S1585-p	TNRC6-PABC_bdg	NSStsPAsPPGSIGD		3	4
TNRC6B	TNRC6B	Q9UPQ9	Y1382-p	TNRC6-PABC_bdg	FSSGGMDyGMVGGKE			4
TNRC6B	TNRC6B	Q9UPQ9	S1432-p	TNRC6-PABC_bdg	PGKTrGGsPyNQFDI		11	4
TNRC6B	TNRC6B iso1	Q9UPQ9-1	T927-p	Ago_hook	PREPNLPtPMTSKsA			4
TNRC6C	TNRC6C	Q9HCJ0	S568-p		AANQEDKsPTWGEPP		5	4
TOM1	TOM1	O60784	S376-p		FALTRGSsLADQRkE		5	4
TOMM34	TOMM34	Q15785	Y230-p	TPR_1	SNLESATySNRALCY			4
TOP1	TOP1	P11387	Y444-p	Topoisom_I	GEKDWQkyETARRLK		1	4
Top2a	TOP2A	Q01320	Y327-p	DNA_gyraseB	KGGRHVDyVADQIVS			4
TOP2A	TOP2A	P11388	S1247-p		kNENtEGsPQEDGVE	2	53	4
TOP2B	TOP2B	Q02880	Y235-p	HATPase_c	kHFDGEDyTCITFQP		1	4
TOP3A	TOP3A	Q13472	S778-p		sLNRMDNsQHPQPAD			4
TOP3A	TOP3A	Q13472	S972-p		KRPRAsssDMGstAK			4
Top3a	TOP3A	O70157	S973-p		SKRPRAGsSDAGSTV		1	4
TOPBP1	TOPBP1	Q92547	T298-p		kTMPNSStPtsQINT		2	4
TOPBP1	TOPBP1	Q92547	S860-p		sQQkRKPstPLsEVI		6	4
Tor1aip1	TOR1AIP1	Q921T2	S140-p		HSQQPQLsPATsGRG		22	4
TOR1AIP1	TOR1AIP1	Q5JTV8	Y200-p	LAP1C	LRRPPLRyPRYEATS			4
CRTC2	TORC2	Q53ET0	S79-p		PNVNQIGsGLAEFQs		2	4
Crtc2	TORC2	Q3U182	S136-p		PYSPAYLsPPPEsGW	1	7	4
CRTC2	TORC2	Q53ET0	T169-p	TORC_M	LPsALNRtssDsALH		2	4
CRTC2	TORC2	Q53ET0	S393-p		sLGHPsLsAPALssS		2	4
Crtc3	TORC3	Q91X84	S370-p		SLRLFsLsNPsLSTT	2	18	4
CRTC3	TORC3	Q6UUV7	S406-p		PEAHQGFsRQLssts			4
TP53I11	TP53I11	O14683	S45-p	p53-inducible11	EVHRSkIsQVLGNEI			4
TPD52	TPD52	P55327	T142-p	TPD52	AykkTsEtLsQAGQk			4
Tpd52l1	TPD52L1	O54818	S149-p	TPD52	RNSSTFKsFEERVET		4	4
TPD52L2	TPD52L2	O43399	T163-p	TPD52	GDMRNsAtFksFEDr		10	4
Tpd52l2	TPD52L2	Q9CYZ2	S206-p	TPD52	GsDNLPPsPGsGDQt		19	4
TPI1	TPI1	P60174	T65-p	TIM	sLGELIGtLNAAkVP		3	4
Tppp	TPPP	Q7TQD2	S31-p		ARAAKRLsLEsEGAN		18	4
TPR	TPR	P12270	S1676-p		IkPtPVVstPsKVtA		1	4
Tpx2	TPX2	A2APB8	S486-p	TPX2_importin	IPAtVPKsPVFALKN		12	4
TRA2A	TRA2A	Q13595	S77-p		RsRsHsHsHRRRsRs		1	4
Tra2a	TRA2A	Q6PFR5	S80-p		sHsHRRRsRsRsytP		6	4
Tra2a	TRA2A	Q6PFR5	S82-p		sHRRRsRsRsytPEY		11	4
Tra2a	TRA2A	Q6PFR5	T86-p		RsRsRsytPEYRRRR		16	4
TRA2A	TRA2A	Q13595	Y254-p		DRyEDyDyRyRRRsP		1	4
TRA2A	TRA2A	Q13595	Y256-p		yEDyDyRyRRRsPsP			4
TRA2A	TRA2A	Q13595	S266-p		RsPsPyysRyRsRsR		16	4
TRA2B	TRA2B	P62995	T33-p		sGKsARHtPARsRsK		7	4
TRA2B	TRA2B	P62995	S270-p		RsPsPyysrGGyRsR		16	4
TRAF3IP1	TRAF3IP1	Q8TDR0	S306-p	MIP-T3	HDKPEKKsAssGEMs			4
TRAF3IP1	TRAF3IP1	Q8TDR0	S313-p	MIP-T3	sAssGEMsKKLsDGt			4
KNSTRN	TRAF4AF1	Q9Y448	S237-p		LGsEtLAsRQEsttD			4
Traf7	TRAF7	Q8C2K8	S61-p		KQHRRtPsSssTLAY		7	4
TRAF7	TRAF7	Q6Q0C0	S64-p		CRtPsssstLAYsPR		1	4
TRAF7	TRAF7	Q6Q0C0	S91-p		RRsDsAIsVRsLHsE		10	4
Traip	TRAIP	Q8VIG6	S348-p		LCLERARsPMQNVLK		2	4
Thrap3	Trap150	Q569Z6	S320-p	THRAP3_BCLAF1	KKsPVGKsPPAtGsA		26	4
Thrap3	Trap150	Q569Z6	S405-p	THRAP3_BCLAF1	kPFRGsQsPKRYKLR		16	4
THRAP3	Trap150	Q9Y2W1	S494-p	THRAP3_BCLAF1	tEELEEEsFPERskK		6	4
Thrap3	Trap150	Q569Z6	S572-p	THRAP3_BCLAF1	QVNVRMDsFDEDLAR		32	4
THRAP3	Trap150	Q9Y2W1	S684-p	THRAP3_BCLAF1	RRIDIsPstFRKHGL		16	4
THRAP3	Trap150	Q9Y2W1	T918-p		FMFRKsstsPKWAHD			4
Thrap3	Trap150	Q569Z6	S935-p		GEIEDDEsGtENREE		29	4
Med14	Trap170	A2ABV5	S1117-p		RAGNWPGsPQVSGPs		4	4
Med13	Trap240	Q5SWW4	T1758-p	Med13_C	PECIRLYtPPFILAP			4
TRAT1	TRAT1	Q6PIZ9	S44-p	SIT	QRQDKMysyssDHTR			4
Trdn	TRDN	E9Q9K5	T382-p		SKKMRKPtEEQPKGK			4
TCOF1	treacle	Q13428	T310-p	Treacle	AsAPAKGtPGKGAtP		17	4
TCOF1	treacle	Q13428	S1232-p		LDssPsVsstLAAKD		1	4
TCOF1	treacle	Q13428	S1361-p		PAARtPRskKKKKLG		4	4
TCOF1	treacle iso6	Q13428-6	T1320-p		GDQPAARtPRSKKKK			4
TERF1	TRF1	P54274	T371-p		VSKsQPVtPEKHRAR	4	4	4
Trim2	TRIM2	Q9ESN6	S370-p	Filamin	AYLTAELstPDGsVA		1	4
Trim24	TRIM24	Q64127	T1044-p		RKKRLKstEDRQLLK			4
TRIM25	TRIM25	Q14258	Y323-p		GIStkPVyIPEVELN			4
TRIM29	TRIM29	Q14134	T508-p		NFNNLyGtkGNYTSR			4
Trim37	TRIM37	Q6PCX9	T73-p		CRWAEEVtQQLDtLQ		1	4
Trim47	TRIM47	Q8C0E3	S464-p	PRY	CPINYPEsPtRFTHC			4
Trim58	TRIM58	Q5NCC9	Y53-p	zf-C3HC4_4	SDSAQGVyACPQCRG			4
Trip10	TRIP10	Q8CJ53	T302-p		PsDssLGtPDGRPEL		2	4
TRIP12	TRIP12	Q14669	T152-p		RSQkRKRtESsCVKs			4
Trip12	TRIP12	G5E870	S1350-p		VREDDEDsDDDGsDE		8	4
TRIP12	TRIP12	Q14669	S1376-p		QAEDErEstDDESNP		7	4
TRIP12	TRIP12 iso3	Q14669-3	S1475-p		QtAPTKTsPRNAKKH			4
TRIP13	TRIP13	Q15645	Y56-p		HNIVFGDyTWTEFDE		1	4
JMJD1C	TRIP8	Q15652	S373-p		RLRTDNVsDFsEssD		7	4
Jmjd1c	TRIP8	Q69ZK6	S471-p		VKPKITHsPDsVKSK		11	4
JMJD1C	TRIP8	Q15652	T650-p		EVVKPKItHsPDsVK			4
TRIR	TRIR	Q9BQ61	S111-p		KRKGGPGstLsFVGk		2	4
TRIR	TRIR	Q9BQ61	Y160-p		YMAEVKKyKAHQCGD			4
NTRK1	TrkA	P04629	Y591-p	Pkinase_Tyr	PLLMVFEyMRHGDLN		1	4
NTRK2	TrkB	Q16620	Y706-p	Pkinase_Tyr	RDVySTDyyRVGGHT	2		4
NTRK2	TrkB	Q16620	Y707-p	Pkinase_Tyr	DVySTDyyRVGGHTM	1		4
NTRK3	TrkC	Q16288	Y709-p	Pkinase_Tyr	RDVySTDyyRLFNPS	1		4
Ntrk3	TrkC iso2	AAH78844	Y516-p		PVIENPQyFRQGHNC			4
Trnp1	TRNP1	Q80ZI1	S208-p		GQGPEPDsPFRRSPP			4
TROAP	TROAP	Q12815	S226-p		FHPStRPsFQELRRE		2	4
TROAP	TROAP	Q12815	T358-p		VQPKtRFtPMPstPR		3	4
TRPC7	TRPC7	Q9HCX4	T15-p		KNMQRRHttLREKGR			4
TRPC7	TRPC7	Q9HCX4	T778-p		NNTLsKPtRYQKIMK		1	4
Trpm4	TRPM4	Q7TN37	S1102-p		RRANLPAsPVFEHFR			4
Trrap	TRRAP	E9QLK7	S1614-p		RPGsPsTsNMRLDLQ			4
TRAPPC8	TRS85	Q9Y2L5	Y179-p	TRAPPC-Trs85	RIQHNSDySyPkWFI			4
Tsc1	TSC1	Q9EP53	Y505-p	Hamartin	GGFDsPFyRDsLsGs		1	4
TSC2	TSC2	P49815	S932-p		DDtPEkDsFRARsts	1	1	4
Tsc2	TSC2	Q61037	S939-p		SFRARSTsLNERPKs	4	12	4
TSC2	TSC2	P49815	S1761-p		ICEEAAysNPsLPLV			4
Tsc2	TSC2 iso6	Q61037-6	S1269-p		KPPTLPRsNTDSAMV			4
TSC22D1	TSC22D1	Q15714	Y997-p	TSC22	LVkSHLMyAVREEVE			4
Tsc22d2	TSC22D2	E9Q7M2	T195-p		DCIRHsNtLEQTAER		3	4
TSC22D2	TSC22D2	O75157	S206-p		GDCIRHsstFDQTAE			4
TSPYL2	TSPYL2	Q9H2G4	S18-p		kTRRLsssEsPQRDP		1	4
TSR1	TSR1	Q2NL82	Y459-p		EsVHDDLyDKKVDEE		1	4
TTC1	TTC1	Q99614	Y96-p		ssELDEEyLIELEkN		1	4
Ttc14	TTC14	Q9CSP9	S661-p		SSVKYSTsPASSDYS		5	4
Ttc15	TTC15	Q8K2L8	S128-p		VDtLsNGsEtDGDDT		17	4
Ttc15	TTC15	Q8K2L8	T130-p		tLsNGsEtDGDDTPR		14	4
TRAPPC12	TTC15	Q8WVT3	S184-p		PQMVksPsFGGASEA		17	4
TTC37	TTC37	Q6PGP7	Y1169-p		CLLTSAIyALQGRSV			4
TTC39B	TTC39B	Q5VTQ0	T121-p		PRQRGAstVSSSSST			4
Ttc7b	TTC7B	NP_001102189	Y222-p		YLALGLTySLQATDA			4
TTC9C	TTC9C	Q8N5M4	S157-p		LTQSELSsyHRKEKQ			4
Ttf1	TTF1	Q62187	S460-p		DRREsDDsDVDLGSA		15	4
TTF2	TTF2	Q9UNY4	T286-p		GPLNKEytNWEAKET			4
TTK	TTK	P33981	S821-p		GQLVGLNsPNsILkA	8	29	4
Ttyh1	TTYH1	Q9D3A9	S449-p		RFVQWQssI______		5	4
Tuba1a	TUBA1A	P68369	T82-p	Tubulin	IDEVRtGtyRQLFHP			4
TUBA1A	TUBA1A	Q71U36	T109-p	Tubulin	NyARGHytIGkEIID		1	4
TUBA1A	TUBA1A	Q71U36	Y262-p		FQtNLVPyPRIHFPL			4
Tuba1b	TUBA1B	P05213	T82-p	Tubulin	IDEVRtGtyRQLFHP			4
TUBA1B	TUBA1B	P68363	T109-p	Tubulin	NyARGHytIGkEIID		1	4
Tuba1c	TUBA1C	P68373	T82-p	Tubulin	IDEVRtGtyRQLFHP			4
TUBA1C	TUBA1C	Q9BQE3	T109-p	Tubulin	NyARGHytIGkEIID		1	4
TUBA3C	TUBA3C	P0DPH7	T80-p	Tubulin	TVVDEVrtGtyRQLF			4
TUBA3C	TUBA3C	P0DPH7	Y83-p	Tubulin	DEVrtGtyRQLFHPE			4
Tuba3a	TUBA3E	P05214	T82-p	Tubulin	VDEVRTGtYRQLFHP			4
TUBA3E	TUBA3E	Q6PEY2	Y262-p		FQtNLVPyPRIHFPL			4
TUBA8	TUBA8	Q9NY65	Y262-p		FQtNLVPyPRIHFPL			4
TUBB	TUBB	P07437	S40-p	Tubulin	tGtyHGDsDLQLDrI		7	4
Tubb5	TUBB	P99024	Y50-p	Tubulin	QLDrIsVyyNEAtGG			4
TUBB	TUBB	P07437	S75-p	Tubulin	LEPGtMDsVRsGPFG		7	4
TUBB	TUBB	P07437	T149-p	Tubulin	GtGsGMGtLLIskIR			4
TUBB	TUBB	P07437	T199-p	Tubulin	LVENtDEtyCIDNEA			4
Tubb5	TUBB	P99024	T312-p	Tubulin_C	PRHGRYLtVAAVFRG		1	4
TUBB	TUBB	P07437	S322-p	Tubulin_C	AVFrGRMsMkEVDEQ		7	4
Tubb1	TUBB1	A2AQ07	S435-p		VRAGLEDsEEDVEEA		7	4
TUBB2A	TUBB2A	Q13885	Y50-p	Tubulin	QLERINVyYNEAAGN			4
TUBB2A	TUBB2A	Q13885	S75-p	Tubulin	LEPGtMDsVRsGPFG		7	4
TUBB2B	TUBB2B	Q9BVA1	Y50-p	Tubulin	QLERINVyYNEATGN		1	4
TUBB2B	TUBB2B	Q9BVA1	S75-p	Tubulin	LEPGtMDsVRsGPFG		7	4
TUBB2B	TUBB2B	Q9BVA1	T199-p	Tubulin	LVENtDEtyCIDNEA			4
Tubb2c	TUBB2C	Q6P9T8	Y36-p	Tubulin	GIDPTGtyHGDSDLQ			4
TUBB4B	TUBB2C	P68371	T149-p	Tubulin	GtGsGMGtLLIskIR			4
TUBB4B	TUBB2C	P68371	T199-p	Tubulin	LVENtDEtyCIDNEA			4
Tubb2c	TUBB2C	P68372	T312-p	Tubulin_C	PRHGRYLtVAAVFRG		1	4
TUBB4B	TUBB2C	P68371	S322-p	Tubulin_C	AVFrGRMsMkEVDEQ		7	4
TUBB4B	TUBB2C	P68371	Y425-p		LVSEyQQyQDATAEE			4
TUBB3	TUBB3	Q13509	T199-p	Tubulin	LVENtDEtyCIDNEA			4
TUBB3	TUBB3	Q13509	Y200-p	Tubulin	VENtDEtyCIDNEAL			4
TUBB3	TUBB3	Q13509	Y425-p		LVSEyQQyQDATAEE			4
Tubb4	TUBB4	NP_543158	Y36-p	Tubulin	GIDPTGtyHGDSDLQ			4
TUBB4A	TUBB4	P04350	Y59-p	Tubulin	NEAtGGNyVPRAVLV			4
TUBB4A	TUBB4	P04350	T149-p	Tubulin	GtGsGMGtLLIskIR			4
TUBB4A	TUBB4	P04350	T199-p	Tubulin	LVENtDEtyCIDNEA			4
Tubb4	TUBB4	Q9D6F9	T312-p	Tubulin_C	PRHGRYLtVAAVFRG		1	4
TUBB6	TUBB6	Q9BUF5	T199-p	Tubulin	LVENtDEtyCIDNEA			4
TUBB8	TUBB8	Q3ZCM7	S339-p	Tubulin_C	NIQDKNSsyFADWLP			4
TUBB8	TUBB8	Q3ZCM7	Y425-p		LVSEyQQyQDATAEE			4
Twistnb	TWISTNB	Q78WZ7	S325-p		sEEANFEsPKKRQ__		10	4
Tbxa2r	TXA2-R	P30987	S328-p		SsQLQAVsLRRPPAQ		6	4
Txk	TXK	P42682	Y420-p	Pkinase_Tyr	RYVLDDEyISSSGAK		2	4
TMX2	TXNDC14	Q9Y320	T285-p		QPVAstPttVsDGEN		2	4
TXNDC5	TXNDC5	Q8NBS9	S292-p	Thioredoxin	SLREyVEsQLQRTET			4
TYK2	Tyk2	P29597	S580-p		TLNLsQLsFHRVDQk		2	4
TYMS	TYMS	P04818	Y146-p	Thymidylat_synt	WRHFGAEyRDMEsDy			4
U2AF1	U2AF1	Q01081	S61-p		NPQNssQsADGLRCA		6	4
U2AF2	U2AF2	P26368	T124-p		PATALLPtMtPdGLA			4
SNRNP200	U5-200kD	O75643	Y1959-p	Sec63	AMWsKDsyLkQLPHF			4
Snrnp200	U5-200kD	Q6P4T2	T2131-p		VDVKEAEtDsDsD__		7	4
Snrnp200	U5-200kD	Q6P4T2	S2133-p		VKEAEtDsDsD____		8	4
Snrnp200	U5-200kD	Q6P4T2	S2135-p		EAEtDsDsD______		7	4
UBAP2	UBAP2	Q5T6F2	S956-p		tPPFQQAsGYGQHGY			4
Uba1	UBE1	Q02053	S13-p		LSKKRRVsGPDPKPG		16	4
UBE2O	UBE2O	Q9C0C9	Y643-p		EEEDVSVyDIADHPD			4
Ube2o	UBE2O	Q6ZPJ3	S1236-p		RPKRRRKsYRSFLPE		1	4
Ube2v1	UBE2V1	NP_001103815	Y145-p		QPPEGQCysN_____			4
UBE3A	UBE3A	Q05086	Y127-p		IDFkDVTyLTEEkVY		2	4
UBE3A	UBE3A	Q05086	Y720-p	HECT	FVNLYSDyILNkSVE		1	4
UBE4B	UBE4B	O95155	S101-p		EtQSQsLsRsQsMDI		12	4
Ubtf	UBF	P25976	S484-p	HMG_box_5	DRGKLPEsPKRAEEI	1	7	4
UBN1	UBN1	Q9NPG3	S11-p		PHRVQFtsLPGsLNP		1	4
Ubr4	UBR4	A2AN08	S625-p		EssPRVKsPNKQAsG		2	4
UBR4	UBR4	Q5T4S7	S1652-p		EDsQAEDsDEDSLCN		1	4
UBR4	UBR4	Q5T4S7	S1747-p		MkESAFQsEPRIsEs		3	4
Ubr4	UBR4	A2AN08	S2715-p		RRHVtLPssPRsNtP		10	4
UBR4	UBR4	Q5T4S7	S2718-p		RRHVtLPssPRsNtP		19	4
UBR4	UBR4 iso3	Q5T4S7-3	S1760-p		ESLVRHAstssPADK			4
UBR4	UBR4 iso3	Q5T4S7-3	S1762-p		LVRHAstssPADKAK			4
UBR5	UBR5	O95071	S2071-p		EDLFGRPsQGLysSS		1	4
UBR7	UBR7	Q8N806	S49-p	zf-UBR	DSEKCSYsQGsVkRQ			4
UBR7	UBR7	Q8N806	Y92-p	zf-UBR	SHKLFELyTkRNFRC		1	4
UBXN1	UBXN1	Q04323	T207-p		sPsQEPPtkREYDQC		4	4
UBXN11	UBXN11	Q5T124	S208-p		LASLQDLsELVVEGD			4
UBXN2B	UBXN2B	Q14CS0	S56-p		PkATVFksPRtPPQR	1	5	4
UBXN2B	UBXN2B	Q14CS0	T59-p		TVFksPRtPPQRFys	1	7	4
UCHL3	UCHL3	P15374	Y141-p	Peptidase_C12	RARYLENyDAIRVTH			4
UCK2	UCK2	Q9BZX2	S248-p		CLNGytPsRKRQAsE		1	4
ENTPD4	UDPase	Q9Y227	Y385-p	GDA1_CD39	QQNGQTIyLRGTGDF		1	4
UFL1	UFL1	O94874	S464-p		DsDDEsQssHtGKKK			4
Ufm1	UFM1	P61961	Y18-p	Ufm1	TSDPRLPykVLSVPE			4
UGDH	UGDH	O60701	S354-p	UDPG_MGDP_dh_C	ESSSIyIskYLMDEG			4
Ugdh	UGDH	O70475	T474-p		SSKRIPytPGEIPkF		20	4
UGP2	UGP2	Q16851	S378-p	UDPGP	AVGAAIKsFENSLGI			4
UHRF1BP1L	UHRF1BP1L	A0JNW5	T1070-p		LDIsKEEtPPVRTLk		1	4
ULK1	ULK1	O75385	S467-p		sAIRRsGstsPLGFA		12	4
ULK1	ULK1	O75385	S588-p		VFsPPQAsPPQPsHG		6	4
ULK1	ULK1	O75385	T636-p		PsFDFPKtPssQNLL		1	4
ULK1	ULK1	O75385	S639-p		DFPKtPssQNLLALL		5	4
Ulk1	ULK1	O70405	T659-p		MTPPRNRtLPDLSEA	1	5	4
ULK1	ULK1	O75385	S949-p	DUF3543	LYKASVVsCQGLsLR			4
UNC13B	UNC13B	O14795	Y247-p		MQSyDLDyPERRAIs			4
UNC13D	UNC13D	Q70J99	S150-p	C2	GVGVPGGsPGsRHRQ		10	4
UNC45A	UNC45A	Q9H3U1	Y731-p		tFPGERIyEVVRPLV			4
Unc5a	UNC5A	O08721	Y487-p		SRLSTQNyFRSLPRG			4
UNC5B	UNC5B	Q8IZJ1	Y452-p		LTASAGIyRGPVyAL		1	4
UNC5B	UNC5B	Q8IZJ1	Y511-p		GVLPPGTyPSDFARD		1	4
UNC93B1	UNC93B1	Q9H1C4	S547-p		RyLEEDNsDEsDAEG		21	4
UNC93B1	UNC93B1	Q9H1C4	S550-p		EEDNsDEsDAEGEHG		22	4
UNG	UNG	P13051	S63-p		EEPGtPPssPLsAEQ		11	4
UNK	UNK	Q9C0B0	Y237-p		QGyACPyyHNsKDRR		1	4
UPF3B	UPF3B iso2	Q9BZI7-2	T169-p	Smg4_UPF3	KFLESYAtDNEKMTS			4
UQCRB	UQCRB	P14927	Y94-p	UCR_14kD	ENFyLEPyLkEVIRE			4
CCDC80	URB	Q76M96	T347-p		ALPQPPStPRAttLP			4
CCDC80	URB	Q76M96	T351-p		PPStPRAttLPPAPA			4
URGCP	URG4	Q8TCY9	T591-p		QPPETLLtLRPKHGG			4
USF1	USF1	P22415	S186-p		APRTHPYsPKsEAPR	1	6	4
Usf1	USF1	Q61069	S186-p		APRTHPysPKSEAPR		4	4
Usf2	USF2	Q64705	S222-p		APRTHPysPKIDGTR		3	4
USP10	USP10	Q14694	Y110-p		GITKEASyGSIDCQY			4
USP11	USP11	P51784	S606-p	UCH; USP7_C2	PARDYNNsyyGLMLF			4
USP11	USP11	P51784	S938-p		DVARRLLsPAGssGA		1	4
USP11	USP11	P51784	S943-p		LLsPAGssGAPAsPA			4
Usp14	USP14	Q9JMA1	T235-p	UCH	SSSAPAVtPSKkKSL		1	4
USP14	USP14	P54578	Y285-p	UCH	FINQEVkyLFTGLkL		4	4
USP2	USP2 iso4	O75604-4	S38-p		LSPsLLLstFVGLLL			4
USP2	USP2 iso4	O75604-4	T39-p		SPsLLLstFVGLLLN			4
USP24	USP24	Q9UPU5	S1360-p		QPIkESNsLCPAGIR		1	4
USP24	USP24	Q9UPU5	S1375-p		NRLsssGsNCssGsE			4
USP24	USP24	Q9UPU5	Y1857-p	UCH	VLEGsNAyYCEKCKE			4
USP24	USP24	Q9UPU5	Y2539-p		QKKMsEHyWtPQSNV			4
USP28	USP28	Q96RU2	S550-p	UCH	tCLQRWRsEIEQDIQ		2	4
USP31	USP31	Q70CQ4	S914-p		VSISCFGsLRNLSSS		2	4
USP32	USP32	Q8NFA0	S1398-p	UCH	KNssPNSsPRtLGRS		2	4
USP32	USP32	Q8NFA0	T1401-p	UCH	sPNSsPRtLGRSKGR		1	4
USP34	USP34	Q70CQ2	T3350-p		TKDDEGAtPIKRRRV		6	4
USP34	USP34	Q70CQ2	T3364-p		VssDEEHtVDSCISD		1	4
USP36	USP36	Q9P275	S612-p		LDRRGsSsssPEHsA			4
USP36	USP36	Q9P275	S939-p		DPLRHsCsPMGDGDP		3	4
USP43	USP43	Q70EL4	S844-p		ESRRRPRsTsQsIVS		1	4
USP43	USP43	Q70EL4	Y1099-p		VPGEQAsyGTFQRVK		1	4
USP48	USP48	Q86UV5	S935-p		QkQVIRRsMRHRKVR			4
Usp54	USP54	Q8BL06	S381-p		TCYDsEDsGHLtDSE		2	4
USP54	USP54	Q70EL1	S1362-p		GMGRRLHsAHDPGLS		4	4
USP6	USP6	P35125	S1196-p	UCH	KNssPNSsPRtLGRS		2	4
USP6	USP6	P35125	T1199-p	UCH	sPNSsPRtLGRSKGR		1	4
USP6NL	USP6NL	Q92738	Y464-p		PQDsSRQyNHAAANQ			4
USP6NL	USP6NL	Q92738	Y802-p		EDAsPSGyPysGPPP			4
USP7	USP7	Q93009	Y1091-p		kAPKRSRytyLEkAI			4
USP8	USP8	P40818	Y717-p		PsKLKRsyssPDItQ	1	1	4
USP9X	USP9X	Q93008	S2443-p		QYtyNNWsPPVQsNE		18	4
Utf1	UTF1	Q6J1H4	S174-p		RRGRssLsALAPAPA		1	4
UTP14A	UTP14A	Q9BVJ6	S405-p	Utp14	ELEAHGVsEsEGEER		10	4
UTP14A	UTP14A	Q9BVJ6	T541-p	Utp14	EGQQsERtPNNRPDA		3	4
UTP14C	UTP14C	Q5TAP6	T539-p	Utp14	EGQQsERtPNNRPDA		3	4
UVRAG	UVRAG	Q9P2Y5	Y516-p		sENERLQyKtPPPsy		1	4
MPP6	VAM-1	Q9NZW5	S110-p		CyDsPPssPEMNNSS			4
VAMP5	VAMP5	O95183	T50-p	Synaptobrevin	QLLDMsstFNkTTQN		3	4
VANGL2	VANGL2	Q9ULK5	S517-p	Strabismus	KFVMRLQsEtsV___		2	4
Vangl2	VANGL2	Q91ZD4	S520-p	Strabismus	MRLQsETsV______			4
VASN	VASN	Q6EMK4	S665-p		FPGPGLQsPLHAkPY		3	4
Vasp	VASP	P70460	T274-p		LARRRKAtQVGEKPP	1		4
VAV2	VAV2	P52735	Y159-p		HDLGEDIyDCVPCED	1	3	4
VAV3	VAV3	Q9UKW4	Y141-p		sINDEDIyKGLPDLI		1	4
VAV3	VAV3	Q9UKW4	Y539-p	C1_1	MLLRGTFyQGYLCFK			4
Vcpip1	VCIP135	Q8CDG3	S755-p		stIRDGPssAPAtPt			4
Vcpip1	VCIP135	Q8CDG3	T760-p		GPssAPAtPtKAPys		3	4
Vcpip1	VCIP135	Q8CDG3	T762-p		ssAPAtPtKAPysPt		2	4
Vdac1	VDAC1	Q60932	T32-p	Porin_3	KSARDVFtkGyGFGL		4	4
VDAC1	VDAC1	P21796	Y173-p	Porin_3; TM	QsNFAVGykTDEFQL			4
VDAC2	VDAC2	P45880	T199-p	Porin_3	HTNVNDGtEFGGSIy			4
Vdac2	VDAC2	P81155	Y207-p	TM; Porin_3	TEFGGSIyQKVCEDF			4
VDAC3	VDAC3	Q9Y277	T49-p	Porin_3	STsGHAytDTGkASG			4
FLT1	VEGFR1	P17948	Y1213-p		GsSDDVRyVNAFKFM	4		4
VGLL4	VGLL4	Q14135	S283-p		sAHMVsHsHsPsVVs		2	4
HDLBP	vigilin	Q00341	T671-p	KH_1	LHNsLIGtkGRLIRS		2	4
VIM	Vimentin	P08670	T202-p	Filament	QREEAENtLQsFRQD		1	4
VCL	Vinculin iso2	P18206-2	Y692-p	Vinculin	NPGNQAAyEHFETMK			4
SORBS3	vinexin	O60504	S610-p		GtssPNtsQIHWtPY			4
SORBS3	vinexin iso2	O60504-2	S203-p		RSARHPSsPSALRSP			4
VIPAS39	VIPAS39	Q9H9C1	S90-p		EGREQLKsRNsFssy		1	4
Vsir	VISTA	Q9D659	S232-p		QELVRMDsNtQGIEN		1	4
VSIR	VISTA	Q9H7M9	S248-p		ENPGFEAsPPAQGIP		9	4
DCAF1	VPRBP	Q9Y4B6	T249-p		HLDSGHKtssRVNst			4
DCAF1	VPRBP	Q9Y4B6	S1328-p		LMEERMksPFGSSFR		7	4
Vps13a	VPS13A	Q5H8C4	T831-p		PLLEQPVtEDDsEEE		2	4
Vps13a	VPS13A	Q5H8C4	S835-p		QPVtEDDsEEEFFDA		8	4
Vps13b	VPS13B	Q80TY5	S413-p		QAENSYYsPQKVKSK			4
VPS13C	VPS13C	Q709C8	S2071-p		FIKAVPQsPENVAkE		2	4
VPS13D	VPS13D	Q5THJ4	S663-p	VPS13_mid_rpt	TSGFGyQsELELRVA		6	4
Vps13d	VPS13D	NP_001101476	Y3680-p		AAVTDNRyEPLMLRK			4
VPS45	VPS45A	Q9NRW7	Y318-p	Sec1	MkAFVENyPQFkkMS		2	4
VPS4A	VPS4A	Q9UN37	T171-p	AAA	LLFGPPGtGkSyLAk			4
Vps4b	VPS4B	P46467	Y40-p	MIT	LYQHAVQyFLHVVKY			4
VPS4B	VPS4B	O75351	T178-p	AAA	LLFGPPGtGkSyLAK			4
1300018I17Rik	VPS9D1	Q8C190	S116-p		SRHRRVCsDEGGKLS		4	4
VRK3	VRK3	Q8IV63	S55-p		SKrGLNssFEtsPKK		6	4
VSIG2	VSIG2	Q96IQ7	S302-p		HTCMRADssKGFLER		1	4
VSIG4	VSIG4	Q9Y279	Y388-p		LDTVPLDyEFLATEG			4
VSTM4	VSTM4	Q8IW00	T288-p		KIAEENLtyAELELI		1	4
Vwa5b2	VWA5B2	Q3UR50	S732-p		PLPVPPPsPFKVGAM		1	4
WAPL	WAPL	Q7Z5K2	S221-p		QFGKRPEsPsEIsPI		51	4
WAPL	WAPL	Q7Z5K2	S226-p		PEsPsEIsPIKGsVR		38	4
WASHC2C	WASHC2C	Q9Y4E1	Y179-p		ILEPKDLyIDRPLPY		1	4
WAS	WASP	P42768	T286-p	PBD	AQLtDAEtsKLIyDF			4
WASF2	WAVE2	Q9Y6W5	T129-p		ETYNTCDtPPPLNNL		3	4
WBP11	WBP11	Q9Y2W2	Y104-p		EKENPDIykELRkLE			4
WBP2	WBP2	Q969T9	T260-p		yPPEDkKtQ______		1	4
WDFY3	WDFY3	Q8IZQ1	S817-p		RHAyHsVstPPVyPP		1	4
WDFY3	WDFY3	Q8IZQ1	S2278-p		SkLSRVssGFGLsKL		12	4
Wdhd1	WDHD1	P59328	S851-p		WSRPRVRsQVEDAED		3	4
DCAF5	WDR22	Q96JK2	S648-p		EIQPsRAsPTsDIEs		14	4
WDR26	WDR26	Q9H7D7	S123-p		KKKRLsQsDEDVIRL		16	4
DCAF10	WDR32	Q5QP82	S349-p		LRARRttsssDLTTS		6	4
WDR33	WDR33	Q9C0J8	T1166-p		GRKGLLPtPDEFPRF		3	4
WDR37	WDR37	Q9Y2I8	S24-p		KRKsHsLsIRRtNss		6	4
Wdr37	WDR37	Q8CBE3	T28-p		HsLsIRRtNssEQER		1	4
Wdr44	WDR44	Q6NVE8	S472-p		HTDQDDPsssDDEGM		8	4
Wdr44	WDR44	Q6NVE8	S473-p		TDQDDPsssDDEGMP		10	4
Wdr44	WDR44	Q6NVE8	S474-p		DQDDPsssDDEGMPy		11	4
Wdr47	WDR47	Q8CGF6	S292-p		tPLIskLsPyPssPM		3	4
Wdr48	WDR48	Q8BH57	Y386-p		DTNNNVAyWDVLKAC			4
WDR59	WDR59	Q6PJI9	S624-p		FYYKERKsRRWKsKR			4
WDR59	WDR59	Q6PJI9	S784-p		VsHsRyPsFtssGsC			4
WDR59	WDR59	Q6PJI9	S788-p		RyPsFtssGsCssMs			4
WDR59	WDR59	Q6PJI9	T832-p		ELRFGsLtysDPRER			4
WDR62	WDR62	O43379	T55-p		LstAsEEtVQNRVSL		1	4
Wdr62	WDR62	Q3U3T8	T1364-p		TsAsGPLtPPAHLQL		8	4
DAW1	WDR69	Q8N136	S103-p	WD40	TNVALNKsGsCFITG			4
DAW1	WDR69	Q8N136	S105-p	WD40	VALNKsGsCFITGSY			4
WDR7	WDR7	Q9Y4E6	S1152-p		KLLTRPRsssQIPEG		4	4
WDR75	WDR75	Q8IWA0	T692-p		LAEESLPttPFyFIL		1	4
WDR87	WDR87	Q6ZQQ6	S2011-p		ELFERKLsLEEKILL			4
Wdr89	WDR89	Q9D0R9	S379-p		VRVHssDsyKKRKQQ		1	4
BRWD1	WDR9	Q9NSI6	Y19-p		PLIEsELyFLIARyL		2	4
BRWD1	WDR9	Q9NSI6	S1605-p		TRKRVYLsDsDNNsL		8	4
BRWD1	WDR9	Q9NSI6	S1788-p		KLKAEsIsEEADsEP		12	4
BRWD1	WDR9	Q9NSI6	S1793-p		sIsEEADsEPGRsGG		14	4
WEE1	Wee1	P30291	T190-p		RLFDtPHtPKsLLsK		12	4
WEE2	WEE1B	P0C1S8	T225-p	Pkinase	IGVGEFGtVYKCIKR			4
WHAMM	WHAMM	Q8TF30	Y431-p	JMY	EKQDEVVyYDPCENP			4
NSD2	WHSC1	O96028	Y175-p		NRKRsIKyDsLLEQG		1	4
NSD2	WHSC1	O96028	S177-p		KRsIKyDsLLEQGLV		1	4
NELFA	WHSC2	Q9H3P2	T328-p		STSYLPStPSVVPAs			4
PYM1	WIBG	Q9BRP8	T25-p	Mago-bind	STQRPDGtWRKQRRV		2	4
WIPF1	WIPF1	O43516	S276-p		PPVGNRPsIHREAVP		8	4
WIZ	WIZ	O95785	S1146-p		kLPPPPGsPLGHsPt		23	4
Wiz	WIZ	O88286	S1550-p		GERPLAtsPPGtVKS		3	4
Wnk1	WNK1	P83741	S165-p		TSKDRPVsQPsLVGs		11	4
Wnk1	WNK1	P83741	T2123-p		sGRRRRPtKSKGSKS			4
Wrn	WRN	O09053	S1049-p		LPssNPVsPEttQHS		4	4
Wrnip1	WRNIP1	Q91XU0	S91-p		AtPtAAEssEGEGEE		6	4
WRNIP1	WRNIP1	Q96S55	S118-p		yDAPPtPsGARLIPD		2	4
Wrnip1	WRNIP1	Q91XU0	Y529-p	MgsA_C	EGGEDPLyVARRLVR			4
BAZ1B	WSTF	Q9UIG0	S167-p		ssDKENssQIAQDHQ		2	4
BAZ1B	WSTF	Q9UIG0	S374-p		EEMMKMMsPNKLHTN		2	4
WWOX	WWOX	Q9NZC7	S14-p		AGLDDtDsEDELPPG		11	4
XKR3	XKR3	Q5GH77	T457-p		FSIRKSMtCs_____			4
XKR3	XKR3	Q5GH77	S459-p		IRKSMtCs_______			4
Ercc5	XPG	P35689	T444-p		PFDTAPLtPsVTEVK		3	4
Xrn1	XRN1	P97789	S1296-p		KFKEEYKsPKAECQS		1	4
XRN2	XRN2	Q9H0D6	S487-p		FtSdGsPsPLGGIkR		8	4
Yap1	YAP1	P46938	T99-p		QAstDAGtAGALtPQ		3	4
Yap1	YAP1	P46938	S148-p		AAQHLRQssFEIPDD		3	4
YAP1	YAP1	P46937	Y407-p		sGLsMsSySVPRtPD	5	2	4
Ybx1	YB-1	P62960	S174-p		EkNEGsEsAPEGQAQ		22	4
YEATS2	YEATS2	Q9ULM3	T478-p		sPsPLPRtPtstPVH		9	4
YES1	Yes	P07947	T21-p		IkyRPENtPEPVsTs		3	4
YES1	Yes	P07947	S195-p	SH2	ETtkGAysLsIRDWD		3	4
Yes1	Yes	Q99PW1	Y343-p	Pkinase_Tyr	VVSEEPIyIVTEFMS			4
Stk25	YSK1	Q9Z2W1	T168-p	Pkinase	VAGQLtDtQIKRNtF		6	4
YTHDC1	YT521	Q96MU7	S54-p		RksDRMEsTDTkRQK		1	4
Ythdc1	YT521	E9Q5K9	S119-p		DRKIRLsssSsREPY		3	4
Yy1	YY1	Q00899	T378-p		RTHVRIHtGDRPYVC		1	4
YY2	YY2	O15391	T306-p		RRHQLVHtGEkPFQC		9	4
MAP3K20	ZAK	Q9NYL2	S302-p		KKLERDLsFkEQELk		10	4
Map3k20	ZAK	Q9ESL4	S649-p		YGLSRNFssLNLSSR		12	4
Zc3hav1	ZAP	Q3UPF5	Y184-p		FTRGNCSyLNCLRSH		2	4
ZC3HAV1	ZAP	Q7Z2W4	S364-p		PNWksLtsWtNDQGA		1	4
Zc3hav1	ZAP	Q3UPF5	S538-p		GsNRLPPsPLsssts		9	4
ZC3HAV1	ZAP	Q7Z2W4	Y740-p	PARP	IHHLHPEyVRVSEHF			4
YLPM1	ZAP3	P49750	S634-p		ITPstsLsPrQSGPQ		21	4
ZAP70	ZAP70	P43403	Y12-p	SH2	AAHLPFFyGSISRAE			4
Zap70	ZAP70	Q5FVN9	Y69-p	SH2	ERQLNGTyAIAGGKA			4
ZAP70	ZAP70	P43403	S179-p	SH2	EAERkLysGAQTDGk			4
ZAP70	ZAP70	P43403	Y198-p	SH2	PRkEQGtyALSLIyG			4
ZAP70	ZAP70	P43403	S257-p		LkEACPNssASNAsG			4
ZBED4	ZBED4	O75132	S609-p	zf-BED	RHLQRFHsNVLKTEV		4	4
Scand3	ZBED5	Q8CEW7	S41-p		PPAAAAPsAVGsPAA		1	4
ZBTB1	ZBTB1	Q9Y2K1	T306-p		tGsRksstVESEIAs		1	4
ZBTB11	ZBTB11	O95625	Y517-p		RsVNEGAyIRLHKGM		1	4
ZBTB17	ZBTB17	Q13105	S156-p		RLEQAGRstPIGPsR			4
ZBTB5	ZBTB5	O15062	Y641-p		VHtGEKPyACLkCGK		1	4
Zbtb6	ZBTB6	Q8K088	S201-p		SERMRMQsPELSAVD		1	4
ZC2HC1A	ZC2HC1A	Q96GY0	S247-p		PRNStPPsLARNPAP		3	4
ZC3H11A	ZC3H11A	O75152	S108-p	zf-CCCH_3	VLPTVPEsPEEEVkA		30	4
ZC3H13	ZC3H13	Q5T200	S242-p		RKtsAVssPLLDQQR		41	4
ZC3H13	ZC3H13	Q5T200	S318-p		RDKPRstsPAGQHHs		18	4
ZC3H13	ZC3H13	Q5T200	Y608-p		SYPERDRyPERDNRD			4
Zc3h13	ZC3H13	E9Q784	S1273-p		HTSGRLRsPsNDsAH		15	4
ZC3H14	ZC3H14	Q6PJT7	S225-p		PASRNADsGVHLNRL		2	4
ZC3H14	ZC3H14	Q6PJT7	Y255-p		DMQSSWVyETGRLCE			4
Zc3h14	ZC3H14	Q8BJ05	S274-p		SSVEDTYsPFFRNNL			4
ZC3H14	ZC3H14	Q6PJT7	S450-p		MAEtLQMsQDyyDME		2	4
ZC3H14	ZC3H14	Q6PJT7	S515-p		VQPDkPAsPKFIVTL		54	4
ZC3H14	ZC3H14	Q6PJT7	Y531-p		GVPsPPGyMsDQEED		1	4
ZC3H15	ZC3H15	Q8WU90	T359-p		LERFStytsDkDENK			4
ZC3H18	ZC3H18	Q86VM9	Y130-p		LDEHELDyDEEVPEE		1	4
ZC3H18	ZC3H18	Q86VM9	Y371-p		LEPyADPyyDyEIER			4
Zc3h18	ZC3H18	Q0P678	S771-p		EKRRRDPsAQPPKSS		1	4
Zc3h18	ZC3H18	Q0P678	S863-p		KSGGRMGsPKPERQR		19	4
Zc3h18	ZC3H18	Q0P678	S891-p		KRPLsPQskGSSKVT		3	4
ZC3H4	ZC3H4	Q9UPT8	Y806-p		EGDtGNWyssDEDEG		1	4
ZC3H4	ZC3H4	Q9UPT8	S1104-p		PGPAEAPsPtAsPsG		16	4
ZC3H4	ZC3H4	Q9UPT8	T1118-p		GDAsPPAtAPyDPRV		1	4
ZC3H7A	ZC3H7A	Q8IWR0	T431-p		TkPsSSVtPRHPLEG		1	4
ZC3H8	ZC3H8	Q8N5P1	Y76-p		RskDyDVysDNDICs		1	4
Zc3h8	ZC3H8	Q9JJ48	S194-p		KQPRVRMsQGFINQH		1	4
Zcchc11	ZCCHC11	B2RX14	S102-p		KMKKLPNsPMKAQKG		1	4
ZCCHC8	ZCCHC8	Q6NZY4	T342-p		LyDGKDGtDGEtEVG		8	4
ZCCHC9	ZCCHC9	Q8N567	Y207-p		PDNPKGLyADGGGCK			4
ZDBF2	ZDBF2	Q9HCK1	S2014-p		ALVCVLssLNIKLKE		1	4
Zdhhc13	ZDHHC13	Q9CWU2	Y59-p	Ank_2	DIVKATQyGIFERCK			4
ZDHHC5	ZDHHC5	Q9C0B5	S398-p		SRHPsyRsEPsLEPE		8	4
Zdhhc5	ZDHHC5	Q8VDZ4	S429-p		SsGsRsssLKsAQGt		3	4
ZDHHC5	ZDHHC5	Q9C0B5	S554-p		REKLLRQsPPLPGRE		17	4
ZDHHC5	ZDHHC5	Q9C0B5	S577-p		GIQStPGsGHAPRTS		3	4
ZDHHC5	ZDHHC5	Q9C0B5	S636-p		PyLGRsMsYssQKAQ		3	4
Zdhhc7	ZDHHC7	Q91WU6	Y130-p	DHHC	LKPGEVIyKCPKCCC			4
ZDHHC8	ZDHHC8	Q9ULC8	S545-p		PVRyDNLsRTIMASI			4
ZFHX2	ZFHX2	Q9C0A1	S500-p		PRLARGEsyNCGYKP			4
ZNF106	ZFP106	Q9H2Y7	T1858-p		KNCDAFFtARKGSKQ			4
ZFP2	ZFP2	Q6ZN57	T405-p		IEHQRIHtGEKPYEC		2	4
ZFP36L2	ZFP36L2	P47974	S147-p		QQkGGGGsQINsTRY			4
ZFP36L2	ZFP36L2	P47974	S257-p		PRPKLHHsLsFsGFP		1	4
ZFP36L2	ZFP36L2	P47974	S430-p		APPsPPFsFQLPRRL			4
Zfp869	Zfp869	Q8C0L3	S523-p		EQYLIPLsPFPsKE_		3	4
ZFP91	ZFP91	Q96JP5	S82-p		EyPRRRRssPsARPP		10	4
ZFP91	ZFP91	Q96JP5	S103-p		PQAAKsPsPVQGKKs		15	4
Zfp91	ZFP91	Q62511	S106-p		PAAAKPPsPAQGKKS		11	4
ZFPL1	ZFPL1	O95159	T217-p		APRKVyDtRDDDRtP			4
ZFR	ZFR	Q96KR1	Y143-p		TQNYQDSySYVrstA			4
ZFR	ZFR	Q96KR1	Y155-p		stAPAVAyDSkQYYQ			4
ZFR	ZFR	Q96KR1	Y201-p		ysQGATQytQAQQTR		1	4
ZFR	ZFR	Q96KR1	T202-p		sQGATQytQAQQTRQ			4
ZG16B	ZG16B	Q96DA0	Y70-p		YFSTTEDyDHEITGL			4
ZHX2	ZHX2	Q9Y6X8	Y470-p	Homeobox	FPDDAEVyRLIEVTG			4
Zmym6	ZMYM6	NP_001102151	Y513-p		VLKFCHQySANDPIP			4
ZNF121	ZNF121	P58317	T223-p		TKHVRIHtGEkPYEC		5	4
ZNF16	ZNF16	P17020	S131-p		RRLPQsLsQEGDFTP		1	4
ZKSCAN7	ZNF167	Q9P0L1	T406-p		IGHQRIHtGEkPYEC		4	4
ZKSCAN7	ZNF167	Q9P0L1	T658-p		IIHQRIHtGEkPYEC		4	4
ZNF18	ZNF18	P17022	S215-p		RDQDLGAsLLPAAPQ			4
Rnf113a2	ZNF183 iso2	Q14B01	T330-p		AEGGASStPEDADGI			4
ZNF185	ZNF185	O15231	S538-p		SCtsRVRsPSSCMVT		1	4
ZNF185	ZNF185 iso2	O15231-2	S13-p		PYNIRRsstsGDtEE			4
ZNF185	ZNF185 iso2	O15231-2	T14-p		YNIRRsstsGDtEEE			4
ZNF185	ZNF185 iso2	O15231-2	Y344-p		GILFVKEyVNASEVS			4
ZNF185	ZNF185 iso2	O15231-2	T381-p		KKPPCGStPYSERTT			4
Zfp189	ZNF189	Q8BKP2	S410-p		IHIREKTsPFSETKE			4
ZNF19	ZNF19	P17023	T268-p		VIHQRIHtGEkPYEC		4	4
ZNF19	ZNF19	P17023	T296-p		LRHQKIHtGEkPYEC		4	4
ZMYM2	ZNF198	Q9UBW7	Y729-p	zf-FCS	LRCVTCNyCSQLCKk		1	4
Zfp213	ZNF213	Q3UGD5	S207-p		RPELGRIsPFQKSGS			4
ZNF215	ZNF215	Q9UL58	T402-p		IRHQIIHtGEkPyKC		4	4
Tshz2	ZNF218	Q68FE9	S333-p		FDVNRPCsPDSTTGS		2	4
ZNF22	ZNF22	P17026	S15-p		AGISRSSsQGkAYEN			4
ZNF24	ZNF24	P17028	T195-p		HCDDDGRtENGALAP			4
ZMYM4	ZNF262	Q5VZL5	T107-p		NLVSsIHtDDsLEVE		12	4
ZRANB2	ZNF265	O95218	Y93-p	zf-RanBP	NMCNtPkyAkLEERT			4
ZNF267	ZNF267	Q14586	S201-p		sVLFRQVsTLNSYRN			4
ZNF281	ZNF281	Q9Y2X9	S395-p		MGNLAVLsQGNTSSS		2	4
ZNF281	ZNF281	Q9Y2X9	Y479-p		RKNTDkNyLNFVsPL		1	4
ZNF281	ZNF281	Q9Y2X9	S807-p		sTGFQIPsQELAsQI	1	3	4
ZNF281	ZNF281	Q9Y2X9	S837-p		NFAQAFGsQFkSGSR		1	4
ARFGAP2	ZNF289	Q8N6H7	S240-p		AQkVssQsFsEIERQ		8	4
ARFGAP2	ZNF289	Q8N6H7	T331-p		MQVIEQEtPVsAkss		2	4
ARFGAP2	ZNF289	Q8N6H7	S337-p		EtPVsAkssRsQLDL			4
ARFGAP2	ZNF289	Q8N6H7	S368-p		NPFsLGEsFGsRWDT		25	4
SCAPER	ZNF291	Q9BY12	S185-p	SCAPER_N	PGRHVIPsPSTDRIN		4	4
ZNF292	ZNF292	O60281	S1768-p		IIkTAMNsQILEVKS			4
Zfp295	ZNF295	Q6ZPV6	S353-p		SLLRRsLsMDsQVPV		4	4
ZBTB21	ZNF295	Q9ULJ3	S361-p		sPSIDLKssQGsSSV		1	4
ZBTB21	ZNF295	Q9ULJ3	S381-p		GNVLCALsQKSSLKD		1	4
ZNF30	ZNF30	P17039	T451-p		TVHQRVHtGEkPYEC			4
RNF114	ZNF313	Q9Y508	Y209-p		syDTFVdyDVDEEDM			4
Zfp318	ZNF318	Q99PP2	S167-p		GGGSRRRsPGLCsDS		13	4
ZNF318	ZNF318	Q5VUA4	S168-p		tPERRRLsDRLGsPV		6	4
ZNF318	ZNF318	Q5VUA4	T187-p		DMDRDDLtDDSVFTR		1	4
ZNF318	ZNF318	Q5VUA4	S512-p		SGFSRILsMLADSTS		1	4
ZNF318	ZNF318	Q5VUA4	Y1954-p		DFQVKKIyELAVWDE			4
ZNF326	ZNF326	Q5BKZ1	Y93-p		RDLYRsGyGFNEPEQ		3	4
ZNF326	ZNF326	Q5BKZ1	S162-p		SSYSSFSsPHMkPAP		3	4
ZNF362	ZNF362	Q5T0B9	T306-p		QQHTRIHtGDRPYKC		3	4
RNF115	ZNF364	Q9Y4L5	T303-p		sQLHDRWtF______		3	4
ZNF384	ZNF384	Q8TF68	T368-p		QQHTRIHtGDRPYKC		3	4
ZNF395	ZNF395	Q9H8N7	T257-p		QtDHGFEtDPDPFLL			4
ZSCAN30	ZNF397OS	Q86W11	T436-p		IEHQRIHtGEkPYEC		4	4
Zfp407	ZNF407	G3UVV3	S1540-p		CGKMCRSsNsMAFLA			4
ZNF469	ZNF469	Q96JG9	S3593-p		KRAPLVFsGKRRAPG			4
ZNF507	ZNF507	Q8TCN5	S195-p		SKAQQCVsPsSSLCR		9	4
ZNF48	ZNF553	Q96MX3	T413-p		LGTsPPLtPRSPSHS			4
ZNF569	ZNF569	Q5MCW4	T293-p		IDHEKIHtGEkPYEC		4	4
ZNF569	ZNF569	Q5MCW4	T377-p		IIHVRIHtGEkPYEC		4	4
ZNF585B	ZNF585B	Q52M93	T433-p		ITHQIIHtGEkPYKC		3	4
ZNF592	ZNF592	Q92610	S1250-p		DGGHNDHsQPQAsQD		1	4
ZNF607	ZNF607	Q96SK3	T668-p		SIHHRVHtGEKPFKC		2	4
ZNF609	ZNF609	O15014	S846-p		KtNsPAysDIsDAGE		17	4
ZNF622	ZNF622	Q969S3	Y284-p	zf-C2H2_2	FFIPDIEyLSDIkGL		1	4
ZNF630	ZNF630	Q2M218	Y291-p	zf-C2H2	IHtGEKPyVCGDCRK		1	4
Znf638	ZNF638	Q61464	S381-p		EADLPIRsPFGIVKA		3	4
ZNF638	ZNF638	Q14966	T773-p		SKKVsAStLKRDADA			4
ZNF658B	ZNF658B	Q4V348	T581-p		IVHQRIHtGEkPYEC		3	4
ZNF658B	ZNF658B	Q4V348	T609-p		CAHQRIHtGEkPYEC		4	4
ZNF658B	ZNF658B	Q4V348	T749-p		SAHQRIHtGEkPYEC		3	4
ZNF670	ZNF670	Q9BS34	Y281-p		tHtGEKPyECIKCGK		2	4
ZNF670	ZNF670	Q9BS34	T358-p	zf-C2H2	ALRSHERtHtGEkPY			4
ZNF687	ZNF687	Q8N1G0	T137-p		PEPsLPGtPHsPAPP		3	4
ZNF711	ZNF711	Q9Y462	S230-p	Zfx_Zfy_act	LkIGSDGsQEDAkED		4	4
ZNF768	ZNF768	Q9H5H4	Y128-p	RNA_pol_Rpb1_R	yEPQsPGyEPRsPGy		2	4
ZNF784	ZNF784	Q8NCA9	T37-p		PDDCRPGtPPSDLIE		4	4
ZNF79	ZNF79	Q15937	T440-p		IRHHIIHtGEkPYEC		5	4
Znf827	ZNF827	Q505G8	S757-p		NAMRTTtsPFFsEDT		2	4
Znf828	ZNF828	Q8K327	S309-p		WKPGPPGsPRPWKss		9	4
CHAMP1	ZNF828	Q96JM3	S542-p		AKtAPPAsPEARKRA		29	4
CHAMP1	ZNF828	Q96JM3	S651-p		MDIKGQEsssDQEQV		17	4
ZNF830	ZNF830	Q96NB3	S89-p		LKGAKEAsQGSsASS		1	4
ZNFX1	ZNFX1	Q9P2E3	Y63-p		ANNHPAAyWQREERF			4
ZNFX1	ZNFX1	Q9P2E3	T889-p	AAA_11	QATGEWQtQRNQKKK			4
ZNRF1	ZNRF1	Q8ND25	S123-p		LyLGsRAsLAdALPL		9	4
ZNRF3	ZNRF3	Q9ULT6	Y415-p		ysPQtPAyIRSYPPL			4
ZNRF3	ZNRF3	Q9ULT6	Y440-p		CGLEHRAysPAHPFR		1	4
TJP1	ZO1	Q07157	Y718-p	Guanylate_kin	NAVDRLNyAQWYPIV			4
Tjp1	ZO1	P39447	Y1066-p		YRyEVSSyTDQFsRN		1	4
TJP1	ZO1	Q07157	Y1140-p		EEPAPLsyDsRPRyE		4	4
TJP1	ZO1	Q07157	Y1146-p		syDsRPRyEQAPrAs		1	4
Tjp1	ZO1	NP_001099736	Y1152-p		EEQPTSGyEVHNRYR			4
TJP1	ZO1	Q07157	S1198-p		yFEQysRsyEQVPPQ		2	4
Tjp1	ZO1	P39447	Y1323-p		SEHDKTLyRLPEPQK			4
TJP1	ZO1	Q07157	Y1361-p		yyRkQLSyFDRRsFE		3	4
TJP1	ZO1 iso2	Q07157-2	T354-p		SKPGAVStPVKHADD			4
Tjp2	ZO2	Q9Z0U1	S190-p		YGRsRERsRGRsLER		2	4
Tjp2	ZO2	Q9Z0U1	S194-p		RERsRGRsLERGLDR		1	4
Tjp2	ZO2	Q9Z0U1	S209-p		DFVsRDHsRGRsIDR		6	4
Tjp2	ZO2	Q9Z0U1	S213-p		RDHsRGRsIDRDyDR		12	4
Tjp2	ZO2	Q9Z0U1	T442-p		tPtPFkstGDItAAG		4	4
Tjp2	ZO2	Q9Z0U1	Y486-p		sPEDEAIyGPNTKMV		1	4
TJP2	ZO2	Q9UDY2	S1067-p		EGEEVGEssEEQDNA		17	4
TJP2	ZO2	Q9UDY2	S1068-p		GEEVGEssEEQDNAP		13	4
TJP3	ZO3	O95049	S212-p	PDZ	EFGVKLGsQIFIKHI		4	4
TJP3	ZO3	O95049	S378-p		sMEDRGYsPDTRVVR		5	4
ZP4	ZP4	Q12836	Y347-p	Zona_pellucida	KLLRDPIyVEVSILH			4
ZRANB3	ZRANB3	Q5FWF4	S569-p		RDIIDYEsDVEPEtK		8	4
ZSCAN12	ZSCAN12	O43309	T297-p		IEHQRIHtGDRPYkC		3	4
ZSCAN5A	ZSCAN5	Q9BUG6	S308-p		KPDASSIsQEEPQGE		1	4
ZSCAN5B	ZSCAN5B	A6NJL1	S307-p		KPDASSIsQEEPQGE			4
ZSWIM8	ZSWIM8	A7E2V4	S1092-p		VPEssPHsPCEGLPs		9	4
ZYX	Zyxin	Q15942	S15-p		PAISVsVsAPAFyAP		4	4
ZYX	Zyxin	Q15942	S169-p		DPFkARVssGyVPPP		7	4
ZYX	Zyxin	Q15942	S258-p		QPrGPPAssPAPAPk		3	4
ZZEF1	ZZEF1	O43149	T1477-p		FQASVsPtEAAPPAt		1	4
Zzef1	ZZEF1	Q5SSH7	S1518-p		AEEPsPPstPtRRPP		1	4
Zzef1	ZZEF1	Q5SSH7	S2406-p		EELDRPVssPGEAEQ		1	4
ZZZ3	ZZZ3	Q8IYH5	S606-p		GLPARPksPLDPKKD		6	4
Ywhab	14-3-3 beta	Q9CQV8	S60-p	14-3-3	VVGARRSsWRVIssI	3		3
Ywhah	14-3-3 eta	P68510	S59-p	14-3-3	VVGARRSsWRVIssI	2		3
YWHAG	14-3-3 gamma	P61981	Y20-p	14-3-3	LAEQAERyDDMAAAM			3
Ywhag	14-3-3 gamma	P61982	S59-p	14-3-3	VVGARRSsWRVIssI	1		3
1700021P04Rik	1700021P04Rik	Q9DA30	Y22-p		LQPAPGSyKDTFGEN			3
EIF4EBP2	4E-BP2	Q13542	Y54-p	eIF_4EBP	PGGtRIIyDRKFLLD		3	3
EIF4ENIF1	4E-T	Q9NRA8	S74-p	EIF4E-T	HASLyPAsGRssPVE		19	3
EIF4ENIF1	4E-T	Q9NRA8	S120-p	EIF4E-T	VLsPQRRsFGGGCHV		7	3
Eif4enif1	4E-T	Q9EST3	Y213-p	EIF4E-T	ERRRNDsytEEEPEW			3
EIF4ENIF1	4E-T	Q9NRA8	S568-p	EIF4E-T	RAPsPPLsQVFQTrA		1	3
EIF4ENIF1	4E-T	Q9NRA8	T592-p	EIF4E-T	IPsPIGFtPGPQQLL			3
EIF4ENIF1	4E-T	Q9NRA8	S681-p	EIF4E-T	VHRGNSssPAPAASI		2	3
EIF4ENIF1	4E-T	Q9NRA8	S768-p		ALQRssCstPLsQAN			3
TP53BP1	53BP1	Q12888	Y188-p		VEENTVPyEVDKEQL			3
Tp53bp1	53BP1	P70399	S267-p		VRsEDRPssPQVSVA		10	3
TP53BP1	53BP1	Q12888	S316-p		QsNKtVssDGCstPs		5	3
TP53BP1	53BP1	Q12888	S320-p		tVssDGCstPsREEG		1	3
TP53BP1	53BP1	Q12888	T334-p		GGCSLAStPAtTLHL			3
TP53BP1	53BP1	Q12888	S398-p		PMDtsVLsEEGGEPF		20	3
TP53BP1	53BP1	Q12888	Y522-p		LMLstsEysQsPkME		6	3
TP53BP1	53BP1	Q12888	S566-p		FVPAENDsILMNPAQ		9	3
TP53BP1	53BP1	Q12888	T696-p		LHLsLTEtQsQGLCL			3
TP53BP1	53BP1	Q12888	S784-p		GVEKCsDsQsWEDIA	1	3	3
TP53BP1	53BP1	Q12888	T938-p		LEPKRHStPIGISNY			3
TP53BP1	53BP1	Q12888	S975-p		LGsGKGDsGAAPDVD		9	3
TP53BP1	53BP1	Q12888	S999-p		VsPEtEAsEEsLQFN		11	3
TP53BP1	53BP1	Q12888	S1362-p		rGGPGkLsPRKGVsQ		40	3
TP53BP1	53BP1	Q12888	S1430-p		EDIsPNLsPDDksFs		35	3
TP53BP1	53BP1	Q12888	S1462-p		GALRRsDsPEIPFQA		22	3
TP53BP1	53BP1	Q12888	Y1523-p	53-BP1_Tudor	kLLFDDGyECDVLGK		1	3
TP53BP2	53BP2	Q13625	T355-p		GPyIQsStMPRMPsR		3	3
TP53BP2	53BP2	Q13625	S480-p		GtLRKNQssEDILRD		29	3
TP53BP2	53BP2	Q13625	Y947-p	Ank_2	DLVQRIIyEVDDPSL			3
NUFIP2	82-FIP	Q7Z417	T143-p	NUFIP2	kQTVkANtFGkAGIk			3
Nufip2	82-FIP	Q5F2E7	T220-p	NUFIP2	sGsEsGyttPKKRKA			3
Nufip2	82-FIP	Q5F2E7	S231-p	NUFIP2	KRKARRNsAKGCENL		6	3
NUFIP2	82-FIP	Q7Z417	T289-p	NUFIP2	yETGPGGtsrGkPAV		1	3
NUFIP2	82-FIP	Q7Z417	S572-p	NUFIP2	YELEkRtsPQVLGsI		35	3
NUFIP2	82-FIP	Q7Z417	Y619-p	NUFIP2	LVFLsKDyEIESQNP		1	3
MYBL1	A-Myb	P10243	T442-p		PNIAKFStPPAILRK		1	3
A230065H16Rik	A230065H16Rik	G3UW55	S40-p	Lbh	WLCQRLPsIVVEPTE		2	3
A2M	A2M	P01023	Y497-p	A2M_N_2	LKKLSFYyLIMAKGG			3
Twf1	A6	Q5RJR2	Y309-p	Cofilin_ADF	ELTADFLyDEVHPKQ			3
Twf1	A6	Q91YR1	T349-p		PAEAEATtD______		7	3
Aak1	AAK1	Q3UHJ0	T604-p		QQPKVQttPPPtIQG		23	3
AAK1	AAK1	Q2M2I8	S618-p		VQGQKVGsLtPPssP		15	3
Aak1	AAK1	Q3UHJ0	S640-p		ILsDVtHsAVFGVPA		3	3
Aak1	AAK1	Q3UHJ0	S650-p		FGVPAsKstQLLQAA		3	3
Aak1	AAK1	Q3UHJ0	T651-p		GVPAsKstQLLQAAA		2	3
Aak1	AAK1	Q3UHJ0	S668-p		ASLNKsKsATttPsG		6	3
AARS	AARS	P49588	Y543-p	tRNA-synt_2c	AEQGGQIyDEGYLVK			3
AARS	AARS	P49588	Y690-p		rAVFDEtyPDPVRVV		2	3
AATF	AATF	Q9NY61	S153-p		tPGFsVQsIsDFEkF		3	3
AATF	AATF	Q9NY61	S155-p		GFsVQsIsDFEkFTK		6	3
ABCA2	ABCA2	Q9BZC7	Y1393-p		GAGYTDVyGDYRPLF		1	3
ABCA3	ABCA3	Q99758	T1214-p	ABC2_membrane_3; TM	ATAYTRLtIFNILsG			3
ABCA5	ABCA5	Q8WWZ7	Y1299-p		VSNLHKEyDDKKDFL			3
Abcb1a	ABCB1	P21447	S657-p		SSKDsGssLIRRRst		4	3
ABCB1	ABCB1	P08183	S671-p		RKRsTRRsVRGsQAQ	1	1	3
ABCB1	ABCB1	P08183	S675-p		TRRsVRGsQAQDRKL		1	3
ABCB6	ABCB6	Q9NP58	T444-p	ABC_membrane	KFRRAMNtQENAtRA			3
ABCC1	ABCC1	P33527	T931-p		IsRHHNstAELQkAE		1	3
ABCC1	ABCC1	P33527	S1523-p		QQRGLFysMAkDAGL			3
ABCC11	ABCC11	Q96J66	S1261-p	ABC_tran	tFLtKAIsKFPkKLH			3
ABCC2	ABCC2	Q92887	S908-p		ITMRRENsFRRTLSR			3
Abcc4	ABCC4	Q3TZN9	T646-p		EPstAPGtPtLRKRT		19	3
Abcc4	ABCC4	Q3TZN9	S668-p		sQQssRPsLKDGAPE		2	3
Abcc5	ABCC5	Q9R1X5	S43-p		PRFRRtRsLECQDAL		14	3
ABCC9	ABCC9	O60706	S237-p		WMNTLIIsAHKKPID			3
ABCE1	ABCE1	P61221	S328-p		NLRFrDAsLVFkVAE		6	3
ABCF1	ABCF1	Q8NE71	S105-p		MERLKKLsVPtsDEE		38	3
ABCG2	ABCG2	Q9UNQ0	S187-p	ABC_tran	TQFIRGVsGGERKRt			3
ABHD10	ABHD10	Q9NUJ1	S32-p		FGPHRGLsVLLARIP			3
ABHD17A	ABHD17A	Q96GS6	T55-p		AGAAPLGtLRASSGA			3
ABI1	Abi-1	Q8IZP0	Y37-p		ADYCENNyIQATDkR			3
Abi1	Abi-1	Q9QZM5	Y193-p		TLGRNTPyKTLEPVk			3
ABI1	Abi-1	Q8IZP0	T208-p		LEPVKPPtVPNDyMt		1	3
ABI1	Abi-1	Q8IZP0	T238-p		sLNQRPRtHsGssGG			3
Abi1	Abi-1	Q8CBW3	T297-p		QIsRHNsttSsTSSG			3
Abi1	Abi-1	Q8CBW3	T298-p		IsRHNsttSsTSSGG			3
ABI1	Abi-1	Q8IZP0	T328-p		HNsttsstssGGyRR			3
ABI1	Abi-1	Q8IZP0	Y455-p	SH3_1	IEKVVAIyDYtKDKD		1	3
ABI1	Abi-1	Q8IZP0	T507-p		VEsIMHytD______		3	3
ABI1	Abi-1 iso3	Q8IZP0-3	T238-p		SLNQRPRtHsGsSGG			3
ABI1	Abi-1 iso3	Q8IZP0-3	S242-p		RPRtHsGsSGGSGsR			3
ABI1	Abi-1 iso3	Q8IZP0-3	S254-p		GsRENsGssSIGIPI			3
ABI2	Abi-2	Q9NYB9	S183-p		PPtQKPPsPPMsGKG		18	3
ABI2	Abi-2	Q9NYB9	T240-p		sVNQRNRtysSsGSS		1	3
ABI2	Abi-2	Q9NYB9	Y460-p	SH3_9	LEKVVAIyDYtKDkE		1	3
ABI2	Abi-2 iso2	Q9NYB9-2	Y207-p		PPVVPNDyVPSPTRN			3
ABI3	ABI3	Q9P2A4	T134-p	Abi_HHR	PENLPPLtPYCRRPL		1	3
ABI3	ABI3	Q9P2A4	S170-p		TGtLSRKsIKAPATP		1	3
ABI3BP	ABI3BP	Q7Z7G0	T425-p		IPPKTSRtLEQPRAT			3
ABL1	Abl	P00519	S142-p	SH2	NAAEyLLsSGINGSF			3
ABL1	Abl	P00519	T389-p	Pkinase_Tyr	FGLSRLMtGDtytAH			3
ABL1	Abl	P00519	S601-p		DKKtNLFsALIKKKK			3
ABL1	Abl	P00519	Y1064-p	F_actin_bind	LEAGKNLyTFCVSyV			3
Ablim1	abLIM	Q3KR72	Y80-p	AbLIM_anchor	IPKVKAIyDIERPDL			3
ABLIM1	abLIM	O14639	S412-p	AbLIM_anchor	tyEPFytsGyDDkQE			3
ABLIM1	abLIM	O14639	S431-p	AbLIM_anchor	GEsPRtLsPtPsAEG		39	3
ABLIM1	abLIM	O14639	Y659-p	AbLIM_anchor	kTAsLPGyGRNGLHR			3
ABLIM1	abLIM iso5	O14639-5	S55-p		LIRRTGRsPSLQPTR			3
ABLIM3	ABLIM3	O94929	S280-p	AbLIM_anchor	HRRtsEtsIsPPGss		4	3
ABLIM3	ABLIM3	O94929	S282-p	AbLIM_anchor	RtsEtsIsPPGssIG		8	3
Ablim3	ABLIM3	Q69ZX8	S372-p	AbLIM_anchor	DLRQRRAssPGYIDs		4	3
Ablim3	ABLIM3	Q69ZX8	Y410-p	AbLIM_anchor	EsGRssPyHsQLDVr			3
Ablim3	ABLIM3	Q69ZX8	S412-p	AbLIM_anchor	GRssPyHsQLDVrSs			3
ABLIM3	ABLIM3	O94929	Y487-p	AbLIM_anchor	YYAsESEyWTyHGsP			3
ABR	ABR	Q12979	Y854-p		ELKRNTLyFSTDV__		1	3
FAM175A	Abraxas	Q6UWZ7	T340-p		PEAsPAStPQIIkHk			3
ACAA1	ACAA1	P09110	T389-p	Thiolase_C	TGARQVItLLNELkR			3
ACADM	ACADM	P11310	Y400-p	Acyl-CoA_dh_1	DAkIYQIyEGTSQIQ			3
ACADSB	ACADSB	P45954	Y413-p	Acyl-CoA_dh_1	DAKIGTIyEGASNIQ		1	3
Acbd3	ACBD3	Q7TNY6	Y490-p	GOLD_2	RDCHEEVyAGSHQYP			3
Acbd5	ACBD5	Q5XG73	S184-p		AVNGKAEssDsGAEs		3	3
Acbd5	ACBD5	Q5XG73	S185-p		VNGKAEssDsGAEsE		2	3
ACACA	ACC1	Q13085	S29-p		GsVsEDNsEDEIsNL		45	3
Acaca	ACC1	Q5SWU9	S79-p		FHMRSsMsGLHLVKQ	45	25	3
ACACA	ACC1	Q13085	T1196-p	ACC_central	PNRGNIPtLNRMsFS			3
ACACA	ACC1	Q13085	Y1342-p	ACC_central	DFRkQVNyEVDRRFH			3
ACD	ACD	Q96AP0	T336-p		RsPHAsRtPssPLQs		4	3
MACF1	ACF7	Q9UPN3	Y3795-p		ALDttdGyMGVNQAP		1	3
Macf1	ACF7	Q9QXZ0	S4129-p		QDIARQKssLEAtHD		1	3
MACF1	ACF7	Q9UPN3	S6353-p	Spectrin	LELTRMEsQLSASKP		1	3
MACF1	ACF7	Q9UPN3	S7236-p		AsPTRsssSAsQsNH			3
MACF1	ACF7	Q9UPN3	S7330-p		RAssRRGsDAsDFDL	1	12	3
ACIN1	acinus	Q9UKV3	S216-p		IsEEKGDsDDEKPRK		39	3
ACIN1	acinus	Q9UKV3	S365-p		EkEMKttsPLEEEER		27	3
ACIN1	acinus	Q9UKV3	T408-p		LVALPEQtAsEEEtP		16	3
ACIN1	acinus	Q9UKV3	S490-p		PsDtKAEsPAEKVPE		42	3
ACIN1	acinus	Q9UKV3	S698-p		CEPKERtsTSSssVQ			3
ACIN1	acinus	Q9UKV3	S819-p		KEssLPksFKRkIsV		1	3
Acin1	acinus	Q9JIX8	S825-p		KSFKRKIsVVsATKG		13	3
ACIN1	acinus	Q9UKV3	S863-p		ATTQkkPsIsITTES		8	3
ACIN1	acinus	Q9UKV3	T976-p		KKVTLGDtLtRRsIs		5	3
Acin1	acinus iso5	Q52KR6	S52-p		KSFKRKIsVVsTKGV		3	3
TNK2	Ack	Q07912	T517-p		LGGVKkPtyDPVSED		1	3
TNK2	Ack	Q07912	S855-p		VRDGKKVsstHyyLL			3
Tnk2	Ack	O54967	Y875-p		KVssTHyyLLPERPP		3	3
Acly	ACLY	Q91V92	T447-p		NASGSTStPAPsRtA			3
ACLY	ACLY	P53396	S459-p		RtAsFsEsRADEVAP		3	3
ACO2	ACO2	Q99798	Y42-p		SHFEPNEyIHYDLLE		1	3
ACO2	ACO2	Q99798	Y432-p	Aconitase	ATIERDGyAQILRDL			3
Acot11	ACOT11	Q8VHQ9	S590-p		NRNDLAPsLQtL___			3
ACOX1	ACOX1	Q15067	Y275-p		PLSNKLTyGTMVFVR		1	3
Acox1	ACOX1	Q9R0H0	Y651-p	ACOX	tEVHEsyykHLkPLQ			3
ACP1	ACP1	P24666	Y50-p	LMWPc	DSAATSGyEIGNPPD		1	3
ACP1	ACP1	P24666	Y120-p	LMWPc	kIELLGSyDPQkQLI		2	3
Acp1	ACP1	Q9D358	Y132-p	LMWPc	QLIIEDPyyGNDSDF		1	3
ACSF3	ACSF3	Q4G176	Y72-p	AMP-binding	RHTYRELySRSLRLS			3
ACSL5	ACSL5	Q9ULC5	T656-p		SIENGLLtPTLKAKR		1	3
Acsm3	ACSM3	Q3UNX5	Y547-p	AMP-binding_C	VkKTTAPyKYPRkVE			3
ACSM5	ACSM5	Q6NUN0	T147-p	AMP-binding	TVMIPGVtQLTEKDL		1	3
Acta1	ACTA1	P68134	Y171-p	Actin	NVPIyEGyALPHAIM			3
Acta1	ACTA1	P68134	Y190-p	Actin	AGRDLTDyLMkILtE		1	3
ACTA1	ACTA1	P68133	S201-p	Actin	ILtErGysFVtTAER		3	3
Acta2	ACTA2	P62737	Y171-p	Actin	NVPIyEGyALPHAIM			3
Acta2	ACTA2	P62737	Y190-p	Actin	AGRDLTDyLMkILtE		1	3
ACTA2	ACTA2	P62736	S201-p	Actin	ILtErGysFVtTAER		3	3
Actb	ACTB	P60710	Y188-p	Actin	AGRDLTDyLMkILTE		1	3
Actb	ACTB	P60710	T297-p	Actin	RkDLyANtVLsGGTT		1	3
Actbl2	ACTBL2	Q8BFZ3	Y92-p	Actin	KIWYHTFyNELRVAP			3
Actbl2	ACTBL2	Q8BFZ3	Y189-p	Actin	AGRDLTDyLMkILTE		1	3
Actc1	ACTC1	P68033	Y171-p	Actin	NVPIyEGyALPHAIM			3
Actc1	ACTC1	P68033	Y190-p	Actin	AGRDLTDyLMkILtE		1	3
ACTC1	ACTC1	P68032	S201-p	Actin	ILtErGysFVtTAER		3	3
Actg1	ACTG1	P63260	Y188-p	Actin	AGRDLTDyLMkILTE		1	3
Actg1	ACTG1	P63260	T297-p	Actin	RkDLyANtVLsGGTT		1	3
Actg2	ACTG2	P63268	Y170-p	Actin	NVPIyEGyALPHAIM			3
Actg2	ACTG2	P63268	Y189-p	Actin	AGRDLTDyLMkILtE		1	3
ACTG2	ACTG2	P63267	S200-p	Actin	ILtErGysFVtTAER		3	3
ACTL7B	ACTL7B	Q9Y614	T37-p		LRDTGAAtQLKMKPR			3
ACTN1	ACTN1	P12814	Y12-p		DsQQtNDyMQPEEDW	4	1	3
ACTN1	ACTN1	P12814	Y842-p	efhand_Ca_insen	ILAGDKNyItMDELR		1	3
Actn2	ACTN2	Q9JI91	Y200-p	CH	HRPDLIDysKLNKDD			3
ACTN2	ACTN2	P35609	S250-p	CH	RAIMTYVsCFyHAFA			3
ACTN3	ACTN3	Q08043	S257-p	CH	kAIMTYVsCFyHAFA			3
Actn4	ACTN4	P57780	Y235-p	CH	AFEVAEkyLDIPKML			3
ACTR10	ACTR10	Q9NZ32	Y152-p	Actin	ESLVLPIyEGIPVLN			3
Actr10	ACTR10	Q9QZB7	Y377-p	Actin	SRSISKEyyNQTGRI			3
ACY3	ACY3	Q96HD9	Y165-p	AstE_AspA	QRSGEESyNLDSVAK			3
ADAM12	ADAM12	O43184	Y895-p		PLRPAPQyPHQVPRS		1	3
ADAM22	ADAM22	Q9P0K1	S832-p		CENGRPRsNsWQGNL		2	3
Adam22	ADAM22	Q9R1V6	S855-p		RFRPRSNsTEtLsPA		4	3
ADAM22	ADAM22	Q9P0K1	T858-p		FRPRsNstEtLSPAK		1	3
Adam8	ADAM8	Q05910	Y761-p		sPLPVPVyAPKIPNQ			3
ADAM9	ADAM9	Q13443	S733-p		SYFRKKRsQtyEsDG			3
ADAM9	ADAM9	Q13443	T735-p		FRKKRsQtyEsDGkN		1	3
ADAMTS18	ADAMTS18	Q8TE60	Y788-p	ADAM_spacer1	ELQVSSSyLAVRsLs			3
ADAMTS20	ADAMTS20	P59510	T580-p	TSP_1	GGGIESAtRRCNRPE			3
ADAR	ADAR	P55265	T14-p		YSLsGYYtHPFQGYE			3
ADAR	ADAR	P55265	S217-p		VVRPdGHsQGAPNSD			3
ADAR	ADAR	P55265	Y446-p		NGPsKAGyVDFENGQ			3
ADAR	ADAR	P55265	S484-p		MEMPsFysHGLPRCs			3
Adar	ADAR	Q99MU3	Y1046-p	A_deamin	AFEDGLRyPFIVNHP			3
ADCY9	ADCY9	O60503	Y172-p	TM	TKLYARHyAWTSLAL			3
ADD1	ADD1	P35611	S355-p		kYKAKsRsPGsPVGE	2	19	3
Add1	ADD1	Q9QYC0	S436-p		tCsPLRHsFQKQQRE	1	8	3
ADD1	ADD1	P35611	S465-p		EEGQNGssPKSKTKW		31	3
Add2	ADD2	Q9QYB8	S535-p		sRsPstEsQLMSKGD		4	3
Add2	ADD2	Q9QYB8	S618-p		GTKsPAVsPsKTsED		6	3
ADD3	ADD3	Q9UEY8	S402-p		REKPRHKsDVEIPAt		11	3
ADD3	ADD3	Q9UEY8	S414-p		PAtVtAFsFEDDtVP		2	3
Add3	ADD3	Q9QYB5	S423-p		EDDSAPLsPLkFMAQ		10	3
ADD3	ADD3	Q9UEY8	T651-p		KRVsRLstsTtIENI			3
ADH1B	ADH1B	P00325	Y320-p	ADH_zinc_N	RTWKGAVyGGFKSKE			3
ADNP	ADNP	Q9H2P0	S740-p		DDDsDsPsFFEEkPE			3
Adnp2	ADNP2	Q8CHC8	S1052-p		VPLKRQKsEIRTEGS		1	3
Adprhl1	ADPRHL1	Q8BGK2	S27-p	ADP_ribosyl_GH	GNICRENsVLGSIQE		1	3
Adra1b	ADRA1B	P97717	S403-p		RsQsRKDsLDDsGSC		3	3
ADRB2	ADRB2	P07550	S246-p	7tm_1	RFHVQNLsQVEQDGR	1	7	3
ADRM1	ADRM1	Q16186	Y22-p		sRGAsNkyLVEFrAG			3
ADSL	ADSL	P30566	Y294-p	Lyase_1	IGSSAMPykRNPMRS		2	3
ADSL	ADSL	P30566	S434-p	ADSL_C	IQVDAYFsPIHsQLD		2	3
Adss	ADSS	P46664	Y236-p	Adenylsucc_synt	PMVKDGVyFLyEALH		2	3
ADSS	ADSS	P30520	Y239-p	Adenylsucc_synt	RDGVyFLyEALHGPP			3
AEBP2	AEBP2	Q6ZN18	S210-p		RRGsLEMssDGEPLS		10	3
AEBP2	AEBP2	Q6ZN18	S211-p		RGsLEMssDGEPLSR		12	3
AEBP2	AEBP2	Q6ZN18	S241-p		STISsGRstPAMMNG			3
AES	AES	Q08117	T143-p		QALALPLtPLPVGLQ			3
AFF1	AF-4	P51825	S199-p	AF-4	SAPERELsPLISLPs		4	3
Aff1	AF-4	O88573	S328-p	AF-4	LTRLRMPsQsVEQPY		1	3
Aff1	AF-4	O88573	S330-p	AF-4	RLRMPsQsVEQPYSN			3
AFF1	AF-4	P51825	S835-p	AF-4	RLEkEIKsQssSSSS			3
AFF1	AF-4	P51825	S847-p	AF-4	SSSSHKEsSKTKPSR			3
AFDN	Afadin	P55196	S239-p		KRMQEFRssDGRPDs			3
AFDN	Afadin	P55196	S557-p		KsTTRLDsDRVssAs		7	3
AFDN	Afadin	P55196	S561-p		RLDsDRVssAsstAE		3	3
AFDN	Afadin	P55196	T566-p		RVssAsstAERGMVK		1	3
Mllt4	Afadin	Q9QZQ1	Y1132-p		KsEGFELyNNsAQNG			3
Mllt4	Afadin	Q9QZQ1	T1232-p		TYTREyFtFPASksQ		7	3
AFDN	Afadin	P55196	T1489-p		QPQQQPRtIERRDLQ			3
AFAP1	AFAP	Q8N556	T487-p		ANPyLGGtsNGyAHP			3
AFAP1	AFAP	Q8N556	Y553-p		tGsNAAQykYGKNRV			3
AFAP1	AFAP	Q8N556	S665-p		EPKsGtssPQsPVFR		9	3
Afap1l1	AFAP1L1	Q8BZI0	S343-p		ADQDKRLsQEKQNsD		1	3
Afap1l1	AFAP1L1	Q8BZI0	S399-p		RKITRIIsFSKKKAL		3	3
AFAP1L1	AFAP1L1	Q8TED9	Y446-p	PH	RLkCNTLyFHKDHMD			3
AFAP1L1	AFAP1L1	Q8TED9	S745-p		VSELRKRsPsIVAsN		3	3
Afap1l2	AFAP1L2	Q5DTU0	S408-p	PH	CDVLPDPsPDHLysF		1	3
Afap1l2	AFAP1L2	Q5DTU0	Y459-p		PEELTyDyVDAERVS			3
AFAP1L2	AFAP1L2	Q8N4X5	S484-p		LLMQRKFsEPNTyID		4	3
Afmid	AFMID	Q8K4H1	S17-p		QNPWRNLsSEELEkQ		1	3
AFMID	AFMID	Q63HM1	Y27-p		AEELENQyCPSRWVV			3
AFP	AFP	P02771	Y377-p	Serum_albumin	ILRVAKGyQELLEKC			3
AFTPH	aftiphilin	Q6ULP2	S517-p		ECQLARKssGtGTEP		1	3
AGO1	AGO1	Q9UL18	Y336-p	PAZ	GQEQkHtyLPLEVCN			3
AGO2	AGO2	Q9UKV8	Y338-p	PAZ	GQEQkHtyLPLEVCN			3
AGO3	AGO3	Q9H9G7	Y339-p	PAZ	GQEQkHtyLPLEVCN			3
AGO4	AGO4	Q9HCK5	Y328-p	PAZ	GQEQkHtyLPLEVCN			3
AGPAT1	AGPAT1	Q99943	T225-p		CKKERRFtSGQCQVR		1	3
Agpat9	AGPAT9	Q8C0N2	S68-p		SALKNsAsVGIIQRD		14	3
AGPS	AGPS	O00116	S42-p		GRRLRVLsGHLLGRP		3	3
Agps	AGPS	Q8C0I1	S52-p		CKARRAAsAAGAsPA		14	3
Agps	AGPS	Q8C0I1	Y374-p	FAD-oxidase_C	KIRPTPEyQKYGSVA			3
AGR2	AGR2	O95994	T113-p	Thioredoxin_7	LLNLVyEttDkHLsP			3
AGR2	AGR2	O95994	T114-p	Thioredoxin_7	LNLVyEttDkHLsPD			3
AGR2	AGR2	O95994	Y124-p	Thioredoxin_7	HLsPDGQyVPRIMFV		1	3
Ahcyl1	AHCYL1	Q80SW1	S80-p		DsySsAAsytDssDD	1		3
Ahcyl1	AHCYL1	Q80SW1	T82-p		ySsAAsytDssDDEV	1	2	3
Ahcyl1	AHCYL1	Q80SW1	S84-p		sAAsytDssDDEVSP	1	2	3
Ahcyl1	AHCYL1	Q80SW1	S85-p		AAsytDssDDEVSPR		2	3
Ahdc1	AHDC1	Q6PAL7	S1449-p		LGQPHYDsPSCKGTA			3
AHDC1	AHDC1	Q5TGY3	S1458-p		LGQPHyDsPSCKGTA		4	3
AHNAK	AHNAK	Q09666	S93-p		LHRKGDRsPEPGQtW		39	3
AHNAK	AHNAK	Q09666	T127-p		EyQRIyTtkIkPRLk			3
AHNAK	AHNAK	Q09666	S177-p		AkDIDIssPEFkIkI		41	3
AHNAK	AHNAK	Q09666	T204-p		VETQsGktVIRLPsG		3	3
AHNAK	AHNAK	Q09666	S886-p		kMKMPkFsMPGFkAE		6	3
AHNAK	AHNAK	Q09666	S1007-p		KIKMPkFsMPsLkGE		5	3
AHNAK	AHNAK	Q09666	T1472-p		MKGDyDVtVPKVEGE			3
AHNAK	AHNAK	Q09666	S1721-p		kMKMPkFsMPGFkAE		6	3
AHNAK	AHNAK	Q09666	S2057-p		kMKMPkFsMPGFkAE		6	3
AHNAK	AHNAK	Q09666	S2519-p		kMKMPkFsMPGFkAE		6	3
AHNAK	AHNAK	Q09666	S2903-p		kMKMPkFsMPGFkAE		6	3
AHNAK	AHNAK	Q09666	S3159-p		KIKMPkIsMPGFkGE		3	3
AHNAK	AHNAK	Q09666	S3941-p		KIKMPkIsMPGFkGE		3	3
AHNAK	AHNAK	Q09666	S5418-p		FGIstPGsDLHVNAk		3	3
Ahnak	AHNAK	E9Q616	S5631-p		KKsRLsssssNDsGt		2	3
Ahnak	AHNAK	E9Q616	S5636-p		sssssNDsGtKVGIQ		2	3
AHNAK	AHNAK	Q09666	S5731-p		GkGGVtGsPEAsIsG		56	3
AHNAK2	AHNAK2	Q8IVF2	T296-p		DAHDVsPtstDtEAQ		4	3
AHNAK2	AHNAK2	Q8IVF2	S297-p		AHDVsPtstDtEAQL		2	3
AHNAK2	AHNAK2	Q8IVF2	T298-p		HDVsPtstDtEAQLT		8	3
CRYBG1	AIM1	Q9Y4K1	T20-p		RRGsQKstDsPGADA		4	3
CRYBG1	AIM1	Q9Y4K1	S22-p		GsQKstDsPGADAEL		6	3
CRYBG1	AIM1	Q9Y4K1	Y1027-p	Crystall	RPGkVVIysEPDVsE			3
IKZF3	Aiolos	Q9UKT9	Y96-p		YsREYNEyENIkLER		1	3
Magi2	AIP1	O88382	Y366-p		DPIyGTYyVDHINRR			3
Magi2	AIP1	Q9WVQ1	S685-p	MAGI_u5	IHRGGFFsPWKtPKP		3	3
Magi2	AIP1	O88382	Y743-p	MAGI_u5	DPRKPDPyELyEKSR			3
Magi2	AIP1	O88382	Y746-p	MAGI_u5	KPDPyELyEKSRAIY			3
Ajm1	AJM1	M0RAB5	Y15-p		DLLVSTVyQDIKVVD			3
Ak1	AK1	Q9R0Y5	S136-p	ADK	LLKRGEtsGRVDDNE			3
Ak2	AK2	Q9WTP6	Y200-p	ADK	QTTPLVEyYRKRGIH			3
AKAP1	AKAP1	Q92667	S69-p		DVCPKVVstPPsVTE			3
AKAP1	AKAP1	Q92667	S105-p		THPPCRRsEssGILP		4	3
Akap1	AKAP1	O08715	S115-p		PsVADTRsQPGPCRD		1	3
Akap10	AKAP10	O88845	S52-p		KASVAVHsPQKsTKN		9	3
AKAP11	AKAP11	Q9UKA4	S273-p		TSVTTSIsEPWTQRS		1	3
AKAP11	AKAP11	Q9UKA4	S328-p		DEEGYQKsLKAKLEL			3
Akap11	AKAP11	E9Q777	Y425-p		PRKPEsPyGHLsDAP			3
AKAP11	AKAP11	Q9UKA4	S1476-p		AkEELTAsLVGLPKS		2	3
AKAP11	AKAP11	Q9UKA4	S1523-p		QNHRFYHstGsLNGy			3
Akap12	AKAP12	Q9WTQ5	Y353-p		QARLsADyEKVELPL			3
AKAP12	AKAP12	Q02952	T618-p	WSK	AsFkkMVtPKKRVRR	1	3	3
AKAP12	AKAP12	Q02952	S792-p		AGsGVEHstPDtEPG			3
AKAP12	AKAP12	Q02952	T796-p		VEHstPDtEPGkEEs		1	3
AKAP12	AKAP12	Q02952	S887-p		VskELSEsQVHMMAA		2	3
AKAP13	AKAP13	Q12802	Y604-p		ISDGLEPyTLLAAGI			3
AKAP13	AKAP13	Q12802	S1229-p		GRERstPsLPCMVSA		2	3
Akap13	AKAP13	E9Q394	S1524-p		FLRSSMRsLsPFRRH			3
Akap13	AKAP13	E9Q394	S1532-p		LsPFRRHsWGPGKNA		9	3
AKAP13	AKAP13	Q12802	T1884-p		AVLLVDEtATtPIFA		2	3
AKAP13	AKAP13	Q12802	S1898-p		ANRRsQQsVsLsKsV		2	3
AKAP13	AKAP13	Q12802	S1929-p		TWKFLsHstDsLNkI		28	3
AKAP2	AKAP2	Q9Y2D5	S375-p		LTNPRPPsVGGPPED		7	3
AKAP2	AKAP2	Q9Y2D5	T409-p		AAGsQGNtAsQGKEG			3
AKAP2	AKAP2	Q9Y2D5	Y763-p	AKAP2_C	sLPSRTCyKtAPGKI			3
AKAP2	AKAP2	Q9Y2D5	S778-p	AKAP2_C	EKVKPPPsPttEGPs		14	3
Akap2	AKAP2	O54931	S873-p	AKAP2_C	TRVNRRKsALALRWE		1	3
Akap4	AKAP4	Q60662	S444-p	AKAP_110	KKETKSQsLAyATLK			3
Akap5	AKAP5	D3YVF0	S242-p		SVQTQRAsLLESSAA		2	3
Akap5	AKAP5	D3YVF0	S349-p		QAKEGKLsQAEETTV			3
Akap6	AKAP6	Q3UHI8	S423-p		LKPELSRstPSLVEP			3
AKAP8	AKAP8	O43823	T301-p		DRFGPDGtGRKRkQF			3
AKAP8L	AKAP8L	Q9ULX6	S297-p		kAtRtDCsDNsDsDN		3	3
AKAP9	AKAP9	Q99996	Y1487-p		VCQQEQHyFNEMkLS			3
AKAP9	AKAP9	Q99996	S1768-p		SKSQsSAsLIWRSEA		1	3
AKAP9	AKAP9	Q99996	T2481-p		LksLENQtyFKsFEE			3
Akap9	AKAP9	Q70FJ1	S3706-p		kTDPFYHsPGGLELY			3
AKAP9	AKAP9	Q99996	S3835-p		HTTYRsRsDLDyIrs		5	3
AKNA	AKNA	Q7Z591	T982-p		sLIPRRAtEPStPRS			3
AKR1B10	AKR1B10	O60218	Y190-p	Aldo_ket_red	NQVECHPyLTQEKLI			3
AKR1B15	AKR1B15	C9JRZ8	Y190-p	Aldo_ket_red	NQVECHPyLTQEKLI			3
AKR1C1	AKR1C1	Q04828	Y305-p		GLNRNVRyLtLDIFA			3
AKR1C1	AKR1C1	Q04828	Y317-p		IFAGPPNyPFSDEY_			3
AKR1C2	AKR1C2	P52895	Y305-p		GLNRNVRyLtLDIFA			3
AKR1C2	AKR1C2	P52895	Y317-p		IFAGPPNyPFSDEY_			3
AKR1C3	AKR1C3	P42330	S320-p		SHPNYPysDEy____		3	3
AKR1C4	AKR1C4	P17516	Y196-p	Aldo_ket_red	NQVECHPyLNQskLL		1	3
AKR1D1	AKR1D1	P51857	Y326-p		EYPFHDEy_______			3
AKR7A2	AKR7A2	O43488	Y225-p	Aldo_ket_red	FGLRFyAyNPLAGGL		2	3
AKR7A3	AKR7A3	O95154	S6-p		__MSRQLsRARPAtV			3
AKR7L	AKR7A4	Q8NHP1	S6-p		__MSRQLsRARPAtV			3
AKR7L	AKR7A4	Q8NHP1	Y197-p	Aldo_ket_red	FGLRFyAyNPLAGGL		2	3
AKT1	Akt1	P31749	T92-p	PH	ERtFHVEtPEEREEW	1		3
Alb	albumin	P02770	Y425-p	Serum_albumin	LYEkLGEyGFQNAVL			3
ALB	albumin	P02768	S443-p	Serum_albumin	tKkVPQVstPtLVEV		4	3
ALDH1A2	ALDH1A2	O94788	T172-p	Aldedh	DGDyFtFtRHEPIGV			3
Aldh2	ALDH2	P47738	S93-p	Aldedh	RAAFQLGsPWRRMDA			3
ALDH2	ALDH2	P05091	Y442-p	Aldedh	GRANNSTyGLAAAVF			3
ALDH3A1	ALDH3A1	P30838	Y305-p	Aldedh	IEGQkVAyGGTGDAA			3
ALDH4A1	ALDH4A1	P30038	S326-p	Aldedh	NFHFVHRsADVEsVV			3
ALDH4A1	ALDH4A1	P30038	T336-p	Aldedh	VEsVVSGtLRSAFEY			3
Aldh6a1	ALDH6A1	Q9EQ20	Y268-p	Aldedh	GSNQAGEyIFERGSR			3
ALDH6A1	ALDH6A1	Q02252	Y498-p	Aldedh	FrGDTNFyGKQGIQF			3
Aldoa	ALDOA	P05064	Y5-p		___MPHPyPALTPEQ		2	3
Aldoa	ALDOA	P05064	S46-p	Glycolytic	sIAkRLQsIGtENtE		19	3
ALDOA	ALDOA	P04075	Y138-p	Glycolytic	LsErCAQykkDGADF			3
ALDOA	ALDOA	P04075	T206-p	Glycolytic	LkRCQyVtEkVLAAV			3
Aldoa	ALDOA	P05064	S276-p	Glycolytic	TFLsGGQsEEEASIN			3
ALDOC	ALDOC	P09972	Y138-p	Glycolytic	LsERCAQykkDGADF			3
ALDOC	ALDOC	P09972	T206-p	Glycolytic	LkRCQyVtEkVLAAV			3
ALDOC	ALDOC	P09972	S356-p	Glycolytic	DGGAAAQsLyIANHA			3
ALDOC	ALDOC	P09972	Y364-p	Glycolytic	LyIANHAy_______			3
PDCD6IP	Alix	Q8WUM4	Y294-p	BRO1	VASRYDEyVNVkDFS		2	3
PDCD6IP	Alix	Q8WUM4	T738-p		PAGGHAPtPPtPAPr		6	3
PDCD6IP	Alix	Q8WUM4	T741-p		GHAPtPPtPAPrTMP		4	3
ALK	ALK	Q9UM73	S326-p	MAM	sFLLLNTsADsKHTI			3
Alkbh3	ALKBH3	Q8K1E6	T16-p		RVQGGWAtPTKSQSA			3
ALKBH5	ALKBH5	Q6P6C2	Y60-p		VsGAkRKyQEDsDPE		3	3
ALKBH5	ALKBH5 iso2	Q6P6C2-2	S374-p		YWRKsYEsSEDCSEA		1	3
ALMS1	ALMS1	Q8TCU4	S1193-p		RVLsTFysQREKPGI			3
ALMS1	ALMS1	Q8TCU4	S3035-p		CTLAASAstPPSNRK			3
ALMS1	ALMS1	Q8TCU4	Y3337-p		IKHKEGIySKRVVTK			3
ALOX12	ALOX12	P18054	S409-p	Lipoxygenase	RARTQLIsDGGIFDK			3
LSM14A	alphaSNBP(A)	Q8ND56	Y111-p		SFQSMGSyGPFGRMP			3
LSM14A	alphaSNBP(A)	Q8ND56	T194-p		DPLRKsPtMEQAVQt		10	3
Als2cl	ALS2CL	Q60I26	S636-p		SSRELRKsQECLCCE		4	3
AMBRA1	AMBRA1	Q9C0C7	Y814-p		RrFLLPEyLPYAGIF		1	3
AMFR	AMFR	Q9UKV5	T548-p		LsPRLEEtLDFGEVE			3
JAML	AMICA1	Q86YT9	Y339-p		CEGEKHIysPIIVRE			3
RUNX1	AML1	Q01196	T18-p		RRFtPPstALsPGkM		2	3
RUNX1	AML1	Q01196	S257-p		PPWsyDQsyQYLGsI			3
RUNX1	AML1	Q01196	S263-p		QsyQYLGsIAsPsVH			3
RUNX1	AML1	Q01196	S268-p		LGsIAsPsVHPAtPI		2	3
RUNX1	AML1 iso8	Q01196-8	S303-p		VHPAtPIsPGRASGM	9		3
RUNX3	AML2	Q13761	T212-p		RMRVtPstPsPrGSL	1	1	3
AMOTL1	AMOTL1	Q8IY63	S225-p		yyMAGGtsQkSRTEG			3
AMOTL1	AMOTL1	Q8IY63	S828-p		EEKTWKGsIGLLLGK		10	3
AMPD2	AMPD2	Q01433	S100-p		PPLQsArsLPGPAPC		23	3
Ampd2	AMPD2	Q9DBT5	Y116-p		sDSDLQLyKEQGEGQ			3
AMPD2	AMPD2	Q01433	T188-p		AkQDFLktDsDsDLQ		4	3
AMPD3	AMPD3	Q01432	S178-p		HRFPRITsQYLGHPR			3
Prkaa1	AMPKA1	Q5EG47	S184-p	Pkinase	DGEFLRtsCGsPNYA	1	1	3
Prkaa1	AMPKA1	Q5EG47	S187-p	Pkinase	FLRtsCGsPNYAAPE		3	3
Prkaa1	AMPKA1	Q5EG47	S486-p	AdenylateSensor	DEItEAKsGtAtPQR		10	3
PRKAA1	AMPKA1	Q13131	T488-p	AdenylateSensor	ItEAksGtAtPQRsG		6	3
Prkaa2	AMPKA2	Q8BRK8	S173-p	Pkinase	DGEFLRtsCGsPNYA		1	3
Prkaa2	AMPKA2	Q8BRK8	S176-p	Pkinase	FLRtsCGsPNYAAPE		3	3
Prkaa2	AMPKA2	Q8BRK8	S481-p	AdenylateSensor	DEVVEQRsGSStPQR		1	3
PRKAB1	AMPKB1	Q9Y478	S25-p		KtPRRDssGGtKDGD	1		3
PRKAG2	AMPKG2	Q9UGJ0	S32-p		NASQKRRsLRVHIPD		1	3
Prkag2	AMPKG2	Q91WG5	S73-p		PFssGsPsRGLFSRG		1	3
Prkag2	AMPKG2	Q91WG5	S117-p		YQEsPPRsPRRMsFs		7	3
PRKAG2	AMPKG2	Q9UGJ0	T156-p		FFsRsRKtsGLsssP		1	3
Prkag2	AMPKG2	Q91WG5	S218-p		PARPPLAsPTYHAPL		3	3
AMZ1	AMZ1	Q400G9	S488-p		RKLARAEsAPRPWDG		1	3
ANG	ANG	P03950	S96-p	RnaseA	HRENLRIsKSSFQVT			3
ANLN	anillin	Q9NQW6	S330-p		sPLKtGVsKPIVKSt		2	3
ANLN	anillin	Q9NQW6	S339-p		PIVKStLsQtVPskG		6	3
ANLN	anillin	Q9NQW6	T363-p		sQskDKsttPGGtGI		1	3
Anln	anillin	Q8K298	S653-p		TRVPRAEsADsLGsE		8	3
Anln	anillin	Q8K298	S656-p		PRAEsADsLGsEDRD		5	3
Ank1	ANK1	D3Z9Z0	Y510-p	Ank_2	HSPAWNGyTPLHIAA			3
ANK1	ANK1	P16157	Y624-p	Ank	VARSLLQyGGSANAE			3
ANK1	ANK1	P16157	Y702-p	Ank_2	DATTRMGytPLHVAS			3
ANK1	ANK1	P16157	Y711-p	Ank_2	PLHVASHyGNIKLVK			3
Ank2	ANK2	XP_001076082	Y50-p	Ank_2	NLDKVVEyLkGGIDI			3
Ank2	ANK2	XP_001076082	Y630-p	Ank_2	HATAKNGyTPLHIAA			3
ANK2	ANK2	Q01484	T730-p		AHTKLGytPLIVACH			3
Ank2	ANK2	Q8C8R3	S1097-p		GMDEVLDsPEDLEKK		2	3
Ank2	ANK2	XP_001076082	Y1367-p		VLEGKPIyVDCFGNL			3
ANK2	ANK2	Q01484	S1940-p		TEKRLPVsPsGRTDK		1	3
Ank2	ANK2	Q8C8R3	S3343-p		APDGRsKsESDASSL		4	3
Ank2	ANK2	Q8C8R3	T3739-p		VPDsLCKtPEDIstP		2	3
Ank2	ANK2	Q8C8R3	T3745-p		KtPEDIstPPEGtKP		3	3
Ank2	ANK2	Q8C8R3	T3756-p		GtKPCLQtPVtSERG		3	3
ANK2	ANK2	Q01484	T3814-p		EEKLyLQtPTSsERG		4	3
ANK2	ANK2	Q01484	T3844-p		EEssPRKtsLVIVEs		3	3
ANK2	ANK2	Q01484	S3851-p		tsLVIVEsADNQPET		1	3
Ank3	ANK3	O70511	Y640-p	Ank_2	HAAAKNGyTPLHIAA			3
ANK3	ANK3	Q12955	S867-p		LsDGEYIsDVEEGED		2	3
Ank3	ANK3	G5E8K5	S1473-p		EPSMsPQsPCERTDI		1	3
ANK3	ANK3 iso4	Q12955-4	Y848-p		EMLsDGEyIsDVEEG			3
ANKHD1	ANKHD1	Q8IWZ3	T1553-p		kKNktkEtPPTAHLI		4	3
ANKIB1	ANKIB1	Q9P2G1	T1035-p		SVSEGRGtQIEENPL			3
ANKLE2	ANKLE2	Q86XL3	S193-p		YRAGAtAskEPPLyy			3
ANKLE2	ANKLE2	Q86XL3	S261-p		CDyFPsPsktsLPLs			3
ANKLE2	ANKLE2	Q86XL3	T263-p		yFPsPsktsLPLsPV			3
ANKMY1	ANKMY1	Q9P2S6	T529-p	Ank_2	ERRKRWRtIKLLLRR			3
ANKRD11	ANKRD11	Q6UB99	S614-p		KKsPFLssAEGAVPK		1	3
KANK1	ANKRD15	Q14678	S70-p		IQKRRKPsVPCPEPR		2	3
KANK1	ANKRD15	Q14678	S1331-p		VNFAKAQsPGtPRLG			3
ANKRD17	ANKRD17	O75179	S49-p		SSRARSAssPRGMVR		4	3
ANKRD17	ANKRD17	O75179	Y888-p		QQQLKKQyLEVKAQR			3
ANKRD17	ANKRD17	O75179	T913-p		CQHLGLLtPVGVGEQ		2	3
ANKRD17	ANKRD17	O75179	S1696-p		TCtKsGPsPLssPNG		17	3
ANKRD17	ANKRD17	O75179	S2067-p		PLDCGsAsPNKVASS		19	3
ANKRD17	ANKRD17	O75179	T2509-p		RDSTGIVtPSGTFHQ		4	3
KANK2	ANKRD25	Q63ZY3	S71-p		VQRRPRLssLPRGPG			3
KANK2	ANKRD25	Q63ZY3	Y360-p		RAQsLEPyGTGLRAL			3
ANKRD26	ANKRD26	Q9UPS8	S23-p		FARRQRssAGGGGEP		1	3
ANKRD26	ANKRD26	Q9UPS8	Y1648-p		SNNSMENyLSkMQQE			3
ANKRD30A	ANKRD30A	Q9BXX3	Y1132-p	CCDC144C	YQEKENKyFEDIKIL			3
ANKRD30B	ANKRD30B	Q9BXX2	Y1112-p	CCDC144C	HQVKENKyFEDIKIL			3
ANKRD31	ANKRD31	Q8N7Z5	S898-p		LSFVKENsDNDDDDD			3
Ankrd34a	ANKRD34A	B2RW11	S486-p		RLLGGFQsLGGPGEP		2	3
ANKRD39	ANKRD39	Q53RE8	S153-p	Ank_2	CSLLLQHsPALkAIR		9	3
ANKRD45	ANKRD45	Q5TZF3	S189-p		VtDTEKGsGKLLKED			3
Ankrd52	ANKRD52	D4ACT4	Y207-p		SCKDRKGyGLLHTAA			3
ANKRD53	ANKRD53	Q8N9V6	T84-p		PRRPAsLtPPRADPs			3
SOWAHC	ANKRD57	Q53LP3	Y426-p		LPSHLITyKLSHALE			3
SOWAHC	ANKRD57	Q53LP3	S487-p		QIVHTtPsFRDPEQP			3
Gm1337	ANKRD63	A2ARS0	S293-p		ALMARPNsPQSsGsG		1	3
ANKS1A	ANKS1A	Q92625	S647-p		TMGSRsEsLsNCsIG		28	3
Anks1a	ANKS1A	D4AC12	Y825-p		ASLADRPyEEPPQKP			3
Anks1a	ANKS1A	P59672	Y850-p		ASLADRPyEEPPQKP			3
ANO5	ANO5	Q75V66	Y453-p	Anoctamin	MEPyMPLytRIPWYF			3
ANO6	ANO6	Q4KMQ2	S256-p	Anoct_dimer	DCKFRRQsEDPsCPN		4	3
ANO8	ANO8	Q9HCE9	T1060-p		KLFPFGGtRAEPGSN			3
Npr1	ANPA	P18293	S538-p	Pkinase_Tyr	GRGSNYGsLLTTEGQ			3
Antxr1	ANTXR1	Q9CZ52	Y380-p		WPTVDASyYGGRGVG		1	3
Antxr2	ANTXR2	Q6DFX2	Y380-p		WPTVDASyYGGRGVG		1	3
Anxa1	ANXA1	P10107	S37-p		GGPGsAVsPyPsFNV		9	3
ANXA1	ANXA1	P04083	S170-p	Annexin	DLAkDItsDtsGDFR		4	3
ANXA10	ANXA10	Q9UJ72	T284-p	Annexin	RSEIDLLtIRKRYKE			3
ANXA11	ANXA11	P50995	Y493-p	Annexin	sGDtsGDyRKILLkI		2	3
Anxa2	ANXA2	P07356	T31-p		yGsVKPytNFDAERD		1	3
ANXA2	ANXA2	P07355	T61-p	Annexin	VtIVNILtNRSNAQR		2	3
ANXA5	ANXA5	P08758	T254-p	Annexin	IPAYLAEtLyyAMkG			3
Anxa6	ANXA6	P14824	Y95-p		NLMRPLAyCDAkEIk			3
ANXA6	ANXA6	P08133	Y313-p	Annexin	kNDTsGEykKTLLKL			3
TFAP4	AP-4	Q01664	S124-p		IQELsGssPkRRRAE		39	3
AP1B1	AP1B1	Q10567	S786-p	Alpha_adaptinC2	LQVHAPLsPNQtVEI			3
AP1B1	AP1B1	Q10567	T790-p	Alpha_adaptinC2	APLsPNQtVEISLPL			3
AP1G2	AP1G2	O75843	Y87-p	Adaptin_N	FtDKRVGyLGAMLLL			3
Ap1m1	AP1M1	P35585	T152-p		GAPRPPAtVtNAVSW		11	3
Ap2a1	AP2A1	P17426	T653-p		PtPstVstPsPsADL		7	3
Ap3b1	AP3B1	Q9Z1T1	T662-p		IESAKEWtPLGKTKK		2	3
Ap3d1	AP3D1	O54774	S754-p	AP3D1	EKGKRRHssLPtEsD		9	3
AP3D1	AP3D1	O14617	S758-p	AP3D1	KKGKRRHssLPtEsD		3	3
AP3D1	AP3D1	O14617	S759-p	AP3D1	KGKRRHssLPtEsDE		2	3
AP3D1	AP3D1	O14617	S788-p	AP3D1	MPENALPsDEDDKDP		10	3
APBA1	APBA1	Q02410	T171-p		AysGyVytHRLFHRG			3
Apba1	APBA1	B2RUJ5	S250-p		DERsDGEsDsPEKEA		4	3
Apba1	APBA1	B2RUJ5	S252-p		RsDGEsDsPEKEAEF		4	3
APBA1	APBA1	Q02410	S263-p		APYPRMDsyEQEEDI		7	3
Apba1	APBA1	B2RUJ5	T375-p		RTIRsPytPDEPKEP		5	3
APBA2	APBA2	Q99767	S208-p		ANGNTGAsPYRLRRG		2	3
Apba2	APBA2	P98084	S209-p		NGNTGGAsPYRMRRG		1	3
APBB2	APBB2	Q92870	T38-p		sPAtPPNtLNLRSSH			3
APBB2	APBB2	Q92870	Y164-p		RTksFLNyYADLETS		2	3
APBB3	APBB3	O95704	T438-p		ARLRLKRtssMDsPG			3
APBB3	APBB3	O95704	S439-p		RLRLKRtssMDsPGG			3
APBB3	APBB3	O95704	S440-p		LRLKRtssMDsPGGP			3
APBB3	APBB3	O95704	S443-p		KRtssMDsPGGPLPL			3
APC	APC	P25054	S794-p	Arm_APC_u3	SKQRHKQsLyGDyVF			3
APC	APC	P25054	S2130-p		CLsRQAssDsDSILS		2	3
Apc	APC	Q61315	S2290-p	APC_basic	sPItRQTsQISGSNK		2	3
Apc	APC	Q61315	S2349-p	APC_basic	LSQLPRTssPSTAST			3
APC	APC	P25054	S2607-p		QSKENQVsAKGtWRK			3
ANAPC1	APC1	Q9H1A4	S51-p		PAsELWssDGAAGLV		6	3
ANAPC1	APC1	Q9H1A4	S313-p		RsLskGDsPVtsPFQ		5	3
ANAPC1	APC1	Q9H1A4	S547-p		PLsKLLGsLDEVVLL		17	3
ANAPC1	APC1	Q9H1A4	S688-p		FDFEGsLsPVIAPkk		47	3
Anapc1	APC1	P53995	S1347-p		MHREKHKsPSYQIKE		7	3
ANAPC10	APC10	Q9UM13	T175-p	ANAPC10	GkFPRCTtIDFMMyR			3
ANAPC2	APC2	Q9UJX6	S314-p		DGPARPAsPEAGNtL		20	3
ANAPC2	APC2	Q9UJX6	T443-p		RQIVAGLtGDSDGTG			3
ANAPC2	APC2	Q9UJX6	S507-p	Cullin	DIISLLVsIyGsKDL			3
Anapc2	APC2	Q8BZQ7	Y825-p	ANAPC2	VRDQQLIySAGVYRL		3	3
ANAPC7	APC7	Q9UJX3	T120-p		TSkVRPstGNsAstP		1	3
ANAPC7	APC7	Q9UJX3	Y313-p		KGMDVyGyLLAREGR			3
ANAPC7	APC7	Q9UJX3	Y475-p		ALTQRPDyIkAVVKk			3
Apc2	APCL	Q9Z1K7	S108-p		AARtPEGsPVHGsGP		4	3
Apc2	APCL	Q9Z1K7	S2071-p	APC_basic	ETVKRYAsLPHISVS		1	3
Apeh	APEH	Q8R146	S25-p		RGLSRQPsLSAACLG			3
APEH	APEH	P13798	Y209-p		KGDQFVFyEDWGENM			3
API5	API5	Q9BZZ5	T18-p	API5	YGILADAtEQVGQHK			3
APLF	APLF	Q8IW19	S131-p		ILNETPKsPVINLPH		4	3
Aplp2	APLP2	Q06335	T698-p	APP_amyloid	NHGyENPtykYLEQM			3
Aplp2	APLP2	P15943	Y752-p	APP_amyloid	NkMQNHGyENPTYKY			3
NAXE	APOA1BP	Q8NCW5	T252-p		kKsATQFtGRyHyLG			3
APOBR	APOB48R	Q0VD83	T572-p		ELMGGAQtPTKQPEE		7	3
APOE	APOE	P02649	S215-p	Apolipoprotein	VRAAtVGsLAGQPLQ		2	3
NAE1	APPBP1	Q13564	Y226-p	ThiF	AKYLAQWySETNGRI		1	3
PDS5B	APRIN	Q9NTI5	S1145-p		LssAGKQsQtKSSRM		1	3
PDS5B	APRIN	Q9NTI5	S1162-p		VsNAssssNPssPGR		18	3
Pds5b	APRIN	Q4VA53	T1188-p		HsENEDytMssPLPG			3
PDS5B	APRIN	Q9NTI5	S1257-p		RKRGHtAsEsDEQQW		27	3
Pds5b	APRIN	Q4VA53	S1364-p		PEtsAVEstQstPQK			3
PDS5B	APRIN	Q9NTI5	S1366-p		PEssAIEstQstPQK		3	3
PDS5B	APRIN	Q9NTI5	T1367-p		EssAIEstQstPQKG		3	3
APRT	APRT	P07741	S15-p		LVEQRIRsFPDFPtP		9	3
APRT	APRT	P07741	Y60-p	Pribosyltran	THGGrIDyIAGLDsR		2	3
Shroom2	APXL	A2ALU4	Y1127-p		LSTSEQCySRFCVYT			3
SHROOM2	APXL	Q13796	Y1257-p		LSTSEQFySRFCLYT		1	3
AQP4	AQP4	P55087	Y277-p		AQQTKGsyMEVEDNR		2	3
Araf	ARAF	P14056	Y42-p	RBD	VRDGMSVyDSLDKAL			3
Araf	ARAF	P04627	S186-p		LLtPQGPsPFTQQRD		5	3
ARAF	ARAF	P10398	T213-p		PLQRIRststPNVHM		2	3
ARAF	ARAF	P10398	S222-p		tPNVHMVsttAPMDs		1	3
ARAF	ARAF	P10398	T223-p		PNVHMVsttAPMDsN			3
ARAF	ARAF	P10398	Y419-p	Pkinase_Tyr	QtAQGMDyLHAkNII		1	3
ARAF	ARAF	P10398	S547-p	Pkinase_Tyr	kAMRRLLsDCLkFQR		3	3
ARAF	ARAF	P10398	S580-p		sLPkIERsAsEPsLH		5	3
Arap3	ARAP3	Q8R5G7	S1333-p		SVVLRRRsssDLARQ		1	3
Arap3	ARAP3	Q8R5G7	S1334-p		VVLRRRsssDLARQk		2	3
AREL1	AREL1	O15033	T328-p		SSQRRPstAVDEEDE		1	3
ARFGAP3	ARF GAP 3	Q9NP61	S355-p		syFtSSssyFDEPVE			3
ARFGAP3	ARF GAP 3	Q9NP61	Y473-p		RkQPAGNySLSSVLP			3
ARFGAP1	ARF GAP1	Q8N6T3	T189-p		RYVGFGNtPPPQkKE		18	3
ARFGAP1	ARF GAP1	Q8N6T3	S273-p		DDVSSGVsQLASkVQ			3
ARF4	ARF4	P18085	Y167-p	Arf	ATQGTGLyEGLDWLS			3
ARFGEF1	ARFGEF1	Q9Y6D6	S31-p	DCB	EVKKAHHsQLRKACE			3
Arfgef1	ARFGEF1	G3X9K3	S234-p		QQQHLLQsPVsHHEP		3	3
Arfgef1	ARFGEF1	G3X9K3	S237-p		HLLQsPVsHHEPEsP		1	3
Arfgef1	ARFGEF1	G3X9K3	S243-p		VsHHEPEsPHLRYLP		3	3
ARFGEF1	ARFGEF1	Q9Y6D6	Y1068-p		GtGVKPRyISGtVRG			3
ARFGEF1	ARFGEF1	Q9Y6D6	T1081-p		RGREGsLtGtKDQAP			3
Arfgef1	ARFGEF1	G3X9K3	S1563-p		EKPLDAIsQKsVDIH		3	3
ARFGEF1	ARFGEF1	Q9Y6D6	S1566-p		EKPLDtIsQKsVDIH		6	3
Arfgef2	ARFGEF2	Q7TSU1	S621-p		LDMARRCsVtsVEST			3
Arfgef2	ARFGEF2	A2A5R2	S1532-p		NAsERGQsQLsNPTD		7	3
Arfgef2	ARFGEF2	A2A5R2	S1535-p		ERGQsQLsNPTDDsW		14	3
ARFGEF3	ARFGEF3	Q5TH69	S2100-p		PRsGstGssLsVSVR		5	3
ABL2	Arg	P42684	Y272-p		KCNKPTVyGVsPIHD	1	3	3
ABL2	Arg	P42684	Y303-p	Pkinase_Tyr	GGQyGEVyVGVWKKy		1	3
ABL2	Arg	P42684	T435-p	Pkinase_Tyr	FGLSRLMtGDtytAH			3
Abl2	Arg	Q4JIM5	S632-p		PRKQRDKsPssLLED		22	3
Arg1	ARG1	Q61176	T281-p	Arginase	DIMEVNPtLGkTAEE		4	3
ARG2	ARG2	P78540	S342-p		DQLPTPSsPDESENQ			3
Sorbs2	ArgBP2	Q3UTJ2	S28-p		SVKRVQssPNLLAAG		7	3
Sorbs2	ArgBP2	Q3UTJ2	S633-p		KRRFsIEsLLEEETQ		7	3
Sorbs2	ArgBP2	Q3UTJ2	T792-p		FRRKKILtPQKQtEK			3
SORBS2	ArgBP2	O94875	Y891-p	SH3_1	FKKGDtVyILRKIDQ			3
Sorbs2	ArgBP2	Q3UTJ2	S892-p		GRMPHSAsFPDVDTT		1	3
SORBS2	ArgBP2	O94875	Y916-p		VGIFPIsyVEKLtPP			3
SORBS2	ArgBP2 iso2	O94875-2	S352-p		DFRKRRKsEPAVGPP			3
SORBS2	ArgBP2 iso4	O94875-4	S377-p		DFRKRRKsEPAVGPP			3
SORBS2	ArgBP2 iso7	O94875-12	S14-p		SVKRVQssPNLLAAG		6	3
ARHGAP1	ARHGAP1	Q07960	Y81-p		EVAGDDkyGRKIIVF			3
ARHGAP11A	ARHGAP11A	Q6P4F7	T302-p		NKFKPNRtPsItPQE		3	3
ARHGAP11A	ARHGAP11A	Q6P4F7	S620-p		LMNQRQSsVTNVGkV		5	3
ARHGAP11A	ARHGAP11A	Q6P4F7	S829-p		PNRIKVKsPLKFQRt		4	3
ARHGAP12	ARHGAP12	Q8IWW6	S612-p		KDPKKLRsFkVSsID		2	3
ARHGAP15	ARHGAP15	Q53QZ3	S217-p		ssstELLsHyDsDIk			3
ARHGAP15	ARHGAP15	Q53QZ3	S221-p		ELLsHyDsDIkEQKP		1	3
ARHGAP17	ARHGAP17	Q68EM7	S706-p		RRYsssLsPIQAPNH		1	3
CHN1	ARHGAP2	P15882	T149-p		IyEHVGyttLNREPA			3
Chn1	ARHGAP2	Q91V57	T192-p		TSLVRRAtLKENEQI		1	3
ARHGAP21	ARHGAP21	Q5T5U3	S485-p		QGALtsPsVsFsNHR			3
Arhgap21	ARHGAP21	Q6DFV3	S850-p		PLIRRQLsHDQEsVG		13	3
ARHGAP21	ARHGAP21	Q5T5U3	S867-p		HEsVGPPsLDAQPNS		1	3
ARHGAP21	ARHGAP21	Q5T5U3	Y889-p		yDEGLDDyREDAKLs		1	3
ARHGAP21	ARHGAP21	Q5T5U3	S1504-p		stPSEEPsPPHNsKH		9	3
Arhgap23	ARHGAP23	Q69ZH9	S372-p		LGPGALVsPRLERCG		14	3
ARHGAP25	ARHGAP25	P42331	S233-p	RhoGAP	tDVHTVAsLLKLYLR			3
ARHGAP25	ARHGAP25	P42331	S395-p		LRIsRtDsFssMtsD		3	3
ARHGAP25	ARHGAP25	P42331	S401-p		DsFssMtsDSDTTSP			3
ARHGAP25	ARHGAP25	P42331	S436-p		PGDWKMQsRKRTQtL			3
Arhgap25	ARHGAP25	Q8BYW1	S488-p		EGHRRTMsQDLRHLS		3	3
ARHGAP27	ARHGAP27	Q6ZUM4	S182-p		SGSFKACsVAGSWVC		3	3
ARHGAP27	ARHGAP27	Q6ZUM4	S683-p		QRRPtLQsLREKGYI		1	3
ARHGAP29	ARHGAP29	Q52LW3	S949-p		KIFERAtsFEESERK		11	3
ARHGAP30	ARHGAP30	Q7Z6I6	T302-p		LGRSGHEtKRKLPRG			3
ARHGAP30	ARHGAP30	Q7Z6I6	T321-p		EDKSNKGtLRPAKsM			3
ARHGAP30	ARHGAP30	Q7Z6I6	Y742-p		EEPGGDEyTDEkEKE			3
ARHGAP32	ARHGAP32	A7KAX9	Y1088-p		EDNLSSSySAVALDK		1	3
ARHGAP32	ARHGAP32	A7KAX9	Y1473-p		HASQKTVySSFARPD		1	3
ARHGAP32	ARHGAP32	A7KAX9	Y1577-p		YPEDIPPyPtIRRVQ			3
ARHGAP32	ARHGAP32	A7KAX9	Y1632-p		SSQARSDyHVtQLQP		1	3
ARHGAP32	ARHGAP32	A7KAX9	Y1920-p		DTSEPVSyHNsGVKy			3
ARHGAP32	ARHGAP32	A7KAX9	Y2007-p		DPSVLyQyQPHGKRQ			3
ARHGAP32	ARHGAP32	A7KAX9	T2047-p		FGGGGMGtyVPPGFP			3
ARHGAP32	ARHGAP32	A7KAX9	T2060-p		FPHPQSRtyATALGQ			3
ARHGAP39	ARHGAP39	Q9C0H5	Y198-p		ADGQLLHyRTSsLRW			3
ARHGAP39	ARHGAP39	Q9C0H5	S223-p		KVADREPsFLAAQGN		2	3
Porf-2	ARHGAP39	F1LR18	Y385-p		ERFLsLEySPVGKEY			3
ARHGAP39	ARHGAP39	Q9C0H5	Y427-p		PNPGGGSySLQPsPC		1	3
Kiaa1688	ARHGAP39	P59281	S580-p		QDGSGYEsDGAVPLP			3
ARHGAP4	ARHGAP4	P98171	Y17-p		ERGLQAEyETQVkEM			3
ARHGAP4	ARHGAP4	P98171	S498-p		SRQPRPssQYNQRLF			3
Arhgap42	ARHGAP42	B2RQE8	S755-p		RLRLDTAssNGyQRP			3
ARHGAP5	ARHGAP5	Q13017	S1115-p		IyVVPDDsQNRIKIR		4	3
ARHGAP5	ARHGAP5	Q13017	S1173-p		SYYRRtHsDAsDDEA		24	3
ARHGAP5	ARHGAP5	Q13017	S1176-p		RRtHsDAsDDEAFTT		26	3
ARHGAP8	ARHGAP8	P85298	S455-p		tKPtLPPsPLMAARR	1	4	3
ARHGAP9	ARHGAP9	Q9BRR9	S296-p		PQGSLSLsQRTSQLD			3
ARHGAP9	ARHGAP9	Q9BRR9	S496-p		kPLLRLssRRssIRG			3
ARHGAP9	ARHGAP9	Q9BRR9	S499-p		LRLssRRssIRGPEG			3
ARHGEF10	ARHGEF10	O15013	Y239-p		ENPEEAIyDDVPREN			3
ARHGEF11	ARHGEF11	O15085	S29-p		APERKsPsHHRQPsD			3
ARHGEF11	ARHGEF11	O15085	T254-p		PGLDsPRtsPVIMAR		13	3
ARHGEF11	ARHGEF11	O15085	S429-p	RGS-like	KRTLGLGsLYGENDL			3
Arhgef11	ARHGEF11	Q68FM7	S644-p		IRLGRSEsLKGREEM		2	3
Arhgef11	ARHGEF11	Q68FM7	T698-p		TRsLENPtPPFtPKM		21	3
ARHGEF12	ARHGEF12	Q9NZN5	S637-p		LStPssVsPEPQDSA		19	3
Arhgef12	ARHGEF12	Q8R4H2	S1176-p		LsVAGLQsPDRVLGL		8	3
ARHGEF12	ARHGEF12	Q9NZN5	T1293-p		tAsQGPQtDsVIQNS		1	3
ARHGEF12	ARHGEF12	Q9NZN5	Y1524-p		LKKVEESytILCQRL			3
ARHGEF12	ARHGEF12	Q9NZN5	T1525-p		KKVEESytILCQRLA			3
ARHGEF12	ARHGEF12 iso2	Q9NZN5-2	T684-p		PGDTLDGtPRTLNTV			3
ARHGEF17	ARHGEF17	Q96PE2	T396-p		GssRysstETLKDDD			3
Arhgef17	ARHGEF17	XP_218963	S486-p		ELRVRKPsGGPGNSP			3
ARHGEF17	ARHGEF17	Q96PE2	S567-p		RTSALKssssELLLt			3
ARHGEF17	ARHGEF17	Q96PE2	T898-p		EALPPPAtAHRNFHL			3
ARHGEF2	ARHGEF2	Q92974	T152-p		sLAksVsttNIAGHF		4	3
ARHGEF2	ARHGEF2	Q92974	T695-p		EPDsGGNtsPGVTAN		5	3
ARHGEF2	ARHGEF2	Q92974	S711-p		EARTFNGsIELCRAD		7	3
ARHGEF5	ARHGEF5	Q12774	S606-p		VQHLRSDsFPGSHRT		5	3
ARHGEF5	ARHGEF5	Q12774	S642-p		PPKPAIyssVtPRRD			3
Arhgef5	ARHGEF5	E9Q7D5	S782-p		PLPStPEsPNHTQTS		2	3
Arhgef5	ARHGEF5	E9Q7D5	S1029-p		RQGLRRPsILPESSS		1	3
ARHGEF5	ARHGEF5	Q12774	S1092-p		RCsKLINsSQLLyQE			3
ARHGEF5	ARHGEF5	Q12774	Y1273-p	RhoGEF	PYVTNQTyQERtFQs			3
ARHGEF7	ARHGEF7	Q14155	S700-p	RhoGEF67_u2	PsDEEFAsRkstAAL		2	3
Arhgef7	ARHGEF7	Q9ES28	S750-p		RLEPSDLsEDSEyDS			3
Arhgef9	ARHGEF9	Q3UTH8	S502-p		TEPKRSQsPFWQNFS		1	3
ARID1A	ARID1A	O14497	Y229-p		YPPPAPAyALSsPrG			3
ARID1A	ARID1A	O14497	S1167-p		LKPPTPAstPHsQIP			3
ARID1A	ARID1A	O14497	T1168-p		KPPTPAstPHsQIPP			3
ARID1A	ARID1A	O14497	S1171-p		TPAstPHsQIPPLPG			3
ARID1A	ARID1A	O14497	S1352-p		TQGtPsGsPFPsQQT			3
ARID1A	ARID1A	O14497	T1376-p		YKRPMDGtyGPPAKR			3
ARID1A	ARID1A	O14497	T1599-p		PRPMENRtsPsKsPF			3
ARID1B	ARID1B	Q8NFD5	S742-p		QSRSGPIsPASIPGS			3
Arid1b	ARID1B	E9Q4N7	S1550-p		NHISRAPsPASFQRS		6	3
Arid1b	ARID1B	E9Q4N7	S1563-p		RSLESRMsPsKsPFL		8	3
ARID2	ARID2	Q68CP9	S1725-p		PTVGGtsstPRAQkA			3
ARID3B	ARID3B	Q8IVW6	S330-p		RREGRRPsySSSLFG			3
ARID5A	ARID5A	Q03989	S437-p		tLPPtFPssPGLGsK			3
ARL11	ARL11	Q969Q4	Y30-p	Arf	AGKTTLLykLKGHQL			3
ARL13A	ARL13A	Q5H913	Y146-p	Arf	MPCDIIDyLLLKKLV		1	3
ARL13B	ARL13B	Q3SXY8	S7-p		_MFsLMAsCCGWFKR		1	3
ARL13B	ARL13B	Q3SXY8	Y320-p		EFGLVENykEALTQQ		1	3
ARL6IP4	ARL6IP4	Q66PJ3	T224-p	SR-25	sRNCsAstsQGRKAs			3
ARL6IP4	ARL6IP4	Q66PJ3	S264-p	SR-25	Rssssssssssssss		1	3
ARL6IP4	ARL6IP4	Q66PJ3	S270-p	SR-25	ssssssssssSssss			3
ARL6IP4	ARL6IP4	Q66PJ3	S282-p	SR-25	ssssssSsDGrKKRG			3
ARL6IP6	ARL6IP6	Q8N6S5	S30-p		VARPsyssFtQGDsW			3
ARMC1	ARMC1	Q9NVT9	S260-p		KAVSRVGsHPEGGAs		7	3
ARMC10	ARMC10 iso2	Q8N2F6-2	S53-p	Arm_2	AEDLtDGsyDDVLNA		1	3
ARMCX2	ARMCX2	Q7L311	S70-p		IDLGsGFsPPtPVRA		1	3
ARMCX2	ARMCX2	Q7L311	T73-p		GsGFsPPtPVRAEAE		3	3
ARMCX3	ARMCX3	Q9UH62	S61-p		GARyNDWsDDDDDsN		28	3
ARNTL2	ARNTL2	Q8WYA1	S208-p	PAS	RGkILFVsksVskIL			3
ARNTL2	ARNTL2	Q8WYA1	S210-p	PAS	kILFVsksVskILNY			3
ARNTL2	ARNTL2	Q8WYA1	S212-p	PAS	LFVsksVskILNYDQ			3
Actr2	ARP2	P61161	Y72-p	Actin	RSMLEVNyPMENGIV			3
ACTR2	ARP2	P61160	Y91-p	Actin	DMkHLWDytFGPEkL		3	3
ACTR3	Arp3	P61158	Y100-p	Actin	MEQVIFkyLRAEPED		1	3
Actr3	Arp3	Q99JY9	Y100-p	Actin	MEQVIFkyLRAEPED			3
ACTR3	Arp3	P61158	T119-p	Actin	LtEPPLNtPENREYT		2	3
ARPC2	ARPC2	O15144	Y153-p	P34-Arc	YRDDEtMyVEskKDR		1	3
ARPP19	ARPP-19	P56211	T94-p	Endosulfine	VTGDHIPtPQDLPQR		2	3
ARPP21	ARPP-21	Q9UBL0	S58-p		QERRKSksGAGkGkL			3
ARPP21	ARPP-21	Q9UBL0	S338-p		FRGNRDGsGRTSGSR			3
ARPP21	ARPP-21	Q9UBL0	S383-p		PAMTKtAsFGGITVL		6	3
ARPP21	ARPP-21	Q9UBL0	S410-p		GKLSKAGsESSsSAG		1	3
ARPP21	ARPP-21	Q9UBL0	S421-p		sSAGsSGsLSRTHPP			3
Tbc1d4	AS160	Q8BYJ6	S616-p		KDFsPGDsPPGtPPA		5	3
Tbc1d4	AS160	Q8BYJ6	T773-p		NAGGtPVtPRRVSWR			3
Tbc1d4	AS160 iso2	Q8BYJ6-2	S679-p		RsPLLRQsssEQCsD		1	3
ASF1B	ASF1B	Q9NVP2	Y117-p	ASF1_hist_chap	GyYVNNEyLNPELRE			3
Ash1l	ASH1L	Q99MY8	S1160-p		SKGRRRLsPPTLLPN		4	3
ASH1L	ASH1L	Q9NR48	T2427-p		QTARSVRtRRLAAAE			3
ASNS	ASNS	P08243	Y92-p	GATase_7	QQHFEFEyQTKVDGE			3
ASNS	ASNS	P08243	S557-p		RtLTHyksAVKA___		3	3
ASNSD1	ASNSD1	Q9NWL6	T594-p	Asn_synthase	AAVELGLtAsALLPK			3
ASPM	ASPM	Q8IZT6	S249-p		RRSttySsLHASENR		2	3
ASS1	ASS1	P00966	Y163-p	Arginosuc_synth	GrNDLMEyAkQHGIP		1	3
Ass1	ASS1	P16460	S180-p	Arginosuc_synth	VtPksPWsMDENLMH		1	3
Astn1	ASTN1	Q61137	T363-p		DPQLTFYtDPSRSRR			3
ASXL2	ASXL2	Q76L83	S637-p		PFHPSQVsPrARFPV		2	3
Asxl2	ASXL2	Q8BZ32	S1254-p		QtPKLYGsPTQIGPS		5	3
ATAD2	ATAD2	Q6PL18	T302-p		YLRQRkAtVyyQAPL			3
ATAD2	ATAD2	Q6PL18	Y304-p		RQRkAtVyyQAPLEk			3
ATAD2	ATAD2	Q6PL18	S1131-p		HVMPkQNstLVGDkR		3	3
ATAD2	ATAD2	Q6PL18	T1132-p		VMPkQNstLVGDkRs			3
ATAD2	ATAD2	Q6PL18	S1139-p		tLVGDkRsDPEQNEk		4	3
ATAD2B	ATAD2B	Q9ULI0	S1138-p		AFRVRRKsRRRSQWG			3
ATAD5	ATAD5	Q96QE3	S311-p		YIsESENsEISQQVR		3	3
ATAD5	ATAD5	Q96QE3	S601-p		tRRsGRIsstPTTEt		1	3
ATAT1	ATAT1	Q5SQI0	T261-p		NRAPRRAtPPAHPPP		4	3
ATXN1	ataxin-1	P54253	S711-p		ASVLLKHsKADGLAG		2	3
ATXN1L	ataxin-1L	P0C7T5	S206-p		NKAPSATsPsGQLPH		3	3
ATXN1L	ataxin-1L	P0C7T5	S251-p		ETPPAGAsPVLTPQE		2	3
ATXN1L	ataxin-1L	P0C7T5	T317-p		QLFSGSQtPRVEVAA			3
ATXN2	ataxin-2	Q99700	T472-p	LsmAD	rsEEEkytAVQRNsS			3
ATXN2	ataxin-2	Q99700	S674-p		sPsGGtWsSVVsGVP			3
ATXN2	ataxin-2	Q99700	S744-p		NRAVtPssEAKDsRL		3	3
ATXN2	ataxin-2	Q99700	S856-p		ssNCTsGssKPNsPs			3
ATXN2	ataxin-2	Q99700	S863-p		ssKPNsPsIsPsILs		6	3
ATXN2L	ataxin-2L	Q8WWM7	Y202-p		FRNVDFNyAtkDkFT			3
Atxn2l	ataxin-2L	Q7TQH0	Y262-p	LsmAD	FKFNEENyGVKTTYD		1	3
ATXN2L	ataxin-2L	Q8WWM7	S272-p	LsmAD	GVkTTyDsSLssytV			3
ATXN2L	ataxin-2L	Q8WWM7	S563-p		PsssPENsLDPFPPR		8	3
ATXN2L	ataxin-2L	Q8WWM7	S634-p		PCPsQtGsPPVGLIk		11	3
ZFHX3	ATBF1	Q15911	S1146-p		FTIRRCPstDPEEAI		1	3
ZFHX3	ATBF1	Q15911	S1938-p		MLPPRIAsDARGNAt			3
ZFHX3	ATBF1	Q15911	T1945-p		sDARGNAtKALLENF			3
ZFHX3	ATBF1	Q15911	T2724-p		RALFKAKtALEAHIR			3
Atf2	ATF-2	P16951	T53-p		IVADQtPtPtRFLKN	13	19	3
ATF7	ATF7 iso2	P17544-2	T101-p		LDMsLPstPDIKIKE		6	3
ATF7IP	ATF7IP	Q6VMQ6	T928-p		AAEQNSNttPRIENQ			3
ATF7IP	ATF7IP	Q6VMQ6	S979-p		DDEEsGAsQDPKKLN			3
ATG16L1	ATG16L1	Q676U5	T265-p		RAISRAAtKRLsQPA			3
Atg16l1	ATG16L1	Q8C0J2	S269-p		RAATKRLsQPAGGLL		7	3
Atg16l1	ATG16L1 iso3	Q8C0J2-3	S269-p		RAATKRLsQPAGGLL			3
ATG2A	ATG2A	Q2TAZ0	Y1395-p		PIVVRDGyFSRPIGs			3
ATG2A	ATG2A	Q2TAZ0	T1857-p	ATG_C	GVAKAYDtVREGILD			3
ATG2B	ATG2B	Q96BY7	S255-p		VEtEPKLsPsWNPKI		11	3
ATG2B	ATG2B	Q96BY7	S1583-p		SyIsPHssPsHtPTR		5	3
Atg9a	ATG9A iso2	Q3ZAQ4	S738-p		HRREsDEsGEsAPEE		8	3
Atg9a	ATG9A iso2	Q3ZAQ4	S741-p		EsDEsGEsAPEEGGE		7	3
ATP11C	ATP11C	Q8NB49	Y38-p	PhoLip_ATPase_N	PVSETEAyIAQRFCD			3
ATP11C	ATP11C	Q8NB49	Y453-p		QtDGtLTyFDkVDKN		1	3
Atp1a1	ATP1A1	Q8VDN2	Y542-p		kDAFQNAyLELGGLG		1	3
ATP1A2	ATP1A2	P50993	S215-p	E1-E2_ATPase	GCKVDNSsLTGEsEP		4	3
ATP1A3	ATP1A3	P13637	S207-p	E1-E2_ATPase	GCkVDNSsLTGEsEP		4	3
Atp2a1	ATP2A1	Q8R429	Y527-p	Cation_ATPase	GVIDRCNyVRVGTTR		1	3
Atp2a3	ATP2A3	Q64518	Y497-p	Cation_ATPase	DRKSMSVyCtPTRAD			3
Atp2b3	ATP2B3	Q0VF55	T1079-p		GPGKDEMtDEELAEG		1	3
ATP2C2	ATP2C2	O75185	T146-p	TM	TAVLVVVtVAFIQEy			3
ATP4A	ATP4A	P20648	S228-p	E1-E2_ATPase	GCKVDNSsLTGEsEP		4	3
Atp5f1a	ATP5A1	Q03265	S53-p		tGtAEMssILEERIL		6	3
Atp5f1a	ATP5A1	Q03265	S513-p	ATP-synt_ab_C	kFENAFLsHVIsQHQ		2	3
ATP5B	ATP5B	P06576	T60-p		SPkAGAAtGRIVAVI			3
ATP5B	ATP5B	P06576	S231-p	ATP-synt_ab	AKAHGGysVFAGVGE		1	3
Atp5f1	ATP5F1	Q9CQQ7	Y165-p	Mt_ATP-synt_B	ALVQkRHyLFDVQRN			3
Atp6v0a1	ATP6V0A1	Q9Z1G4	Y371-p	V_ATPase_I	TNQTPPTyNkTNKFT			3
ATP6V0A2	ATP6V0A2	Q9Y487	S704-p	V_ATPase_I	EEVsLLGsQDIEEGN		4	3
ATP6V0A4	ATP6V0A4	Q9HBG4	Y306-p	V_ATPase_I	VQKMKAVyHILNMCN			3
Atp6v1a	ATP6V1A	D4A133	Y153-p	ATP-synt_ab_Xtn	HITGGDIyGIVNENS			3
Atp6v1a	ATP6V1A	D4A133	Y525-p		DFLQQNGyTPYDRFC			3
ATP6V1D	ATP6V1D	Q9Y5K8	T116-p	ATP-synt_D	FEHYHEGtDsyELtG			3
Atp6v1h	ATP6V1H	Q5XIL1	Y326-p	V-ATPase_H_N	ENLEQQKyDDEDISE			3
ATP8A1	ATP8A1	Q9Y2Q0	S1126-p		VNLYRSEsLQQNLLH		3	3
ATP8A2	ATP8A2	Q9NTI2	S14-p		LDKALKMsLPRRSRI			3
ATP8B4	ATP8B4	Q8TF62	Y365-p		NWDRKMyySRKAIPA			3
ATP9A	ATP9A	O75110	S346-p	E1-E2_ATPase; TM	FSNIIPIsLRVNLDM			3
ATP9B	ATP9B	O43861	Y26-p		NRKRAAyySAAGPRP			3
GPN3	ATPBD1C	Q9UHW5	Y277-p		ssSMFDEyFQECQDE			3
ATRX	ATRX	P46100	T661-p		RRsPRVkttPLRRPt			3
ATRX	ATRX	P46100	S783-p		KGKRKRKsstsGsDF		1	3
ATRX	ATRX	P46100	S849-p		PNTKDFDssEDEKHS		15	3
ATRX	ATRX	P46100	S850-p		NTKDFDssEDEKHSK		16	3
ATRX	ATRX	P46100	S889-p		KQERETFssAEGtVD		11	3
ATRX	ATRX	P46100	S1061-p		SKKKDELsDyAEkSt		24	3
ATRX	ATRX	P46100	S1348-p		LRHKLtVsDGEsGEE		23	3
AUNIP	AUNIP	Q9H7T9	S292-p	AIB	SQLFTEDsQGQRVIA		3	3
Aup1	AUP1	P70295	S385-p		SSWARQEsLQERkQA		2	3
Aurkb	AurB	O70126	S17-p		WPYGSKTsQSGLNTL		1	3
AUTS2	AUTS2	Q8WXX7	S1233-p		TLGGRPVsPRRTtPL		13	3
AUTS2	AUTS2	Q8WXX7	S1250-p		EIRERPPsHTLKDIE		3	3
AVEN	AVEN	Q9NQS1	S273-p		RDsQKPTsPLQSAGD		3	3
AVL9	AVL9	Q8NBF6	T276-p	Avl9	VsHtNLGtIRkVMAG			3
Avpr1a	AVPR1A	Q62463	S392-p	DUF1856	sMSRRQtsYSNNRSP		1	3
AXIN1	axin 1	O15169	Y82-p		sAsPtPPyLKWAESL			3
AXL	AXL	P30530	Y634-p	Pkinase_Tyr	DLHSFLLySRLGDQP		1	3
Axl	AXL	Q8VIA0	Y692-p	Pkinase_Tyr	FGLSKKIyNGDyyRQ			3
LPCAT2	AYTL1	Q7L5N7	S121-p		LGRAMFFsMGFIVAV			3
MYBL2	B-Myb	P10244	T476-p	Cmyb_C	EsPsLTstPVCSQKV			3
B020004J07Rik	B020004J07Rik	Q3UTC0	Y324-p		LYQLKHLyLKGVVFS			3
B3gnt6	B3GNT6	D3ZC66	Y356-p		LVHRFAPyEMLLMWK			3
Bad	BAD	Q61337	S111-p	Bcl-2_BAD	METRsRHssyPAGtE		1	3
BAD	BAD	Q92934	S134-p	Bcl-2_BAD	KGLPRPKsAGtAtQM	3	14	3
ACTL6B	BAF53B	O94805	Y104-p	Actin	RAILDHTySKHVKSE		1	3
BAG1	BAG1	Q99933	S196-p	ubiquitin	KLIFKGKsLKEMEtP		2	3
Bag3	BAG3	Q9JLV1	S138-p		AtPQRsQsPLrGGMT		11	3
BAG3	BAG3	O95817	Y233-p		HQAQkTHyPAQQGEy			3
BAG4	BAG4	O95429	Y72-p		EGGGGDGyyPSGGAW			3
BAG4	BAG4	O95429	Y249-p		AWAsPGAyGMGGRYP			3
BAG4	BAG4	O95429	S303-p		KDSSYPysQSDQSMN		1	3
BAG5	BAG5	Q9UL15	T47-p	BAG	KKLERILtkQLFEID			3
BAHD1	BAHD1	Q8TBE0	S121-p		PRKRRLAsLNAEALN		11	3
Bahd1	BAHD1	Q497V6	T580-p		RRRRRRRtNGWVPVG		1	3
ADGRB2	BAI2	O60241	Y1351-p		EPGSEGDyMVLPRRT		1	3
Bai3	BAI3	D4A831	S1236-p		GTNPEGLsysTLPGN			3
ADGRB3	BAI3	O60242	Y1479-p		TFKNPSEyPHyTTIN		1	3
ADGRB3	BAI3	O60242	Y1482-p		NPSEyPHyTTINVLD		1	3
BAP1	BAP1	Q92560	S583-p		TEGGKGssPsIRPIQ	1	8	3
BARD1	BARD1	Q99728	S410-p		SYRRVMSsPsAMKLL		4	3
BASP1	BASP1	P80723	S182-p	BASP1	GssEAAPsskEtPAA			3
PRRC2A	BAT2	P48634	S383-p		KKGNsPNsEPPtPKT		11	3
PRRC2A	BAT2	P48634	T387-p		sPNsEPPtPKTAWAE		4	3
PRRC2A	BAT2	P48634	S766-p		sDsGGsssEPFDrHA		1	3
Prrc2a	BAT2	Q7TSC1	T1081-p		PSAPRGRtAsEtRsE		3	3
Prrc2a	BAT2	Q7TSC1	T1085-p		RGRtAsEtRsEGsEy		5	3
PRRC2A	BAT2	P48634	S1314-p		PDLsNQNsDQANEEW		1	3
PRRC2A	BAT2	P48634	T1607-p		DTGTEALtPHIWNRL		4	3
PRRC2A	BAT2	P48634	T2076-p		GGPGSSRtPPTGRsF		1	3
PRRC2B	BAT2L	Q5JSZ5	Y195-p		KGVLDLsyGPGPSLR			3
PRRC2B	BAT2L	Q5JSZ5	Y641-p		QQQQEQLyKMQHWQP			3
PRRC2B	BAT2L	Q5JSZ5	S740-p		RKVtPIDsPPVWsPE		11	3
PRRC2B	BAT2L	Q5JSZ5	S745-p		IDsPPVWsPEGyMAL		12	3
PRRC2B	BAT2L	Q5JSZ5	S1470-p		tPLKVKRsPDEALPG		9	3
PRRC2B	BAT2L	Q5JSZ5	S1489-p		CsSGsGHsPyALERA		5	3
PRRC2B	BAT2L	Q5JSZ5	S1671-p		FKssQGDsGVDLsAE		2	3
Bat2l	BAT2L iso3	A2AN33	T801-p		CEsQQsGtPLKVKRS		1	3
PRRC2B	BAT2L iso5	Q5JSZ5-5	S996-p		SATSSQRssPYGtLK			3
PRRC2B	BAT2L iso5	Q5JSZ5-5	S997-p		ATSSQRssPYGtLKP			3
Bag6	BAT3	Q9Z1R2	S1103-p		AGARPLtsPESLSRD		10	3
ABHD16A	BAT5	O95870	Y87-p		FYLYRKGyLsLsKVV			3
ABHD16A	BAT5	O95870	S89-p		LYRKGyLsLsKVVPF			3
ABHD16A	BAT5	O95870	S91-p		RKGyLsLsKVVPFSH			3
BAZ1A	BAZ1A	Q9NRL2	S1417-p		KRQsPEPsPVtLGRR		12	3
BAZ1A	BAZ1A	Q9NRL2	S1546-p		PsNVDQVstPPAAkK			3
Baz1a	BAZ1A iso3	G3UWZ0	S712-p		EREDFDtsTENKNIE			3
BAZ2B	BAZ2B	Q9UIF8	S466-p		sNPKAtsssPAHPKQ		1	3
PIK3AP1	BCAP	Q6ZUJ8	S145-p		KKAISEDsGCDsVtD			3
PIK3AP1	BCAP	Q6ZUJ8	Y163-p		EDEKVVSySKQQNLP			3
PIK3AP1	BCAP	Q6ZUJ8	S562-p		FKVFAEKsQERPGNF		2	3
PIK3AP1	BCAP	Q6ZUJ8	Y594-p		DRPQssIyDPFAGMk	1	1	3
Bcar3	BCAR3	Q9QZK2	Y42-p		AERRTDAyQDVSIHG			3
BCAR3	BCAR3	O75815	T114-p		DPHLLDPtVEyVkFS			3
Bcar3	BCAR3	Q9QZK2	S365-p		SPVFRtGsEPTLsPA		6	3
Bcar3	BCAR3	Q9QZK2	S390-p		tGEALRGsDSQLCPK		1	3
BCAS3	BCAS3	Q9H6U6	T73-p		ENADLNDtSRNLEFH			3
BCAS3	BCAS3	Q9H6U6	S488-p		PVPGLsssPsGSPLH		6	3
Bcas3	BCAS3	Q8CCN5	S572-p	BCAS3	sPPQIsPsKSMGGEF		1	3
Mepce	BCDIN3	Q8K3A9	S229-p		EAHVVLAsPLKIGRK		7	3
Bckdha	BCKDH E1-alpha	P50136	T335-p	E1_dh	YRIGHHstsDDssAY		9	3
Bcl10	Bcl-10	Q9Z0H7	S134-p		AGAtNNLsRCNsDEs	1	2	3
BCL11A	Bcl-11A	Q9H165	S267-p		PPtPPLFsPPPRHHL			3
Bcl11a	Bcl-11A	Q9QYE3	T584-p		EAEGHRDtCDEDsVA			3
Bcl11a	Bcl-11A	Q9QYE3	S589-p		RDtCDEDsVAGEsDR			3
Bcl11a	Bcl-11A	Q9QYE3	S594-p		EDsVAGEsDRIDDGT			3
BCL11A	Bcl-11A	Q9H165	S608-p		TVNGRGCsPGEsASG		12	3
BCL11A	Bcl-11A	Q9H165	S718-p		sGRsGTGsGGstPHI		1	3
BCL11A	Bcl-11A	Q9H165	T722-p		GTGsGGstPHISGPG			3
BCL11A	Bcl-11A iso3	Q9H165-3	T208-p		SEHGsPLtPRVLHtP			3
BCL11B	Bcl-11B	Q9C0K0	S97-p		DkALDkDsPPPSSRS		8	3
Bcl11b	Bcl-11B	D4A0W4	S263-p		sStPPPVsPGRGNPM		1	3
BCL11B	Bcl-11B	Q9C0K0	S398-p		LLNPFQPsPKsPFLs		5	3
Bcl11b	Bcl-11B	Q99PV8	S405-p		sPKsPFLstPPLPPM			3
Bcl11b	Bcl-11B	Q99PV8	T406-p		PKsPFLstPPLPPMP		1	3
BCL11B	Bcl-11B	Q9C0K0	S753-p		ENGsLrFstPPGDLL		2	3
Bcl11b	Bcl-11B	Q99PV8	S762-p		SGRSGTAsGGstPHL		3	3
BCL7A	Bcl-7A	Q4VC05	S154-p		DAsDEQNsQsSMEHS		3	3
BCL7C	Bcl-7C	Q8WUZ0	S100-p		NDENsNQsFHsEGsL		12	3
BCL9	Bcl-9	O00512	S157-p		APRsstPsHGQttAt		2	3
BCL9	Bcl-9	O00512	S352-p	BCL9	GENPdGLsQEQLEHR			3
Bcl9l	Bcl-9L	Q67FY2	S102-p		KNPQAGVsPFSSLkG		4	3
Bcl9l	Bcl-9L	Q67FY2	S116-p		GkVkRERsVsVDsGE		11	3
BCL9L	Bcl-9L	Q86UU0	S942-p		PtLsQVHsPLVtsPs		12	3
BCLAF1	BCLAF1	Q9NYF8	Y80-p		YRGrGrGyyQGGGGr	1		3
BCLAF1	BCLAF1	Q9NYF8	Y93-p		GryHrGGyrPVWNRR	1		3
BCLAF1	BCLAF1	Q9NYF8	S389-p	THRAP3_BCLAF1	DyFsDKEsGKQKFND		24	3
BCLAF1	BCLAF1	Q9NYF8	S759-p	THRAP3_BCLAF1	SsSsAsPssPssREE		4	3
BCLAF1	BCLAF1	Q9NYF8	S762-p	THRAP3_BCLAF1	sAsPssPssREEKES			3
BCR	Bcr	P11274	S122-p		ARPDGEGsPGKARPG		23	3
BCR	Bcr	P11274	T130-p		PGKARPGtARRPGAA			3
BCR	Bcr	P11274	S235-p		RPPyRGRssESsCGV			3
BCR	Bcr	P11274	T358-p		sRVsPsPttyRMFRD			3
BCR	Bcr	P11274	S698-p		EItPRRQsMTVKKGE		4	3
BCR	Bcr	P11274	T845-p		SRNGKsytFLISSDy			3
Bcr	Bcr	Q6PAJ1	Y851-p		TFLISSDyERAEWRE			3
BCR/ABL	BCR-ABL1	A9UF07	T358-p		sRVsPsPttyRMFRD			3
BCR/ABL	BCR-ABL1	A9UF07	T604-p		SRNGKsytFLISSDy			3
BCR/ABL	BCR-ABL1	A9UF07	S710-p		SEAARWNsKENLLAG			3
BCR/ABL	BCR-ABL1	A9UF07	S802-p	SH2	NAAEyLLsSGINGSF			3
BCR/ABL	BCR-ABL1	A9UF07	Y980-p	Pkinase_Tyr	IITEFMTyGNLLDYL			3
BCR/ABL	BCR-ABL1 iso4	A9YD18	S57-p		EItPRRQsMTVKKGE		1	3
Begain	BEGAIN	O88881	T155-p		QLLQCSQtyGRVHKV			3
BEGAIN	BEGAIN	Q9BUH8	S385-p		ETFrFPAsPGPQQAL		1	3
Begain	BEGAIN	O88881	S438-p		RGQWRPLsVEDVGAy			3
Begain	BEGAIN	Q68EF6	S441-p		AAAGRAAsPCNYSER			3
BEGAIN	BEGAIN	Q9BUH8	Y588-p		SLTKAQLyGtLLN__			3
BET1	BET1	O15155	Y25-p		yGyANSGySACEEEN			3
Hbb-bs	Beta-s	A8DUK4	Y36-p	Globin	LGrLLVVyPWtQRyF		1	3
Hbb-bs	Beta-s	A8DUK4	S90-p	Globin	kGtFAsLsELHCDkL		1	3
BICC1	BICC1	Q9H694	S943-p		NRRKLFEsPNARTSF		1	3
BICD1	BICD1	Q96G01	Y300-p	BicD	LVKLNGDyRtPtLRk			3
BICD1	BICD1	Q96G01	T574-p	BicD	GVssPVEtRtSSEPV			3
BICD1	BICD1	Q96G01	T576-p	BicD	ssPVEtRtSSEPVAK			3
BICD2	BICD2	Q8TD16	S418-p	BicD	DNEKDRDsHEDGDyy		1	3
Bicd2	BICD2	Q921C5	S654-p	BicD	LSRQRIAsQELGPAV			3
BMP2K	BIKE	Q9NSY1	S980-p	BMP2K_C	RsLQKLssRQRRTKQ		2	3
BMP2K	BIKE	Q9NSY1	T1011-p	BMP2K_C	TKKTLKPtyRtPERA		1	3
BIN1	BIN1	O00499	S298-p		AKGNKsPsPPDGsPA		35	3
BIN1	BIN1	O00499	S303-p		sPsPPDGsPAAtPEI		34	3
BIN1	BIN1	O00499	T307-p		PDGsPAAtPEIRVNH		13	3
Bin2	BIN2	D3Z6Q9	Y232-p	BAR	SKLNHNLyEVMSKLE			3
BIN2	BIN2	Q9UBW5	S273-p		VRtAtVssPLtsPts		4	3
BIN2	BIN2	Q9UBW5	T279-p		ssPLtsPtsPSTLsL		3	3
BIN2	BIN2	Q9UBW5	T446-p		AsGGGsPtsPRAsLG		4	3
BIRC6	BIRC6	Q9NR09	T580-p		LtyKsPAtsPIssNs		1	3
BIRC6	BIRC6	Q9NR09	S587-p		tsPIssNsHRsLDGL			3
BLNK	BLNK	Q8WV28	Y178-p		LLEDEADyVVPVEDN	2	1	3
BMP2KL	BMP2KL	Q5H9B9	S230-p	BMP2K_C	RsLQKLssRQRRTKQ		2	3
BMP2KL	BMP2KL	Q5H9B9	T261-p	BMP2K_C	KKKTLKPtyRtPERA		1	3
BMP2KL	BMP2KL	Q5H9B9	Y262-p	BMP2K_C	KKTLKPtyRtPERAR		1	3
BMPR2	BMPR2	Q13873	Y247-p	Pkinase	FINEKNIyRVPLMEH		1	3
BMPR2	BMPR2	Q13873	Y551-p		PDysSSsyIEDSIHH		2	3
BMS1	BMS1L	Q14692	Y1151-p		kANKDsLykPILRQK			3
BAZ2A	BMZF-2	Q9UIF9	S1783-p		rysEEGLsPskrRRL		24	3
Bnip3	BNIP3	O55003	S88-p	BNIP3	GEkNstLsEEDyIER		29	3
BNIP3L	BNIP3L	O60238	S166-p	BNIP3	RHPKRsVsLsMRKSG		9	3
BOD1	BOD1	Q96IK1	Y82-p	COMPASS-Shg1	DVDTkPAyQNLRQkV			3
BOP1	BOP1	Q14137	T277-p	BOP1NT	PRRPRDPtPsFYDLW		1	3
BORA	BORA	Q6PGQ7	T52-p	BORA_N	FkSTKLPtPGKFRWS	1	2	3
BORA	BORA	Q6PGQ7	S325-p		sPYIDGCsPIKNWsP	1	10	3
Bora	BORA	Q8BS90	T368-p		VVtAMsVtQSHsGIA			3
BORCS6	BORCS6	Q96GS4	S199-p		GRRAtIssPLELEGt		6	3
BORCS7	BORCS7	Q96B45	S45-p	BORCS7	QVLKGSRssELLGQA		9	3
CDCA8	Borealin	Q53HL2	T152-p		CPPSKKRtQsIQGKG		1	3
CTCFL	BORIS	Q8NI51	S43-p		CREKDHRsPSELEAE		1	3
CTCFL	BORIS	Q8NI51	T52-p		SELEAERtsGAFQDS			3
CTCFL	BORIS	Q8NI51	S53-p		ELEAERtsGAFQDSV			3
Dst	BPAG1	Q91ZU6	S5407-p	Spectrin	VKLTRQLsLLDSRWE		10	3
DST	BPAG1 iso8	Q03001-8	Y5015-p		LHPLTRNyGKPWLTN			3
MAP1S	BPY2-IP1	Q66K74	S472-p		EGPGRAEsKEsVGsR		19	3
MAP1S	BPY2-IP1	Q66K74	S478-p		EsKEsVGsRDSSKRE			3
MAP1S	BPY2-IP1	Q66K74	S547-p		EVRRAAssVPNLkkt		4	3
MAP1S	BPY2-IP1	Q66K74	T638-p		ssIPRPRtPsPEsHR		21	3
MAP1S	BPY2-IP1	Q66K74	S770-p		sNDssARsQERAGGL		4	3
BRAF	BRAF	P15056	S432-p		ERKsssssEDRNRMK	1		3
Braf	BRAF	P28028	S466-p		RERKsssssSSEDRS	1		3
BRAF	BRAF	P15056	Y566-p	Pkinase_Tyr	QTAQGMDyLHAKSII			3
Brca1	BRCA1	P48754	S686-p		HIRKRRAsDAFPEEK		7	3
Brca1	BRCA1	P48754	S1137-p		EGDIMERsAVFNGsI		2	3
Brca1	BRCA1	P48754	S1143-p		RsAVFNGsILRRESs		1	3
Brca1	BRCA1	P48754	S1152-p		LRRESsRsPsPVTHA	1	1	3
BRCA1	BRCA1	P38398	S1187-p		SVQKGELsRsPsPFt		9	3
BRCA1	BRCA1	P38398	S1189-p		QKGELsRsPsPFtHT	3	14	3
BRCA2	BRCA2	P51587	Y71-p		TPQRkPsyNQLAstP			3
BRCA2	BRCA2	P51587	S93-p		LTLPLYQsPVkELDK		8	3
Brd1	BRD1	E9PZ26	S18-p		SAARHPSsPCsIKHs		2	3
BRD1	BRD1	O95696	T32-p		sPtREtLtyAQAQRM			3
BRD1	BRD1	O95696	S502-p		RLQssLQsQRSSQQR			3
BRD1	BRD1	O95696	S861-p		ssIsssNsPLCDSsF		1	3
Brd1	BRD1	E9PZ26	S939-p		sRstCGDsEVEEEsP		3	3
BRD2	BRD2	P25440	S50-p		FEsPtMAsVPALQLt		1	3
BRD2	BRD2	P25440	Y450-p		QDVFEFryAKMPDEP			3
BRD4	BRD4	O60885	S324-p		kLGQRREssRPVKPP		2	3
BRD4	BRD4	O60885	S601-p		KPPPtyEsEEEDKCK		22	3
BRD7	BRD7	Q9NPI1	S265-p		DGtDtsQsGEDGGCW		2	3
BRD8	BRD8 iso2	Q9H0E9-2	T283-p		KKGSLLPtsPRLVNE		6	3
BRDT	BRDT	Q58F21	Y19-p		VNPPPPEyINTKKNG			3
Babam2	BRE	Q8K3W0	Y263-p	BRE	LLTNKVQyVIQGYHK			3
ZFP36L1	BRF1	Q07352	S334-p		LPIFsRLsIsDD___	2	18	3
ARID3A	Bright	Q99856	T582-p		AGPAGLStPsTSTSN			3
BRIP1	BRIP1	Q9BX63	S112-p		SRHFNyPstPPsERN		3	3
BRIP1	BRIP1	Q9BX63	T1045-p		TEKMESKtVLPFtDK			3
BRPF3	BRPF3	Q9ULD4	S525-p		PLIRRLHsHLQSQRN			3
Brsk1	BRSK1	Q5RJI5	S563-p		IRNsFLGsPRFHRRK		10	3
BRSK1	BRSK1	Q8TDC3	T583-p		AEEMSSLtPESsPEL		1	3
Brsk2	BRSK2	Q69Z98	S490-p		IKNSFLGsPRFHRRK	1	9	3
WDR11	BRWD2	Q9BZH6	Y4-p		____MLPyTVNFKVS		1	3
BRWD3	BRWD3	Q6RI45	S1264-p		IKAEERNstDAEEDt		1	3
BRWD3	BRWD3	Q6RI45	T1265-p		KAEERNstDAEEDtE		1	3
Bsn	BSN	O88737	T150-p		PDrGStPtsPYSVPQ			3
Bsn	BSN	O88737	S151-p		DrGStPtsPYSVPQI			3
Bsn	BSN	O88737	S1050-p		LLPTIEDssEEEELR		2	3
Bsn	BSN	O88737	S1051-p		LPTIEDssEEEELRE		3	3
Bsn	BSN	O88778	Y2061-p		YSSVSNIySDHRYGP			3
BSN	BSN	Q9UPA5	T2587-p		IADSsVQtDDEDGES			3
BTBD3	BTBD3	Q9Y2F9	S37-p		sKKANTsssssNssK			3
BTBD3	BTBD3	Q9Y2F9	S40-p		ANTsssssNssKLPP			3
BTBD9	BTBD9	Q96Q07	S604-p		PssPGsNsRsPNRQH			3
BTK	Btk	Q06187	Y334-p	SH2	PQGVIRHyVVCSTPQ			3
BTK	Btk	Q06187	S366-p		INyHQHNsAGLIsRL			3
BTK	Btk	Q06187	S553-p	Pkinase_Tyr	VLDDEytsSVGSkFP			3
BTN2A1	BTN2A1	Q7KYR7	S526-p		HRVGtHQsL______		5	3
BTRC	BTRC	Q9Y297	T601-p		RSPsRtytyIsR___			3
BUB1	BUB1	O43683	S672-p		ALssHMysASLLRLs		4	3
BUB1B	BUB1B	O60566	T315-p		LQAGPWNtGRsLEHR			3
Bub1b	BUB1B	Q9Z1S0	Y397-p		MYCKEKIyAGVGEFS			3
BUB1B	BUB1B	O60566	Y660-p		QTACGTIySQTLsIk			3
Bud13	BUD13	Q8R149	T144-p		PRKARHDtPDPsPPR		25	3
Bud13	BUD13	Q8R149	S148-p		RHDtPDPsPPRKARH		25	3
Bud13	BUD13	Q8R149	T170-p		PRKARHDtPDPsPPR		23	3
Bud13	BUD13	Q8R149	S174-p		RHDtPDPsPPRKARH		23	3
Bud13	BUD13	Q8R149	T183-p		PRKARHDtPDPsPPR		23	3
Bud13	BUD13	Q8R149	S187-p		RHDtPDPsPPRRVRH		23	3
Bud13	BUD13	Q8R149	T222-p		PRRVRHDtPDPsPPR		25	3
Bud13	BUD13	Q8R149	S226-p		RHDtPDPsPPRRVRH		24	3
Bud13	BUD13	Q8R149	S389-p		KNsGHQDsDsDLsPP		3	3
Bud13	BUD13	Q8R149	S391-p		sGHQDsDsDLsPPRN		3	3
Bud13	BUD13	Q8R149	S394-p		QDsDsDLsPPRNRPR		3	3
Bud31	BUD31	Q6PGH1	Y97-p	G10	AKWKKQGyENLCCLR			3
BRIX1	BXDC2	Q8TDN6	Y254-p		SFGGPtLyENPHyQs			3
Bysl	BYSL	O54825	S97-p		PGLPQDGsDEEDEEW		26	3
BZW2	BZW2	Q9Y6E2	T10-p		KHQkPVLtGQRFKTR		1	3
BZW2	BZW2	Q9Y6E2	S412-p	W2	LQNAEEEsEsEGEEN		24	3
BZW2	BZW2	Q9Y6E2	S414-p	W2	NAEEEsEsEGEEN__		23	3
CEBPZ	C/EBP-zeta	Q03701	S629-p	CBF	QLDDHPEsDDEENFI		35	3
CEBPZ	C/EBP-zeta	Q03701	T951-p		KKSKRKGtDDFDFAG		1	3
C10orf88	C10orf88	Q9H8K7	S436-p		IPLRHyDsGERLsNG		2	3
C11orf80	C11orf80	Q8N6T0	T530-p	DUF4554	EATAAPLtPRGREHR			3
C12orf54	C12orf54	Q6X4T0	T23-p	DUF4681	TSKQQRstsIEETMR			3
C12orf75	C12orf75	Q8TAD7	S47-p	OCC1	GVyVGLPsEAVNMVS			3
C12orf75	C12orf75	Q8TAD7	S55-p	OCC1	EAVNMVSsQtktVRK			3
C15orf39	C15orf39	Q6ZRI6	T397-p		AsPGLGGtPPsQNNV		4	3
C17orf49	C17orf49	Q8IXM2	S96-p		GIPLPAEsPKKGPKK	1	46	3
C18orf25	C18orf25	Q96B23	S145-p	RNF111_N	RKsRRsRsEsEtStM		22	3
8030462N17Rik	C18orf25	Q8BH50	T149-p	RNF111_N	RsRsEsEtstMAAKK			3
C19orf24	C19orf24	Q9BVV8	S120-p	DUF1180	tEMAsLDsDEEtVFE		11	3
C19orf47	C19orf47	Q8N9M1	S280-p		DEDLAWDsDNDSSSs		7	3
C19orf47	C19orf47	Q8N9M1	T328-p		ATTAAAPtLRRLALS			3
C1orf50	C1orf50	Q9BV19	Y131-p	DUF2452	KREsGQQyFSIISPK			3
C1orf52	C1orf52	Q8N6N3	Y104-p	DUF4660	FKIWksNyVPPPETY			3
C1QBP	C1QBP	Q07021	S213-p	MAM33	IREVsFQstGEsEWk		5	3
CAPRIN2	C1QDC1	Q6IMN6	Y899-p	Caprin-1_C	PSISNGNySQLQFQA		1	3
C21orf59	C21orf59	P57076	Y207-p	DUF2870	RTKkLsDyVGkNEKT			3
C2CD3	C2CD3	Q4AC94	T1187-p		RyRRsPRtAEGVLAA			3
C2CD3	C2CD3	Q4AC94	S2049-p		VPITRMQssEDTEAG			3
C2CD3	C2CD3	Q4AC94	S2050-p		PITRMQssEDTEAGP			3
C2cd4b	C2CD4B	Q80XU5	S138-p		HRAHTYAsPRRAsDS		1	3
C2cd4c	C2CD4C	Q5HZI2	S259-p		QSVGRHGsLsADDst		4	3
C2cd4c	C2CD4C	Q5HZI2	T266-p		sLsADDstPDTsPGV		1	3
C2CD4D	C2CD4D	B7Z1M9	Y227-p		QLRLSTEyQAGPGRL			3
C2orf71	C2orf71	A6NGG8	T274-p	Retinal	LQQLLQytVsKLQVL			3
C2orf71	C2orf71	A6NGG8	S276-p	Retinal	QLLQytVsKLQVLNG		1	3
C5orf30	C5orf30	Q96GV9	S38-p	UNC119_bdg	AEKPRCsstPCsPMR		6	3
C5orf30	C5orf30	Q96GV9	Y143-p	UNC119_bdg	KCtKsLPyEPYKALH			3
C6orf132	C6orf132	Q5T0Z8	Y53-p		GGFDGIyyGDNRFNT			3
C6orf132	C6orf132	Q5T0Z8	T661-p		KATLWPAtPPKAtLG		4	3
C6orf132	C6orf132	Q5T0Z8	T671-p		KAtLGPAtPLkATsG		1	3
C6orf132	C6orf132	Q5T0Z8	Y1067-p		sLIKKRLyVGEPHrG			3
AI661453	C6orf132	Q91Z58	Y1159-p		SSSKAGDyGFVPAKG			3
C7orf25	C7orf25	Q9BPX7	S419-p		PkDYttDsEH_____			3
BC037034	C7orf43	Q3UTZ3	S524-p	DUF4707	sFSHQQPsRsHLMRS			3
C7orf43	C7orf43	Q8WVR3	T541-p	DUF4707	VMERRAItPPVAsPV		9	3
C8orf34	C8orf34	Q49A92	Y84-p		TRRDFRsyDKPWQLN			3
C8orf86	C8orf86	Q6ZUL3	S24-p		SNLGVGRsLRDCLSQ			3
C9orf135	C9orf135	Q5VTT2	Y62-p	DUF4572	REAFPKGyDIEGPEK			3
CA1	CA1	P00915	S131-p	Carb_anhydrase	WNSAKYssLAEAAsK			3
CA2	CA2	P00918	S99-p	Carb_anhydrase	QFHFHWGsLDGQGSE			3
CA8	CA8	P35219	Y48-p	Carb_anhydrase	FPDANGEyQSPINLN			3
CABIN1	CABIN1	Q9Y6J0	S66-p		YHELLEAsLLREAVS		9	3
CABIN1	CABIN1	Q9Y6J0	T2156-p	MEF2_binding	tVtPPtPtLLsPKGS		1	3
CABLES1	CABLES1	Q8TDN4	T244-p		RGRLNsFtQGILPIA			3
Cacna1a	CACNA1A	P54282	Y64-p		RARTMALyNPIPVRQ			3
Cacna1a	CACNA1A	P97445	S453-p		ADIAsVGsPFARAsI		2	3
Cacna1a	CACNA1A	P97445	S867-p		ARRAWPGsPERAPGR		2	3
CACNA1A	CACNA1A	O00555	Y1420-p	Ion_trans	EKDCRGKyLLyEkNE			3
CACNA1A	CACNA1A	O00555	Y1423-p	Ion_trans	CRGKyLLyEkNEVKA			3
CACNA1C	CACNA1C	Q13936	Y988-p	Ion_trans; TM	KGSFCRNyFNILDLL			3
Cacnb1	CACNB1	Q8R3Z5	T418-p		AtHPPsstPPNPLLN		3	3
Cacnb4	CACNB4	Q8R0S4	T410-p		TssstPMtPLLGRNV		5	3
CACNG5	CACNG5	Q9UF02	Y175-p	PMP22_Claudin	ETYFNYKyGWsFAFA			3
Cacng5	CACNG5	Q8VHW4	S225-p		RPRLsNCsDysGQFL		1	3
CACYBP	CACYBP	Q9HB71	Y90-p	CS	SDkFVKIyITLTGVH			3
CAD	CAD	P27708	T2155-p	OTCace	QKERFGstQEyEACF			3
Cadm4	CADM4	Q8R464	S361-p		SYLTHEAsGLDEQGE		7	3
Cadps	CADPS	Q80TJ1	S89-p		AGGGRPssPsPsVVs		2	3
CHAF1A	CAF-1A	Q13111	S203-p	CAF1-p150_N	RGDsQECsPRsCPEL		11	3
CHAF1A	CAF-1A	Q13111	Y780-p	CAF1-p150_C2	PRsPsttyLHtPtPS		2	3
CHAF1B	CAF-1B	Q13112	S538-p	CAF-1_p60_C	tPGDAQGsPPELKRP		10	3
CALD1	Caldesmon	Q05682	T546-p	Caldesmon	LRRRRGEtEsEEFEK		5	3
CALD1	Caldesmon	Q05682	T735-p	Caldesmon	AGtPNkEtAGLKVGV		4	3
Canx	Calnexin	P35564	T561-p		DAEEDGVtGsQDEED		17	3
CAST	calpastatin iso5	P20810-5	S55-p		kAAsLGssQssRtyA		2	3
CAST	calpastatin iso5	P20810-5	Y61-p		ssQssRtyAGGTAsA		1	3
CNN1	calponin 1	P51911	Y294-p		NHHAHNyyNSA____			3
Cnn3	calponin 3	Q9DAW9	Y300-p		sEIsDsDyQAEYPDE			3
CNN3	calponin 3	Q15417	Y322-p		DyPRDyQysDQGIDY			3
CALR	Calreticulin	P27797	Y22-p		AVAEPAVyFkEQFLD			3
CALR	Calreticulin	P27797	Y75-p	Calreticulin	TSQDArFyALsAsFE		1	3
Casq1	calsequestrin 1	O09165	Y71-p	Calsequestrin	YEVLALLyHEPPEDD			3
CAMK1	CAMK1A	Q14012	T177-p	Pkinase	DPGsVLstACGTPGY	4	2	3
Pnck	CAMK1B	Q9QYK9	S305-p		KRAFNAtsFLRHIRK		2	3
Camk2b	CAMK2B	P28652	S397-p		GIKEssDstNttIED		4	3
CAMK2B	CAMK2B	Q13554	S441-p		CPsPAPFsPLPAPSP		1	3
CAMK2B	CAMK2B iso3	Q13554-3	S315-p		MLAtRNFsAAKsLLN		6	3
Camk2d	CAMK2D	P15791	Y14-p	Pkinase	CTRFTDEyQLFEELG			3
CAMK2D	CAMK2D	Q13557	S315-p		MLAtRNFsAAksLLK		14	3
Camk2d	CAMK2D	Q6PHZ2	T337-p		stEssNttIEDEDVK		14	3
CAMK2G	CAMK2G iso9	Q13555-9	T344-p		NsLEPQTtVVHNATD		1	3
Camkk1	CAMKK1	Q8VBY2	S458-p		KSMLRKRsFGNPFEP	1	8	3
CAMKK2	CAMKK2	Q96RR4	S132-p		sLPysPVssPQssPR			3
CAMKK2	CAMKK2	Q96RR4	Y190-p	Pkinase	yNENDNTyYAMkVLS		1	3
CAMKK2	CAMKK2 iso3	Q96RR4-3	S129-p		ICPSLPYsPVSsPQs			3
CAMKK2	CAMKK2 iso3	Q96RR4-3	S133-p		LPYsPVSsPQsSPRL			3
CAMKK2	CAMKK2 iso3	Q96RR4-3	S136-p		sPVSsPQsSPRLPRR			3
CAMSAP1	CAMSAP1	Q5T5Y3	S470-p		EKKTRPAsQPtPFAL		2	3
CAMSAP1	CAMSAP1	Q5T5Y3	T830-p		QRLNsCEtKssTSSS		1	3
Camsap1l1	CAMSAP1L1	Q8C1B1	T401-p		YVDGFIGtWPKEKRT		1	3
Camsap1l1	CAMSAP1L1	Q8C1B1	S418-p		HGVsFDIsFDKEDSA		1	3
Camsap1l1	CAMSAP1L1	Q8C1B1	S439-p		RGIIRsVsNEGLTLN		16	3
Camsap1l1	CAMSAP1L1	Q8C1B1	S573-p		NIKLNQssPDNLtDT		13	3
Camsap1l1	CAMSAP1L1	Q8C1B1	T578-p		QssPDNLtDTKGALs		1	3
CAP1	CAP1	Q01518	S34-p	CAP_N	MHRGyADsPsKAGAA		7	3
CAPG	CAPG	P40121	S10-p		tAIPQsGsPFPGSVQ		3	3
CIC	capicua	Q96RK0	S333-p		SDTKAPGsSsCGAER		1	3
Cic	capicua	Q924A2	S2053-p		tATPAPTsPFPSATG		1	3
Cic	capicua	Q924A2	S2275-p		RPEEVLPsPtLQsLA		16	3
Cic	capicua	Q924A2	S2311-p		sAPEDPtsPKRKMRR		10	3
CAPN1	CAPN1	P07384	Y371-p		RkWNTTLyEGtWRRG		1	3
Capn1	CAPN1	O35350	Y387-p	Calpain_III	TAGGCRNyPAtFWVN			3
CAPRIN1	CAPRIN1	Q14444	S335-p		QQQPQAAsPsVPEPH		5	3
CAPRIN1	CAPRIN1	Q14444	Y545-p	Caprin-1_C	QNQyQASyNQSFSSQ		1	3
CAPZA1	CAPZA1	P52907	Y277-p	F-actin_cap_A	DWNkILSykIGkEMQ			3
CAPZA2	CAPZA2	P47755	Y277-p	F-actin_cap_A	DWNkILSykIGkEMQ			3
RCSD1	CapZIP	Q6JBY9	S83-p	CAP-ZIP_m	PKFKVkssPLIEKLQ		10	3
CARD11	CARD11	Q9BXL7	T117-p		EPTRRFstIVVEEGH			3
CARD11	CARD11	Q9BXL7	S547-p		GsLPITNsFtKMQPP		1	3
CARD11	CARD11	Q9BXL7	S644-p		NLMFRKFsLERPFRP	2	1	3
CARD11	CARD11	Q9BXL7	Y751-p		SGPVTLHyKVNHEGY			3
CARD11	CARD11	Q9BXL7	S886-p		STSDPRVsPRLSRAS		10	3
CARF	CARF	Q8N187	Y330-p	ALS2CR8	KVQKFPEyRVPTDPK		1	3
Carhsp1	CARHSP1	Q9CR86	T46-p		VVPsPLPtRRTRtFs		6	3
CARS	CARS	P49589	Y53-p	tRNA-synt_1e	DGkkVTWyCCGPTVy			3
NEDD9	Cas-L	Q14511	T126-p		QVPtGHGtQEQEVyQ			3
NEDD9	Cas-L	Q14511	S296-p		PVARRHQsLsPNHPP	2		3
CASC3	CASC3	O15234	T155-p	Btz	sGDGQEstEPVENkV		1	3
CASC3	CASC3	O15234	Y240-p	Btz	RQELIALyGYDIRSA			3
KNL1	CASC5	Q8NG31	Y270-p		ENFEIPIySkEPNSA		1	3
KNL1	CASC5	Q8NG31	T770-p		RksLsNPtPDyCHDk			3
KNL1	CASC5	Q8NG31	S1039-p		DRLVANDsQLtPLEE		7	3
KNL1	CASC5	Q8NG31	S1675-p		KDkVRRCsLGIFLPR		10	3
Caskin1	CASKIN1	Q8VHK2	Y457-p		AAHAGQVyGEQPPKK			3
Caskin1	CASKIN1	Q8VHK2	Y612-p		AELQKAEySKyEGGP			3
Caskin1	CASKIN1	Q6P9K8	S650-p		PAAAECQsPKMTTFQ		4	3
CASKIN1	CASKIN1	Q8WXD9	T1065-p		EVVNRRRtLsGPVtG		5	3
CASKIN2	CASKIN2	Q8WXE0	S825-p	Caskin-Pro-rich	PVGSTLGsyAtLtRR			3
CASKIN2	CASKIN2	Q8WXE0	Y826-p	Caskin-Pro-rich	VGSTLGsyAtLtRRP			3
CASKIN2	CASKIN2	Q8WXE0	S878-p	Caskin-Pro-rich	PPPKRLssVsGPSPE		3	3
CASKIN2	CASKIN2	Q8WXE0	T906-p		ATGPRRRtLsEPAGP			3
CASP8	CASP8	Q14790	S375-p	Peptidase_C14	GIPVEtDsEEQPyLE			3
CASP8AP2	CASP8AP2	Q9UKL3	S875-p		AKVLRNEsPPQVPVY		9	3
CASP8AP2	CASP8AP2	Q9UKL3	T1282-p		AQtsQHAtLkPERSF		2	3
CASP8AP2	CASP8AP2	Q9UKL3	T1549-p		IVKIRRAtPsTssGL			3
Casz1	CASZ1	Q9CWL2	S1410-p		FWIIEDMsPFGKRRK		1	3
CAT	Catalase	P04040	Y358-p	Catalase	LQGRLFAyPDTHRHR			3
CAT	Catalase	P04040	T511-p		KPKNAIHtFVQsGsH		2	3
CAV1	caveolin-1	Q03135	S9-p		sGGkyVDsEGHLytV		10	3
CCNY	CBCP1	Q8ND76	S66-p		PSDHPRAstIFLsks		4	3
Ccny	CBCP1	Q8BGU5	S326-p		PMRKRsAsADNLILP		33	3
CBFA2T3	CBFA2T3	O75081	T337-p		SNGPPQPtPPPHYRL		3	3
CBFB	CBFB	Q13951	Y85-p	CBF_beta	RQtPSREyVDLEREA		1	3
CBL	CBL	P22681	Y368-p		IKVTQEQyELyCEMG	1	2	3
CBL	CBL	P22681	S646-p		stFsLDtsMSMNSsP			3
Cbl	CBL	P22682	S692-p		PPGEQGEsEEDtEyM		5	3
CBL	CBL	P22681	S716-p		RPLDtsQssRACDCD			3
CBL	CBL	P22681	T762-p		LAAAHANtGPEEsEN			3
CBLB	Cbl-b	Q13191	Y360-p		IKVTQEQyELyCEMG		1	3
CBLB	Cbl-b	Q13191	T527-p		RsPCGsPtGsPkSSP			3
CBLB	Cbl-b	Q13191	S662-p		FSNGHLGsEEyDVPP			3
CBLB	Cbl-b	Q13191	T882-p		LPGENVktNRtsQDy			3
CBLN3	CBLN3	Q6UW01	S115-p	C1q	GFDRASGsFVAPVRG			3
CREBBP	CBP	Q92793	S2361-p		PQsQPPHssPsPRIQ		1	3
Cbx3	CBX3	P23198	S97-p		KRKsLsDsEsDDsKS		13	3
Cbx4	CBX4	O55187	S463-p		PEVILLDsDLDEPID		1	3
Cc2d1a	CC2D1A	Q8K1A6	T91-p		LDEDEEGtDEDDVEA		3	3
CCAR1	CCAR1	Q8IX12	S832-p		PKPKRRKsGDDKDKK		1	3
CEP89	CCDC123	Q96ST8	S40-p		PRtPPPRsPNPsPER		4	3
CEP89	CCDC123	Q96ST8	S44-p		PPRsPNPsPERPRsA		5	3
CCDC125	CCDC125	Q86Z20	S150-p		EALKILQsMAILGkA			3
CCDC14	CCDC14	Q49A88	S187-p	CCDC14	ARSERDTsDLEQNWs		1	3
Ccdc160	CCDC160	Q3UYG1	Y266-p		REEMKLFyELEMEKI			3
CCDC168	CCDC168 iso4	NP_001139669	Y1067-p		NHLLtLPyFKRQEIK			3
CCDC170	CCDC170	Q8IYT3	S357-p		EKIREMDsREEsRDR			3
CCDC170	CCDC170	Q8IYT3	S361-p		EMDsREEsRDRMVSQ			3
CCDC174	CCDC174	Q6PII3	T334-p		PEPEAVPtPRPAAQS			3
Ccdc177	CCDC177	Q3UHB8	S66-p		EGGRREQsPLLHLDL		1	3
CCDC180	CCDC180	Q9P1Z9	S1603-p		GLsLKEEsEKPLIER			3
Ccdc182	Ccdc182	Q9D9C6	T116-p	DUF4715	IVRNKVLtFLLPREK			3
CCDC186	CCDC186	Q7Z3E2	S725-p		ssMGsRssssGsLNA		1	3
CCDC186	CCDC186	Q7Z3E2	S726-p		sMGsRssssGsLNAR		1	3
CCDC25	CCDC25	Q86WR0	Y186-p		EMDELRSysSLMKVE			3
CCDC27	CCDC27	Q2M243	T142-p		PQFSTRAtsMSHCGS		1	3
CCDC27	CCDC27	Q2M243	S143-p		QFSTRAtsMSHCGSP		1	3
CCDC27	CCDC27	Q2M243	S156-p		SPTEADLsGEIDNSS		1	3
CCDC28B	CCDC28B	Q9BUN5	S9-p		DDKKKKRsPKPCLAQ		1	3
CCDC32	CCDC32	Q9BV29	Y157-p	CCDC32	VSTEEVQyLIPPESQ		1	3
Cfap100	CCDC37	Q80VN0	S244-p	DUF4200	ELTAQItsIKSEISK			3
CCDC43	CCDC43	Q96MW1	Y135-p		kAALLAQyADVtDEE		2	3
CCDC43	CCDC43	Q96MW1	S151-p		EADEKDDsGAtTMNI		3	3
CCDC43	CCDC43	Q96MW1	T217-p		KEKEKKRtQRGERKR			3
CEP95	CCDC45	Q96GE4	S818-p		AsFQYSksPsL____		4	3
CWC25	CCDC49	Q9NXE8	S288-p		SRDRRsRsLGRRsRs			3
CWC25	CCDC49	Q9NXE8	S293-p		sRsLGRRsRsPRPsK		2	3
CCDC50	CCDC50 iso2	Q8IVM0-2	Y292-p		LHCKEVVyGRDHGQG			3
SPICE1	CCDC52	Q8N0Z3	S760-p		KLVGLNLsPPMsPVQ		20	3
NSRP1	CCDC55	Q9H0G5	S248-p		EENPDADsDFDAKss		29	3
Ccdc55	CCDC55	Q5NCR9	S254-p		DREFDDEssEDGEKR		12	3
Ccdc55	CCDC55	Q5NCR9	S255-p		REFDDEssEDGEKRD		11	3
CCDC6	CCDC6	Q16204	Y290-p	DUF2046	HsEkMAQyLEEERHM			3
CCDC6	CCDC6	Q16204	S395-p		AGMsyyNsPGLHVQH		6	3
CCDC6	CCDC6	Q16204	S413-p		sHGITrPsPrRsNsP	2	6	3
CCDC61	CCDC61	Q9Y6R9	S261-p		ELEEAKAsERSLRAR			3
Ccdc66	CCDC66	Q6NS45	T89-p		KPENSRLtFSPSTDK			3
DEUP1	CCDC67	Q05D60	S240-p	CEP63	AVNEIALsRNKLQDE			3
GPATCH11	CCDC75	Q8N954	S50-p		NLKNRQKsLKEEEQE			3
CCDC82	CCDC82	Q8N4S0	S187-p	DUF4196	GKRKRLSsVMCDsDE			3
CCDC82	CCDC82	Q8N4S0	S192-p	DUF4196	LSsVMCDsDEsDDsD		2	3
CCDC85A	CCDC85A	Q96PX6	Y366-p		PEHLKQHyGGSPDHK			3
CCDC86	CCDC86	Q9H6F5	S26-p		PEsLtsVsRTRrALV		8	3
CCDC88B	CCDC88B	A6NC98	S597-p		EKAGRRssLQsPASV		1	3
CCDC9	CCDC9	Q9Y3X0	S202-p		LDDPRRRsGPLEESE		15	3
CCDC9	CCDC9	Q9Y3X0	S386-p		PEtPQPtsPEtsPKE		14	3
CCDC91	CCDC91	Q7Z6B0	S417-p		IRQRsLssLELFLSC		3	3
CCDC94	CCDC94	Q9BW85	S211-p	DUF572	KRRLLEDsDsEDEAA		30	3
CCDC94	CCDC94	Q9BW85	S213-p	DUF572	RLLEDsDsEDEAAPs		30	3
Ccdc99	CCDC99	Q3KR99	Y279-p		LNLMKDKyQSLKKQN		1	3
CCM2	CCM2	Q9BSQ5	S15-p		GKKPGIVsPFKRVFL		8	3
CCM2	CCM2	Q9BSQ5	T241-p		FDGAstPtHHLSLHs		2	3
Ccm2	CCM2	Q8K2Y9	S393-p	CCM2_C	GRGIItDsFGRHRRA		22	3
CCND2	CCND2	P30279	S269-p	Cyclin_C	RQDQRDGsKsEDELD		1	3
CCND2	CCND2	P30279	S279-p	Cyclin_C	EDELDQAstPtDVRD			3
CCNE2	CCNE2	O96020	T392-p		VCNGGIMtPPKsTEK	2	6	3
Ccnh	CCNH	Q61458	T315-p		KQEEEEWtDDDLVDS		3	3
CCNK	CCNK	O75909	S324-p		AQQPKKPsPQPssPR		23	3
CCNK	CCNK	O75909	S340-p		VKRAVVVsPKEENKA		35	3
CCNL1	CCNL1	Q9UK58	S374-p		DRQQAsKsPyNGVRK		12	3
CCNL1	CCNL1	Q9UK58	Y376-p		QQAsKsPyNGVRKDS		1	3
Ccnl1	CCNL1	Q52KE7	S380-p		DRQQAsKsPyNGVRK		11	3
Ccnl1	CCNL1	Q52KE7	S451-p		RRHHNHGsPHLKAKH		4	3
CCNL1	CCNL1	Q9UK58	S502-p		HRDRRERsRsFERSH		3	3
Cct2	CCT2	P80314	Y297-p	Cpn60_TCP1	FINRQLIyNYPEQLF		1	3
CCT3	CCT3	P49368	S252-p	Cpn60_TCP1	LEykkGEsQtDIEIt		11	3
CCT5	CCT5	P48643	Y137-p	Cpn60_TCP1	PIrIADGyEQAARVA			3
CCT6A	CCT6A	P40227	Y229-p	Cpn60_TCP1	KKRVEDAyILTCNVS			3
CCT6A	CCT6A	P40227	Y239-p	Cpn60_TCP1	TCNVSLEyEkTEVNs			3
CCT6B	CCT6B	Q92526	Y239-p	Cpn60_TCP1	ICNVSLEyEkTEVNs			3
CCT7	CCT7	Q99832	Y275-p	Cpn60_TCP1	DAEWNILyDkLEkIH			3
Tcp1	CCTA	P11983	S544-p		SKDDkHGsyENAVHs		19	3
CD19	CD19	P15391	Y378-p		LGGTAPSyGNPSSDV	1	1	3
CD19	CD19	P15391	S499-p		ATSLGsQsyEDMRGI		1	3
CD1B	CD1B	P29016	Y110-p	MHC_I_3	AGDFQMKyPFEIQGI			3
CD2	CD2	P06729	T258-p		TRAHRVAtEERGRkP			3
Ly9	CD229	Q01965	Y561-p		ANSRNQVyDLVTHQD			3
LY9	CD229	Q9HBG7	Y583-p		APEGQADyDPVTPyV			3
CD2AP	CD2AP	Q9Y5K6	T87-p		sLVQRIstyGLPAGG		1	3
CD2AP	CD2AP	Q9Y5K6	T465-p		sVDFDsLtVRTSkET			3
CD2BP2	CD2BP2	O95400	Y107-p		HFDADGNyFLNRDAQ			3
CD33	CD33	P20138	Y358-p		SKDTSTEySEVRtQ_	2		3
Cd34	CD34	Q64314	Y327-p	CD34_antigen	RLGEDPyyTENGGGQ			3
CD3G	CD3G	P09693	S148-p		GVRQsRAsDkQTLLP	4	1	3
Cd247	CD3Z	Q4V7G0	Y123-p	ITAM	KDKMAEAySEIGMKG			3
Cd247	CD3Z	P24161	Y142-p	ITAM	GKGHDGLyQGLsTAT	2	1	3
CD4	CD4 iso2	B0AZV7	S18-p		PISSPRVsPFPPPAF			3
CD44	CD44	P16070	T726-p		EtPDQFMtADETRNL		2	3
PTPRC	CD45	P08575	S663-p		QsIPRVFskFPIkEA			3
Ptprc	CD45	P06800	Y937-p		PSPLEAEyQRLPSYR			3
PTPRC	CD45	P08575	S951-p		AEFQRLPsYRSWRTQ			3
CD96	CD96	P40200	Y579-p		PNESDLPyHEMEtL_			3
CD99L2	CD99L2	Q8TCZ2	Y225-p	CD99L2	QQGLNADyVKGENLE		1	3
CDAN1	CDAN1	Q8IWY9	S144-p		EEGVSGEsLPGAGGR			3
CDC16	CDC16	Q13042	T581-p		TAEETGLtPLETsRK		15	3
CDC20	CDC20	Q12834	Y79-p		skPGGDRyIPHRsAA			3
CDC20	CDC20	Q12834	Y152-p		QNRLkVLysQkAtPG		1	3
CDC25B	CDC25B	P30305	S169-p	M-inducer_phosp	VLRNItNsQAPDGRR	3		3
CDC25B	CDC25B	P30305	S321-p	M-inducer_phosp	KCQRLFRsPsMPCsV	1	1	3
CDC25C	CDC25C	P30307	S263-p	M-inducer_phosp	LCLKkTVsLCDITIT	1	6	3
CDC25C	CDC25C	P30307	S449-p		TELLRCRsQSkVQEG			3
CDC26	CDC26	Q8NHZ8	T7-p	ANAPC_CDC26	_MLRRKPtRLELKLD	1		3
CDC27	CDC27	P30260	S334-p		TGtkSVFsQsGNsRE		1	3
Cdc37	CDC37	Q61081	Y279-p		IEKAMKEyEEEERKK		1	3
CDC42EP1	CDC42EP1	Q00587	S19-p		TMsLGkLsPVGWVSs		8	3
Cdc42ep1	CDC42EP1	Q91W92	S207-p	BORG_CEP	PELRRsDsLLsFRFD		21	3
Cdc42ep4	CDC42EP4	Q9JM96	S116-p	BORG_CEP	LFVkNAMsLPQLNEk		13	3
CDC45	CDC45L	O75419	T262-p	CDC45	RNEDEENtLSVDCTR		1	3
CDC5L	CDC5L	Q99459	S228-p		ALGFyDtsEENyQAL		1	3
CDC5L	CDC5L	Q99459	T429-p	Myb_Cef	GLtPRsGttPkPVIN		2	3
CDC5L	CDC5L	Q99459	Y464-p	Myb_Cef	ADysDPsyVkQMERE			3
CDC6	CDC6	Q99741	S45-p		NVQTVtCsPRVkALP		17	3
CDCA2	CDCA2	Q69YH5	S591-p		ASKKPLLsPIPELPE		10	3
CDCA2	CDCA2	Q69YH5	S936-p		SsGFESMsPIKETVS		9	3
CDCA2	CDCA2	Q69YH5	S977-p		EPGKRRKsFCISTLA		9	3
CDCA3	CDCA3	Q99618	T76-p		PtLGIARtPMkTSsG		11	3
CDCA3	CDCA3	Q99618	S209-p		tILQDDNsPGtLtLR		24	3
CDCA5	CDCA5	Q96FF9	S158-p	Sororin	tLGsAStstPGRRsC		1	3
CDCA7	CDCA7	Q9BWT1	T213-p		MLVRKRktVDGYMNE			3
CDCP1	CDCP1	Q9H5V8	Y743-p		VIEDTMVyGHLLQDS	3		3
CDH1	CDH1	P12830	T748-p	Cadherin_C	LLPPEDDtRDNVyyy		1	3
CDH10	CDH10	Q9Y6N8	T701-p	Cadherin_C	tLFIPRRtPTAPDNT			3
CDH2	CDH2	P19022	Y496-p		IDVNENPyFAPNPKI		1	3
CDH22	CDH22	Q9UJ99	T330-p	Cadherin	GGDVFKVttDsDtQE			3
CDH7	CDH7	Q9ULB5	Y226-p	Cadherin	DREAKDQyLLVIQAK			3
CDK11A	CDK11A	Q9UQ88	S47-p		DRDSKRDsLEEGELR		25	3
CDK11A	CDK11A	Q9UQ88	S72-p		sPyRREDsMEDRGEE		9	3
CDK11B	CDK11B	P21127	S47-p		DRDsKRDsLEEGELR	1	28	3
CDK11B	CDK11B	P21127	S72-p		sPyRREDsMEDRGEE		9	3
CDK12	CDK12	Q9NYV4	Y285-p		PyKEPsAyQssTRsP			3
Cdk12	CDK12	Q14AX6	S292-p		QSSTRsPsPYSRRQR		5	3
CDK12	CDK12	Q9NYV4	Y305-p		RQRsVsPysRRRsss		2	3
CDK12	CDK12	Q9NYV4	T692-p		sPEPKAItPPQQPYK		27	3
Cdk12	CDK12	Q14AX6	T1365-p		LtEsLVQtPVKNRTF		3	3
CDK13	CDK13	Q14004	S204-p		RPRRDRRssSGRsKE			3
CDK13	CDK13	Q14004	S1146-p		GEKQTDPstPQQESs		4	3
CDK13	CDK13 iso2	Q14004-2	S1086-p		GEKQTDPstPQQEsS		1	3
Cdk17	CDK17	Q8K0D0	T202-p	Pkinase	LEKLGEGtyAtVyKG		2	3
Cdk17	CDK17	Q8K0D0	S520-p		HGKNRRQsMLF____		2	3
CDK18	CDK18	Q07002	T152-p	Pkinase	LDkLGEGtyAtVFKG		2	3
CDK2	CDK2	P24941	T165-p	Pkinase	tytHEVVtLWyRAPE	1		3
CDK4	CDK4	P11802	Y17-p	Pkinase	AEIGVGAyGTVYkAR	1		3
CDK5	CDK5	Q00535	T17-p	Pkinase	IGEGtyGtVFkAkNR		7	3
CDK5RAP1	CDK5RAP1	Q96SZ6	T583-p	TRAM	ITSASSQtLRGHVLC			3
CDK5RAP2	CDK5RAP2	Q96SN8	S463-p		AMENRyksLLsEsNK			3
CDK5RAP2	CDK5RAP2	Q96SN8	S548-p		SkEKkQssDyEELIQ			3
CDK5RAP2	CDK5RAP2	Q96SN8	T698-p		FPDRLAstEQTELLA		1	3
CDK5RAP2	CDK5RAP2	Q96SN8	S1490-p		SLSRktVsLEHLQRE		6	3
CDK8	CDK8	P49336	S80-p	Pkinase	LkHPNVIsLQKVFLS			3
CDK9	CDK9	P50750	S357-p		tQQstNQsRNPAttN		1	3
CDKAL1	CDKAL1	Q5VV42	S536-p		GsHTSAAsQCDSASS		1	3
Cdkl5	CDKL5	Q3UTQ8	Y262-p	Pkinase	PQSLERRyLGILNSV			3
CDKL5	CDKL5	O76039	S446-p		RSQQNRHsFMESSQS		1	3
Cdkl5	CDKL5	E1U7Q0	Y469-p		EKQSRHSyIDTIPQS			3
CDKN2AIP	CDKN2AIP	Q9NXV6	T114-p	XTBD	IKVtDAPtyttRDEL			3
CDKN2AIP	CDKN2AIP	Q9NXV6	S402-p		QLASkSSsQTStSQL		1	3
C2CD5	CDP138	Q86YS7	Y176-p		VVNEDPEyQWIDRIR			3
CDR2	CDR2	Q01850	S309-p		HRKPLKRsssEtILS		2	3
CDR2	CDR2	Q01850	S311-p		KPLKRsssEtILSSL		11	3
CDR2	CDR2	Q01850	Y422-p		sPttPPEyKALFKEI			3
CDR2L	CDR2L	Q86X02	T157-p		ERRRtIHtFPCLKEL		5	3
CDT1	CDT1	Q9H211	T82-p		DEVSSPStPEAPDIP			3
CDT1	CDT1	Q9H211	S380-p		PRMEkALsQLALRSA		4	3
CDT1	CDT1	Q9H211	S394-p		AAPssPGsPrPALPA	1	6	3
CDT1	CDT1	Q9H211	T402-p		PrPALPAtPPAtPPA	1	3	3
CDV3	CDV-3	Q9UKY7	T193-p	CDV3	PPEIysDtQFPsLQS			3
Cdv3	CDV-3	Q4VAA2	Y267-p		KLQLDNQyAVLENQK		3	3
CENPC	CENPC1	Q03188	S96-p	CENP_C_N	SSKKKEAsLQFVVEP		9	3
CENPC	CENPC1	Q03188	T231-p	CENP_C_N	VsDEEDKtSEGQERK			3
CENPC	CENPC1	Q03188	S308-p	CENP-C_mid	DEFIIDEsDQsFASR		5	3
CENPC	CENPC1	Q03188	S316-p	CENP-C_mid	DQsFASRsWItIPRK		14	3
Cenpc1	CENPC1	P49452	S612-p		YRNNVMTsPNVHLKS		4	3
CENPC	CENPC1	Q03188	S773-p		FVISGVLsPDTISSK		13	3
Cenpe	CENPE	Q6RT24	T422-p		IKRKRRVtWCYGKMK			3
CENPF	CENPF	P49454	S242-p	Cenp-F_N	tPIRRDFsASYFsGE		7	3
CENPF	CENPF	P49454	S834-p		ILQNRVDsLEFsLES		9	3
CENPF	CENPF	P49454	S1850-p		sEkLEyFsCDHQELL			3
CENPI	CENPI	Q92674	T16-p	CENP-I	NVQAQNRtsQGSSsF		1	3
CENPI	CENPI	Q92674	S22-p	CENP-I	RtsQGSSsFQtTLSA		2	3
CENPJ	CENPJ	Q9HC77	S260-p		VLTSkRAsPNLFsEA		12	3
CENPJ	CENPJ	Q9HC77	S892-p		NELkLNIsQDQPPGD		3	3
CENPJ	CENPJ	Q9HC77	S1081-p		TSVRFQNsQISSGTQ			3
CENPU	CENPU	Q71F23	S53-p		FPDNsDVssIGRLGE			3
ACAP1	CENTB1	Q15027	T711-p		QGQAGDEtyLDIFRD			3
ACAP1	CENTB1	Q15027	S720-p		LDIFRDFsLMASDDP			3
Acap1	CENTB1	Q8K2H4	T739-p		RRSHDLHtL______			3
Acap2	CENTB2	Q5FVC7	Y298-p	PH	IQNNQLVyQKKFKDS			3
ACAP2	CENTB2	Q15057	S387-p		PstGsLDsGNESKEK		4	3
ACAP2	CENTB2	Q15057	S521-p		DkYsIsLsPPEQQkK		25	3
ACAP2	CENTB2	Q15057	Y586-p		TVsANsLyEPEGERQ		2	3
ACAP2	CENTB2	Q15057	S775-p		LNRFQQDsQKF____		6	3
ARAP2	CENTD1	Q8WZ64	Y258-p		EMIVNDLyVPSSPIL			3
ARAP2	CENTD1	Q8WZ64	S1632-p		NRPRKHRsFNCLEDT		5	3
ARAP2	CENTD1	Q8WZ64	T1692-p		VVLQRSRtLPKELQD			3
Arap1	CENTD2	Q4LDD4	Y506-p		sFDLTTPyRIFSFSA			3
AGAP2	CENTG1	Q99490	S587-p		KsLPssPsHsAAStP		1	3
AGAP2	CENTG1	Q99490	S589-p		LPssPsHsAAStPVA		1	3
AGAP2	CENTG1	Q99490	S638-p		AGLStPGsLHRAAKR		7	3
AGAP2	CENTG1	Q99490	S656-p		LFANRRGsDSEKRSL		1	3
CNTRL	centriolin	Q7Z7A1	S831-p		tGEMNIHsPSDVLGK		6	3
CEP104	CEP104	O60308	Y266-p		CAVEKEDyDLAKEKK			3
CEP104	CEP104	O60308	Y379-p		INAEsLPyDERPLPA			3
CEP128	CEP128	Q6ZU80	Y461-p		ATKQAERyLSELQQS			3
Azi1	CEP131	Q62036	S47-p		RSIFRSMsVATGSEP		3	3
Azi1	CEP131	Q62036	S120-p		AsLsKASsEkEATWN			3
CEP131	CEP131	Q9UPN4	T707-p		TKKIkEVtVRGLEPE			3
Cep135	CEP135	Q6P5D4	S1122-p		RRLGLPtsPLSSTLK		4	3
CEP135	CEP135	Q66GS9	S1130-p		PLSsTLRsPsHsPEH			3
CEP135	CEP135	Q66GS9	S1132-p		SsTLRsPsHsPEHRN			3
CEP135	CEP135	Q66GS9	S1134-p		TLRsPsHsPEHRNV_		5	3
CEP152	CEP152	O94986	Y144-p		KCEQTDLyHLPENFR			3
CEP152	CEP152	O94986	T1101-p		IQkAFQDtLPLLVEN			3
CEP152	CEP152	O94986	S1618-p		FSPSGYLsDTEESNM		2	3
CEP162	CEP162	Q5TB80	S509-p		PQSGLyAsVRSSGyG			3
CEP162	CEP162	Q5TB80	S1073-p		KDDEDFQsIEFQVEQ			3
CEP170	CEP170	Q5SW79	Y78-p	FHA	VrIPEQTyITLKLED			3
CEP170	CEP170	Q5SW79	S497-p		KDNDDDQsDKGtytI		11	3
CEP170	CEP170	Q5SW79	Y502-p		DQsDKGtytIELENP		1	3
Cep170	CEP170	Q6A065	T752-p		QKEQAQWtPTKFPSK		1	3
Cep170	CEP170	Q6A065	T831-p	CEP170_C	LVRQGsFtIDKPssN		1	3
Cep170	CEP170	Q6A065	S914-p	CEP170_C	DEGPDtPsYNRDNsI			3
CEP170	CEP170	Q5SW79	S958-p	CEP170_C	KSTQKRKsFtsLYKD		8	3
CEP170	CEP170	Q5SW79	S1012-p	CEP170_C	GRKFVQssGRIRQPs			3
Cep170	CEP170	Q6A065	S1019-p	CEP170_C	tDDDQtssVPHsAIs			3
Cep170	CEP170	Q6A065	S1026-p	CEP170_C	sVPHsAIsDIMssDQ			3
CEP170	CEP170	Q5SW79	S1034-p	CEP170_C	QtsSVPHsAIsDIMs			3
CEP170	CEP170	Q5SW79	S1041-p	CEP170_C	sAIsDIMssDQEtys		1	3
CEP170	CEP170	Q5SW79	S1207-p	CEP170_C	RIRANsIsRLsDsKV		1	3
Cep170	CEP170	Q6A065	S1229-p	CEP170_C	RFPtDyAstsEDEFG		5	3
CEP170	CEP170	Q5SW79	T1533-p		NHHsPGQtPTLGQPE		10	3
CEP170B	CEP170B	Q9Y4F5	T413-p		IEFFDEDtPRKKRsQ			3
Kiaa0284	CEP170B	Q80U49	T470-p		SSLKREKtEERLGNt		1	3
CEP170B	CEP170B	Q9Y4F5	T472-p		GSLKREKtEERLGsP		1	3
CEP170B	CEP170B	Q9Y4F5	S1114-p	CEP170_C	QALTRsNsLStPRPt		8	3
CEP170B	CEP170B	Q9Y4F5	T1121-p	CEP170_C	sLStPRPtRASRLRR			3
CEP170B	CEP170B	Q9Y4F5	S1184-p	CEP170_C	AGsFtGtsDPEAAPA		2	3
CEP192	CEP192	Q8TEP8	S196-p		kSDLsHtsLLENEKL		3	3
CEP192	CEP192	Q8TEP8	T361-p		SkDVLVktLRAIDVk			3
CEP192	CEP192 iso1	Q8TEP8-1	S16-p		sFGYFIRsPEkREPI		2	3
CEP192	CEP192 iso1	Q8TEP8-1	Y163-p		EDEKQKDysHVRHFL			3
CEP192	CEP192 iso1	Q8TEP8-1	S448-p		VSRLTYVsEPESSYP			3
CEP250	CEP250	Q9BV73	T186-p	Rootletin	SLWREVVtFRRHFLE			3
CEP295	CEP295	Q9C0D2	T2468-p		PRTASTEtPRRLtPV			3
CEP350	CEP350	Q5VT06	S1195-p		FTGNVQNsLLDEEkA			3
CEP350	CEP350	Q5VT06	T1253-p		DkGRSQKtPtsPLsP		5	3
CEP350	CEP350	Q5VT06	Y2573-p		IPENFDDyVDINEDE			3
CEP44	CEP44	Q9C0F1	S306-p		FIEFNEVsEDyAsCs			3
CEP44	CEP44	Q9C0F1	S331-p		sEVERPAsIPLSSGy		2	3
CEP44	CEP44	Q9C0F1	Y338-p		sIPLSSGyStAssDs			3
CEP57	CEP57	Q86XR8	S32-p		NGSMVRHsssPyVVY			3
CEP68	CEP68	Q76N32	S603-p		RLDRWPFsDPDVEGQ		2	3
CEP76	CEP76	Q8TAP6	S83-p		VEQELPssPkQPICF	1	14	3
CEP78	CEP78	Q5JTW2	Y377-p		HsLGkEyyAPAPLPP			3
CFAP77	CFAP77	Q6ZQR2	T205-p	DUF4483	PPLPPNMtFGIRARP			3
CFLAR	CFLAR	O15519	Y171-p	DED	LKtkIQKykQSVQGA			3
CGN	CGN	Q9P2M7	S100-p		ELPENPysQVKGFPA		1	3
CGN	CGN	Q9P2M7	S159-p		ELAPKVAsPGstIDt		15	3
CGNL1	CGNL1	Q0VF96	T865-p	Myosin_tail_1	DEAKAKEtLKKYEGE			3
TRPM7	ChaK1	Q96QT4	T1508-p		RRPstEDtHEVDsKA	1	1	3
TRPM6	ChaK2	Q9BX84	Y832-p		LPWTRKVyEFYSAPI			3
CHCHD3	CHCHD3	Q9NX63	S46-p	DUF737	SSPSGSKsQRysGAy		5	3
CHCHD3	CHCHD3	Q9NX63	S50-p	DUF737; DUF737	GSKsQRysGAyGAsV		34	3
CHCHD3	CHCHD3	Q9NX63	Y53-p	DUF737; DUF737	sQRysGAyGAsVsDE		4	3
Chchd3	CHCHD3	Q9CRB9	S58-p	DUF737	sVyGAsVsDEDLkRR		6	3
Chchd3	CHCHD3	Q9CRB9	S112-p	DUF737	AVLRERIssEEERMK		3	3
CHCHD3	CHCHD3	Q9NX63	T198-p		LQCYRENtHQTLKCS			3
Chd1	CHD-1	P40201	S214-p		QKKRQIDssEDEDDE		6	3
Chd1	CHD-1	P40201	S215-p		KKRQIDssEDEDDED		6	3
CHD1	CHD-1	O14646	S738-p	SNF2_N	TRNYKALsKGSKGSt			3
CHD1	CHD-1	O14646	S1127-p		RENIkGFsDAEIRRF		2	3
CHD1	CHD-1	O14646	T1704-p		HKstPEHtWSsRKT_			3
CHD2	CHD-2	O14647	T164-p		EDEQEQGtsAEsEPE		3	3
CHD2	CHD-2	O14647	S165-p		DEQEQGtsAEsEPEQ		4	3
CHD3	CHD-3	Q12873	S43-p		DDIRLLPsALGVkKR		1	3
Chd3	CHD-3	B1AR17	S125-p		RKRKKLDsEEEFGsE		11	3
Chd3	CHD-3	B1AR17	S1416-p		QDNQsEysVGsEEED			3
Chd3	CHD-3	B1AR17	S1419-p		QsEysVGsEEEDEDF			3
CHD3	CHD-3	Q12873	T1552-p		sAtNsPCtskPAtPA			3
CHD3	CHD-3	Q12873	S1601-p		EtEADAPsPAPsLGE		40	3
CHD3	CHD-3	Q12873	S1605-p		DAPsPAPsLGERLEP		31	3
Chd4	CHD-4	Q6PDQ2	S524-p		DADPNtPsPKPLEGR		10	3
Chd4	CHD-4	Q6PDQ2	S1353-p		RDWQDDQsDNQsDYs			3
CHD4	CHD-4	Q14839	T1904-p		ANRAPEPtPQQVAQQ			3
Chd5	CHD-5	A2A8L1	S291-p		ISKRKKGsssEEDER			3
Chd5	CHD-5	A2A8L1	S292-p		SKRKKGsssEEDERE			3
Chd5	CHD-5	A2A8L1	S293-p		KRKKGsssEEDERED			3
Chd8	CHD-8	Q09XV5	S1422-p		DDDLVEFsDLEsEDD		14	3
Chd8	CHD-8	Q09XV5	S1426-p		VEFsDLEsEDDERPR		16	3
CHD8	CHD-8	Q9HCK8	T2012-p		VEKsPEEtAtQVPsL		3	3
CHD8	CHD-8	Q9HCK8	S2200-p		PGNHLLDsPsLtPGE		5	3
CHD9	CHD-9	Q3L8U1	S611-p		KQKRKNEssDEIsDA		7	3
CHD9	CHD-9	Q3L8U1	S612-p		QKRKNEssDEIsDAE		7	3
CHD9	CHD-9	Q3L8U1	S616-p		NEssDEIsDAEQMPQ		7	3
CHD9	CHD-9	Q3L8U1	S2075-p		ETRTLIksEPVsPKN		10	3
CHD9	CHD-9	Q3L8U1	S2079-p		LIksEPVsPKNGVLP		11	3
Cherp	CHERP	Q8CGZ0	Y723-p		GWEQNGLyEFFRAKM		2	3
CHGA	CHGA	P10645	Y381-p	Granin	LsFRARAyGFRGPGP			3
Chgb	CHGB	O35314	S397-p	Granin	EstANRHsEEtEEER		1	3
CHGB	CHGB	P05060	S405-p	Granin	AHGyGEEsEEERGLE	1	8	3
CHGB	CHGB	P05060	Y525-p	Granin	LGELFNPyyDPLQWK			3
CHGB	CHGB	P05060	Y526-p	Granin	GELFNPyyDPLQWKS			3
Chgb	CHGB	O35314	Y598-p	Granin	HLDLKRQyDDGVAEL			3
CHEK1	Chk1	O14757	S343-p		DKLVQGIsFsQPtCP			3
CHKA	CHKA	P35790	T371-p	Choline_kinase	ANIRKYPtKkQQLHF			3
CHMP1A	CHMP1A iso3	A6NG32	Y82-p		yEGGDQEyGPGDQsP			3
Chmp2b	CHMP2B	Q8BJF9	S199-p		STSKAtIsDEEIERQ		27	3
CHP1	CHP	Q99653	S37-p		RLySRFTsLDkGENG			3
CHRAC1	CHRAC1	Q9NRG0	S124-p		ENDNDNEsDHDEADS		17	3
SARNP	CIP29	P82979	T100-p		ITSEIPQtERMQKRA			3
CIRBP	CIRBP	Q14011	S159-p		sDrssGGsyRDsyDs		5	3
CITED1	CITED1	Q99966	T55-p	CITED	PGVAsNGtKASGAPT			3
CIZ1	CIZ1	Q9ULV3	S198-p		TTPNRKDsSSQTMPV		1	3
CIZ1	CIZ1	Q9ULV3	T244-p		DIAKEKRtPAPEPEP		10	3
CIZ1	CIZ1	Q9ULV3	T645-p		VPRDVLEtEDEEPPP			3
CSNK1G2	CK1G2	P78368	S33-p		sSHGIRSsGtsSGVL		1	3
Csnk2a1	CK2A1	Q60737	Y255-p	Pkinase	VLGTEDLyDYIDKYN		1	3
CSNK2A2	CK2A2	P19784	S18-p		RVyAEVNsLRsREyW		9	3
CKAP2	CKAP2	Q8WWK9	S178-p		PKKPVLGsYRGQIVQ		1	3
CKAP2L	CKAP2L	Q8IYA6	Y37-p		kSQNTKPyLkSKNNC			3
CKAP2L	CKAP2L	Q8IYA6	T104-p		KLLGKRLtsECVSSN			3
CKAP2L	CKAP2L	Q8IYA6	T444-p	CKAP2_C	PkTQADVtTVNGtQt			3
CKAP5	CKAP5	Q14008	S1861-p		yEYkKkysDADIEPF		8	3
CKB	CKB	P12277	Y174-p	ATP-gua_Ptrans	GDLAGryyALKsMTE			3
CKM	CKM	P06732	Y39-p	ATP-gua_PtransN	KVLtLELykkLRDKE			3
CKMT2	CKMT2	P17540	T151-p		DLDAsKItQGQFDEH		2	3
Ckmt2	CKMT2	Q6P8J7	Y208-p	ATP-gua_Ptrans	GDLAGRyykLSEMtE			3
CKMT2	CKMT2	P17540	S211-p	ATP-gua_Ptrans	AGRyyKLsEMtEQDQ		2	3
CKMT2	CKMT2	P17540	T361-p	ATP-gua_Ptrans	RGtGGVDtAAVADVy		1	3
CKS1B	CKS1	P61024	Y57-p	CKS	QsQGWVHyMIHEPEP			3
CKS2	CKS2	P33552	Y12-p	CKS	QIyySDkyFDEHyEY			3
Clasp1	CLASP1	Q80TV8	S280-p		GTTRRLMsSSLGSKS		1	3
CLASP1	CLASP1	Q7Z460	S588-p		ASTVStKsVsTTGsL		2	3
CLASP1	CLASP1	Q7Z460	S1193-p		TEAIEkFsFRsQEDL		5	3
CLASP1	CLASP1 iso3	Q7Z460-3	S727-p		IPRsQGCsREtsPNR		2	3
CLASP1	CLASP1 iso5	B7ZLX3	S691-p		VSQsQPGsRSssPGK		6	3
CLASP1	CLASP1 iso5	B7ZLX3	S734-p		IPRsQGCsREtsPNR		2	3
CLASP2	CLASP2	O75122	S407-p		LNAGsYAsLEDTSDK		1	3
Clasp2	CLASP2	Q8BRT1	S529-p		SSRIPRPsVsQGCsR			3
CLASP2	CLASP2	O75122	T647-p		sRNGsIPtyMRQTED			3
CLSPN	claspin	Q9HAW4	T493-p		PEKVRRFtLDRLKQL		1	3
CLSPN	claspin	Q9HAW4	S808-p		PtAGGFrsPsPGLFR		10	3
CLSPN	claspin	Q9HAW4	T949-p		NLCsGkFtsQDAstP			3
Cldn11	Claudin-11	Q60771	Y192-p		FGENRFyyssGsssP		1	3
Cldn11	Claudin-11	Q60771	S193-p		GENRFyyssGsssPt		2	3
Cldn11	Claudin-11	Q99P82	S193-p		GENRFyyssGsssPT		1	3
Cldn11	Claudin-11	Q60771	S196-p		RFyyssGsssPtHAk		2	3
Cldn11	Claudin-11	Q60771	T200-p		ssGsssPtHAkSAHV		2	3
CLDN14	Claudin-14	O95500	Y211-p		TANTAPAyQPPAAyK			3
CLDN2	Claudin-2	P57739	S192-p		CSSQRNRsNyyDAyQ		1	3
CLDN4	Claudin-4	O14493	Y193-p		PPRTDKPysAKysAA			3
Cldn5	Claudin-5	O54942	Y212-p		RPtANGDyDkkNyV_			3
CLEC16A	CLEC16A	Q2KHT3	T990-p		LVPARQPtISLLCED		1	3
CLIC1	CLIC1	O00299	Y214-p		HRyLsNAyAREEFAS			3
STK35	CLIK1	Q8TDR2	S413-p	Pkinase	NVNKYWLssACGsDF			3
STK35	CLIK1	Q8TDR2	S414-p	Pkinase	VNKYWLssACGsDFY			3
PDLIM1	CLIM1	O00151	S153-p	DUF4749	NPAGLyssENISNFN			3
PDLIM1	CLIM1	O00151	Y306-p	LIM	FFVEDQIyCEkHARE		1	3
Clip3	CLIPR-59	B9EHT4	T374-p		PPSsVtstPRtPRMD			3
Clip3	CLIPR-59	B9EHT4	T377-p		sVtstPRtPRMDFSR			3
CLK2	CLK2	P49760	S106-p		YEyQRENsSYRSQRS			3
CLK3	CLK3	P49761	Y218-p		ERRDsDtyRCEERsP			3
CLPX	CLPX	O76031	Y529-p	ClpB_D2-small	RNAVIPQyQALFSMD			3
CLSTN3	CLSTN3	Q9BQT9	T951-p		DERRIIEtPPHRY__			3
CLTA	CLTA	P09496	S93-p	Clathrin_lg_ch	EsNGPtdsyAAISQV			3
CLTC	CLTC	Q00610	T158-p	Clathrin_propel	CQIINYRtDAKQkWL			3
CLTC	CLTC	Q00610	S902-p	Clathrin	RENPyyDsrVVGkYC			3
Cltc	CLTC	Q68FD5	Y1096-p	Clathrin	IGNLDRAyEFAERCN		1	3
CLTC	CLTC	Q00610	S1440-p	Clathrin	TRAVNyFskVkQLPL			3
CLTC	CLTC	Q00610	S1494-p	Clathrin	yDNFDNIsLAQRLEk		8	3
CLTC	CLTC	Q00610	Y1673-p		QPQPGFGysM_____			3
CMTM8	CMTM8	Q8IZV2	T13-p		RARsHtVtttAssFA			3
CMTM8	CMTM8	Q8IZV2	T15-p		RsHtVtttAssFAEN			3
Xirp2	CMYA3	Q4U4S6	S2374-p		ESQLATAsTLTVAtE			3
Xirp2	CMYA3	Q4U4S6	T2380-p		AsTLTVAtERLQHVL			3
Cmya5	CMYA5	Q70KF4	S1987-p		SSLLFGSsIPDSKVS			3
CNGB1	CNGB1	Q14028	S980-p	TM; cNMP_binding	DMLKRLRsVVYLPND			3
CNKSR2	CNKSR2	Q8WXI2	Y452-p	DUF1170	EYNWVGDyEDPNKMK		2	3
Cnksr2	CNKSR2	Q80YA9	Y683-p		RIKQEQDyWsEsDKE			3
Cnksr2	CNKSR2	Q80YA9	S685-p		KQEQDyWsEsDKEEA		2	3
CNKSR3	CNKSR3	Q6P9H4	T398-p	DUF1170	ESRRRRFtIADSDQL		3	3
CNNM3	CNNM3	Q8NE01	Y456-p		ILDEsEDyRDtVVkR		1	3
CNNM3	CNNM3	Q8NE01	S691-p		TAAGsSHsRPGVPVE		1	3
CNNM3	CNNM3	Q8NE01	S700-p		PGVPVEGsPGRNPGV		22	3
CNOT4	CNOT4	O95628	T434-p		DQPsLsPtsLQNSsS		1	3
CNP	CNP	P09543	T11-p		GFsRksHtFLPkIFF			3
CNP	CNP	P09543	S22-p		kIFFRKMsSsGAKDk	1	1	3
CNP	CNP	P09543	Y100-p	AAA_33	RGAFSEEykRLDEDL		2	3
Cnp	CNP	P13233	S373-p	CNPase	LPRGkLysLGkGRWM			3
Cnrip1	CNRIP1	Q5M7A7	T91-p	CNRIP1	VyTGIyDtEGVAPTK			3
CNST	CNST	Q6PJW8	T294-p		SQERKCstQLLVSED			3
CNTNAP4	CNTNAP4	Q9C0A0	T896-p	Laminin_G_2	SLQVDQLtPKTQPAP			3
COBLL1	COBLL1	Q53SF7	S282-p		tISKPyIsNtLPSDA		2	3
COBLL1	COBLL1	Q53SF7	S491-p		TDGQEPHsVVyDTSN			3
COBLL1	COBLL1	Q53SF7	Y700-p		DKNSTASyLKNyPLY			3
COBLL1	COBLL1	Q53SF7	T733-p		IPKIGMTtyKIVPPK			3
Cobll1	COBLL1	Q3UMF0	T899-p		HRtLssPtGtEtNPP		3	3
COBLL1	COBLL1	Q53SF7	T1056-p		EQNSQIPtPtDGPSF		3	3
COBLL1	COBLL1	Q53SF7	T1072-p		VMRQssLtFQSSDPE		1	3
CFL1	Cofilin-1	P23528	S3-p		_____MAsGVAVsDG	49	43	3
Cfl1	Cofilin-1	P45592	Y68-p	Cofilin_ADF	GQTVDDPyTtFVkML			3
Cfl2	Cofilin-2	P45591	S24-p	Cofilin_ADF	DMkVRKssTQEEIKK			3
COG6	COG6	Q9Y2V7	T286-p	COG6	RGFIDALtRGGPGGT			3
Coil	coilin	Q5SU73	S146-p	Coilin_N	SGQNEKAsDLEtKLL		11	3
COL17A1	COL17A1	Q9UMD9	S56-p		GSRLEKQsLTHGssG			3
COL17A1	COL17A1	Q9UMD9	S88-p		RRAHsPAstLPNsPG			3
COL17A1	COL17A1	Q9UMD9	S96-p		tLPNsPGsTFERKTH			3
COL17A1	COL17A1	Q9UMD9	T182-p		PTRNSSNtLPIPKKG			3
COL18A1	COL18A1	P39060	S1245-p	Collagen	KGEPGDAsLGFGMRG		2	3
COL4A3BP	COL4A3BP	Q9Y5P4	S150-p		ysAtstssFKKGHSL		2	3
Col5a1	COL5A1	O88207	S68-p		FCATRRSsSEPDVAY			3
COL5A1	COL5A1	P20908	Y442-p		PANQDTIyEGIGGPR			3
COL6A1	COL6A1	P12109	Y878-p	VWA	VRVAVVQySGTGQQR			3
COL6A3	COL6A3	P12111	T510-p	VWA	PTKREVItAVRKMKP			3
COL6A5	COL6A5	A8TX70	S2414-p	VWA	NKVIFVIsAGEtNSL			3
COLEC12	COLEC12	Q5KU26	Y16-p		EEVQSFGyKRFGIQE			3
COMMD10	COMMD10	Q9Y6G5	S155-p	COMM_domain	SAQAKLksPQAVLQL		11	3
COMT	COMT	P21964	T81-p	Methyltransf_3	SVLEAIDtyCEQkEW			3
COPB1	COPB1	P53618	S529-p	Adaptin_N	AtQsALSsSRPTKKE			3
COPB2	COPB2	P35606	S604-p	Coatomer_WDAD	AVMRRDFsMADkVLP			3
GPS1	COPS1 iso3	Q13098-6	T42-p		SsASSsVtDLyCtPH			3
COPS2	COPS2	P61201	Y302-p		DSQEAkPyKNDPEIL			3
Cops7a	COPS7A	Q9CZ04	S255-p		GTNQRQPsKkASkGk		2	3
COPZ1	COPZ1	P61923	S161-p		PLTEQtVsQVLQsAk		3	3
COBL	cordon-bleu	O75128	S47-p		PHDGALGsQQNLVRM		3	3
COBL	cordon-bleu	O75128	S455-p		PDLGPQKsPLWEKNG		3	3
COBL	cordon-bleu	O75128	S864-p		LKPQRRTssQyVASA		2	3
COBL	cordon-bleu	O75128	S865-p		KPQRRTssQyVASAI			3
Coro1a	coronin 1A	O89053	T418-p	Trimer_CC	DsARRRAtPEPsGtP	1	16	3
Coro1b	coronin 1B	Q9WUM3	Y303-p		EITDEPPyIHFLNTF			3
CORO1B	coronin 1B	Q9BR76	T439-p		TTTAADAtPSGSLAR		1	3
CORO2A	coronin 2A	Q92828	S226-p		SYkGHRAsKVLFLGN			3
CORO7	coronin 7	P57737	S21-p	DUF1899	ARPPRREsWIsDIRA		14	3
CORO7	coronin 7	P57737	S465-p		PSLRsLQsLLGPsSk		6	3
CORO7	coronin 7	P57737	S764-p		LyELLPEsPFFLECN			3
Cttn	Cortactin	Q60598	S11-p		AsAGHAVsItQDDGG		3	3
CTTN	Cortactin	Q14247	T43-p		EQRWGAktVQGsGHQ		1	3
CTTN	Cortactin	Q14247	S150-p	HS1_rep	GkTEkHAsQkDyssG		4	3
CTTN	Cortactin	Q14247	S261-p	HS1_rep	EKLQLHEsQkDyktG	1	14	3
CTTN	Cortactin	Q14247	S303-p	HS1_rep	HEsQQDyskGFGGky		1	3
CTTN	Cortactin	Q14247	Y310-p	HS1_rep	skGFGGkyGVQKDRM			3
CTTN	Cortactin	Q14247	Y486-p		yPAEDStyDEYENDL	10	1	3
CTTN	Cortactin iso3	Q14247-3	Y178-p	HS1_rep	KSAVGFDyQGkTEKH			3
CTTN	Cortactin iso3	Q14247-3	S266-p	HS1_rep	HEsQKDysKGFGGKY			3
CTTN	Cortactin iso3	Q14247-3	S381-p		TEERLPssPVyEDAA			3
COX19	COX19	Q49B96	Y58-p	CHCH	CRKEsKEyLECRMER			3
COX5B	COX5B	P10606	T39-p	COX5B	ASGGGVPtDEEQATG			3
COX7A2	COX7A2	P14406	Y71-p	COX7a	GGTAYAIyELAVASF			3
Cox8a	COX8A	Q64445	S11-p		LtPLLLRsLTGSARR			3
CCP110	CP110	O43303	S366-p		GSYAkLPsPEPsMsP	1	16	3
CCP110	CP110	O43303	S372-p		PsPEPsMsPKMHRRR	1	15	3
CCP110	CP110	O43303	Y508-p		MPKLHEPyASSQCIA			3
CPEB2	CPEB2	Q7Z5Q1	T474-p		VCyAGIDtDPELKyP			3
CPEB3	CPEB3	Q8NE35	T583-p		VCyAGIDtDPELKyP			3
CPEB4	CPEB4	Q17RY0	S332-p		ItPLNsIsPLKkNFA		6	3
CPEB4	CPEB4	Q17RY0	T614-p		VCyAGIDtDPELKyP			3
PLA2G4A	cPLA2	P47712	Y456-p	PLA2_B	NEDAGsDyQsDNQAs		1	3
Cpne1	CPNE1	Q8C166	T525-p		APLKAPPtPGKGPAQ		3	3
CPS1	CPS1	P31327	S588-p	CPSase_L_D2	GYPVMIRsAyALGGL			3
Cps1	CPS1	Q8C196	Y879-p	CPSase_L_D3	sIDkWFLykMRDILN			3
Cps1	CPS1	Q8C196	T1295-p		IDEkRLPtLEQPIIP			3
Cps1	CPS1	Q8C196	S1431-p	MGS	RKLIRDGsIDLVINL		3	3
CPSF1	CPSF1	Q10570	Y748-p		DDEEEMLyGDSGsLF			3
CPSF4	CPSF4	O95639	S200-p		NNPPLQRsssLIQLT		2	3
CPSF4	CPSF4	O95639	S211-p		IQLTsQNssPNQQRT		1	3
CPSF6	CPSF6	Q16630	Y521-p		RDRHDDyyRERsRER			3
Cpt1a	CPT1A	P32198	Y661-p	Carn_acyltransf	DRHLFCLyVVSKYLA			3
CR1	CR1	P17927	S1820-p	Sushi	FNLIGESsIRCtsDP			3
CREB1	CREB	P16220	S111-p		TIAEsEDsQEsVDsV	5	3	3
CREB3L4	CREB3L4	Q8TEY5	Y117-p		PMLYEVVyEAGALER		1	3
CREB5	CREB5	Q02930	T61-p		MLSDQtPtPTRFLKN		6	3
CIT	CRIK	O14578	T741-p		KDLADKEtLENMMQR		1	3
CIT	CRIK	O14578	S1948-p		PAPPEGPsHPREPst			3
CIT	CRIK	O14578	T2013-p		LPAGAVRtPLSQVNK		3	3
CRK	CRK	P46108	Y47-p	SH2	sstsPGDyVLSVSEN		1	3
CRK	CRK	P46108	S83-p	SH2	AQPPPGVsPsRLRIG		4	3
Crk	CRK	Q64010	S85-p	SH2	PPPGVsPsRLRIGDQ			3
Crk	CRK	Q64010	Y136-p		LRQEEAEyVRALFDF		1	3
CRKL	CRKL	P46109	T96-p		KIHyLDtttLIEPAP			3
CRKL	CRKL	P46109	T254-p	SH3_2	VPCAyDktALALEVG			3
Crmp1	CRMP-1	Q62950	Y32-p		INDDQSFyADVYLED			3
Crmp1	CRMP-1	P97427	Y431-p		SHKSTVEyNIFEGME		2	3
CRMP1	CRMP-1	Q14194	S448-p	Amidohydro_1	GSPLVVIsQGKIVFE			3
Crmp1	CRMP-1	P97427	S540-p		NLHQsNFsLsGAQID		2	3
DPYSL2	CRMP-2	Q16555	S540-p		NLHQsGFsLsGAQID		5	3
DPYSL3	CRMP-4	Q14195	T514-p		tttPkGGtPAGsArG	2	13	3
Dpysl5	CRMP-5	Q9EQF6	S536-p		HEssFsLsGsQIDDH		2	3
CRNKL1	CRNKL1	Q9BZJ0	Y265-p	HAT	IQRARSIyERALDVD			3
LUC7L3	CROP	O95232	S339-p		RsRsHDRsERKHRsR		1	3
Cry1	CRY1	Q32Q86	Y266-p		CLSCRLFyFKLTDLy			3
Cry1	CRY1	Q32Q86	Y273-p		yFKLTDLyKKVKKNS			3
CRYGN	CRYGN	Q8WXF5	Y135-p	Crystall	CVNTIKVyGDGAAWs			3
YBX3	CSDA	P16989	Y131-p	CSD	kkNNPRKyLrsVGDG		1	3
YBX3	CSDA	P16989	Y228-p		NQLrrPQyrPQyrQr			3
YBX3	CSDA iso2	P16989-2	Y218-p		PVHRNPtyRPRYRSR			3
CSDE1	CSDE1	O75534	S782-p	SUZ-C	QPRGPDNsMGFGAER			3
Rsl1d1	CSIG	Q8BVY0	T429-p		PEASSFstPRKSGKK		5	3
Cspg5	CSPG5 iso2	Q71M36-2	T478-p	Neural_ProG_Cyt	NDNFsLstIAEGSHP			3
CSPP1	CSPP1	Q1MSJ5	Y247-p		VLTPsEAyEELLNQR			3
CSPP1	CSPP1	Q1MSJ5	S527-p		SALGEMVsPRIAPLP		9	3
Cspp1	CSPP1	F1LPI1	Y614-p		LEAEMRIyNPWGKGG			3
CSPP1	CSPP1	Q1MSJ5	S920-p		SSMSRAQsPPVPARK		11	3
KAT14	CSRP2BP	Q9H8E8	T289-p		LDRsTsStPVkFISR			3
CSRP3	CSRP3	P50461	S54-p	LIM	TTVAAHEsEIyCKVC			3
Csrp3	CSRP3	P50462	Y57-p	LIM	AAHESEIyCKVCYGR			3
CSTF3	CstF-77	Q12996	Y534-p	Suf	RYkFMDLyPCSASEL		1	3
CSTF2	CSTF2	P33240	S524-p		GsQPGGFsPGQNQVt		18	3
Mia2	CTAGE5	Q8R311	Y109-p		SQISEATyENLEQSK			3
MIA2	CTAGE5	O15320	S139-p		EkLNRsNsELEDEIL		12	3
MIA2	CTAGE5	O15320	Y503-p		ELLEkDPyALDVPNt			3
MIA2	CTAGE5	O15320	T510-p		yALDVPNtAFGREHs			3
CTAGE6	CTAGE6	Q86UF2	S659-p		KMDGsMPsEMEssRN			3
CTBP1	CTBP1	Q13363	S300-p	2-Hacid_dh; 2-Hacid_dh_C	ESEPFSFsQGPLKDA		2	3
CTDSPL2	CTDSPL2	Q05D32	T17-p		QQsNQIQtQRTARAK			3
CHTF18	CTF18	Q8WVB6	S871-p		NsPQVDGsPPGLEGL		38	3
RBBP8	CtIP	Q99708	T361-p		GKKKHLktLPFSNTC			3
Ctnna1	CTNNA1	P26231	T634-p	Vinculin	KAVLMIRtPEELDDs		10	3
Ctnna3	CTNNA3	Q65CL1	S647-p	Vinculin	EDDHEVRsHtsIQTE		3	3
CTNNB1	CTNNB1	P35222	S718-p		QDDPsyRsFHsGGyG	1	1	3
CTNND1	CTNND1	O60716	T98-p		HSHLLystIPrMQEP		2	3
Ctnnd1	CTNND1	D3ZZZ9	S230-p		GGsDNyGsLsRVTRI		4	3
Ctnnd1	CTNND1	D3ZZZ9	S252-p		MEGyRAPsRQDVyGP		2	3
CTNND1	CTNND1	O60716	T308-p		DyGtARRtGtPsDPR		3	3
Ctnnd1	CTNND1	P30999	T310-p		GTARRtGtPsDPRRR	5	3	3
CTNND1	CTNND1	O60716	T799-p		AAKKLREtQGIEkLV			3
CTNND1	CTNND1 iso3	O60716-3	Y241-p		VTRIEERyRPSMEGy			3
CTNND1	CTNND1 iso3	O60716-3	T308-p		DyGTARRtGtPSDPR			3
CTNND1	CTNND1 iso4	O60716-4	Y96-p		QDHSHLLySTIPRMQ			3
CTNND1	CTNND1 iso4	O60716-4	Y217-p		PDGySRHyEDGyPGG			3
CTNND1	CTNND1 iso4	O60716-4	Y241-p		VTRIEERyRPSMEGy			3
CTNND1	CTNND1 iso4	O60716-4	Y248-p		yRPSMEGyRAPsRQD			3
CTNND1	CTNND1 iso4	O60716-4	Y334-p		EEVPsDQyyWAPLAQ			3
CTNND1	CTNND1 iso4	O60716-4	Y335-p		EVPsDQyyWAPLAQH			3
Ctnnd2	CTNND2	F1M787	Y363-p		SKHSQELyATATLQR			3
CTNND2	CTNND2	Q9UQB3	Y424-p		EHHIDPIyEDRVYQK		4	3
CTNND2	CTNND2	Q9UQB3	Y503-p		AsNyADPyRQLQyCP		1	3
Ctnnd2	CTNND2	O35927	S531-p		GTLARsPsIDsIQkD		9	3
Ctnnd2	CTNND2	F1M787	S1104-p		DyESAGNsAtyHGtK			3
Ctnnd2	CTNND2	O35927	S1242-p		ETSHYPAsPDsWV__			3
JUP	CTNNG	P14923	T58-p		RQytLkktttytQGV			3
JUP	CTNNG	P14923	T59-p		QytLkktttytQGVP			3
JUP	CTNNG	P14923	T60-p		ytLkktttytQGVPP			3
JUP	CTNNG	P14923	T62-p		LkktttytQGVPPsQ			3
CTPS1	CTPS	P17812	S571-p		RDtysDrsGsssPDs	1	25	3
CTTNBP2NL	CTTNBP2NL	Q9P2B4	S563-p		ssPLsPLsPGIKsPt	1	21	3
Cttnbp2nl	CTTNBP2NL	Q99LJ0	S567-p		PLsPGIKsPtIPRAE		11	3
CUBN	CUBN	O60494	Y3516-p	CUB	sGCGGTLyGDRGSFT			3
Cuedc2	CUEDC2	Q9CXX9	Y272-p	DUF2992	AEEMkATyINLkPAR		1	3
CUL4B	CUL4B	Q13620	T85-p		STSSSSstPPLQPRD		5	3
CUL4B	CUL4B iso1	Q13620-1	T34-p		NtsttPPtsAkKRkL			3
CUL4B	CUL4B iso1	Q13620-1	S46-p		RkLNsSsssssNssN			3
CUL4B	CUL4B iso1	Q13620-1	T61-p		EREDFDstSsssstP			3
CUL4B	CUL4B iso1	Q13620-1	S65-p		FDstSsssstPPLQP			3
CUL9	CUL9	Q8IWT3	S947-p		IIQGQDGsPELLIRS		5	3
CUX1	CUTL1	P39880	S734-p		ALkQAPLsQSDItIL		1	3
CUX1	CUTL1	P39880	S1357-p		ADtEEPKsQGEAERE		1	3
CUX1	CUTL1	P39880	T1380-p		TEPPPSGtPGPDDAR		1	3
Cux1	CUTL1	P53564	S1467-p		NAPARRPsSLQsLFG		4	3
CXADR	CXADR	P78310	Y294-p		RtStARsyIGsNHss			3
CXADR	CXADR	P78310	S301-p		yIGsNHssLGsMsPs		3	3
CXCR4	CXCR4	P61073	T318-p		TsAQHALtsVsRGss		1	3
RGD1565685	CXorf38	B1WBZ6	Y255-p	DUF4559	KEKLQEMyLQAAAEE			3
CXXC1	CXXC1	Q9P0U4	S19-p		DAGEDsKsENGENAP		9	3
CXXC1	CXXC1	Q9P0U4	S224-p		KyFPssLsPVtPSES		7	3
CYB5A	CYB5A	P00167	Y35-p	Cyt-b5	LILHHKVyDLTkFLE			3
CYCS	CYCS	P99999	Y47-p	Cytochrom_C	ktGQAPGysytAANk			3
CYCS	CYCS	P99999	S48-p	Cytochrom_C	tGQAPGysytAANkN		4	3
Cycs	CYCS	P62897	Y98-p	Cytochrom_C	ERADLIAyLkkATNE		1	3
CLIP2	CYLN2	Q9UDT6	S154-p		RQPtAEGsGsDAHsV			3
CLIP2	CYLN2	Q9UDT6	T177-p		SLHSGTAtPPLTSRV			3
Clip2	CYLN2	Q9Z0H8	S353-p		SRYARKIsGttALQE		20	3
CYP1A2	CYP1A2	P05177	Y272-p	p450	QKtVQEHyQDFDKNs			3
CYP2J2	CYP2J2	P51589	T25-p		PRtLLLGtVAFLLAA			3
CYSLTR1	CYSLTR1	Q9Y271	S313-p		LstFRKHsLssVTYV	1	2	3
CYTH2	cytohesin 2	Q99418	S56-p		GLEANEGsktLQRNR		1	3
Cyth4	cytohesin 4	Q80YW0	Y380-p		SITRVPFyDLLSARK		1	3
DAB2IP	DAB2IP	Q5VWQ8	T799-p	DUF3498	VNLAGLAtVRRAGQT			3
DACT3	DACT3	Q96B18	S165-p	Dapper	YAsERPKsLGDASPS		5	3
DAGLB	DAGLBETA	Q8NCG7	Y318-p		CRSRTTDyDLVGGDQ			3
DAGLB	DAGLBETA	Q8NCG7	S576-p		WsPAysFssDsPLDS		1	3
CCDC88C	Daple	Q9P219	T1460-p		SQAENPDtPALGSNC		1	3
CCDC88C	Daple	Q9P219	S1806-p		ASLSRAFsLASADLL		9	3
DAPP1	DAPP1	Q9UN19	S276-p		EGTIRsRsFIFK___		2	3
PPP1R1B	DARPP-32	Q9UD71	S78-p	DARPP-32	PCAytPPsLKAVQRI		2	3
DARS	DARS	P14868	Y245-p	tRNA-synt_2	syFkNNAyLAQsPQL			3
DAXX	DAXX	Q9UER7	S412-p		sADtPEAsLDsGEGP		2	3
DAXX	DAXX	Q9UER7	S415-p		tPEAsLDsGEGPsGM		5	3
Daxx	DAXX	O35613	T523-p		EPAEGLRtPEGQQKR		13	3
DAXX	DAXX	Q9UER7	S702-p		tsSLCIPsPARLsQt		22	3
DAZAP2	DAZAP2	Q15038	S161-p	DAZAP2	GNFFMGGsDGGytIW		1	3
CCAR2	DBC-1	Q8N163	Y198-p		DQGRsDDyDSKKRKQ			3
Ccar2	DBC-1	Q8VDP4	S612-p		GtAAEsDsPLKEDGL		20	3
CCAR2	DBC-1	Q8N163	S678-p		sEVRsVAsNQsEMEF		39	3
CCAR2	DBC-1	Q8N163	S681-p		RsVAsNQsEMEFssL		33	3
Ccar2	DBC-1	Q8VDP4	S686-p		QsEMEyssLQDMPKE			3
BRINP1	DBC1	O60477	T66-p	MACPF	ERHRQGFtTRYKIYR			3
DBF4	DBF4	Q9UBU7	T345-p		FVEYEKDtPKKKRIK		5	3
DBH	DBH	P09172	Y310-p	Cu2_monooxygen	ALGAKAFyYPEEAGL			3
DBN1	DBN1	Q16643	T162-p		NAEPVGTtyQKTdAA			3
DBNL	DBNL	Q9UJU6	S136-p		MEkVAkAsGANysFH			3
DBNL	DBNL iso2	Q9UJU6-2	Y140-p		AKASGANySFHKESG			3
DBNL	DBNL iso2	Q9UJU6-2	S275-p		AMsttsIssPQPGKL			3
DBNL	DBNL iso2	Q9UJU6-2	Y335-p		QAEEEAVyEEPPEQE			3
DBR1	DBR1	Q9UK59	Y396-p		EHHVCGEyEEQDDVE			3
DCAF15	DCAF15	Q66K64	S314-p		ssGsPEPsPAIAKAK		3	3
DCLK1	DCAMKL1	O15075	Y74-p		RYFKGIVyAIsPDRF			3
Dclk1	DCAMKL1	Q9JLM8	S736-p		PAPPELNsEsEDysP		2	3
Dclk1	DCAMKL1	Q9JLM8	S742-p		NsEsEDysPSSSETV		7	3
Dclk2	DCAMKL2	Q6PGN3	S343-p		SSSSSPTsPGsFRGL			3
Dclk2	DCAMKL2 iso3	Q6PGN3-3	S316-p		GFSRRSKsPASVKRA		1	3
Dcbld1	DCBLD1	Q9D4J3	Y413-p		TFsTQSGyRVPGPRP			3
Dcbld1	DCBLD1	Q9D4J3	Y484-p		TSGGDDGySAPRNGL			3
DCBLD1	DCBLD1	Q8N8Z6	Y652-p		VGAQDGDyQRPHSAQ		8	3
DCBLD2	DCBLD2	Q96PD2	Y597-p		HEEtPVRysssEVNH		1	3
DCBLD2	DCBLD2	Q96PD2	S599-p		EtPVRysssEVNHLs		1	3
DCBLD2	DCBLD2	Q96PD2	S600-p		tPVRysssEVNHLsP		1	3
DCBLD2	DCBLD2	Q96PD2	Y677-p		LPITGPEyATPIIMD	1		3
DCBLD2	DCBLD2	Q96PD2	T734-p		sAQAQyDtPKAGkPG			3
Dcbld2	DCBLD2	Q91ZV3	Y744-p		ATPEELVyQVPQSTQ		2	3
DCDC2	DCDC2	Q9UHG0	S433-p		VLDKERKsQGAGsGQ		1	3
DCDC2	DCDC2	Q9UHG0	S438-p		RKsQGAGsGQDEADV		1	3
Dck	DCK	P43346	S74-p	dNK	EFEELTtsQKSGGNV	1	3	3
DCLRE1A	DCLRE1A	Q6PJP8	T659-p		RsDHLINtEsEAVNL			3
Dcp1a	DCP1A	Q91YD3	S542-p		ADLERKAssPsPLtV		11	3
DCP1B	DCP1B	Q8IZD4	T504-p		TPNTEQQtPLFQVIs			3
DCP2	DCP2	Q8IU60	S374-p		DAVyDLPsssEDQLL			3
Dcps	DCPS	Q9DAR7	T317-p		HYQQRTLtFALRTDD			3
DCTD	DCTD	P32321	S35-p	dCMP_cyt_deam_1	QRSkDPNsQVGACIV			3
DCUN1D1	DCUN1D1	Q96GG9	S31-p	UBA_4	kTAVSCLsQNDWkLD		1	3
Dcun1d2	DCUN1D2	D4AD48	Y69-p		QKKLEQLySRYKDPQ			3
DDA1	DDA1	Q9BW61	Y35-p	DDA1	sNRRPsVyLPTREYP			3
Ddb1	DDB1	Q3U1J4	T1125-p		sGMkREAtADDLIkV		1	3
Asap2	DDEF2	Q7SIG6	S715-p		VDEKLQPsPNRREDR		1	3
ASAP2	DDEF2 iso2	O43150-2	T798-p		NVGKDPLtPtPPPPV		5	3
DDI2	DDI2	Q5TDH0	S106-p		IAVPGtssPrQRQPP		19	3
DDOST	DDOST	P39656	Y403-p	DDOST_48kD	RLGYTHLysSTQVSV			3
Ddr1	DDR1	Q03146	Y511-p		LLLSNPAyRLLLATy			3
Ddr1	DDR1	Q63474	Y793-p	Pkinase_Tyr	RNLyAGDyYRVQGRA			3
Ddr2	DDR2	Q62371	Y471-p		EQESNSTyDRIFPLR		1	3
DDX10	DDX10	Q13206	T717-p		DAEEDDDtGGINLHK		1	3
Ddx10	DDX10	Q80Y44	T831-p		ETRKRNNtEDDDVRP			3
DHX15	DDX15	O43143	T324-p		HPVEIFYtPEPERDy		1	3
DHX16	DDX16	O60231	Y205-p		ERSDkkAyEEAQkRL			3
DDX17	DDX17	Q92841	S64-p		PEPQALPsPAIrAPL		11	3
DDX17	DDX17	Q92841	T523-p		GTAYTFFtPGNLkQA		6	3
DDX19A	DDX19A	Q9NUU7	T47-p		TSTTAEKtDEEEKED			3
Ddx19a	DDX19A	Q61655	T467-p		KKIERLDtDDLDEIE		2	3
Ddx19b	DDX19B	Q8R3C7	T468-p		KKIERLDtDDLDEIE		2	3
DDX21	DDX21	Q9NR30	S71-p		PsEVDMNsPkSKKAK	1	43	3
DDX21	DDX21	Q9NR30	S776-p		QNKGQKRsFskAFGQ		3	3
DDX23	DDX23	Q9BUQ8	S23-p		sKEERKRsRtPDRER		1	3
DDX23	DDX23	Q9BUQ8	T25-p		EERKRsRtPDRERDR		2	3
DDX23	DDX23	Q9BUQ8	S107-p		DKDRKRssLsPGRGK		13	3
DDX23	DDX23	Q9BUQ8	Y470-p	DEAD	EESDQGPyAIILAPt		1	3
DDX24	DDX24	Q9GZR7	Y56-p		CFEELTDyQLVsPAK			3
DDX24	DDX24	Q9GZR7	T302-p	DEAD	sDALPDDtVIEsEAL		7	3
Ddx25	DDX25	Q9QY15	T49-p		NIDGSLNtEDDDDDE			3
Ddx3x	DDX3	Q62167	S70-p		SKDKDAyssFGsRGD			3
Ddx3x	DDX3	Q62167	Y301-p	DEAD	RVRPCVVyGGAEIGQ		2	3
DDX3X	DDX3	O00571	Y580-p		NMAyEHHykGSSrGr			3
DDX3X	DDX3	O00571	S594-p		rSKssrFsGGFGArD		35	3
DHX30	DDX30	Q7L2E3	T230-p		RGssFEMtDDDSAIR		1	3
DDX31	DDX31	Q9H8H2	T363-p	DEAD	GINILIstPGRLVDH			3
DDX3Y	DDX3Y	O15523	Y38-p		STASKGRyIPPHLRN			3
Ddx3y	DDX3Y	C9WPN2	Y98-p		DDPGRsDyDCIASRD			3
DDX3Y	DDX3Y	O15523	Y578-p		NMAyEHHyKGGSRGR			3
DDX3Y	DDX3Y	O15523	Y600-p		GGFGArDyRQssGSS			3
DDX41	DDX41	Q9UJV9	S66-p		AEEEQQDsGsEPrGD		12	3
DDX41	DDX41	Q9UJV9	S68-p		EEQQDsGsEPrGDED		9	3
Ddx42	DDX42	Q810A7	S109-p		FHsKPADsDsDDDPL		12	3
Ddx42	DDX42	Q810A7	S111-p		sKPADsDsDDDPLEA		13	3
DDX43	DDX43	Q9NXZ2	S95-p	KH_1	SkIKNIQsTTNTTIQ			3
Eif4a3	DDX48	Q91VC3	Y54-p		EDLLRGIyAyGFEkP		1	3
DDX5	DDX5	P17844	S30-p		GsrAGPLsGkkFGNP		6	3
DDX5	DDX5	P17844	Y442-p		STktGtAyTFFtPNN		2	3
DDX50	DDX50	Q9BQ39	Y104-p		PNGDIDEyEkKSKRV			3
Ddx50	DDX50	Q99MJ9	S111-p		EKRSKRVssSENSHK			3
Ddx50	DDX50	Q99MJ9	S112-p		KRSKRVssSENSHKS			3
DDX53	DDX53	Q86TM3	Y551-p	Helicase_C	FPRNIDVyVHRVGyI			3
DDX53	DDX53	Q86TM3	Y557-p	Helicase_C	VyVHRVGyIGRTGkT			3
DDX60L	DDX60L	Q5H9U9	S1337-p		KIKRLLAssVPELRG			3
Dhx9	DDX9	O70133	S136-p		VESSGYGsPGPTWDR		15	3
DEF6	DEF6	Q9H4E7	S537-p		QRKLRQAstNVKHWN			3
DEF6	DEF6	Q9H4E7	T538-p		RKLRQAstNVKHWNV			3
Def6	DEF6	Q8C2K1	S581-p		PLARRDssLKRLTRW		1	3
DEF6	DEF6	Q9H4E7	T619-p		EAPAPAstPQEDKLD			3
DEFA1	defensin, alpha 1	P59665	Y67-p	Defensin_1	SRKNMACyCRIPACI		1	3
EXO5	DEM1	Q9H790	S358-p		ICEWRkGsGVLsstL			3
EXO5	DEM1	Q9H790	S363-p		kGsGVLsstLAPQVK			3
DMTN	dematin	Q08495	S138-p	AbLIM_anchor	PETSRPDsNIyKkPP			3
DMTN	dematin	Q08495	S303-p	AbLIM_anchor	TtLSRLQstEFSPSG		3	3
DMTN	dematin	Q08495	T304-p	AbLIM_anchor	tLSRLQstEFSPSGS			3
Epb4.9	dematin iso2	Q9WV69-2	S303-p	AbLIM_anchor	tTLSRLQstEFSPSG		1	3
DENND1A	DENND1A	Q8TEH3	S520-p		AVEGRRtsVPsPEQP		21	3
DENND1A	DENND1A	Q8TEH3	S523-p		GRRtsVPsPEQPQPy		25	3
DENND1B	DENND1B	Q6P3S1	S514-p		RLKRPLKsLDGALyD		5	3
DENND1B	DENND1B	Q6P3S1	S711-p		RETLSQIsDDLLIPG		3	3
Dennd1c	DENND1C	Q8CFK6	S609-p		AASESCSsLPDIPVG		2	3
DENND2A	DENND2A	Q9ULE3	Y353-p		ESSRVDWyAQTKLGL		1	3
Dennd2a	DENND2A	Q8C4S8	T354-p		AQTKLGLtRtLsEEN			3
Dennd2a	DENND2A	Q8C4S8	S358-p		LGLtRtLsEENVyED			3
Dennd2a	DENND2A	Q8C4S8	Y363-p		tLsEENVyEDILDPP			3
Dennd2a	DENND2A	Q8C4S8	S401-p		FPAsPtssIPDTSTK		3	3
DENND2A	DENND2A	Q9ULE3	S407-p		NFPAsPTssIPDTLT			3
ST5	DENND2B	P78524	S191-p		CGEKREGsGsEWAAs			3
ST5	DENND2B	P78524	S449-p		RKSQSRKsFEFEDAS		3	3
St5	DENND2B	Q924W7	Y485-p		StLEENAyEDIVGGL		2	3
DENND3	DENND3	A2RUS2	S490-p		ELAPRNSsLRLtDTA	1	3	3
DENND3	DENND3	A2RUS2	S512-p		VLNVtPksPYTFkIP			3
Dennd4a	DENND4A	E9Q8V6	S1241-p		DKLTNKKsPTLVKAC		2	3
Dennd4a	DENND4A	E9Q8V6	S1287-p		LWsSPAFsPTCPFRE		1	3
DENND4C	DENND4C	Q5VZ89	S737-p		SRHPtGNsItksPPL		6	3
DENND4C	DENND4C	Q5VZ89	S996-p		sGIFDVNsRKsstGs		3	3
Dennd4c	DENND4C	A6H8H2	S1096-p		PHVtRtHsFENVNCH		15	3
DENND4C	DENND4C	Q5VZ89	Y1239-p		LADEIEsyMNLksPL		1	3
Dennd4c	DENND4C	A6H8H2	S1240-p		ESYMNLKsPLGsKsC		6	3
DENND4C	DENND4C	Q5VZ89	S1297-p		NPEsEkssPAVsRSk		2	3
Dennd4c	DENND4C	A6H8H2	S1310-p		TGRFKPQsPyRAyKD		6	3
Dennd4c	DENND4C	A6H8H2	T1657-p		RPFHGVstVsLPsSL			3
DENND4C	DENND4C	Q5VZ89	S1659-p		QRPFHGIstVsLPNs			3
Dennd4c	DENND4C	A6H8H2	S1659-p		FHGVstVsLPsSLQE		2	3
DENND4C	DENND4C iso7	Q5VZ89-7	S953-p		RDLIRLEsIDNHSST		9	3
Dennd5b	DENND5B	A2RSQ0	S49-p		AGENFDQsPLRRTFK		1	3
DENND5B	DENND5B	Q6ZUT9	Y445-p		CTNNIsMyELLKGNE			3
DEPDC7	DEPDC7	Q96QD5	Y84-p	DEP	SHLIQNKyFGDVDIP			3
DEPTOR	DEPTOR	Q8TB45	S279-p		IVSAVRRssMssCGs	1	1	3
DES	desmin	P17661	S68-p	Filament_head	GGAGGLGsLRAsRLG		5	3
DES	desmin	P17661	S358-p	Filament	ELEDRFAsEASGyQD			3
DSP	Desmoplakin	P15924	T37-p		VtsGGGGtsRMyysR		1	3
DSP	Desmoplakin	P15924	Y1391-p		KEEDTSGyRAQIDNL			3
DSP	Desmoplakin	P15924	Y1512-p		ARLQRVQyDLQKANS			3
Dsp	Desmoplakin	F1LMV6	Y1549-p		LTRLRIDyERVSQER			3
DSP	Desmoplakin	P15924	Y2029-p		sAsPKEKysLVEAKR			3
Dsp	Desmoplakin	E9Q557	S2832-p		LPsPyNMsAPGsrSG		10	3
DSTN	Destrin	P60981	S24-p	Cofilin_ADF	DMkVRkCstPEEIkK		3	3
DFFA	DFFA	O00273	S232-p	DFF-C	TGISRETssDVALAS		1	3
DGAT1	DGAT1	O75907	T12-p		GSSRRRRtGsRPssH		2	3
Dgat1	DGAT1	Q9Z2A7	T15-p		GSSRRRRtGsRVsVQ		1	3
ESS2	DGCR14	Q96DF8	Y102-p	Es2	SREPPPPyVtPAtFE			3
Dgcr14	DGCR14	O70279	T440-p		tPAGGPQtPTSTPAP		3	3
DGCR8	DGCR8	Q8WYQ5	S271-p		EEKyGGDsDHPsDGE	1	20	3
DGCR8	DGCR8	Q8WYQ5	T371-p		REQssDLtPsGDVsP	1	7	3
DGCR8	DGCR8	Q8WYQ5	S377-p		LtPsGDVsPVkPLsR	1	25	3
Dgkb	DGKB	P49621	Y309-p	C1_1	NTDVMHHyWVEGNCP			3
Dgkd	DGKD	E9PUQ8	S46-p		LIRKVstsGQIRQKT			3
DGKD	DGKD	Q16760	S460-p		AkLPRQAsSSTVTED			3
DGKH	DGKH	Q86XP1	S685-p		TVKtAPRsPDARAsY		1	3
DGKZ	DGKZ	Q13574	S45-p		PAGQAsSsLAQRRRs			3
DHX34	DHX34	Q14147	S749-p		QEEQDGGssDEDRAG		22	3
DHX34	DHX34	Q14147	S750-p		EEQDGGssDEDRAGP		22	3
DHX36	DHX36	Q9H2U1	Y626-p		RASLLDDyQLPEILR		1	3
DHX36	DHX36	Q9H2U1	T994-p		IKTQEKAtPRNFPPR			3
DHX36	DHX36	Q9H2U1	S1008-p		RFQDGyys_______		1	3
DHX38	DHX38	Q92620	S291-p		LGStPrLsRGRGRRE		1	3
DIAPH1	Diaphanous-1	O60610	S54-p		DELERFTsMRIKKEK			3
DIAPH1	Diaphanous-1	O60610	T131-p	Drf_GBD	MVSQyLytskAGMSQ			3
DIAPH1	Diaphanous-1	O60610	S132-p	Drf_GBD	VSQyLytskAGMSQK			3
DIAPH1	Diaphanous-1	O60610	S373-p	Drf_FH3	DEQGEEDsyDLkGRL			3
DHCR24	Diminuto	Q15392	T373-p		LkLtQGEtLRkLYEQ			3
GRAMD4	DIP	Q6IC98	S441-p		EDAGRFHstKKGNFH			3
Dip2a	DIP2A iso3	Q66L71	S4-p		____RFRsDVHTEAV		5	3
DIP2B	DIP2B	Q9P265	Y98-p	DMAP_binding	GGARDERyRsDIHtE		5	3
DIP2B	DIP2B	Q9P265	T140-p		QsPADACtPPDtssA		5	3
DIP2B	DIP2B	Q9P265	S153-p		sAsEDEGsLRRQAAL		1	3
Dip2c	DIP2C	B2RQ71	S89-p	DMAP_binding	sRDERyRsDVHTEAV		10	3
DIS3L	DIS3L	Q8TF46	Y1022-p		VNIIQEEyQEYRQtK			3
DISC1	DISC1	Q9NRI5	S110-p		AAAPtVtsVrGTSAH			3
DISP2	DISP2	A7MBM2	Y102-p		YPRALQEyQGGSsLP		1	3
Disp2	DISP2	Q8CIP5	Y1183-p		ALQTssPyKQAGPTP			3
LIN54	DKFZp686L1814	Q6MZP7	S314-p		IAIsPLksPNKAVKS	1	24	3
DLG1	DLG1	Q12959	S301-p	PDZ	EALKEAGsIVRLYVK		3	3
Dlg1	DLG1	Q62696	Y767-p	Guanylate_kin	YEVDGRDyHFVTSRE			3
DLG1	DLG1	Q12959	Y895-p		IEEQsGSyIWVPAkE		1	3
DLG3	DLG3	Q92796	Y760-p	Guanylate_kin	EMNRRQtyEQANkIY			3
DLG5	DLG5	Q8TDM6	T718-p	PDZ	sLGGKVVtPLHINLs		5	3
DLG5	DLG5	Q8TDM6	T984-p		NTFKRPQtPPKIDyL		14	3
DLG5	DLG5	Q8TDM6	S1000-p		PGPGPAHsPQPSKRA		16	3
DLG5	DLG5	Q8TDM6	T1279-p		ERIKIPStPRYPRSV		1	3
DLG5	DLG5	Q8TDM6	T1301-p		VSHSECStPPQsPLN		1	3
DLG5	DLG5	Q8TDM6	Y1344-p		ERRKDRPyVEEPRHV			3
DLG5	DLG5	Q8TDM6	T1479-p	dbPDZ_assoc	EQDEGPstPPAKQSS		1	3
DLGAP5	DLG7	Q15398	S67-p		LVELDETsQGLVPEK		3	3
DLGAP5	DLG7	Q15398	T344-p	GKAP	LtPsYTWtPLktEVD		9	3
DLGAP5	DLG7	Q15398	S725-p		CLssERMsLPLLAGG		14	3
DLL1	DLL1	O00548	Y641-p		ARYPAVDyNLVQDLK			3
2810030E01Rik	DLN1	Q80YR3	T727-p	DUF4584	SPRPTGKtEtHEGtL			3
DMBT1	DMBT1	Q9UGM3	S2217-p	Zona_pellucida	TDLRIHVsCRMLQNT			3
SYNM	DMN	O15061	T386-p		SGHRGsQtGTSIGGD			3
SYNM	DMN	O15061	Y460-p		DTREVPVyIGEDSTI		1	3
DMRT3	DMRT3	Q9NQL9	T265-p	DMA	IFPNQKPtVLELILK			3
Dmwd	DMWD	Q08274	T453-p		PSLARtRtLPGTPGA		1	3
DMWD	DMWD	Q09019	T459-p		PHPPLARtRtLPGtP			3
DMXL1	DMXL1	Q9Y485	T573-p		PSGLTRstsMLISSG		1	3
DMXL1	DMXL1	Q9Y485	T2043-p		ILTVELRtLSTGYEI			3
DNA2	DNA2	P51530	Y405-p		QIGNCALySRAVEQQ			3
Dnah10	DNAH10	XP_001078937	Y1353-p	DHC_N2	MAGLRMIyDLYDSLK			3
DNAH17	DNAH17	Q9UFH2	T1329-p	DHC_N2	SLDKEMKtWDAFVGL			3
Dnah3	DNAH3	XP_001079121	Y985-p	DHC_N2	GAAASKEySLEKNLE			3
DNAH9	DNAH9	Q9NYC9	Y648-p	DHC_N1	GKRMQQKyEDMLSLL		1	3
DNAH12	DNAHC12	Q6ZR08	T272-p		PKVINLFtKKEALEG			3
DNAH12	DNAHC12	Q6ZR08	S2581-p	Dynein_heavy	TSEtCNssFRLWLTS			3
DNAJC21	DNAJA5	Q5F1R6	S370-p		ENPLDDNsEEEMEDA		21	3
DNAJC21	DNAJA5	Q5F1R6	S511-p		TGHARAPsSSsLNSA		4	3
Dnajb6	DNAJB6	Q6AYU3	Y65-p	DnaJ	DAKKRDIyDKYGKEG			3
DNAJB6	DNAJB6	O75190	S277-p		RHAPHCLsEEEGEQD		20	3
Dnajb7	DNAJB7	D3ZN46	Y65-p	DnaJ	NGEKRDIyDKYGKEG			3
DNAJC13	DNAJC13	O75165	S1608-p		ENPTIRKsLAGMLTP			3
DNAJC2	DNAJC2	Q99543	Y274-p		RTLVDNAySCDPRIK			3
Dnajc25	DNAJC25	A2ALW5	T353-p		NEGPGRLtFVDD___		4	3
DNAJC30	DNAJC30	Q96LL9	T37-p		SLGLGARtYsQGDCs			3
DNAJC7	DNAJC7	Q99615	S449-p		kKKTRYDsGQDLDEE		1	3
DNAJC8	DNAJC8	O75937	S25-p		EAFMTFysEVKQIEK			3
PRKDC	DNAPK	P78527	T1733-p		sREFPPGtPRFNNYV		2	3
PRKDC	DNAPK	P78527	S2056-p	NUC194	VQsYsYSsQDPRPAT	28	3	3
PRKDC	DNAPK	P78527	Y2440-p		kVCLDIIykMMPkLk			3
PRKDC	DNAPK	P78527	S4026-p		kMLKkGGsWIQEINV		21	3
DYNC1H1	DNCH1	Q14204	Y3103-p	AAA_8	DWSTEALyQVGKEFT			3
DYNC1LI1	DNCLI1	Q9Y6G9	S412-p	DLIC	sPRtPNrsVssNVAs		3	3
Dync1li1	DNCLI1	Q8R1Q8	S516-p	DLIC	VsPttPtsPtEGEAs		25	3
Dync1li2	DNCLI2	Q6PDL0	S194-p	DLIC	PEEGCQGsPQRRGPL		24	3
Dync1li2	DNCLI2	Q6PDL0	S446-p	DLIC	KKTGsPGsPsAGGVQ		2	3
DNER	DNER	Q8NFT8	Y711-p		KKSRPAMyDVsPIAy		1	3
DNMBP	DNMBP	Q6XZF7	Y456-p		LEARtRDyAsLPPkR		2	3
DNMBP	DNMBP	Q6XZF7	T511-p		syTkkHHtssVysIs			3
DNMBP	DNMBP	Q6XZF7	Y1339-p		GVTKGFVySSFLKPY			3
DNMT1	DNMT1	P26358	S141-p		kPRtPRRsksDGEAk		6	3
DNMT1	DNMT1	P26358	S152-p		GEAkPEPsPsPRITR		12	3
Dnmt1	DNMT1	P13864	T308-p		PEQVAPEtPEDRDED		6	3
Dnmt3b	DNMT3B	O88509	T53-p		ICTEPVCtPETrGRR			3
DNMT3B	DNMT3B	Q9UBC3	S56-p		RRsssRLsKREVSSL			3
DNMT3B	DNMT3B	Q9UBC3	S98-p		FRETRtRsEsPAVRt		1	3
Dnmt3b	DNMT3B	O88509	S168-p		SRRRRAsssAsTPWS			3
Dnmt3b	DNMT3B	O88509	T193-p		VtPKSVstPsVDLsQ			3
DNTT	DNTT	P04053	T142-p		tNPGPPKtPPIAVQk			3
Dock11	DOCK11	A2AF47	S58-p	DUF3398	QRKTQIysDPLRDLL			3
DOCK11	DOCK11	Q5JSL3	S296-p		AQDDEtSsQGKAENI			3
DOCK2	DOCK2	Q92608	Y482-p	DOCK-C2	EYRSVVyyQVkQPRW			3
Dock2	DOCK2	Q8C3J5	Y1187-p	DHR-2	LLEKLLDyRGVMTDE			3
DOCK2	DOCK2	Q92608	S1635-p		RRVGRPRsMLRsYRQ		1	3
Dock3	DOCK3	Q8CIQ7	S2005-p		RGLHRKAsLPPGsVK			3
DOCK4	DOCK4	Q8N1I0	S1724-p		sPRERPCsAIyPTPV		3	3
DOCK4	DOCK4	Q8N1I0	S1769-p		NPTPSSWsLDSGKEA		3	3
DOCK5	DOCK5	Q9H7D0	Y1291-p	DHR-2	QKDsYYVyTQQELKE			3
DOCK5	DOCK5	Q9H7D0	T1601-p	DHR-2	ALQMPLLtEGIRIHG			3
DOCK5	DOCK5	Q9H7D0	S1756-p		APEPDLMsPtRKAQR		11	3
DOCK5	DOCK5	Q9H7D0	S1766-p		RKAQRPKsLQLMDNR		18	3
DOCK6	DOCK6	Q96HP0	S40-p		PHsSRRCsssLGVPL		2	3
DOCK6	DOCK6	Q96HP0	T493-p		LRRLRPVtAQLKIDI			3
DOCK7	DOCK7	Q96N67	T142-p	DUF3398	GtGFNPNtLDKQKER		5	3
DOCK7	DOCK7	Q96N67	Y169-p		EAPDGNsyQDDQDDL			3
DOCK7	DOCK7	Q96N67	T907-p		sNPDIsGtPtsPDDE		8	3
DOCK7	DOCK7	Q96N67	S963-p		DRsCNRMssHTETsS		5	3
Dock7	DOCK7	Q8R1A4	S1422-p		GQLERsPsGsAFGsQ		18	3
Dock8	DOCK8	Q8C147	T3-p		_____MAtLPSAERR		1	3
DOCK8	DOCK8	Q8NF50	Y937-p		RNCsRMsyYCSGSSD		1	3
DOCK9	DOCK9	Q9BZ29	Y54-p		KLIEPLDyENVIVQk			3
DOCK9	DOCK9	Q9BZ29	S1235-p		GAIsGIAsPyTTstP		2	3
DOHH	DOHH	Q9BU89	Y144-p		GEPAAGPyLSVDPAP			3
DOK1	DOK1	Q99704	S281-p		VAEGKLPsPPGPQEL		2	3
Dok2	DOK2	O70469	S37-p	PH	AAVLYGEsGCALARL			3
DOK2	DOK2	O60496	S141-p		EENELyssAVtVGPH			3
Dok2	DOK2	O70469	Y402-p		DWPQATEyDNVILKK	1		3
DOK3	DOK3	Q7L591	Y208-p		PMEENSIySSWQEVG		1	3
Dok3	DOK3	Q9QZK7	S314-p		QsLPLLLsPtQEGPA		2	3
DOK7	DOK7	Q18PE1	Y405-p		PTSLRAHyDTPRSLC			3
DOPEY1	DOPEY1	Q5JWR5	S1094-p		ETIPMVVsDFDLPDQ			3
DOPEY1	DOPEY1	Q5JWR5	S1267-p		SRQRsHssIQFSFKE		1	3
DOPEY2	DOPEY2	Q9Y3R5	S1035-p		WFNRKKTsFREACAV			3
Cbarp	DOS	Q66L44	S501-p		QMDsGYAsIEGRGAG		2	3
DOT1L	DOT1L	Q8TEK3	T355-p		ESKsNAAtPTKGPEG		2	3
DOT1L	DOT1L	Q8TEK3	S471-p		PPSVQRHsPNPLLVA		8	3
DOT1L	DOT1L	Q8TEK3	T480-p		NPLLVAPtPPALQKL		6	3
DOT1L	DOT1L	Q8TEK3	S727-p		YELCGVLsRPSskQN			3
DOT1L	DOT1L	Q8TEK3	S786-p		IVLRRHLsQDHTVPG		7	3
DOT1L	DOT1L	Q8TEK3	S834-p		PQDPRPLsPGALQLA		21	3
Dcx	Doublecortin	O88809	S329-p		sQLStPKsKQsPISt			3
Dcx	Doublecortin	O88809	S342-p		StPtsPGsLRKHKVD			3
Dcx	Doublecortin iso3	Q9CXL6	S306-p		GPMRRsKsPADsANG		1	3
Dph1	DPH1	Q5NCQ5	S418-p		QQGSRGGsPAPACES		3	3
DPP8	DPP8	Q6V1X1	S527-p	DPPIV_N	EVLGRHGsNIQVDEV			3
Dpy19l2	DPY19L2	P0CW70	T202-p	Dpy19	EyPLVINtVKRFHLY			3
DR1	DR1	Q01658	T96-p		EVLQECKtVALKRRK			3
TNFRSF21	DR6	O75509	S567-p		CDstssGssALsRNG		1	3
DRG2	DRG2	P55039	Y332-p	TGS	SLASQFKyALVWGTS			3
UTP20	DRIM	O75691	T1741-p		sDNGQPGtPDPADSG		35	3
DNM1L	DRP1	O00429	S724-p	GED	LKALQGAsQIIAEIR		1	3
ATN1	DRPLA	P54259	S103-p	Atrophin-1	LPRPQsPsDLDsLDG		5	3
Atn1	DRPLA	O35126	S630-p	Atrophin-1	QYSKRAPsPGsYKTA		11	3
ATN1	DRPLA	P54259	S645-p	Atrophin-1	PYGkRAPsPGAyKtA		23	3
DSC2	DSC2	Q02487	Y751-p		APGDDKVySANGFTT		1	3
DSC2	DSC2	Q02487	S828-p	Cadherin_C	ytysEWHsFTQPRLG		4	3
DSC2	DSC2	Q02487	Y859-p	Cadherin_C	DyVLTyNyEGRGsVA		1	3
DSC3	DSC3	Q14574	S823-p	Cadherin_C	ytysEWHsFTQPRLG		4	3
DSG2	DSG2	Q14126	S551-p		WKIARQEstSVLLQQ			3
DSG2	DSG2	Q14126	T695-p		GGMAKEAtMkGsssA		3	3
DSG2	DSG2	Q14126	T881-p		tMVNSENtySsGSSF			3
DSG3	DSG3	P32926	T768-p		GQSGTMRtRHstGGt			3
Dtnbp1	DTNBP1	Q91WZ8	S11-p		TLRERLLsVQQDFTS		2	3
DTX1	DTX1	Q86Y01	S215-p		VNSTRAAsNAILAsQ		1	3
Dusp27	DUS27	Q148W8	Y460-p		TQSRRGRyRsDSESS			3
DUSP7	DUSP7	Q16829	Y169-p	Rhodanese	RDDGCQAyyLQGGFN		1	3
DVL2	DVL2	O14641	S255-p	Dishevelled	ERtSsFssVtDSTMS			3
Dnm1	DYN1	P39053	Y80-p	Dynamin_N	LVNSTTEyAEFLHCK			3
Dnm3	DYN3	Q8BZ98	S847-p		PSRRPPPsPTRPTII		1	3
DCTN1	dynactin 1	Q14203	S1041-p		KQRLNSQsKRTIEGL			3
DCTN4	dynactin 4	Q9UJW0	Y182-p	Dynactin_p62	PLAFsDkyGLGTRLQ			3
DCTN4	dynactin 4	Q9UJW0	S196-p	Dynactin_p62	QRPRAGAsIStLAGL		3	3
DCTN4	dynactin 4	Q9UJW0	S274-p	Dynactin_p62	kHLLIKRsLRCRkCE			3
DYNC1I2	DYNC1I2	Q13409	S104-p		sEAGsQDsGDGAVGS		15	3
DYNC2H1	DYNC2H1	Q8NCM8	Y1936-p		IELKEVEyDELSAAL			3
DYRK1A	DYRK1A	Q13627	S748-p		QGADREEsPMTGVCV		10	3
DYRK2	DYRK2	Q92630	S30-p		AVRQLQAsPGLGAGA		7	3
DYRK3	DYRK3	O43781	Y367-p	Pkinase	CFEYQKLytyIQsRF			3
DYRK3	DYRK3	O43781	T368-p	Pkinase	FEYQKLytyIQsRFY			3
DYSF	DYSF	O75923	T184-p		sGGPGAPttPRKLPs		1	3
Dysf	DYSF	D4A6X1	Y1597-p	C2	KDLKITLyDYDLLSK			3
DYSF	DYSF	O75923	Y1650-p	C2	LKItLyDyDLLSKDE			3
Dkc1	dyskerin	P40615	S452-p		IVKRKRDsDsDADEA		4	3
Dkc1	dyskerin	P40615	S454-p		KRKRDsDsDADEAtP		4	3
Dmd	dystrophin	P11531	S3422-p		PASSPQLsHDDTHSR			3
DMD	dystrophin	P11532	S3623-p		tsLQRsDssQPMLLR	1	18	3
TCF3	E2A	P15923	S341-p		KALASIYsPDHssNN	1		3
TCF3	E2A	P15923	S352-p		ssNNFsssPstPVGs	1		3
Tcf3	E2A iso2	P15806-2	T523-p		KDLKVPRtRtsstDE			3
TCF3	E2A iso2	P15923-2	S536-p		sstDEVLsLEEKDLR		1	3
E2F3	E2F3	O00716	S163-p		KGRAALRsPDsPktP		5	3
E2F3	E2F3	O00716	S172-p		DsPktPksPsEkTRY		1	3
E2F8	E2F8	A0AVK6	S413-p		sDRRKINsAPssPIK		12	3
EAPP	EAPP	Q56P03	S109-p		YDDIyFDsDsEDEDR		25	3
EAPP	EAPP	Q56P03	S111-p		DIyFDsDsEDEDRAV		25	3
Mapre3	EB3	Q5XIT1	Y71-p	CH	QAkLEHEyIHNFkVL			3
PA2G4	Ebp1	Q9UQ80	Y255-p	Peptidase_M24	kRDPSkQyGLkMktS			3
VOPP1	ECOP	Q96AW1	Y100-p		EPAFNVSyTRQPPNP			3
ECT2	ECT2	Q9H8V3	T373-p		VsMLsLNtPNsNRKR	3	9	3
ECT2	ECT2	Q9H8V3	S882-p		MSRLsstssLAGIPs			3
ECT2	ECT2	Q9H8V3	S909-p		RSHTLsRsttHLI__			3
ECT2	ECT2	Q9H8V3	T911-p		HTLsRsttHLI____			3
EDA	EDA	Q92838	S374-p	TNF	ADISINMsKHTTFFG			3
EDC3	EDC3	Q96F86	S148-p	Edc3_linker	YVDrHMEsLsQsksF		2	3
EDC4	EDC4	Q6P2E9	S586-p		ADFLsLssEtKPKLM		1	3
EDC4	EDC4	Q6P2E9	T693-p		PAPADKLtPKGPGQV		19	3
EEF1A1	EEF1A1	P68104	T22-p	GTP_EFTU	HVDSGkstttGHLIy			3
EEF1A1	EEF1A1	P68104	T24-p	GTP_EFTU	DSGkstttGHLIykC		1	3
EEF1A1	EEF1A1	P68104	Y167-p	GTP_EFTU	PPysQkryEEIVkEV			3
EEF1A2	EEF1A2	Q05639	T22-p	GTP_EFTU	HVDSGkstttGHLIy			3
EEF1A2	EEF1A2	Q05639	T24-p	GTP_EFTU	DSGkstttGHLIykC		1	3
EEF1B2	eEF1B	P24534	T88-p		PADVEDttGsGAtDs		2	3
EEF1D	EEF1D	P29692	S119-p		LNVLEkssPGHRAtA		7	3
EEF1D	EEF1D iso2	P29692-2	Y247-p		DAAERGFyEALFDGH		1	3
EEF1D	EEF1D iso2	P29692-2	Y392-p		DDAERRFyEQMNGPV			3
Eef1d	EEF1D iso3	P57776-3	T12-p		KASCALEtVWEDRHK			3
EEF1D	EEF1D iso5	Q9BW34	Y174-p		DAAERGFyEALFDGH		1	3
EEF1D	EEF1D iso5	Q9BW34	Y319-p		DDAERRFyEQMNGPV			3
EEF2	EEF2	P13639	T724-p	EFG_IV	GGGQIIPtArRCLyA		1	3
EEF2K	EEF2K	O00418	S27-p		RAGHDGDsDGDsDDE		8	3
EEF2K	EEF2K	O00418	Y37-p		DsDDEEGyFICPITD			3
EEF2K	EEF2K	O00418	S377-p		PPLLRPLsENsGDEN	3	1	3
EEF2K	EEF2K	O00418	S380-p		LRPLsENsGDENMSD			3
EEF2K	EEF2K	O00418	S392-p		MSDVTFDsLPssPss	1	1	3
Eef2k	EEF2K	O08796	S444-p		sGDSGYPsEKRsDLD		10	3
EFCAB11	EFCAB11	Q9BUY7	Y92-p		KKKEAQRyRNEVRHI			3
Efcab3	EFCAB3	Q80X60	Y273-p		PLTFFEDyFFNKRDW			3
CRACR2A	EFCAB4B	Q9BSW2	Y141-p		QRHEEKVyLsRGDED			3
CRACR2A	EFCAB4B	Q9BSW2	S143-p		HEEKVyLsRGDEDLG			3
Efnb1	EFNB1	P52795	Y323-p		yEkVsGDyGHPVyIV	2	1	3
Efnb1	EFNB1	P52795	Y342-p		PQSPANIyYKV____		2	3
Efnb2	EFNB2	P52800	Y314-p		yEKVsGDyGHPVyIV		1	3
Efnb2	EFNB2	P52800	Y333-p		PQSPANIyYKV____		2	3
EFS	EFS	O43281	Y188-p		PGEDDAPyDVPLtPK			3
EFS	EFS	O43281	S298-p		PHRPRLPsAESLSRR		7	3
EFTUD2	EFTUD2	Q15029	T79-p	EFTUD2	VyGPEVEtIVQEEDt			3
EFTUD2	EFTUD2	Q15029	S466-p		sDLGEAMsDCDPDGP		2	3
EFTUD2	EFTUD2	Q15029	T811-p	EFG_IV	GGGQIIPtArRVVYS		1	3
SPATA31D1	EG238662	Q6ZQQ2	S1095-p		TFLPPPHsIVDEVSQ			3
EGFR	EGFR	P00533	S695-p		LVEPLtPsGEAPNQA	5	8	3
EGFR	EGFR	P00533	Y978-p		MARDPQRyLVIQGDE	1	4	3
EGFR	EGFR	P00533	T993-p		RMHLPsPtDsNFyRA		7	3
Egfr	EGFR	Q01279	Y1000-p		sPtDsNFyRALMDEE		1	3
EGFR	EGFR	P00533	S1096-p		VPEyINQsVPkRPAG	1	1	3
EGFR	EGFR	P00533	T1145-p		yLNtVQPtCVNStFD			3
Egfr	EGFR	Q9QX70	Y1196-p		PTAENAEyLRVAPPS	5	2	3
EHBP1	EHBP1	Q8NDI1	S335-p		AFVtIKDsPPQSTKR		6	3
EHBP1	EHBP1	Q8NDI1	S436-p		PKPsPIPsPVLGRKP		33	3
EHBP1	EHBP1	Q8NDI1	S649-p		PYCRRtKsDTEPQKS		1	3
Ehbp1	EHBP1	Q69ZW3	S1022-p		VRKTQLQsFSQYVEN		1	3
EHD1	EHD1	Q9H4M9	Y448-p	EF-hand_4	VGKDKPtyDEIFytL			3
EHD1	EHD1	Q9H4M9	S456-p	EF-hand_4	DEIFytLsPVNGKIT		22	3
Ehd2	EHD2	Q8BH64	S438-p		IEDGEEGsEDDAEWV		18	3
EHD2	EHD2	Q9NZN4	Y458-p	EF-hand_4	skyDEIFyNLAPADG		2	3
EHD4	EHD4	Q9H223	T457-p	EF-hand_4	VyDELFytLsPINGK		1	3
Epb41l4b	EHM2	B2RYE5	Y447-p		TNPEVHNyQPQFHPN			3
Epb41l4b	EHM2	Q9JMC8	S466-p		QPRWRPHsPNVSNHS		2	3
EPB41L4B	EHM2 iso2	Q9H329-2	S466-p		QPRWHPHsPNVRPsF		3	3
EPB41L4B	EHM2 iso2	Q9H329-2	S489-p		AsAsGDDsHFDyVHD			3
EHMT2	EHMT2	Q96KQ7	S115-p		LLGHATksFPssPsk			3
EHMT2	EHMT2	Q96KQ7	S118-p		HATksFPssPskGGS		1	3
EHMT2	EHMT2	Q96KQ7	S119-p		ATksFPssPskGGSC		3	3
TRAPPC10	EHOC-1	P48553	S685-p		EMFERsPsDNSLNTT		3	3
Trappc10	EHOC-1	Q3TLI0	Y933-p		IDCPWSIySTVIALT			3
EI24	EI24	O14681	S326-p		tsAEkFPsPHPsPAK		29	3
EI24	EI24	O14681	S330-p		kFPsPHPsPAKLkAT		30	3
EIF1AX	EIF1AX	P47813	Y95-p		kADVILkyNADEARs			3
EIF1AX	EIF1AX	P47813	S102-p		yNADEARsLkAyGEL		5	3
EIF1AY	EIF1AY	O14602	S102-p		yNADEARsLkAyGEL		5	3
EIF2S2	eIF2-beta	P20042	T36-p		GDtQtEEtQPsETKE		3	3
EIF2S2	eIF2-beta	P20042	S105-p		VkDLKIEsDVQEPtE		26	3
EIF2S3	eIF2-gamma	P41091	Y330-p	GTP_EFTU_D2	AEHNDLQyAAPGGLI			3
Eif2a	EIF2A	Q8BJW6	Y250-p	eIF2A	VDKTGASyYGEQTLH		1	3
EIF2A	EIF2A	Q9BY44	Y251-p	eIF2A	DKTGAsyyGEQTLHy			3
EIF2B4	eIF2B-delta iso2	Q9UI10-2	T106-p		EsGIQLGtPREKVPA		1	3
EIF2D	EIF2D	P41214	T219-p		QGDMRHMtLEGEEEN		3	3
EIF3J	eIF3-alpha	O75822	S11-p	eIF3_subunit	AAAAAGDsDsWDADA		22	3
EIF3G	eIF3-delta	O75821	T84-p	eIF3g	KkFKIVRtFRIETRK			3
EIF3G	eIF3-delta	O75821	Y213-p		tQNkTGkyVPPsLRD			3
Eif3b	eIF3-eta	Q8JZQ9	S40-p		EAAGsGGsEVGQtED		6	3
Eif3b	eIF3-eta	Q8JZQ9	S68-p		RAKPAAQsEEEtAts		19	3
Eif3b	eIF3-eta	Q8JZQ9	S79-p		tAtsPAAsPtPQsAE		28	3
EIF3B	eIF3-eta	P55884	S447-p		RMTLDTLsIyETPSM			3
EIF3B	eIF3-eta	P55884	T537-p	eIF2A	VDRTPkGtQGVVtNF			3
Eif3a	eIF3-theta	P23116	Y32-p		QPALDVLyDVMKSKK		2	3
EIF3A	eIF3-theta	Q14152	T635-p		HEQIkkktVRERLEQ			3
EIF3A	eIF3-theta	Q14152	S882-p		ERRLGDssLsRKDsR		21	3
Eif3a	eIF3-theta	P23116	S1300-p		RVPPPALsRDRERER		3	3
Eif3a	eIF3-theta	P23116	S1326-p		RAEKDREsLRRTKNE			3
CLUH	eIF3-X	O75153	Y346-p		AYTSRLGyEEHIPGQ			3
EIF3D	eIF3-zeta	O15371	T46-p	eIF-3_zeta	LGkVADWtGAtyQDk			3
Eif3c	EIF3C	Q8R1B4	Y879-p		FDHkQGTyGGyFRDQ		3	3
EIF3C	EIF3C	Q99613	Y913-p		QQQsQtAy_______		1	3
EIF3CL	EIF3CL	B5ME19	Y914-p		QQQsQtAy_______		1	3
EIF3L	eIF3S6IP	Q9Y262	Y247-p	Paf67	INRQLEVyTSGGDPE			3
Eif4a1	EIF4A1	P60843	Y48-p		ESLLRGIyAyGFEkP		1	3
Eif4a2	EIF4A2	P10630	Y49-p		ESLLRGIyAyGFEkP		1	3
EIF4B	EIF4B	P23588	Y252-p		PRRDMDryGGRDRyD			3
EIF4B	EIF4B	P23588	S352-p		DDssAstsQsTRAAs			3
EIF4B	EIF4B	P23588	S359-p		sQsTRAAsIFGGAkP		14	3
EIF4B	EIF4B	P23588	S433-p		QtGtsttssRNARRR			3
Eif4b	EIF4B	Q8BGD9	S597-p		ASKYAALsVDGEDED		15	3
EIF4G2	EIF4G2	P78344	S436-p		FMksQGLsQLyHNQs		1	3
Eif4g3	EIF4G3	Q80XI3	T168-p		GGGSRNPtPPIGRPA		4	3
Eif4g3	EIF4G3	Q80XI3	S230-p		KPDPVFQsPSTVLRL		1	3
EIF4G3	EIF4G3 iso5	B1AN89	S621-p		QNLNSRRsPVPETSN		1	3
EIF4H	EIF4H	Q15056	S14-p		yDDrAyssFGGGrGs		7	3
EIF4H	EIF4H	Q15056	T43-p		LPTEPPytAyVGNLP		1	3
Eif5a	EIF5A	P63242	Y98-p	eIF-5a	LIGIQDGyLSLLQDS			3
EIF5B	EIF5B	O60841	S438-p		VEVPsKDsLPKKRPI		6	3
EIF5B	EIF5B	O60841	S588-p		KKPsKEMssDsEyDs		8	3
EIF5B	EIF5B	O60841	Y762-p	GTP_EFTU	LNKIDRLyDWKksPD			3
ELAC2	ELAC2	Q9BQ52	Y181-p		EDETMTVyQIPIHSE			3
Elac2	ELAC2	Q80Y81	S195-p		PSQsPRtsPNRLsPK		6	3
Elac2	ELAC2	Q80Y81	S200-p		RtsPNRLsPKQSSDS		15	3
ELF1	Elf-1	P32519	S110-p	Elf-1_N	EALLNMDsPGPMLDE		2	3
ELF1	Elf-1	P32519	S163-p		VQEKyADsPGAssPE		22	3
ELF1	Elf-1	P32519	S332-p		QTSRSRVsssPGVKG			3
ELF1	Elf-1	P32519	T566-p		tQETKTLtQEVEkKE		2	3
ELF2	Elf-2	Q15723	S107-p	Elf-1_N	EALLHMEsPTCLRDS		7	3
Elf2	Elf-2	Q9JHC9	S107-p	Elf-1_N	EALLHMEsPtCLRDS		3	3
ELFN2	ELFN2	Q5R3F8	Y751-p		SQLsPRHyYSGySss			3
Elfn2	ELFN2	XP_235476	Y755-p		PRHyySGySssPEyS			3
NCBP3	ELG	Q53F19	S507-p		sPEKAFssNPVVRRE		3	3
NCBP3	ELG	Q53F19	Y534-p		RQDsKGLyADTREKk			3
ELMO1	ELMO1	Q92556	S350-p	ELMO_CED12	GsMEkRKsMyTRDyK			3
ELMO1	ELMO1	Q92556	Y352-p	ELMO_CED12	MEkRKsMyTRDyKKL	1	1	3
ELMO2	ELMO2	Q96JJ3	S712-p		PIPKEPssyDFVyHy			3
ELMSAN1	ELMSAN1	Q6PJG2	S350-p		PRRSRRLsKEGILPP			3
ELMSAN1	ELMSAN1	Q6PJG2	T468-p		sQEANLLtLAQKAVE			3
ELOVL5	ELOVL5	Q9NYP7	T281-p		MAAVNGHtNsFsPLE		1	3
AHCTF1	ELYS	Q8WYP5	S528-p		CLVAGLLsPRFVDVQ		25	3
AHCTF1	ELYS	Q8WYP5	S1132-p		VPRPsQCsEFIQQss			3
AHCTF1	ELYS	Q8WYP5	T2010-p		PSIRRRstRNtPAKs			3
AHCTF1	ELYS	Q8WYP5	T2013-p		RRRstRNtPAKsENV		3	3
AHCTF1	ELYS iso2	Q8WYP5-2	Y1825-p		SEASENIySDVRGLS			3
Mpp1	EM55	P70290	S19-p		NsMRtALsDLyLEHL		8	3
MPP1	EM55	Q00013	T44-p		sHPLNtVtEDMytNG			3
EMD	emerin	P50402	S54-p		RLsPPsssAAssysF		5	3
EMD	emerin	P50402	S173-p		HyRPVsAsRssLDLs		7	3
EML1	EML1	O00423	S135-p		SNIKRtsssERVsPG		2	3
Eml1	EML1	Q05BC3	S159-p		GsRNRtGstssSsSG			3
EML3	EML3	Q32P44	S889-p		PsRtPsLsPAssLDV		13	3
Eml4	EML4	Q3UMY5	Y237-p	HELP	KNsQEGEyIKMFMRG		1	3
EML4	EML4	Q9HC35	Y297-p	HELP	SVVVLFNyEERTQRH			3
EML4	EML4	Q9HC35	T899-p		VIQsNtPtPPPsQPL		24	3
EML4	EML4	Q9HC35	Y954-p		GDLGEPLyEEPCNEI			3
Emr1	EMR1	Q5Y4N8	Y580-p		DFSKPIVyTLQHIQP			3
EMSY	EMSY	Q7Z589	S176-p		PRPAsPAsNVVVLPS		2	3
Emsy	EMSY	Q8BMB0	S177-p		RtNssSSsPVVLKEV			3
EMSY	EMSY	Q7Z589	T799-p		EsKPRQPtIDLSQMA		2	3
ZFYVE16	endofin	Q7Z3T8	Y118-p		SDEIQPLyMGRCSkP			3
Sh3gl1	endophilin A2	Q62419	Y315-p	SH3_1	QPSCKALyDFEPEND	1	2	3
Sh3glb1	endophilin B1	Q9JK48	Y80-p	BAR	ARIEEFVyEkLDRKA		1	3
ENDOV	ENDOV	Q8N8Q3	T258-p		LGLPGPPtPRsPKAQ		2	3
Eno1	ENO1	P17182	T41-p	Enolase_N	AVPsGAstGIyEALE		2	3
ENO1	ENO1	P06733	Y257-p	Enolase_C	EFFRsGkyDLDFksP			3
ENO1	ENO1	P06733	S291-p	Enolase_C	IkDyPVVsIEDPFDQ		1	3
Eno2	ENO2	P17183	T41-p	Enolase_N	AVPsGAstGIyEALE		2	3
Eno3	ENO3	P21550	T41-p	Enolase_N	AVPsGAstGIyEALE		2	3
ENO3	ENO3	P13929	Y131-p	Enolase_N	AEkGVPLyRHIADLA		1	3
ENO4	ENO4	A6NNW6	Y45-p		ELLNSTFyLQPADVY			3
ENPP2	ENPP2	Q13822	Y599-p		TEERHLLyGRPAVLy			3
ENPP2	ENPP2	Q13822	Y606-p	Endonuclease_NS	yGRPAVLyRTRYDIL			3
Clint1	ENTH	Q99KN9	S253-p		KKARRGRsPKGEFkD		6	3
CLINT1	ENTH iso2	Q14677-2	Y458-p		LQkPNPLyNQNtDMV			3
EVPL	envoplakin	Q92817	S1698-p	Plectin	PETGKDMsPyEAyKR		1	3
EP400NL	EP400NL	Q6ZTU2	S106-p	EP400_N	PRRFEHGsPsyIQVT			3
EP400NL	EP400NL	Q6ZTU2	T126-p	EP400_N	QVQtQsPtQPsPGPG			3
EP400NL	EP400NL	Q6ZTU2	S129-p	EP400_N	tQsPtQPsPGPGQAL			3
EP400NL	EP400NL	Q6ZTU2	T203-p	EP400_N	VQLQHPGtPItVrEr			3
EPB41	EPB41	P11171	S92-p		sFLKRPKsQVsEEEG		5	3
Epb41	EPB41	P48193	S703-p	SAB	SEWDKRLstHsPFRT		12	3
EPB41	EPB41	P11171	T716-p		stHsPFRtLNINGQI			3
EPB41	EPB41 iso2	P11171-2	Y627-p		RLDGENIyIRHSNLM		1	3
EPB41	EPB41 iso4	P11171-4	Y418-p		RLDGENIyIRHSNLM	1	1	3
EPB41L1	EPB41L1	Q9H4G0	S348-p	FERM_C	GEyEQFEstIGFKLP			3
Epb41l1	EPB41L1	Q9Z2H5	S441-p		AEFsRPAsVsENHDA		6	3
EPB41L1	EPB41L1	Q9H4G0	T652-p		RDKsDsDtEGLLFsR		2	3
EPB41L1	EPB41L1	Q9H4G0	T867-p	4_1_CTD	KAVVyREtDPsPEER			3
EPB41L1	EPB41L1 iso2	Q9H4G0-2	Y281-p	FERM_C	IKIRPGEyEQFESTI			3
EPB41L1	EPB41L1 iso2	Q9H4G0-2	S466-p	SAB	ERERRLPsSPAsPsP			3
EPB41L1	EPB41L1 iso2	Q9H4G0-2	Y762-p	4_1_CTD	LVTKAVVyRETDPSP			3
EPB41L2	EPB41L2	O43491	S47-p		DPEEEkGsQPPPAAE		3	3
EPB41L2	EPB41L2	O43491	S55-p		QPPPAAEsQssLRRQ		5	3
EPB41L2	EPB41L2	O43491	S57-p		PPAAEsQssLRRQKR		3	3
Epb41l2	EPB41L2	O70318	T57-p		PPVERQStPRLRKRG		1	3
EPB41L2	EPB41L2	O43491	T686-p		tQGssHEtLNIVEEk		3	3
EPB41L3	EPB41L3	Q9Y2J2	Y453-p		GEVGTGQyATTKGIs		2	3
EPB41L3	EPB41L3	Q9Y2J2	T462-p		TTKGIsQtNLITtVt		3	3
Epb4.1l3	EPB41L3	Q9JMB3	Y474-p		AEVGTGQyATTKVIs			3
EPB41L5	EPB41L5	Q9HCM4	T351-p	FA	RFRysGktEyQtTKT			3
EPB41L5	EPB41L5	Q9HCM4	S366-p	FA	NKARRSTsFERRPsK		1	3
EPB41L5	EPB41L5	Q9HCM4	S420-p		SALPVsPsIssAPVP			3
EPHA2	EphA2	P29317	S570-p	EphA2_TM	KNQRARQsPEDVyFs		15	3
EPHA2	EphA2	P29317	S577-p	EphA2_TM	sPEDVyFsksEQLkP		2	3
Epha2	EphA2	Q03145	T772-p	Pkinase_Tyr	LEDDPEAtyTtsGGK			3
EPHA3	EphA3	P29320	T601-p	EphA2_TM	RtyVDPHtyEDPTQA		2	3
EPHB1	EphB1	P54762	T599-p	EphA2_TM	kIyIDPFtyEDPNEA		1	3
Ephb1	EphB1	P09759	Y778-p	Pkinase_Tyr	DDTSDPTyTSSLGGK			3
Ephb2	EphB2	P54763	S586-p	EphA2_TM	DKLQHyTsGHMTPGM			3
EPHB2	EphB2	P29323	T590-p	EphA2_TM	HytsGHMtPGMKIyI		4	3
EPHB2	EphB2	P29323	T601-p	EphA2_TM	KIyIDPFtyEDPNEA			3
Ephb2	EphB2	P54763	Y780-p	Pkinase_Tyr	DDtsDPtyTSALGGK		2	3
EPHB3	EphB3	P54753	T594-p	EphA2_TM	HGSDSEytEKLQQyI			3
Ephb3	EphB3	P54754	T608-p	EphA2_TM	KVyIDPFtyEDPNEA		2	3
EPHB3	EphB3	P54753	T613-p	EphA2_TM	KVyIDPFtyEDPNEA		2	3
Ephb3	EphB3	P54754	Y919-p	SAM_1	LDRTVPDyTTFTTVG		1	3
Ephb4	EphB4	P54761	T595-p	EphA2_TM	KVyIDPFtyEDPNEA		2	3
EPHB4	EphB4	P54760	T775-p	Pkinase_Tyr	NssDPtytssLGGkI			3
EPHB6	EphB6	O15197	Y644-p	EphA2_TM	SPGLGVKyyIDPSTy			3
NGEF	ephexin-1	Q8N5V2	S696-p		KMDDPQRsQNKDRRK		1	3
ARHGEF15	ephexin-5	O94989	Y231-p		RWVPVGGyEEVPRVP			3
Ephx1	Ephx1	P07687	Y209-p		VATARIFyKLMTRLG			3
LIMA1	eplin	Q9UHB6	T337-p		NsLAVRstPAEDDsR		1	3
LIMA1	eplin	Q9UHB6	S374-p		AssLsEssPPKAMKK	1	28	3
LIMA1	eplin	Q9UHB6	Y452-p		LFkSkGNyDEGFGHR		1	3
Lima1	eplin	Q9ERG0	S581-p		KKLRRSssLKERSRP		3	3
LIMA1	eplin	Q9UHB6	S583-p		KKLRRSssLKERsRP			3
LIMA1	eplin	Q9UHB6	S588-p		SssLKERsRPFtVAA		1	3
LIMA1	eplin	Q9UHB6	S599-p		tVAAsFQstsVKsPK		1	3
EPO	EPO	P01588	S127-p	EPO_TPO	LHVDKAVsGLRsLTT			3
Eppk1	EPPK1	Q8R0W0	S1029-p		PFSGKKVsLFRAMKK			3
Eppk1	EPPK1	XP_001059215	S2290-p	Plectin	PVHNRRLsVEEAVAA			3
Eppk1	EPPK1	XP_001059215	S2709-p	Plectin	PVHNRRLsVEEAVAA			3
Eppk1	EPPK1	Q8R0W0	S2712-p		sAsELCTsGILDRDt			3
Eppk1	EPPK1	XP_001059215	S3224-p	Plectin	PVHNRRLsVEEAVAE			3
Eppk1	EPPK1	Q8R0W0	S3227-p		sAsELCTsGILDRDt			3
Eppk1	EPPK1	Q8R0W0	S3742-p		sAsELCTsGILDRDt			3
Eppk1	EPPK1	Q8R0W0	S4257-p		sAsELCTsGILDRDt			3
Eppk1	EPPK1	Q8R0W0	S4772-p		sAsELCTsGILDRDt			3
Eppk1	EPPK1	Q8R0W0	S5287-p		sAsELCTsGILDRDt			3
Eppk1	EPPK1	Q8R0W0	S5802-p		sAsELCTsGILDRDt			3
Eppk1	EPPK1	Q8R0W0	S6317-p		sAsELCTsGILDRDt			3
EPRS	EPRS	P07814	Y864-p	WHEP-TRS	LLsLkAQyKEKTGKE			3
Eps15	EPS15	P42567	Y850-p		NFANFSAyPsEEDMI	1	2	3
EPS15L1	EPS15R	Q9UBC2	S575-p		LDGAHGAsLtDLANL		7	3
EPS8	EPS8	Q12929	Y252-p		DFEkPRQyHEQEETP	1	1	3
Eps8	EPS8	Q08509	Y490-p		DyPPADGyAySSSMy		1	3
EPS8	EPS8	Q12929	S672-p		GGsIVRDsQRHKQLP		2	3
EPS8	EPS8	Q12929	Y723-p		VPVINItyDstPEDV			3
EPS8L1	EPS8L1	Q8TE68	S195-p		PPLQRRPsVRAVIst		1	3
EPS8L1	EPS8L1	Q8TE68	S549-p		HsQsPARsLNstPPP		2	3
EPS8L3	EPS8L3	Q8TE67	Y459-p	SH3_1	ALKMQVLyEFEARNP			3
EPN1	epsin 1	Q9Y6I3	T460-p		GsPPPAAtPtPtPPt		15	3
Epn1	epsin 1	Q80VP1	T469-p		PTPPTRktPEsFLGP		16	3
EPN2	epsin 2	O95208	S173-p		ITFGrGssQPNLsTs		12	3
EPN2	epsin 2	O95208	T272-p		LEQARPQtsGEEELQ			3
EPN2	epsin 2	O95208	S511-p		sARKtPEsFLGPNAA			3
EPN3	epsin 3	Q9H201	Y186-p		SRGsPSSyNSSSSSP		2	3
EPN3	epsin 3	Q9H201	T206-p		LEQARPQtsGEEELQ			3
EPN3	epsin 3	Q9H201	S498-p		RACRtPEsFLGPSAS		1	3
ERBIN	Erbin	Q96RT1	S870-p		PVGsVVKsHsItNME		1	3
ERBIN	Erbin	Q96RT1	Y1132-p		RPLSARTysIDGPNA		1	3
ERBIN	Erbin	Q96RT1	S1144-p		PNASRPQsARPsINE			3
ERBIN	Erbin iso8	Q96RT1-8	S1242-p		DLHGsQGsLALsVAD			3
DNTTIP2	ERBP	Q5QJE6	S82-p		LPKGtEPstDGEtsE		4	3
DNTTIP2	ERBP	Q5QJE6	T433-p		LytsAPNtsQGKDNS		3	3
ERC1	ERC1	Q8IUD2	S14-p		sVGkVEPssQsPGrs		1	3
ERC1	ERC1	Q8IUD2	S15-p		VGkVEPssQsPGrsP		2	3
Erc1	ERC1	Q99MI1	S15-p		VGKVEPssQsPGRsP		4	3
ERC1	ERC1	Q8IUD2	S27-p		rsPRLPRsPRLGHRR			3
ERC1	ERC1	Q8IUD2	Y987-p		MKLMADNyEDDHFKS		2	3
ERF	ERF	P50548	S169-p		PPACssSsssLFSAV			3
ERICH1	ERICH1	Q86X53	T62-p		LtDTGSEtPtARRLY		4	3
MAPK1	ERK2	P28482	Y36-p	Pkinase	sYIGEGAyGMVCSAy			3
MAPK1	ERK2	P28482	Y113-p	Pkinase	DLMETDLyKLLKTQH			3
MAPK1	ERK2	P28482	Y193-p	Pkinase	EyVAtRWyrAPEIML		2	3
MAPK6	ERK3	Q16659	Y467-p		RESEVNHyyEPkLII		2	3
Ermn	ERMN	Q5EBJ4	T257-p	ERM	NSYSRYNtIsYRKIR	1	2	3
Esf1	ESF1	Q3V1V3	T305-p		RGKGNVEtssEDEDD		8	3
Esf1	ESF1	Q3V1V3	S306-p		GKGNVEtssEDEDDL		7	3
Esf1	ESF1	Q3V1V3	S307-p		KGNVEtssEDEDDLA		7	3
ESPN	ESPN	B1AK53	S342-p		RVLsRDPsAELEAKQ		2	3
Espn	ESPN	Q63618	Y535-p		KQPsTGDyYRQLGRS			3
SMG6	EST1A	Q86US8	S865-p	EST1_DNA_bind	HPSHPRssQGtEsGK			3
ESYT1	ESYT1	Q9BSJ8	S324-p		QDVAQLRsPLPRGII		1	3
Esyt1	ESYT1	Q3U7R1	T803-p	C2	DLPLRKGtKPPsPyA		2	3
ESYT1	ESYT1	Q9BSJ8	T826-p	C2	LsPyAtLtVGDssHk			3
ESYT2	ESYT2	A0FGR8	S736-p		GLHDLGRssssLLAs		6	3
ESYT2	ESYT2	A0FGR8	S748-p		LAsPGHIsVKEPtPs		7	3
ESYT2	ESYT2 iso2	A0FGR8-2	T677-p		GSNTAPStPVIGGSD			3
FAF2	ETEA	Q96CS3	S300-p		QDEAyLAsLRADQEk		1	3
BMX	Etk	P51813	S260-p		SsSEDVAssNQKERN			3
ETS1	Ets-1	P14921	Y258-p		sFEsIEsyDsCDRLt			3
ETS2	Ets-2	P15036	S319-p		EsFEDDCsQsLCLNk	1	1	3
ETV1	ETV1	P50549	S191-p	ETS_PEA3_N	HRFRRQLsEPCNSFP	2		3
ETV3	ETV3	P41162	T372-p		SAPVTtPtMASIPPR			3
ETV3	ETV3	P41162	T404-p		AREKEEHtQEEGTVP			3
Evi2a	EVI2A	Q5HZW9	Y7-p	EVI2A	_MEHTGQyLHLVFLM			3
EVL	EVL	Q9UI08	S158-p		EsLERRTsATGPILP	1		3
Evl	EVL	P70429	S347-p		RtPsVAKsPEAKsPL		8	3
Evl	EVL	P70429	S352-p		AKsPEAKsPLQSQPH		6	3
EVL	EVL	Q9UI08	S358-p		EAKsPLQsQPHsRMk		3	3
EXD2	EXDL2	Q9NVH0	S580-p		RSLMQLEsRWRQHFL			3
EXO1	EXO1	Q9UQ84	T475-p		TNKKSVStPPRtRNk		1	3
EXO1	EXO1	Q9UQ84	S610-p		GTLRSCFsWSGGLGD		5	3
EXO1	EXO1	Q9UQ84	S714-p		CNIKLLDsQSDQTSK	2	4	3
EXO1	EXO1	Q9UQ84	S815-p		PPCKKPLsPVRDNIQ		6	3
EXO1	EXO1	Q9UQ84	T824-p		VRDNIQLtPEAEEDI		2	3
EXOC1	EXOC1	Q9NV70	S470-p	Sec3_C	sSGKLtGstssLNKL		22	3
EXOC4	EXOC4	Q96A65	T244-p		tPRkFLDtsHysTAG			3
EXOC4	EXOC4	Q96A65	Y465-p		REQRRELySRsGELQ			3
EXOC7	EXOC7	Q9UPT5	S250-p		sSSGVPysPAIPNKR	1	16	3
Exoc7	EXOC7	O35250	S250-p		sSsGVPYsPAIPNKR		8	3
EXPH5	exophilin 5	Q8NEV8	T465-p		TRSFFSNtFGRSGEQ		3	3
EXPH5	exophilin 5	Q8NEV8	S1444-p		NSQTRRSsWECTGsG		2	3
EXPH5	exophilin 5	Q8NEV8	S1851-p		GYSRRFRsFsELPSC		5	3
EXOSC1	EXOSC1	Q9Y3B2	Y32-p	ECR1_N	GTyTRHGyIFSSLAG		1	3
EXOSC10	EXOSC10	Q01780	S868-p		SVGNksMsFPtGksD		5	3
XPO1	Exportin-1	O14980	S391-p		sPFsTsAsPLLsGsQ	1	13	3
XPO1	Exportin-1	O14980	S397-p		AsPLLsGsQHFDVPP		4	3
CSE1L	Exportin-2	P55060	S269-p	Cse1	GLLELLksQICDNAA		1	3
EZH2	EZH2	Q15910	S406-p		EKKDETssSsEANsR			3
EZR	Ezrin	P15311	S112-p	FERM_M	QVkEGILsDEIyCPP			3
EZR	Ezrin	P15311	Y565-p	ERM	MRQGRDkyKtLRQIR			3
F13A1	F13A1	P00488	Y104-p	Transglut_N	RDLFRVEyVIGRyPQ		1	3
LIN37	F25965	Q96GY3	S138-p	LIN37	ERECsPssPLPPLPE	1	9	3
LIN37	F25965	Q96GY3	T167-p	LIN37	VYKLPPPtPPGPPGD		4	3
LIN37	F25965	Q96GY3	S202-p	LIN37	EPSEPEPsPStLIYR	1	4	3
F2RL1	F2RL1	P55085	S388-p		RKsssysssstTVkT			3
FADS2	FADS2	O95864	Y44-p	Cyt-b5	LVIDRkVyNITkWSI		2	3
FAF1	FAF1 iso2	Q9UNN5-2	T428-p	UBX	VSKLRIRtPsGEFLE			3
FAIM2	FAIM2	Q9BWQ8	Y38-p		VPsAPPSyEEAtSGE		1	3
PTK2	FAK	Q05397	Y194-p	FERM_M	ALEKKSNyEVLEkDV	1	2	3
Ptk2	FAK	O35346	S580-p	Pkinase_Tyr	DstyyKAsKGKLPIK			3
PTK2	FAK	Q05397	Y898-p		LSsPADSyNEGVKLQ		3	3
Bptf	FALZ	E9Q6A7	S1187-p		LDDVSIQsPGPNCQR		10	3
BPTF	FALZ	Q12830	S2459-p		AAQSQPQsNVQGQsP			3
BPTF	FALZ	Q12830	T2827-p		QHTGLLStPTLPAAS			3
RFLNB	FAM101B	Q8N5W9	S36-p	FAM101	sGLPPsPsPsHWGLA		1	3
RFLNB	FAM101B	Q8N5W9	S38-p	FAM101	LPPsPsPsHWGLAAG		1	3
FAM102A	FAM102A	Q5T9C2	S193-p		stNsLtGsRPPKARP			3
ABHD17B	FAM108B1	Q5VST6	S282-p		ERLkQFVsQELVNL_		3	3
ABHD17C	FAM108C1	Q6PCB6	Y99-p		SERADWQySQRELDA			3
FAM110C	FAM110C	Q1W6H9	S202-p	FAM110_C	RGLQRsQsDLSSRYS		2	3
FAM111A	FAM111A	Q96PZ2	S62-p		TQAQRFHsPKkNPED		3	3
FAM111B	FAM111B	Q6SJ93	Y348-p		TIPRIRNyyFCsLPR		1	3
FAM111B	FAM111B	Q6SJ93	Y349-p		IPRIRNyyFCsLPRK			3
FAM114A2	FAM114A2	Q9NRY5	S209-p	DUF719	MNRNAtLsQVLREAK		7	3
FAM117B	FAM117B	Q6P1L5	Y228-p	FAM117	LDtLAAPyLAGHWPR			3
FAM117B	FAM117B	Q6P1L5	S271-p	FAM117	KKGsHKRsAsWGstD		4	3
Fam117b	FAM117B	Q3U3E2	S383-p	FAM117	PLAQRssstRsIDTQ			3
FAM117B	FAM117B	Q6P1L5	S387-p	FAM117	PPLVQRSsstRsIDT			3
FAM120A	FAM120A	Q6A0A9	S415-p		KNLTEQNsySNIPHE		5	3
Fam122b	FAM122B	Q6NZE7	S130-p		GFGKQCLsPsLQMFV			3
FAM122B	FAM122B	Q7Z309	S132-p		GKMFVsssGLPPsPV			3
Fam123a	FAM123A	Q8CCJ4	S651-p		KVLVRRVsNRGLAGT			3
Fam125a	FAM125A	Q78HU3	S190-p	DUF2464	RTLSRLGsRAsTLRR		1	3
MVB12A	FAM125A	Q96EY5	S208-p	DUF2464	DsIyEAssLyGISAM			3
Fam126b	FAM126B	Q8C729	T423-p		SIDSVELtPMKKHLs			3
FAM126B	FAM126B	Q8IXS8	S491-p		ANRystVsLQEDrLG		8	3
Fam129a	FAM129A	Q3UW53	S578-p		NMALPsEsVssLtDL		9	3
FAM129A	FAM129A	Q9BZQ8	S592-p		DLKPPtGsNQAsPAR		2	3
FAM129B	FAM129B	Q96TA1	S681-p		NGAPAGEsPQPKAAP	1	30	3
Fam131b	FAM131B	Q3TY60	S295-p	FAM131	AGCrDLEsLsPrEDP		2	3
Retreg2	FAM134A	Q6NS82	T274-p		GDEPLAEtEsEsEAE		11	3
Retreg2	FAM134A	Q6NS82	S276-p		EPLAEtEsEsEAELA		11	3
Retreg2	FAM134A	Q6NS82	S278-p		LAEtEsEsEAELAGF		11	3
Retreg2	FAM134A	Q6NS82	T329-p		RAttPQLtDVsEDLD		5	3
RETREG1	FAM134B	Q9H6L5	S352-p		RDLsDFPsLENGMGt		1	3
RETREG3	FAM134C	Q86VR2	S26-p		FRGRRDVsGSWERDQ		12	3
Retreg3	FAM134C	Q9CQV4	S293-p		EHsDAEVsCtENGtF			3
FAM13A	FAM13A1	O94988	S727-p		KESKLKIsEEDLtPR		5	3
FAM160A2	FAM160A2	Q8N612	S510-p		ALFLRQQsLGGsEsP		5	3
FAM160A2	FAM160A2	Q8N612	S523-p		sPGPAPCsPGLSASP		1	3
FAM160A2	FAM160A2 iso2	Q8N612-2	T916-p		GGSPGAStPVLLTRG			3
FAM161A	FAM161A	Q3B820	Y296-p	UPF0564	ASVFLPLyHDLVKQK			3
FAM168A	FAM168A	Q92567	Y237-p	TCRP1	RAQGtPAySYVPPHW			3
FAM169A	FAM169A	Q9Y6X4	Y117-p		LGERVVLyVLNRIIY			3
Fam169a	FAM169A	Q5XG69	T490-p		LAKtsPDtDSEMLID			3
FAM171A1	FAM171A1	Q5VUB5	Y477-p	UPF0560	KSMEREGyESsGNDD		1	3
FAM171A2	FAM171A2	A8MVW0	S372-p	UPF0560	RDQAtsMsQLHLICG			3
FAM171A2	FAM171A2	A8MVW0	S400-p	UPF0560	PPPGPLHsAFSSSRD			3
FAM171B	FAM171B	Q6P995	T414-p	UPF0560	tHINHIstVKVALKA			3
Fam171b	FAM171B	D3ZTG3	Y518-p	UPF0560	LtGNDEVyGRSHLPE			3
FAM171B	FAM171B	Q6P995	Y570-p	UPF0560	PRKGQLVyGQLMEPV		2	3
FAM175B	FAM175B	Q15018	Y210-p		MKDIRAIyQVYNALQ			3
FAM175B	FAM175B	Q15018	S280-p		EsLDPAFsPRMPSSG		12	3
FAM175B	FAM175B	Q15018	S368-p		PQRAAGDsGEDsDDs		15	3
FAM175B	FAM175B	Q15018	S372-p		AGDsGEDsDDsDyEN		12	3
Fam175b	FAM175B	Q3TCJ1	S372-p		AGDsGEEsDDsDyEN		1	3
FAM175B	FAM175B	Q15018	S375-p		sGEDsDDsDyENLID		12	3
Fam175b	FAM175B	Q3TCJ1	S375-p		sGEEsDDsDyENLID		2	3
FAM177A1	FAM177A1	Q8N128	T129-p	FAM177	ASVLGIStPkYQyAI		1	3
FAM181A	FAM181A	Q8N9Y4	S249-p	FAM181	ETTLVsMsPRALAEK			3
Fam190a	FAM190A	Q8C0C4	S597-p		HVSCMPNsPsADWPQ			3
Fam190b	FAM190B	Q3UHI0	S220-p		TCEKMVRsQsFsHsI			3
FAM207A	FAM207A	Q9NSI2	T138-p	SLX9	EERRRRAtVVVGDLH		3	3
FAM208B	FAM208B	Q5VWN6	S1087-p		KELIKQVsPAAsLRH		10	3
FAM208B	FAM208B	Q5VWN6	T1213-p		VDSSSAstTLGRQCs			3
Fam208b	FAM208B	Q5DTT3	S1863-p		ETEPRLIsPNKCIPR		1	3
FAM208B	FAM208B	Q5VWN6	S1951-p		LRRHPsFsANCGLPs			3
FAM216A	FAM216A	Q8WUB2	S179-p	FAM216B	HQLEREDsGSSDIAA			3
Fam219a	FAM219A	Q9D772	S70-p	FAM219A	VPNKGYSsLDQsPDE		2	3
FAM21A	FAM21A	Q641Q2	S230-p		EEKEEEEsDEDFAHH		5	3
FAM21A	FAM21A	Q641Q2	S238-p		DEDFAHHsDNEQNRH		6	3
FAM21A	FAM21A	Q641Q2	S356-p		EDFsPFGsGGGLFsG		8	3
FAM21A	FAM21A	Q641Q2	S620-p		ASALLFssDEEDQWN		25	3
FAM21A	FAM21A	Q641Q2	S752-p		KVEsAKEsLkFGRtD			3
Fam21	FAM21A	Q6PGL7	S798-p		GRtRtVLsLFDEDED		8	3
Fam21	FAM21A	Q6PGL7	T938-p		AQDSSGLtPFKSREP			3
FAM21A	FAM21A	Q641Q2	S1087-p		RPQLRAAsGEDStEE		6	3
CALHM6	FAM26F	Q5R3K3	S253-p		PKEYNTPsMKEWQQI			3
FAM3D	FAM3D	Q96BQ1	Y65-p		IKPCPANyFAFKICS			3
BOD1L1	FAM44A	Q8NFC6	Y84-p	COMPASS-Shg1	DVDTkPAyQNLRQRV			3
BOD1L1	FAM44A	Q8NFC6	S902-p		KEKRRTKsLLEEKLV		4	3
BOD1L1	FAM44A	Q8NFC6	S1077-p		LCENRrGsLsQEMAK		12	3
BOD1L1	FAM44A	Q8NFC6	S1095-p		KLAANTLstPSGSSL			3
BOD1L1	FAM44A	Q8NFC6	S1145-p		QDNRNNNsQQDIDSE		4	3
BOD1L1	FAM44A	Q8NFC6	S2779-p		KRKQHyLssEDEPDD		17	3
Bod1l	FAM44A	E9Q6J5	S2891-p		KPKRsLtssDDAESs			3
BOD1L1	FAM44A	Q8NFC6	S2958-p		PKRsLtVsDDAESsE		5	3
FAM47A	FAM47A	Q5JRC9	S259-p	FAM47; FAM47	PItRRRSsLLRQLLK			3
Fam53a	FAM53A	E9PV82	S265-p	FAM53	HGLLRCRsQPCVLDG		3	3
FAM53B	FAM53B	Q14153	S178-p	FAM53	PSRANVLssPCDQAG		1	3
FAM53B	FAM53B	Q14153	S324-p		tEDCGPQsPFARHVS		2	3
FAM53C	FAM53C	Q9NYF3	S254-p	FAM53	sARssPAssPELPWR		7	3
MTFR2	FAM54A	Q6P444	S305-p		HKRKRQNsHWDPVsL		2	3
SINHCAF	FAM60A	Q9NP50	T218-p		PEPLPIStQEW____		1	3
MINDY1	FAM63A	Q8N5J2	S441-p		RMRTRVLsLQGrGAt		13	3
PIMREG	FAM64A	Q9BSJ6	T74-p	DUF1466	PSWKRLEtPEPGQQG		3	3
PIMREG	FAM64A	Q9BSJ6	S137-p	DUF1466	GsPtHsLsQKSTRLs		1	3
RIPOR2	FAM65B	Q9Y4F9	S19-p	PL48	GPNGIIRsQsFAGFs		2	3
FAM65C	FAM65C	Q96MK2	T345-p	PL48	KGsLYNWtPPstPSF		1	3
FAM65C	FAM65C	Q96MK2	T349-p	PL48	YNWtPPstPSFRERY			3
Miga2	FAM73B	Q8BK03	S124-p	Miga	NDTLsGIssIEPSKH		2	3
FAM76A	FAM76A	Q8TAV0	Y160-p	FAM76	GHQEKEQySRLsGGG			3
FAM76B	FAM76B	Q5HYJ3	S193-p	FAM76	HHKIsNLsPEEEQGL		43	3
Fam81a	FAM81A	D4A7T8	Y21-p		QSLTMAPySSVSLVE			3
Fam81a	FAM81A	D4A7T8	Y109-p		RARDNIsyGTNSALK			3
Fam81a	FAM81A	D4A7T8	Y151-p		SAEHKTTyEGLQHLN			3
Fam82a1	FAM82A1	Q8BSE0	T154-p		EsEGGyItANtDtEE			3
Fam82a1	FAM82A1	Q8BSE0	T157-p		GGyItANtDtEEQNF			3
FAM83A	FAM83A	Q86UY5	S348-p		GsHPGTRsVSAssGP		2	3
FAM83B	FAM83B	Q5T0W9	S804-p		FyRLCsssDtLVsEG		1	3
FAM83B	FAM83B	Q5T0W9	Y972-p		sAtMGNsyGrSsPLL			3
FAM83E	FAM83E	Q2M2I3	Y100-p	DUF1669	VDAGsLSyWPGQSEQ			3
FAM83G	FAM83G	A6ND36	S116-p	DUF1669	IEAEPLPsLEyWPQK			3
FAM83G	FAM83G	A6ND36	Y119-p	DUF1669	EPLPsLEyWPQKsDR			3
FAM83G	FAM83G	A6ND36	S124-p	DUF1669	LEyWPQKsDRsIPQL		5	3
FAM83G	FAM83G	A6ND36	S650-p		PPPRRQLsAPHITRG		11	3
FAM83G	FAM83G	A6ND36	S666-p		FVGPQGGsPWAQsRG		9	3
FAM83H	FAM83H	Q6ZRV2	Y510-p		DGHQRLDyVPssAsR		1	3
FAM83H	FAM83H	Q6ZRV2	T1027-p		RARLssAtANALySS		3	3
Fam83h	FAM83H	Q148V8	T1059-p		RVRLASAtANALYSS			3
FAM83H	FAM83H	Q6ZRV2	S1125-p		RLLRRMEsMRKEKRV			3
FAM8A1	FAM8A1	Q9UBU6	S227-p		RVGsAAPsRsPsEtG		1	3
FAM8A1	FAM8A1	Q9UBU6	Y241-p		GRQAGREyVIPsLAH			3
FAM8A1	FAM8A1	Q9UBU6	S245-p	RDD	GREyVIPsLAHRFMA			3
FAM8A1	FAM8A1	Q9UBU6	S346-p	RDD	RVVtCDtsVLIAPSR			3
FAM91A1	FAM91A1	Q658Y4	S829-p		WSGRsPssLLIANLH		3	3
Fam98a	FAM98A	Q3TJZ6	T514-p		FGQGRHYts______			3
FAM98B	FAM98B iso1	Q52LJ0-1	Y147-p	DUF2465	LDkNSEVyQEVQAMF		1	3
FAM98B	FAM98B iso1	Q52LJ0-1	T284-p	DUF2465	DLskIIRtsSGtSRE			3
FAN1	FAN1	Q9Y2M0	S258-p		SALtPGFsDNAIMLF			3
FANCD2	FANCD2	Q9BXW9	S1401-p	FancD2	LQGEEIKsQNsQEst		1	3
FANCD2OS	FANCD2OS	Q96PS1	Y163-p	FANCD2OS	LRSILLLyATyKKCT			3
FANCI	FANCI	Q9NVI1	S730-p	FANCI_HD2	LDksADFsQsTSIGI	1	3	3
Farp1	FARP1	F8VPU2	S373-p		sKIHstRsLVsQPTA		17	3
FARP1	FARP1	Q9Y4F1	S427-p		GEPGsHPsPAPRRsP		35	3
Farp1	FARP1	F8VPU2	S836-p	PH	TLRGQRQsIIVAASS		2	3
FARP2	FARP2	O94887	T413-p		FySLsPStLVPsGLP		1	3
FARSA	FARSLA	Q9Y285	T346-p	tRNA-synt_2d	LAQkkPFtPVkyFSI		6	3
FSCN1	fascin	Q16658	Y111-p	Fascin	QSEAHRRyFGGTEDr			3
FASN	FASN	P49327	Y2425-p	Thioesterase	FAARSFyykLrAAEQ			3
FASTKD1	FASTKD1	Q53R41	Y486-p		LLQkLDHyGRQRLQH			3
FAT2	FAT2	Q9NYQ8	Y3274-p	Cadherin	DARTGILyVNASLDF			3
FAT4	FAT4	Q6V0I7	S4655-p		KFSIQRHsPLGFARQ		4	3
ZBTB7A	FBI1	O95365	T517-p		PsPGAtAtPGAPAQP		2	3
ZBTB7A	FBI1	O95365	S549-p		DEDEDVAsPDGLGRL		27	3
FBL	FBL	P22087	Y118-p	Fibrillarin	LVPGEsVyGEkRVsI		1	3
FUBP1	FBP1	Q96AE4	Y438-p	KH_1	GtPQQIDyARQLIEE		1	3
FUBP1	FBP1	Q96AE4	Y626-p	DUF1897	yRQQAAyyAQtsPQG		3	3
FUBP3	FBP3	Q96I24	T43-p		IPHLNNstPLVDPsV		1	3
FUBP3	FBP3	Q96I24	T130-p	KH_1	RPCVLTGtPESIEQA		1	3
Fbp1	FBPase	Q9QXD6	S144-p	FBPase	FGIyRKKstDEPSEk		3	3
FBXW11	FBW1B	Q9UKB1	T538-p		RSPsRtytyIsR___			3
Fbxo46	FBX46	Q8BG80	S293-p		PGCAYPGsPGPGTRA			3
FBXO5	FBX5	Q9UKT4	S98-p		ERLSCIGsPIVsPRI		4	3
FBXO5	FBX5	Q9UKT4	S102-p		CIGsPIVsPRIVQLE		6	3
KDM2B	FBXL10	Q8NHM5	T1004-p		FSKGLNGtPRELRHQ			3
KDM2A	FBXL11	Q9Y2K7	S707-p		kVLRPLRsCDEPLtP		1	3
KDM2A	FBXL11	Q9Y2K7	S869-p		EEEEEDDsAEEGGAA		22	3
FBXL19	FBXL19	Q6PCT2	S408-p		VVRPPPRsPEPDtLP		14	3
FBXO24	FBXO24	O75426	Y136-p		APLLAHGyRRFLPTK		1	3
FBXO28	FBXO28	Q9NVF7	S344-p		GSGQNEEsPRkRKKA		24	3
FBXO28	FBXO28	Q9NVF7	S361-p		AIDsLRKsKRLRNRK			3
Fbxo30	FBXO30	Q8BJL1	S383-p		DLKDVNGsPFSHAPs		7	3
Fbxo30	FBXO30	Q8BJL1	S390-p		sPFSHAPsFKFLSNS		2	3
Fbxo41	FBXO41	Q6NS60	S417-p		QSSGCYDsDSLELPR			3
Fbxo41	FBXO41	Q6NS60	T477-p		RRPRRHstEGEEGDV		4	3
FBXO42	FBXO42	Q6P3S6	T410-p		CVNGRWGtLRPRAQR			3
FBXW7	FBXW7	Q969H0	S688-p		KLVCAVGsRNGtEEt			3
FBXW8	FBXW8	Q8N3Y1	T288-p		LNIWDLRtGKyPVHR			3
FBXW8	FBXW8	Q8N3Y1	Y291-p		WDLRtGKyPVHRFEH			3
FBXW9	FBXW9	Q5XUX1	T283-p		PDILVtGtYDKkVTI			3
FCGR2C	FCGR2C	P31995	T303-p		TLNPRAPtDDDKNIy			3
FCHO1	FCHO1	O14526	S529-p		DsPQPLAssPGPWGL			3
FCHO2	FCHO2	Q0JRZ9	S387-p		sIGNItLsPAIsRHs		17	3
Fchsd2	FCHSD2	Q3USJ8	S681-p		SsQFFPRsPsANENS		6	3
FCHSD2	FCHSD2	O94868	S693-p		EKsLHAEsPGFsQAs		6	3
Fcn1	FCN1	O70165	S255-p	Fibrinogen_C	LEGTAGDsLtKHNNM			3
Fcrl1	FCRL1	Q8R4Y0	Y281-p		SRQPEPLyENVNVVS			3
Fcrl1	FCRL1	Q8R4Y0	Y327-p		FQVSSGLySKPRINI		1	3
FCRL4	FCRL4	Q96PJ5	T425-p		VGFLGDEtRLPPAPG			3
FDXACB1	FDXACB1	Q9BRP7	Y588-p	FDX-ACB	tQQVsLCyRLTYQTC		1	3
FEN1	FEN1	P39748	S101-p	XPG_N	SGELAkrsERrAEAE			3
FEN1	FEN1	P39748	S335-p		LsKsRQGstQGRLDD		6	3
Fer	Fer	P70451	S408-p		NyEEDARsVtsMERK			3
AHSG	FETUA	P02765	Y227-p	Cystatin	NLLAEkQyGFCkATL			3
AHSG	FETUA	P02765	Y314-p		HQLHRAHyDLRHtFM			3
FEZ2	FEZ2	Q9UHY8	S195-p	FEZ	SDRLSMLsQEIQtLk		8	3
Ffar2	FFAR2	Q8VCK6	T329-p		VQssEFVtE______			3
FGA	FGA	P02671	S561-p		FtNtKESssHHPGIA			3
Fgd1	FGD1	P52734	Y620-p	PH	LFNDRLLyCVPRLRL			3
Fgd2	FGD2	Q8BY35	Y350-p	PH	LFNNMLLyCVPRVLQ			3
Fgd4	FGD4	Q91ZT5	Y453-p	PH	LFNNMLLyCVPRFSL			3
FGF13	FGF13 iso5	Q92913-5	S6-p		__MLRQDsIQsAELK		1	3
FGFR1	FGFR1	P11362	S452-p		RPsRLsssGtPMLAG		1	3
Fgfr1	FGFR1	Q63827	Y561-p	Pkinase_Tyr	DIHHIDyyKKTTNGR	1		3
FGFR1	FGFR1	P11362	Y776-p		LSMPLDQysPsFPDT	1	1	3
FGFR1OP2	FGFR1OP2	Q9NVK5	S63-p	SIKE	VARHRPRstLVMGIQ			3
FGFR1OP2	FGFR1OP2	Q9NVK5	T64-p	SIKE	ARHRPRstLVMGIQQ			3
FGFR2	FGFR2	P21802	S587-p	Pkinase_Tyr	RPPGMEysyDINRVP			3
FGG	FGG	P02679	Y375-p	Fibrinogen_C	GHLNGVyyQGGtySk			3
FGG	FGG	P02679	Y380-p	Fibrinogen_C	VyyQGGtySkASTPN		1	3
FHDC1	FHDC1	Q9C0D6	S643-p		RARRQGVsVLRKRYs			3
Fhod1	FHOD1	Q6P9Q4	S370-p		EGKRSrRsLEGGGCP		14	3
FHOD1	FHOD1	Q9Y613	T1010-p		TYRERNKtRGRMITE			3
FILIP1	FILIP1	Q7Z7B0	T1040-p		GRtILKVtPEKQtVP		1	3
Filip1l	FILIP1L	Q6P6L0	S789-p		SLNGRRIsDPQVFSK		17	3
Filip1l	FILIP1L	Q6P6L0	T992-p		PEsCGSVtPERTMSP		4	3
FILIP1L	FILIP1L	Q4L180	T994-p		PESCGsLtPERTMsP		4	3
FIP1L1	FIP1L1	Q6UN15	T281-p		stssQsQtStASRKA			3
FIP1L1	FIP1L1	Q6UN15	S304-p		DRYGRAEsPDLRRLP		29	3
Fiz1	FIZ1	Q9WTJ4	S385-p		LEEHRRAsHGEGSGE			3
FKBP4	FKBP4	Q02790	S431-p		kAkAEAssGDHPtDt		1	3
FKBP8	FKBP8	Q14318	S281-p		CLNNLAAsQLkLDHy			3
POTEKP	FKSG30	Q9BYX7	Y362-p	Actin	MWISkQEyDEsGPsI		5	3
FLCN	FLCN	Q8NFG4	S73-p		GAsVEsssPGPKKSD	1	8	3
FLG	FLG	P20930	S2242-p	Filaggrin	TSRPRGssVSQDsDS			3
FLG	FLG	P20930	S2560-p	Filaggrin	QSEGPRtsRNWGSsF			3
FLNA	FLNA	P21333	Y287-p	Filamin	NPKKARAyGPGIEPT			3
FLNA	FLNA	P21333	S377-p		FEVyVDksQGDAskV		1	3
FLNA	FLNA	P21333	T500-p	Filamin	kGVRVKEtADFkVyt			3
Flna	FLNA	Q8BTM8	S1533-p	Filamin	GEEEVPRsPFKVKVL		2	3
Flna	FLNA	Q8BTM8	S1630-p	Filamin	GGDEIPFsPyRVRAV		3	3
Flna	FLNA	Q8BTM8	Y2379-p	Filamin	sGALEECyVTEIDQD			3
FLNB	FLNB	O75369	Y708-p	Filamin	DGTyACsytPVKAIK			3
FLNB	FLNB	O75369	Y1733-p		PWVTEEAyVPVSDMN			3
Flnb	FLNB	Q80X90	S2369-p	Filamin	NGSHVVGsPFKVRVG		2	3
FLNC	FLNC	Q14315	Y397-p	Filamin	NVANKPTyFDIyTAG			3
FLNC	FLNC	Q14315	S2627-p		sRGssyssIPkFsSD			3
FLOT2	FLOT2	Q14254	T285-p		TDKELIAtVRRPAEA			3
FLOT2	FLOT2	Q14254	Y348-p	Flot	MKLkAEAyQkyGDAA			3
FLOT2	FLOT2	Q14254	Y351-p	Flot	kAEAyQkyGDAAKMA		1	3
FLT3	FLT3	P36888	Y726-p	Pkinase_Tyr	kEHNFSFyPtFQSHP	2	2	3
FLYWCH1	FLYWCH1	Q4VC44	S360-p	FLYWCH_u	AGQDGPGsQVDTLLR			3
Thoc5	FMIP	Q8BKT7	S28-p		TEGkRNRsDTEQEGK		3	3
FMN1	FMN1	Q68DA7	S1404-p		KKINPTAsLKERLRQ		1	3
FMNL1	FMNL1	O95466	S675-p	FH2	VLQELDMsDFEEQFk		4	3
FMNL1	FMNL1	O95466	Y1057-p		QQKEPLIyESDRDGA			3
FMNL2	FMNL2 iso2	Q6ZN96	S557-p		VHSRVRIssstPVVE		3	3
FMNL2	FMNL2 iso2	Q6ZN96	S559-p		SRVRIssstPVVEDT		2	3
FMO4	FMO4	P31512	S549-p		DKLQDRMsPYLVSLW			3
FMO5	FMO5	P49326	Y104-p	FMO-like	KEFDLLKyIRFKTTV			3
FN1	FN1	P02751	Y372-p	fn2	TYNGRTFySCTTEGR			3
Fnbp1	FNBP1	Q80TY0	T294-p		YtQPMKRtVsDNsLs		5	3
FNBP1	FNBP1	Q96RU3	S386-p		PKIHCFRsLKRGLsL		1	3
Fnbp1l	FNBP1L	Q8K012	S489-p		RGDRRHssDINHLVt		3	3
Fnbp1l	FNBP1L	Q8K012	S525-p		PQQHGHHsEFDDEFE		1	3
PRPF40A	FNBP3	O75400	S192-p	WW	CPWKEYKsDsGkPYY			3
PRPF40A	FNBP3	O75400	S912-p		KDRTRQRsESKHKSP			3
PRPF40A	FNBP3	O75400	T932-p		KDsGNWDtsGsELsE		14	3
Prpf40a	FNBP3	Q9R1C7	T944-p		ELEKRRRtLLEQLDD		1	3
FNBP4	FNBP4	Q8N3X1	S442-p		sDIsQPAsQDGMRRL		3	3
FNBP4	FNBP4	Q8N3X1	S499-p		SEKIDENsDKEMEVE		27	3
FNBP4	FNBP4	Q8N3X1	T517-p		EKIKVQttPkVEEEQ		11	3
Fndc3a	FNDC3A	Q8BX90	S100-p		RVVVVPQsPEFHPGG		4	3
FNDC3B	FNDC3B	Q53EP0	T532-p	fn3	KYTGEDLtCTVkNLK			3
FNIP2	FNIP2	Q9P278	S101-p	FNIP_N	GsSSVSsssSSsISs			3
FNIP2	FNIP2	Q9P278	Y1063-p	FNIP_C	EDRLQEMyLKSKMLS			3
ZFPM1	FOG1	Q8IX07	S786-p		PGLAPARsPGPAADG		13	3
ZFPM1	FOG1	Q8IX07	S909-p		PAPAPAAsPQPGsRG		11	3
FGFR1OP	FOP	O95684	T170-p		GKtSAQttPsKIPRY		3	3
FOPNL	FOPNL	Q96NB1	S144-p		PSLGRQPsRRKPMDD		1	3
Fosb	FosB	Q62738	S224-p		SKAHRRssSSGDQSS			3
Foxa2	FOXA2	P35583	S223-p	Forkhead	CFLKVPRsPDKPGKG		2	3
FOXC2	FOXC2	Q99958	T484-p		CQLPYRStPPLYRHA			3
FOXD4	FOXD4	Q12950	S11-p		PRAERLRsTPQRSLR			3
FOXJ2	FOXJ2	Q9P0K8	S31-p		IEkLGsAsQAGPPGS			3
Foxj2	FOXJ2	Q9ES18	S161-p		HPPDDDLsQDsPEQE			3
FOXJ3	FOXJ3	Q9UPW0	S223-p		tDQDGsDsPRSSLNN		24	3
Foxk1	FOXK1	P42128	S209-p		RPLyPQIsPLKIHIP		16	3
FOXK1	FOXK1	P85037	Y219-p		AsPLRPLyPQIsPLk		4	3
FOXK1	FOXK1	P85037	S468-p		PEyRySQsAPGsPVs		1	3
FOXK2	FOXK2	Q01167	S61-p	FHA	VTIGRNSsQGSVDVS		1	3
FOXK2	FOXK2	Q01167	S392-p		sGAQtPEsLsREGsP		2	3
FOXK2	FOXK2	Q01167	S424-p		QEARFAQsAPGsPLs		16	3
FOXM1	FOXM1	Q08050	T611-p		ETLPISstPSkSVLP	2	2	3
Foxo1	FOXO1A	Q9R1E0	T24-p		LPRQRSCtWPLPRPE	22	2	3
FOXO3	FOXO3A	O43524	S30-p		EPQsRPRsCtWPLQR	1	3	3
FOXO4	FOXO4	P98177	S30-p		EPQsRPRsCtWPLPR			3
Foxo4	FOXO4	Q9WVH3	T32-p		QSRPRSCtWPLPRPD	1		3
FOXP1	FOXP1	Q9H334	S618-p		EHTNsNEsDssPGRs			3
FOSL1	FRA1	P15407	S252-p		AsAHRKssssSGDPS	3	1	3
Fra10ac1	FRA10AC1	Q5FVF1	Y87-p		FVNDyILyyGGKRED			3
FRA10AC1	FRA10AC1	Q70Z53	S252-p		HKKsRLssAEEAsKK		4	3
Fosl2	FRA2	P47930	S320-p		QSSDSLNsPtLLAL_	1	3	3
FRK	FRK	P42685	S102-p	SH3_1	QLQGyIPsNyVAEDR			3
Frmd4a	FRMD4A	Q8BIE6	S655-p		PHWNsQSsMPStPDL			3
Frmd4a	FRMD4A	Q8BIE6	S679-p		STRsVDIsPTRLHSL		10	3
FRMD4A	FRMD4A	Q9P2Q2	Y684-p		LRVRsPHyVHSTRsV			3
FRMD4A	FRMD4A	Q9P2Q2	S694-p		STRsVDIsPtRLHsL		8	3
Frmd4a	FRMD4A	Q8BIE6	S696-p		HFRHRsssLEsQGKL		10	3
FRMD4A	FRMD4A	Q9P2Q2	S798-p		GALGsASsGsMPNLA		1	3
FRMD4A	FRMD4A	Q9P2Q2	S824-p		GGGVYLHsQsQPSSQ			3
Frmd4b	FRMD4B	Q920B0	S648-p		REMLSTHsSPYKTLE			3
FRMD4B	FRMD4B	Q9Y2L6	T872-p		VPHNPyAtLRLPRKA			3
FRMD4B	FRMD4B	Q9Y2L6	S940-p		AGLQVPCsPSSRASS			3
FRMD6	FRMD6	Q96NE9	S369-p		LEKRSRAsGSSAGsM			3
FRMD6	FRMD6	Q96NE9	S544-p		STDRHsLsLDDIRLY		19	3
FRMD8	FRMD8	Q9BZ67	S387-p		PQDsATGsPSDPsSS		2	3
FRMD8	FRMD8	Q9BZ67	T437-p		RRVKPKRttsFFSRQ			3
FRMD8	FRMD8	Q9BZ67	T438-p		RVKPKRttsFFSRQL			3
Frmpd4	FRMPD4	D4A3K7	Y662-p		QFVANSVyANIGDVK			3
Frs2	FRS2	Q8C180	S177-p		VGsARLPsVGEESTH		4	3
Frs2	FRS2	D4A244	Y306-p		PPVNKLVyENINGLS			3
FRS2	FRS2	Q8WU20	T326-p		GVRRGRLtstsTSDT		1	3
Frs3	FRS3	G3V7U7	Y456-p		PARSSDSyAVIDLKK			3
Fry	FRY	E9Q8I9	S2495-p		NWGVRRRsLDsLDKC		8	3
FRYL	FRYL	O94915	S479-p	MOR2-PAG1_N	TTGVILPsGNtLRVK			3
FRYL	FRYL	O94915	Y2233-p	MOR2-PAG1_C	IIKIIGkyVQSPYWk			3
FSIP2	FSIP2	Q5CZC0	S5886-p		PSSIKIKsADKMPPM			3
FTO	FTO	Q9C0B1	T6-p		__MKRtPtAEERERE			3
FTSJ3	FTSJ3	Q8IY81	Y800-p	Spb1_C	kEKRHVTyVVAKKGV		1	3
FH	fumarase	P07954	Y54-p		QNSFRIEyDTFGELk		2	3
FH	fumarase	P07954	T90-p	Lyase_1	GVtERMPtPVIkAFG		8	3
FUNDC2	FUNDC2	Q9BWH2	S151-p	FUN14	EQLkIRksNQIPTEV		25	3
FUT8	FUT8	Q9BYC5	S329-p		DPAVWWVsQFVKYLI			3
FXR1	FXR1	P51114	Y68-p	Agenet	EGDEVEVySRANDQE			3
Fxr1	FXR1	Q61584	T540-p	FXR_C1	RRSRRRRtDEDAVLM			3
FXR1	FXR1	P51114	S546-p		DyISRAEsQSRQRNL			3
FXYD3	FXYD3	Q14802	S84-p		PPLItPGsAQs____			3
FYCO1	FYCO1	Q9BQS8	Y1472-p		TVDRPVIyDGSDFL_			3
Fyttd1	FYTTD1	Q91Z49	S141-p	FYTT	PALKRKTsLLRQNEV			3
Gna13	G-alpha 13	Q6Q7Y5	Y145-p	G-alpha	ETRVFLQyLPAIRAL			3
GNAZ	G-alpha(z)	P19086	S142-p	G-alpha	PGAQACFsRSSEYHL			3
Gnaz	G-alpha(z)	P19627	Y168-p	G-alpha	ERIAAPDyIPTVEDI			3
KIAA1549L	G2	Q6ZVL6	Y1232-p	DUF3827	KPVQGFDyAKQHLGQ		1	3
G3BP1	G3BP-1	Q13283	S230-p		APEDAQKsssPAPAD		19	3
G3BP2	G3BP-2	Q9UN86	Y176-p		ENANSGyyEAHPVTN			3
Mpig6b	G6B	D7PDD4	Y212-p	G6B	DQEPSLHyADLDHSV			3
Ly6g6f	G6f	B2RXM6	Y284-p		FKPEVQVyENIHLAR			3
G6PD	G6PD	P11413	Y107-p	G6PD_N	DFFARNsyVAGQyDD			3
G6PD	G6PD	P11413	T423-p	G6PD_C	EEsELDLtyGNRyKN			3
G6pd2	G6PD-2	P97324	Y503-p	G6PD_C	MRRVGFQyKGTyKGT			3
G6pd2	G6PD-2	P97324	Y507-p		GFQyKGTyKGTHKH_		1	3
Gpi	G6PI	P06745	T215-p	PGI	IASKTFttQETITNA			3
GPI	G6PI	P06744	S441-p	PGI	EALMrGKsTEEARkE			3
GAB1	GAB1	Q13480	S304-p		ETQMRHVsIsyDIPP		1	3
GAB1	GAB1	Q13480	T365-p		ETCSIPRtAsDtDss			3
GAB1	GAB1 iso2	Q13480-2	Y242-p		FFQQQMIyDSPPSRA			3
Gab2	GAB2	Q9Z1S8	Y406-p		RAssCETyEYPARGS			3
GAB2	GAB2	Q9UQC2	S480-p		QsVyIPMsPGAHHFD		4	3
GABBR1	GABBR1	Q9UBS5	Y776-p	7tm_3; TM	WLGIFYGyKGLLLLL			3
Gabrb3	GABRB3	P63080	S433-p	Neur_chan_memb	THLRRRssQLKIKIP	8		3
GAD1	GAD67	Q99259	Y265-p	Pyridoxal_deC	YSIMAARyKYFPEVK			3
GADL1	GADL1	Q6ZQY3	T136-p	Pyridoxal_deC	SLVARFMtEALNPSV			3
GRAP2	GADS	O75791	T246-p		INDGHCGtGLGsEMN			3
GAGE10	GAGE10	A6NGK3	T39-p	GAGE	SDEVEPAtPEEGEPA			3
GAGE12E	GAGE12B/C/D/E	A1L429	S115-p		PEEGEKQsQC_____		1	3
GAGE12F	GAGE12F	P0CL80	Y9-p	GAGE	SWRGRsTyyWPrPrr		2	3
GAGE12F	GAGE12F	P0CL80	S115-p		PEEGEKQsQC_____		1	3
GAGE12G	GAGE12G	P0CL81	Y9-p	GAGE	SWRGRsTyyWPrPrr		2	3
GAGE12G	GAGE12G	P0CL81	S115-p		PEEGEKQsQC_____		1	3
GAGE12H	GAGE12H	A6NDE8	S115-p		PEEGEKQsQC_____		1	3
GAGE12I	GAGE12I	P0CL82	S115-p		PEEGEKQsQC_____		1	3
GAGE2A	GAGE2A	Q6NT46	S114-p		PEEGEKQsQC_____		1	3
GAGE2C	GAGE2B/C	Q13066	S114-p		PEEGEKQsQC_____		1	3
GAGE5	GAGE5	Q13069	S115-p		PEEGEKQsQC_____		1	3
GAGE6	GAGE6	Q13070	S115-p		PEEGEKQsQC_____		1	3
GAGE7	GAGE7	O76087	Y9-p	GAGE	SWRGRsTyyWPrPrr		2	3
GAGE7	GAGE7	O76087	S115-p		PEEGEKQsQC_____		1	3
GAGE8	GAGE8	Q9UEU5	S114-p		PEEGEKQsQC_____		1	3
GAK	GAK	O14976	T776-p		GsPEAEPtDsDsPPs		1	3
GAK	GAK	O14976	T794-p		DASRFLHtLDWQEEk		3	3
LGALS3	galectin-3	P17931	Y221-p	Gal-bind_lectin	NDAHLLQyNHRVKkL		1	3
GALNT5	GALNT5	Q7Z7M9	T664-p	Glycos_transf_2	NRIKETDtIRCPVMA			3
GALNT8	GALNT8	Q9NY28	S210-p	Glycos_transf_2	sIINRtPsRLLKEII			3
GALNTL5	GALNTL5	Q7Z4T8	Y100-p		LHKELLKyGFNVIIS		1	3
GANAB	GANAB	Q14697	T214-p		DGDKPEEtQGkAEkD			3
GANAB	GANAB	Q14697	S608-p	Glyco_hydro_31	ARAFFAGsQRFGAVW		1	3
Gap43	GAP43	P06837	T172-p	Neuromodulin	VtDAAAttPAAEDAA	1	11	3
GAPDH	GAPDH	P04406	Y42-p	Gp_dh_N	DPFIDLNyMVyMFQy	1	1	3
GAPDH	GAPDH	P04406	Y45-p	Gp_dh_N	IDLNyMVyMFQyDst			3
Gapdh	GAPDH	P16858	T73-p	Gp_dh_N	VInGkPItIFQERDP		1	3
GAPDH	GAPDH	P04406	T176-p	Gp_dh_C	GIVEGLMttVHAItA		4	3
Gapt	GAPT	Q8CB93	Y94-p	GAPT	RNKMHGNyENVEVCP			3
GAPVD1	GAPVD1	Q14C86	S746-p		EsCsGLGstsDDTDV		12	3
GAPVD1	GAPVD1	Q14C86	S892-p		EAFKQRHsYPErLVR		4	3
GAPVD1	GAPVD1	Q14C86	S903-p		rLVRsRssDIVSsVR		13	3
GAPVD1	GAPVD1	Q14C86	S950-p		APHsssssPsKDssR		3	3
GAREM1	GAREM	Q9H706	Y52-p	CABIT	EGLRENDyLLIHsCR			3
GAREM1	GAREM	Q9H706	Y164-p	CABIT	MGQAEILyAKtFKEK			3
GAREM1	GAREM	Q9H706	Y260-p	CABIT	SPPPRNPyDLHFIRE			3
GAREM1	GAREM	Q9H706	Y271-p	CABIT	FIREGHRyKFVNIQT			3
GAREM1	GAREM iso3	Q9H706-3	Y453-p		PGKSELPyEELWLEE			3
Gas2l1	GAS2L1	Q8JZP9	S292-p		QQRTGtFsPQRGsPT		4	3
GAS2L1	GAS2L1	Q99501	T389-p		RPSRRLttGtPAsPR			3
GAS2L1	GAS2L1	Q99501	T672-p		WHALHSVtPRAEPDS			3
GAS2L3	GAS2L3	Q86XJ1	T22-p		LsPRsPLtPRHGPGL			3
GAS7	GAS7	O60861	S376-p		IKKARRKstQAGDDL		4	3
GATA1	GATA1	P15976	S116-p		VCPTREDsPPQAVED		2	3
GATA6	GATA6	Q92908	S266-p	GATA-N	VSARFPYsPsPPMAN	1	3	3
GATAD2A	GATAD2A	Q86YP4	S556-p		PkLQNsAsATALVSR		4	3
GATAD2A	GATAD2A	Q86YP4	S598-p		GGTLAFVsPsLAVHK		11	3
GATAD2B	GATAD2B	Q8WXI9	S134-p		VLsDNEAssPRSSsR		12	3
GATAD2B	GATAD2B	Q8WXI9	S338-p		rVssPLPsPsAMtDA		21	3
GATM	GATM	P50440	Y203-p		YRSIIKDyFHRGAKW			3
GATM	GATM	P50440	Y289-p	Amidinotransf	RRHLAPDyRVHIISF			3
NIPSNAP2	GBAS	O75323	Y74-p		KkEtSNLyKLQFHNV			3
GBF1	GBF1	Q92538	S352-p		SQSAsVEsIPEVLEE		4	3
GBF1	GBF1	Q92538	T601-p		AKVLNsLtQQEkkET			3
GBF1	GBF1	Q92538	S662-p		EHGKsGCsDLEEAVD		9	3
GBP6	GBP6	Q6ZN66	Y199-p	GBP	HPITEDEyLENALKL			3
PPP1R14D	GBPI-1	Q9NXH3	T32-p	PP1_inhibitor	WAsGRRRtsstDsEs			3
GCSAM	GCET2	Q8N6F7	T15-p		ENRRQQNtQEMPWNV			3
GCSAM	GCET2	Q8N6F7	T70-p	HGAL	ENERMSStPIQDNVD			3
GCSAM	GCET2	Q8N6F7	T96-p	HGAL	INHRVLCtRPsGNsA		1	3
MAP4K2	GCK	Q12851	T574-p	CNH	QVPLSIPtNRLtQRI			3
TUBGCP3	GCP3	Q96CW5	S905-p		GtRGRRssHT_____			3
TUBGCP5	GCP5	Q96RT8	S630-p	Spc97_Spc98	ENLMKMQsIAESHLE			3
Agl	GDE	D4AEH9	Y47-p	hGDE_N	QGKAVTVyTNYPFPG			3
AGL	GDE	P35573	Y1464-p	GDE_C	YFLRAKLyFsRLMGP			3
GDI1	GDI1	P31150	Y224-p	GDI	ARYGksPyLyPLyGL			3
GDI1	GDI1	P31150	Y229-p	GDI	sPyLyPLyGLGELPQ		1	3
GDI2	GDI2	P50395	Y38-p	GDI	LHMDrNPyYGGESAS			3
GDI2	GDI2	P50395	T205-p	GDI	LDQPCyEtINRIkLy		1	3
GDI2	GDI2	P50395	Y224-p	GDI	ARYGksPyLyPLyGL			3
GDI2	GDI2	P50395	Y229-p	GDI	sPyLyPLyGLGELPQ		1	3
GDI2	GDI2	P50395	Y245-p	GDI	FARLSAIyGGTYMLN			3
ARHGEF25	GEFT	Q86VW2	Y481-p		ALQsPIEyQRREsQT			3
DDX20	GEMIN3	Q9UHI6	Y673-p		QSKGNksyLEGssDN		2	3
DDX20	GEMIN3	Q9UHI6	Y711-p		DtPNPEkyQEsPGIQ		2	3
DDX20	GEMIN3	Q9UHI6	S714-p		NPEkyQEsPGIQMkT	1	28	3
GEMIN5	GEMIN5	Q8TEQ6	T1270-p		GDHQsPAtPAFKSLE		2	3
GEMIN7	GEMIN7	Q9H840	T128-p	Gemin7	CSDIISYtFKP____			3
GPHN	gephyrin	Q9NQX3	S305-p		NILRAsHsAVDITKV		13	3
GPHN	gephyrin iso2	Q9NQX3-2	Y248-p		AAKKHPFytsPAVVM			3
Gfpt1	GFAT	P47856	S251-p		RGKDKKGsCGLsRVD			3
GFPT1	GFAT iso2	Q06210-2	S239-p		KkGsCNLsRVDsttC		1	3
GFPT2	GFAT2	O94808	T227-p		PILYRTCtLENVKNI		2	3
GFI1	GFI1	Q99684	S56-p		AEPRDRLsPESQLTE		7	3
GOLGA6L1	GG6L1	Q8N7Z2	Y204-p		DALSLELyRNTITDE			3
GOLGA6L6	GG6L6	A8MZA4	Y198-p		DALSLELyRNTITDE			3
GGA1	GGA1	Q9UJY5	T450-p		RWEkQQPtPRLTLRD			3
GGA2	GGA2	Q9UJY4	S400-p		CEEKRNPsSstLPGG		3	3
Ggt7	GGTL3	Q99JP7	S79-p		ssssEMGsQDGsPLR		3	3
R3HCC1L	GIDRP88	Q7Z5L2	S503-p		GTKVLsDsAVGIDLG			3
GIMAP5	GIMAP5	Q96F15	T24-p		sEDNLSAtPPALRII		4	3
GINS3	GINS3	Q9BRX5	S195-p		CWEkGQAsQITASNL		2	3
Ccdc88a	girdin	Q5SNZ0	S233-p	HOOK	HASSSAQsPCGsPGM	1	8	3
Ccdc88a	girdin	Q5SNZ0	S1621-p		NIQsRPQsHSsGDFS			3
Ccdc88a	girdin	Q5SNZ0	S1624-p		sRPQsHSsGDFSLLH			3
GIT2	GIT2	Q14161	S7-p	ArfGap	_MSKRLRssEVCADC			3
Git2	GIT2	Q9JLQ2	S535-p		sRLEKQNstPEsDyD		4	3
Git2	GIT2	Q66H91	S579-p		DESTRRAsRLEKQNS			3
Gja1	GJA1	P08050	Y137-p	Connexin	IEIkkFkyGIEEHGK			3
GJA5	GJA5	P36382	S120-p	Connexin	RAKEVRGsGsyEyPV		1	3
GJC1	GJC1	P36383	Y301-p		VkPDQIQyTELSNAk		2	3
GJC1	GJC1	P36383	Y356-p		LDLAVQAysHQNNPH		1	3
GKN1	GKN1	Q9NS71	Y135-p	BRICHOS	PPPKGLMySVNPNKV			3
GLCCI1	GLCCI1	Q86VQ1	S108-p		ArGPsPssPtPPAAA		14	3
GLCCI1	GLCCI1	Q86VQ1	T170-p	FAM117	TSSTIRRtssLDtIt		3	3
GLCCI1	GLCCI1	Q86VQ1	S172-p	FAM117	STIRRtssLDtItGP		10	3
GLCCI1	GLCCI1	Q86VQ1	S341-p	FAM117	LPAHYRssstRsIDT			3
GLG1	GLG1	Q92896	S262-p	Cys_rich_FGFR	LGEKDAHsQGEVVSC			3
GLI2	GLI2	P10070	T224-p		RFSSPRVtPRLSRKR		1	3
GLI2	GLI2	P10070	S824-p		YtVsRRSsGISPYFs		4	3
GLI2	GLI2	P10070	S941-p		PLGPRrGsDGPTYGH		1	3
GLI2	GLI2	P10070	S989-p		PRVQRFHstHNVNPG			3
GLI2	GLI2	P10070	S1030-p		AYSPRPPsISENVAM			3
GLI3	GLI3	P10071	S849-p		NMLNRRDssAStIsS	1	1	3
Gli3	GLI3	Q61602	S849-p		NTLNRRDsNTSTISs			3
GLI3	GLI3	P10071	S877-p		CFssRRssEASQAEG	1		3
GLIPR1	GLIPR1	P48060	Y228-p		VyPGWPIyPRNRyts			3
Slc1a2	GLT1 iso3	Q8K5B5	Y522-p		MTKTQsIyDDTkNHR			3
GLTPD2	GLTPD2	A6NH11	S92-p		MMRRFHAsLKPEGDV			3
GLUD1	GLUD1	P00367	T409-p	ELFV_dehydrog	AEGANGPttPEADkI		1	3
Glud1	GLUD1	P26443	S450-p	ELFV_dehydrog	LKNLNHVsyGRLTFk		12	3
Glud1	GLUD1	P26443	Y512-p		IVHsGLAytMERSAR		5	3
GLUD1	GLUD1	P00367	Y528-p		IMRTAMkyNLGLDLR			3
GLUD2	GLUD2	P49448	T409-p	ELFV_dehydrog	AEGANGPttPEADkI		1	3
GLUD2	GLUD2	P49448	Y528-p		IMHtAMkyNLGLDLR			3
Glul	GLUL	P15105	S19-p		GIkQMYMsLPQGEkV		2	3
Glul	GLUL	P15105	Y185-p	Gln-synt_C	AHyRACLyAGVKITG		1	3
Grid2	GluR-delta2	Q61625	T886-p		RRVNsLCtDDDsPHK		2	3
Gria1	GluR1	P23818	S849-p		FCLIPQQsINEAIRt	28	3	3
SLC2A13	GLUT13	Q96QE2	Y11-p		KAsENVEyTLRsLss			3
Slc2a13	GLUT13	Q3UHK1	S629-p		KGSNYHLsDNDAsDV		12	3
Slc2a13	GLUT13	Q3UHK1	S634-p		HLsDNDAsDVE____		12	3
SLC2A3	GLUT3	P11169	T232-p	Sugar_tr	ILQRLWGtQDVSQDI		1	3
SLC2A3	GLUT3	P11169	S485-p		DGVMEMNsIEPAkET		16	3
Slc2a6	GLUT6	Q3UDF0	Y13-p		LRTEGLDyDTFPEVP			3
GLS	glutaminase	O94925	Y249-p	Glutaminase	SGGKVADyIPQLAKF		2	3
Glyctk	GLYCTK	Q8QZY2	S60-p	DUF4147	PMLQRTLsLDPSGRQ			3
GOLGA2	GM130	Q08379	Y174-p		AVALDSSyVTNKQLN		1	3
Shisa6	GM879	NP_001178851	Y407-p		PDEFGMPyDRILsDE			3
Gmds	GMD	Q8K0C9	Y323-p	GDP_Man_Dehyd	HVTVDLKyyRPTEVD			3
Gmds	GMD	Q8K0C9	Y324-p	GDP_Man_Dehyd	VTVDLKyyRPTEVDF			3
GMEB1	GMEB1	Q9Y692	S432-p		ATLSQGSsPVTVHTL			3
GMEB2	GMEB2	Q9UKD1	T365-p		RPRLARAtsGPAAMA			3
GMFG	GMF-gamma	O60234	T27-p	Cofilin_ADF	KFRFRkEtDNAAIIM		1	3
GMIP	GMIP	Q9P107	S421-p		tPGPTPGsDVDsVGG		3	3
Gmip	GMIP	Q6PGG2	S479-p		GIENGVGsPFRKWTL		6	3
GMIP	GMIP	Q9P107	S923-p		AAAsPEGsPLRRtPL		16	3
GMPR2	GMPR2	Q9P2T1	S37-p	IMPDH	VDLTRSFsFRNSKQT		1	3
GMPS	GMPS	P49915	S313-p	NAD_synthase	GTTTLPIsDEDRtPR		4	3
Gmps	GMPS	Q3THK7	S313-p	NAD_synthase	GTTTLPIsDEDRtPR			3
Gnl1	GNL1	P36916	T50-p		RREEQtDtsDGEsVT		11	3
Gnl1	GNL1	P36916	S51-p		REEQtDtsDGEsVTH		17	3
GNL1	GNL1	P36915	S55-p		tDtsDGEsVtHHIRR		1	3
GNMT	GNMT	Q14749	T224-p		HMVtLDYtVQVPGAG			3
GNPAT	GNPAT	O15228	T16-p		SYFSVGPtsPSAVVL			3
GNPNAT1	GNPNAT1	Q96EK6	Y165-p	Acetyltransf_1	LPQNVGFykkFGYTV			3
GNPTAB	GNPTAB	Q3T906	T847-p		VPLEsQMtKEKKITG			3
GOLGA3	GOLGA3	Q08378	S211-p		LAMTKEysFLRTSVP			3
GOLGA4	GOLGA4	Q13439	T96-p		sKEsLVRtssRESLN			3
Golga4	GOLGA4	Q91VW5	S96-p		LRVPsMEsLFRsPIK		3	3
GOLGA4	GOLGA4	Q13439	T928-p		KKEIEILtQKLSAKE			3
Golga4	GOLGA4	Q91VW5	T2164-p		ACAATVGtPYKGGNL			3
GOLGA5	GOLGA5	Q8TBA6	T147-p		IRKEKGKtPVFQSSQ			3
GOLGA6L2	GOLGA6L2	Q8N9W4	Y214-p		DALSLELyRNTITNE			3
Golgb1	GOLGB1	B2RWW2	S1954-p		RNLQRCVsELEEEKQ			3
Golgb1	GOLGB1	B2RWW2	Y2019-p		LQKDCIRyLERISAL			3
GOLGB1	GOLGB1	Q14789	Y3005-p		TQPLkVQyQRQAsPE			3
GOLM1	GOLM1	Q8NBJ4	S153-p		TNLERKFsYDLSQCI		1	3
GOLPH3L	GOLPH3L	Q9H4A5	S38-p		KsPDNEDsGDsKDIR		1	3
GON4L	GON4L	Q3T8J9	S426-p		DEEsGILsEAEKVTT			3
Got1	GOT1	P05201	Y264-p	Aminotran_1_2	FSKNFGLyNERVGNL		1	3
Got1	GOT1	P05201	Y381-p	Aminotran_1_2	LVNEkHIyLLPSGRI			3
Got2	GOT2	P05202	Y75-p	Aminotran_1_2	RDDNGkPyVLPSVRk			3
GPA33	GPA33	Q99795	S313-p		QRSTGREsPDHLDQ_		2	3
GPAM	GPAM	Q9HCL2	S340-p	Acyltransferase	sVVVDtLsTNVIPDI			3
GPAM	GPAM	Q9HCL2	S695-p		sDEEDEDsDFGEEQR		13	3
GPATCH4	GPATCH4	Q5T3I0	S139-p		DDNQGsKsPKILtDE		4	3
GPATCH8	GPATCH8	Q9UKJ3	Y916-p		HDsDDsDyAsSKHRs		1	3
Gpatch8	GPATCH8	A2A6A1	T1119-p		VCEEVLAtPNKAGLK			3
GPBP1L1	GPBP1L1	Q9HC44	T354-p		EDLEDNStPEPKENG			3
GPD2	GPD2	P43304	Y600-p		ETARKFLyyEMGyKS		1	3
GPKOW	GPKOW	Q92917	S35-p		ARRRLADsGdGAGPs		6	3
GPN1	GPN1	Q9HCN4	S314-p		GtAkDsLsPVLHPSD		28	3
GPR150	GPR150	Q8NGU9	S131-p	7tm_1	FLQLLQAsGRGAsAH			3
GPR157	GPR157	Q5UAW9	S325-p		KPGESQEsQGtPGEL			3
GPR161	GPR161	Q8N6U8	S245-p	7tm_1	GRKNSSTsTSSsGsR			3
GPR19	GPR19	Q15760	Y371-p		sRMAkkNyVGISEIP		1	3
GPR34	GPR34	Q9UPC5	S355-p		GEPsRSEsTSEFKPG		1	3
GPR68	GPR68	Q15743	S353-p		PAFQTPNsPGSGGFP		2	3
Gprasp1	GPRASP1	Q5U4C1	S293-p		KKEVRVEsTsGsECE		1	3
Gprasp1	GPRASP1	Q5U4C1	S295-p		EVRVEsTsGsECENP		2	3
GPRC5C	GPRC5C	Q9NQ84	Y361-p		PVsPysGyNGQLLtS		2	3
GPRC5C	GPRC5C	Q9NQ84	S383-p		ALMHKVPsEGAyDII		8	3
Gprc5c	GPRC5C	Q8K3J9	Y413-p		TLRAEDMyMVQsHQV			3
GPSM1	GPSM1	Q86YR5	S387-p		LVLGRLTsPAASEkP		4	3
GPSM2	GPSM2	P81274	Y146-p	TPR_12	VGEARALyNLGNVYH		2	3
GPSM3	GPSM3	Q9Y4H4	T83-p	GoLoco	RLEEQRAtFytPQNP			3
GPT	GPT	P24298	Y35-p		PRVRRVEyAVRGPIV		1	3
NR3C1	GR	P04150	Y30-p	GCR	RGDVMDFyKtLrGGA	1		3
GRAMD1A	GRAMD1A	Q96CP6	S8-p		MFDTTPHsGRstPsS		4	3
Gramd1a	GRAMD1A	Q8VEF1	S269-p		ADHsQEPsPVGsRRG		3	3
GRAMD1A	GRAMD1A	Q96CP6	S271-p		QEPsPVGsRRGHVtP		6	3
GRAMD1C	GRAMD1C	Q8IYS0	S244-p		SKSIsFtsESISRVS			3
GRAMD2B	GRAMD3	Q96HH9	S273-p		EGYSSSGsQtPESEN			3
GRAP	GRAP	Q13588	S157-p		DEEPLLKsPGACFAQ			3
GRASP	GRASP	Q7Z6J2	T77-p		ALAVsGGtLPRRKGs		2	3
GORASP2	GRASP55	Q9H8Y8	T222-p		LPGQMAGtPItPLKD	1	25	3
GORASP2	GRASP55	Q9H8Y8	T423-p		PPtAKAPtTVEDrVG			3
GORASP1	GRASP65	Q9BQQ3	T216-p		YHKKPPGtPPPsALP		14	3
GRB2	GRB2	P62993	T211-p		MFPRNyVtPVNrNV_		3	3
GRB7	GRB7	Q14451	S81-p		LCsPPsQsPILGGPS		1	3
Grb7	GRB7	Q03160	S364-p		LRLsYLGsPPLRSVs		5	3
Grb7	GRB7	Q03160	S414-p	BPS	KKTNHRLsLPtTCsG		2	3
Grlf1	GRF-1	P81128	Y14-p		QDVRIPTyNISVVGL			3
ARHGAP35	GRF-1	Q9NRY4	S589-p		SDRNQKNsLSDPNID		21	3
ARHGAP35	GRF-1	Q9NRY4	S1057-p		EITKGDLsYLDQGHR		1	3
ARHGAP35	GRF-1	Q9NRY4	S1111-p		IysVPHDstQGkIIT			3
Grlf1	GRF-1	Q91YM2	S1179-p		RTsFsVGsDDELGPI		27	3
GRHL1	GRHL1	Q9NZI5	S76-p		KVPRERRssTAKPEV		1	3
Grhl3	GRHL3	Q5FWH3	S494-p		LPLKRtCsPFAEEFE		1	3
Gprin1	GRIN1	Q3UNH4	S53-p		AGSLACPsPNCsPLP		1	3
Gprin1	GRIN1	Q3UNH4	S57-p		ACPsPNCsPLPEtPR			3
GPRIN1	GRIN1	Q7Z2K8	T973-p	GRIN_C	GrsGsVRtAPPDGAA		2	3
GPRIN3	GRIN3	Q6ZVF9	S57-p		APAEPDLsPRAAAEA		2	3
POLR2M	GRINL1A	P0CAP2	S187-p	GCOM2	QAEDtsssFDNLFID		2	3
GCOM2	GRINL1B	Q9BZD3	T184-p	GCOM2	VssQAEDtsssFDNL			3
GCOM2	GRINL1B	Q9BZD3	S187-p	GCOM2	QAEDtsssFDNLFID		2	3
GRIP1	GRIP1	Q9Y3R0	S953-p		SQLGRQAsFQERSSS		3	3
GRK6	GRK6	P43250	T106-p	RGS	KACGRQLtQNFLsHt			3
Grk6	GRK6	O70293	T485-p		LDIEQFstVkGVDLE		9	3
HSP90B1	GRP94	P14625	Y94-p		KLIINsLykNkEIFL		2	3
Hsp90b1	GRP94	P08113	S306-p	HSP90	AKEEKEEsDDEAAVE		12	3
GRTP1	GRTP1	Q5TC63	T40-p		ssyLVtLtRRAIKWS		2	3
Gsdmc	GSDMC	Q99NB5	Y209-p	Gasdermin	QKGSVLAyKKQQLVI			3
GSDMD	GSDMD	P57764	Y37-p	Gasdermin	SSTGFQPyCLVVRkP		1	3
GSE1	GSE1	Q14687	S84-p	DUF3736	SSLSsESsPVSsPAt		5	3
GSE1	GSE1	Q14687	S94-p	DUF3736	SsPAtNHssPAstPK		1	3
GSE1	GSE1	Q14687	T99-p	DUF3736	NHssPAstPKRVPMG			3
Gse1	GSE1	Q3U3C9	S189-p	DUF3736	PFGLsPGsVVQDSRF			3
Gse1	GSE1	Q3U3C9	S710-p		SGPLKPGsPyCHPTA			3
GSE1	GSE1	Q14687	S1160-p		RLEARHYsLSLTAEQ			3
GSK3A	GSK3A	P49840	S41-p		GGPGGsAsGPGGtGG		3	3
GSK3A	GSK3A	P49840	T46-p		sAsGPGGtGGGKAsV		1	3
GSK3A	GSK3A	P49840	Y197-p	Pkinase	YLNLVLEyVPETVYR			3
GSK3B	GSK3B	P49841	S13-p		RttsFAEsCkPVQQP		1	3
GSPT1	GSPT1	P15170	Y109-p	GTP_EFTU	DKRTLEkyEREAKEK			3
GSPT2	GSPT2	Q8IYD1	Y238-p	GTP_EFTU	DKRTLEkyEREAKEK			3
Gsto1	GSTO1	O09131	S129-p	GST_C	kVPPLIAsFVRSKRK			3
GSTP1	GSTP1	P09211	T110-p	GST_C_3	kYIsLIytNyEAGkD			3
GTF2B	GTF2B	Q00403	S70-p		DPsRVGDsQNPLLsD		4	3
GTF2E2	GTF2E2	P29084	S18-p		LFKKRALstPVVEkR		7	3
Gtf2f1	GTF2F1	Q3THK3	T154-p	TFIIF_alpha	TPLARHRtLtAEEAE		2	3
GTF2F1	GTF2F1	P35269	S203-p	TFIIF_alpha	KRGRRKAsELRIHDL			3
Gtf2f1	GTF2F1	Q3THK3	T384-p	TFIIF_alpha	sGGssKGtsRPGtPs		5	3
GTF2I	GTF2I	P78347	S677-p		KRPRsPGsNsKVPEI		7	3
Gtf2i	GTF2I	Q9ESZ8	S677-p		KRPRsPGsNsKVPEI		3	3
Gtf2i	GTF2I	Q9ESZ8	S679-p		PRsPGsNsKVPEIEV		1	3
GTF2I	GTF2I	P78347	T703-p		PQTsAVRtPtQTNGS		5	3
GTF2I	GTF2I	P78347	S820-p		TAIkEsTssKsPPRk			3
GTF3A	GTF3A	Q92664	Y51-p		FPDCSANysKAWKLD			3
Gtf3c1	GTF3C1	Q8K284	T774-p		TDEKMGItPLKNYKP			3
GTF3C2	GTF3C2	Q8WUA4	S136-p		LDQsNPLstPMPKKR		1	3
GTF3C3	GTF3C3	Q9Y5Q9	S43-p		LQEKGkLsAEENPDD		40	3
GTF3C3	GTF3C3	Q9Y5Q9	Y246-p	TPR_8	CYTkALkyEPTNVRY		1	3
GTF3C4	GTF3C4	Q9UKN8	S611-p		sKILLVDsPGMGNAD		42	3
GTF3C4	GTF3C4	Q9UKN8	S652-p		VEEPTDDsLPTtGDA		6	3
GTF3C5	GTF3C5	Q9Y5Q8	S348-p		kRSTyNysLPITVkk			3
Gtpbp1	GTPBP1	O08582	S8-p		MAAERsRsPVDsPVP		14	3
GTPBP1	GTPBP1	O00178	S44-p		RLHGGFDsDCsEDGE		26	3
GTPBP1	GTPBP1	O00178	S47-p		GGFDsDCsEDGEALN		27	3
GTPBP4	GTPBP4	Q9BZE4	Y441-p	NOGCT	EGHNIADyIDPAIMk		1	3
Gtrgeo22	GTRGEO22	Q99MS8	S279-p		AASGRRPsVPMAREE	1	2	3
GTSE1	GTSE1	Q9NYZ3	S303-p		TLLkAPGstSNLARk		5	3
GTSE1	GTSE1	Q9NYZ3	S311-p		tSNLARksssGPVWS			3
Gtse1	GTSE1	Q8R080	Y324-p		SSLESGVyRSSVAGK			3
GTSE1	GTSE1	Q9NYZ3	S480-p		QRPQsCtsVGRVtVH		4	3
Gtse1	GTSE1	Q8R080	S493-p		stPVRRSsGttPQGL		1	3
Gtse1	GTSE1	Q8R080	S525-p		TPASRRLssLPLMAP			3
GYS1	GYS1	P13807	S727-p		StPsEPLsPtssLGE	1	13	3
GYS2	GYS2	P54840	T46-p	Glycogen_syn	NKVGGIytVIQtKAK			3
Gzf1	GZF1	Q4VBD9	T196-p		GNGLsPEtPSKKCKE		1	3
Hist1h1b	H1B	P43276	S18-p		APAPVEksPAkkkTT		24	3
HIST1H1B	H1B	P16401	T48-p	Linker_histone	PPVsELItkAVAAsk		1	3
HIST1H1B	H1B	P16401	T187-p		AAKPKKAtKsPAKPk			3
Hist1h1c	H1C	P15865	S36-p		GGAKRKAsGPPVsEL		7	3
HRH1	H1R	P35367	Y321-p	7tm_1	AEGSSRDyVAVNRSH		1	3
H1FX	H1X	Q92522	S113-p	Linker_histone	kGTGANGsFkLNRKK		1	3
H2-D1	H2-D1(D)	P01900	Y347-p	MHC_I_C	TGGKGGDyALAPGsQ		1	3
H2-K1	H2-K1(D)	P01902	T349-p		ALAPGsQtsDLsLPD		2	3
H2-K1	H2-K1(D)	P01902	S350-p		LAPGsQtsDLsLPDG		3	3
Hist1h2ab	H2A.1	C0HKE1	T101-p	Histone_H2A_C	NkLLGRVtIAQGGVL			3
Hist1h2aa	H2A.4	Q8CGP4	T101-p	Histone_H2A_C	NkLLGRVtIAQGGVL			3
Hist1h2af	H2AE	Q8CGP5	T102-p	Histone_H2A_C	NkLLGRVtIAQGGVL			3
H2afj	H2AFJ	Q8R1M2	T102-p	Histone_H2A_C	NkLLGRVtIAQGGVL			3
Hist1h2ak	H2AL	Q8CGP7	T102-p	Histone_H2A_C	NkLLGRVtIAQGGVL			3
Hist2h2aa2	H2AO	Q6GSS7	T102-p	Histone_H2A_C	NkLLGkVtIAQGGVL			3
Hist1h2bn	H2B	P10853	S38-p	Histone	RsRkEsysVyVykVL	1	5	3
HIST1H2BC	H2B1C	P62807	S33-p	Histone	DGKKRKRsRkEsysV		1	3
Hist1h2bc	H2B1C	Q6ZWY9	S39-p	Histone	RSRkEsysVyVykVL		5	3
HIST1H2BD	H2B1D	P58876	S33-p	Histone	DGKKRKRsRkEsysV		1	3
Hist1h2bm	H2B1D	P10854	S39-p	Histone	RSRkEsysVyVykVL		5	3
HIST1H2BH	H2B1H	Q93079	S33-p	Histone	DGKKRKRsRkEsysV		1	3
Hist2h2bb	H2B1H	Q64525	S39-p	Histone	RSRkEsysVyVykVL		5	3
HIST1H2BK	H2B1K	O60814	S33-p	Histone	DGKKRKRsRkEsysV		1	3
Hist1h2bk	H2B1K	Q8CGP1	S39-p	Histone	RSRkEsysVyVykVL		4	3
HIST1H2BL	H2B1L	Q99880	S33-p	Histone	DGKKRKRsRkEsysV		1	3
HIST1H2BM	H2B1M	Q99879	S33-p	Histone	DGKKRKRsRkEsysV		1	3
HIST1H2BN	H2B1N	Q99877	S33-p	Histone	DGKKRKRsRkEsysV		1	3
Hist1h2bb	H2B1N	Q64475	S39-p	Histone	RSRkEsysVyVykVL		5	3
Hist1h2bh	H2B2E	Q64478	S39-p	Histone	RSRkEsysVyVykVL		5	3
HIST2H2BF	H2B2F	Q5QNW6	S33-p	Histone	DGKKRKRsRkEsysV		1	3
H2BFS	H2BFS	P57053	S33-p	Histone	DGRKRKRsRkEsysV		1	3
HIST1H3A	H3	P68431	Y41-p	Histone	GVkkPHryrPGtVAL	6	2	3
HIST1H3A	H3	P68431	T45-p	Histone	PHryrPGtVALrEIR	5	5	3
HIST1H3A	H3	P68431	Y99-p	Histone	LQEACEAyLVGLFED		2	3
H3F3A	H3F3A	P84243	Y41-p	Histone	GVkkPHryrPGtVAL		2	3
HIST1H4A	H4	P62805	T82-p	CENP-T_C	HAkRktVtAMDVVyA		2	3
HIST4H4	H4H4	Q6DRA9	T83-p	CENP-T_C	HAkRktVtAMDVVyA		2	3
HACL1	HACL1	Q9UJ83	Y412-p	TPP_enzyme_C	GRTVLQNyLPRHRLD			3
HADHA	HADHA	P40939	T167-p	ECH_1	IATkDRKtVLGtPEV		1	3
HADHA	HADHA	P40939	T185-p	ECH_1	ALPGAGGtQRLPKMV			3
Hadha	HADHA	Q8BMS1	Y675-p	3HCDH	SSDEDVQyRVITRFV		1	3
HAGH	HAGH	Q16775	Y223-p	HAGH_C	RVYCGHEytINNLkF			3
Hapln1	HAPLN1	Q9QUP5	Y107-p	V-set	MGYHKKTyGGYQGRV			3
HARS2	HARS2	P49590	S67-p	tRNA-synt_His	PKGtRDLsPQHMVVR		27	3
Hat1	HAT1	Q8BY71	S358-p		DIKRRLIsPYKKKQR		2	3
HAUS6	HAUS6	Q7Z4H7	S406-p		VDLLPPMsPLsFDPA		5	3
HAUS6	HAUS6	Q7Z4H7	T823-p		VVGGRQttPEsDFNL		5	3
HAUS7	HAUS7	Q99871	S26-p		GRGGDDysEDEGDsS		16	3
HAX1	HAX1	O00165	S53-p		RGNPRFHsPQHPPEE			3
Hbb-b1	HBD	P02088	S90-p	Globin	kGtFAsLsELHCDkL		1	3
Bbx	HBP2	Q8VBW5	S242-p	DUF2028	SPELRQKsPLFQFAE		12	3
BBX	HBP2	Q8WY36	S479-p		TCKKRQssEsDIEsV		5	3
BBX	HBP2	Q8WY36	S844-p		RtADGRVsPAGGtLD		30	3
HBS1L	HBS1	Q9Y450	Y12-p		RNVRGyNyDEDFEDD			3
HBS1L	HBS1	Q9Y450	S69-p	HBS1_N	kEssNsVsNHQLSGF			3
HBS1L	HBS1	Q9Y450	Y82-p	HBS1_N	GFDQARLySCLDHMR			3
Hbs1l	HBS1	Q69ZS7	S148-p		KSVISRSsQsEsEIV		1	3
Rsf1	HBXAP	E9Q4Y2	S401-p		KLsDDFDsPVKGPLC		9	3
RSF1	HBXAP	Q96T23	S406-p		VKGPLCKsVtPtkEF		2	3
RSF1	HBXAP	Q96T23	S524-p		ISVLEIHsQKAQIEE		9	3
RSF1	HBXAP	Q96T23	S1221-p		QINyKEDsEsDGsQK		10	3
RSF1	HBXAP	Q96T23	S1375-p		LPstNGQsPGkAIEN	1	34	3
RSF1	HBXAP	Q96T23	S1391-p		IGkPtEksQtPKDNS			3
LAMTOR5	HBXIP	O43504	S26-p	LAMTOR5	VGVLCTDsQGLNLGC	1	2	3
C9orf78	HCA59	Q9NZ63	S157-p	Hep_59	PENIRVssAKktEEM			3
UTP6	HCA66	Q9NYH9	S473-p		LAVIGADsVTLkNkY			3
HCFC2	HCFC2	Q9Y5Z7	T237-p	Kelch_3	MSWSKPEtKGTVPLP			3
HCFC2	HCFC2	Q9Y5Z7	S251-p	Kelch_3	PRsLHtAsVIGNKMY			3
HCN1	HCN1	O60741	S846-p		VTLFRQMssGAIPPN			3
HCN1	HCN1	O60741	S847-p		TLFRQMssGAIPPNR			3
Hcn2	HCN2	O88703	S67-p		ARLCsRDsACTPGAA		2	3
HDAC10	HDAC10	Q969S8	S368-p		DVTAVPMsPSSHsPE		5	3
HDAC7	HDAC7	Q8WUI4	Y114-p		PNsPGIPyRTLEPLE		2	3
Hdac7	HDAC7	Q8C2B3	S204-p		NPLLRKEsAPPSLRR		7	3
HDAC7	HDAC7	Q8WUI4	S493-p		ssPAAPAsLSAPEPA		2	3
HDAC7	HDAC7	Q8WUI4	S508-p		SQARVLssSEtPARt			3
HDGF	HDGF	P51858	S199-p		PMEVEkNstPsEPGs		4	3
HDGFL3	HDGFRP3	Q9Y3E1	T193-p		GNDtRNttsDLQKtS			3
Heatr3	HEATR3	Q8BQM4	T339-p		KRKLRRKtFISDLLP		3	3
HEATR4	HEATR4	Q86WZ0	Y776-p	HEAT_2	NLMQRDPyWKIKAFA			3
HEATR5B	HEATR5B	Q9P2D3	S601-p		AEKARGDsFTWQVTL			3
MROH2B	HEATR7B2	Q7Z745	S324-p		FFDEQVRsNNEAIRV			3
MROH2B	HEATR7B2	Q7Z745	T335-p		AIRVGILtLLRLAVN		1	3
Ndc80	HEC1	Q9D0F1	S66-p	Ndc80_HEC	KRTsGHGsRNsQLGI			3
HECA	HECA	Q9UBI9	S250-p		HsMDRQNsQEKAVGA		1	3
HECTD1	HECTD1	Q9ULT8	S362-p		LDssGERsHRQLIDC			3
HECTD1	HECTD1	Q9ULT8	S717-p		SPEGGsDsSESRSEF			3
HECTD1	HECTD1	Q9ULT8	Y1765-p		RRtWDDDyVLkRQFs			3
Hectd1	HECTD1	Q69ZR2	S2118-p		VERTRTTsSVRRDDP			3
Gm15800	HECTD4	E9Q2E4	T2019-p		SAALRKAtKWAQSGL			3
Gm15800	HECTD4	E9Q2E4	S2029-p		AQSGLIVsVGPPVES			3
HECTD4	HECTD4	Q9Y4D8	T2080-p		GWERTEGtPPPPGQP		15	3
Gm15800	HECTD4	E9Q2E4	S2659-p		PPIADDEsDDDDDDD			3
CASS4	HEFL	Q9NQ75	S149-p		IICEKTLsFPKQAIL			3
CASS4	HEFL	Q9NQ75	S232-p		TLRRGGystLPNPQK			3
IKZF2	Helios	Q9UKS7	S278-p		GNMGkRKsstPQkFV			3
IKZF2	Helios	Q9UKS7	S279-p		NMGkRKsstPQkFVG			3
IKZF2	Helios	Q9UKS7	S293-p		GEkLMRFsYPDIHFD			3
IKZF2	Helios	Q9UKS7	Y359-p		SSAysQVyHPNRIER			3
HELLS	HELLS	Q9NRZ9	T190-p		IkDRLsEtVRQNTkF		1	3
HELZ	HELZ	P42694	T1736-p		FHPLSSRtVssssLP		2	3
HEMGN	HEMGN	Q9BXL5	S173-p		VsEPEDLsPKMyQEI			3
HEMGN	HEMGN	Q9BXL5	S367-p		tPGsEKYsPETYQEI			3
ERBB2	HER2	P04626	T733-p	Pkinase_Tyr	LGsGAFGtVykGIWI		6	3
ERBB2	HER2	P04626	Y772-p	Pkinase_Tyr	KEILDEAyVMAGVGS		1	3
Erbb2	HER2	P70424	Y878-p	Pkinase_Tyr	LDIDETEyHADGGKV	3		3
ERBB2	HER2	P04626	T1003-p		PAsPLDstFyRsLLE			3
ERBB2	HER2	P04626	S1050-p		VHHRHRssstRsGGG		3	3
ERBB2	HER2	P04626	S1214-p		PHPPPAFsPAFDNLy			3
ERBB4	HER4	Q15303	Y1150-p		GELDEEGyMTPMRDK		2	3
ERBB4	HER4	Q15303	Y1242-p		KAFDNPDyWNHSLPP	2	2	3
HERC1	HERC1	Q15751	T555-p	RCC1	SNSRNIPtLVKDISN			3
HERC1	HERC1	Q15751	S1421-p		ADDPPPQsQQERRVs			3
HERC1	HERC1	Q15751	S4857-p		NVDNAEGsDTDY___		6	3
HERC4	HERC4	Q5GLZ8	T886-p	HECT	LVLNGADtAVNkQNR			3
MAP4K4	HGK	O95819	S629-p		QVPVRttsRsPVLSR		21	3
MAP4K4	HGK	O95819	S679-p		VPRPGsGsssGssNs		1	3
Map4k4	HGK	P97820	S687-p		QPGSHPGsQsGsGER			3
MAP4K4	HGK	O95819	S801-p		EDTRAAssLNLsNGE		5	3
MAP4K4	HGK	O95819	T828-p		VEsEPAMtPskEGtL		10	3
Map4k4	HGK	F1M754	S839-p		QDPTRKGsVVNVNPT			3
MAP4K4	HGK	O95819	T874-p		IsPssGttVtsVVGF			3
MAP4K4	HGK	O95819	T876-p		PssGttVtsVVGFSC			3
Map4k4	HGK	P97820	S894-p		QDPTRKGsVVNVNPT		13	3
MAP4K4	HGK	O95819	T915-p		NTRPQsDtPEIRKYK		10	3
MAP4K4	HGK	O95819	T1230-p		SsQVyFMtLGRTSLL		2	3
MAP4K4	HGK iso3	E7ESS2	S628-p		sQAGQRNsTSsIEPR		13	3
MAP4K4	HGK iso7	Q53TX8	S673-p		sQAGQRNstSsIEPR		14	3
Hhex	HHEX	P43120	S128-p		LGKPLLWsPFLQRPL			3
HHIPL2	HHIPL2	Q6UWX4	Y416-p	GSDH	AHPAIyAyGIRNMWR			3
HHLA1	HHLA1	C9JL84	S89-p		ELVNGMLsRALKDSK			3
Tgfb1i1	Hic-5	Q62219	T44-p	Paxillin	PyGHQPQtGSGESSG			3
Tgfb1i1	Hic-5	Q62219	T52-p	Paxillin	GSGESSGtTGDKDHL			3
TGFB1I1	Hic-5	O43294	S61-p	Paxillin	GDKDHLystVCKPRs			3
HIC1	HIC1	Q14526	S245-p		PLCGLDLsKKsPPGS			3
HIC2	HIC2	Q96JB3	S197-p		ELPQAKGsDDELFLG		3	3
HID1	HID1	Q8IV36	S593-p	Hid1	EPLsRtGsQEGtSME		7	3
HINT1	HINT1	P49773	S107-p	HIT	EGsDGGQsVyHVHLH	1	1	3
HIRA	HIRA	P54198	T555-p		LsPsVLttPsKIEPM	1	4	3
HIRIP3	HIRIP3	Q9BW71	S142-p		AsKAVEEssDEERQR		19	3
HIRIP3	HIRIP3	Q9BW71	S143-p		sKAVEEssDEERQRD		18	3
Hirip3	HIRIP3	Q8BLH7	S207-p		QVREEsGssEEEAVL		9	3
Hirip3	HIRIP3	Q8BLH7	S208-p		VREEsGssEEEAVLQ		9	3
Hist1h2bp	HIST1H2BP	Q8CGP2	S39-p	Histone	RSRkEsysVyVykVL		5	3
Hist2h2ac	HIST2H2AC	Q64523	T102-p	Histone_H2A_C	NkLLGkVtIAQGGVL			3
HIST2H2BC	HIST2H2BC	Q6DN03	Y41-p	Histone	RkEsysIyVykVLKR		1	3
HIST2H2BD	HIST2H2BD	Q6DRA6	Y41-p	Histone	RkEsysIyVykVLKR		1	3
HIST2H3D	HIST2H3A/C/D	Q71DI3	Y42-p	Histone	GVkkPHryrPGtVAL		2	3
Hist3h2a	HIST3H2A	Q8BFU2	T102-p	Histone_H2A_C	NkLLGRVtIAQGGVL			3
HIST3H2BB	HIST3H2BB	Q8N257	Y38-p	Histone	KRGRkEsysIyVykV		2	3
HIST3H3	HIST3H3	Q16695	Y42-p	Histone	GVkkPHryrPGtVAL		2	3
HIVEP1	HIVEP1	P15822	S148-p		sELRRWRsEGADPAk		4	3
HIVEP2	HIVEP2	P31629	S565-p		PSLRGSHsFDERMTG		6	3
Hivep2	HIVEP2	Q3UHF7	S1077-p		CFLVRQAsFSGSPEI		2	3
HIVEP2	HIVEP2	P31629	S1443-p		GGSKRMLsPAssLEL		10	3
Hivep2	HIVEP2	Q3UHF7	S2102-p		LSPRRPLsPGKDItA		5	3
Hivep3	HIVEP3	A2A884	S1647-p		GRLVPSNsRKPRMTE			3
Hjurp	HJURP	Q6PG16	S503-p		SCPsPEGsPsRsPSH		1	3
Hjurp	HJURP	Q6PG16	S511-p		PsRsPSHsQLSSGLQ			3
Hk1	HK1	P17710	Y83-p	Hexokinase_1	EKIDKYLyAMRLSDE		2	3
Hk1	HK1	P05708	Y749-p	Hexokinase_2	EKMISGMyLGEIVRN			3
Hk2	HK2	P27881	Y749-p	Hexokinase_2	EKMISGMyLGEIVRN			3
Hk3	HK3	P27926	Y756-p	Hexokinase_2	EKMISGMyLGEIVRH			3
HLCS	HLCS	P50747	S79-p		EPKQRRGsAsGSEPA		6	3
HM13	HM13 iso2	Q8TCT9-2	Y395-p		PQNPSAIyEESNPKD			3
Hmbox1	HMBOX1	Q8BJA3	S170-p	HNF-1_N	EELMRRDsSVIKEEI		1	3
HMBOX1	HMBOX1	Q6NT76	T253-p		EDPEWRQtPPPVSAt		3	3
HMGXB4	HMG2L1	Q9UGU5	S480-p		TTVKRKAssSEGsMK			3
HMGA1	HMGA1	P17096	S49-p		VGsQkEPsEVPtPkR	2	14	3
HMGA1	HMGA1 iso2	P17096-2	S88-p		kEEEEGIsQEssEEE	2	3	3
HMGA1	HMGA1 iso2	P17096-2	S91-p		EEGIsQEssEEEQ__	3	3	3
HMGA1	HMGA1 iso2	P17096-2	S92-p		EGIsQEssEEEQ___	3	3	3
HMGB1	HMGB1	P09429	S35-p	HMG_box_2	KKkHPDAsVNFsEFs	4	16	3
HMGB1	HMGB1	P09429	Y78-p	HMG_box_2	yEREMktyIPPkGET			3
HMGB1	HMGB1	P09429	Y144-p	HMG_box	AADDkQPyEkkAAKL			3
HMGB2	HMGB2	P26583	Y78-p	HMG_box_2	YDREMkNyVPPKGDk			3
HMGCR	HMGCR	P04035	S463-p		EkGAkFLsDAEIIQL			3
HMGCS1	HMGCS1	Q01581	T476-p		RPtPNDDtLDEGVGL		5	3
ARHGAP45	HMHA1	Q92619	S93-p		tLGRsHRsPLtAAsP		4	3
Hmha1	HMHA1	Q3TBD2	Y465-p		AEEAMATyRTCVADA			3
Hmha1	HMHA1	Q3TBD2	S568-p		YVsNNSWsPIMRTRK		10	3
ARHGAP45	HMHA1	Q92619	S625-p		KsWPLsIsDsDsGLD			3
HMMR	HMMR	O75330	Y250-p	HMMR_N	ASDQVEKykLDIAQL		1	3
HMMR	HMMR	O75330	T703-p	HMMR_C	kENFALKtPLKEGNT	1	10	3
HMOX1	HMOX1	P09601	S53-p	Heme_oxygenase	GFKLVMAsLyHIyVA			3
HMOX1	HMOX1	P09601	Y55-p	Heme_oxygenase	KLVMAsLyHIyVALE			3
HMOX1	HMOX1	P09601	Y58-p	Heme_oxygenase	MAsLyHIyVALEEEI			3
Hmox1	HMOX1	P14901	T188-p	Heme_oxygenase	LYRARMNtLEMTPEV			3
JPT1	HN1	Q9UK76	S149-p		RNPPGGkssLVLG__		2	3
JPT2	HN1L	Q9H910	S132-p		sDLKAARsIPAGAEP		13	3
JPT2	HN1L	Q9H910	S186-p		NPPGGkssISFy___			3
HNMT	HNMT	P50135	S176-p	Methyltransf_23	LIIVVsGssGWDKLW			3
HNRNPH3	hnRNP 2H9	P31942	S216-p	RRM_1	NDIANFFsPLNPIRV		24	3
HNRNPH3	hnRNP 2H9	P31942	Y312-p		GNNySGGyGtPDGLG		4	3
HNRNPA1	hnRNP A1	P09651	Y124-p	RRM_1	EEHHLrDyFEQyGKI		1	3
HNRNPA1	hnRNP A1	P09651	Y244-p		YGGSGDGyNGFGNDG		2	3
Hnrnpa1	hnRNP A1	P49312	Y305-p		kPrNQGGyGGSSsss			3
HNRNPA2B1	hnRNP A2/B1	P22626	Y313-p		yNQQPsNyGPMksGN			3
HNRNPA2B1	hnRNP A2/B1	P22626	Y353-p		GyGGrsry_______			3
HNRNPA3	hnRNP A3	P51991	T190-p	RRM_1	IVVQkyHtINGHNCE		1	3
Hnrnpa3	hnRNP A3	Q8BG05	S367-p		PyGGGyGsGGGsGGy		9	3
HNRNPC	hnRNP C1/C2	P07910	S121-p		PsPLLsssFDLDyDF		2	3
Hnrnpc	hnRNP C1/C2	Q9Z204	Y137-p		RDYYDRMysYPARVP			3
Hnrnpc	hnRNP C1/C2	Q9Z204	S249-p		EEEQssAsVKKDETN		6	3
HNRNPC	hnRNP C1/C2 iso2	P07910-2	Y124-p		rDyyDRMysYPARVP			3
HNRNPC	hnRNP C1/C2 iso4	P07910-4	Y124-p		rDyyDRMysYPARVP			3
HNRNPDL	hnRNP D-like	O14979	S127-p		MEDMNEysNIEEFAE		4	3
Hnrnpd	hnRNP D0	Q60668	S83-p		DEGHsnssPRHTEAA		24	3
PCBP1	hnRNP E1	Q15365	S43-p	KH_1	VkRIREEsGARINIs	1		3
Pcbp1	hnRNP E1	P60335	S173-p		MLEtLsQsPQGRVMt		26	3
PCBP2	hnRNP E2	Q15366	T65-p	KH_1	IITLAGPtNAIFkAF			3
PCBP2	hnRNP E2	Q15366	S188-p		PyRPkPsssPVIFAG		6	3
PCBP2	hnRNP E2 iso4	Q15366-4	S185-p		YRPkPSssPVIFAGG			3
PCBP2	hnRNP E2 iso5	Q15366-5	S189-p		YRPkPSssPVIFAGG			3
HNRNPF	hnRNP F	P52597	Y236-p		ERMrPGAySTGyGGy			3
HNRNPF	hnRNP F	P52597	Y240-p		PGAySTGyGGyEEys			3
HNRNPF	hnRNP F	P52597	Y272-p	zf-RNPHF	syCLsGMyDHRyGDS		1	3
HNRNPH1	hnRNP H1	P31943	T100-p		MdWVLkHtGPNsPDt		13	3
HNRNPH1	hnRNP H1	P31943	Y240-p		rGAyGGGyGGyDDyN		2	3
HNRNPH2	hnRNP H2	P55795	T100-p		MdWVLkHtGPNsPDt		10	3
HNRNPH2	hnRNP H2	P55795	Y253-p		yGGyNdGyGFGsDrF		1	3
PTBP1	hnRNP I	P26599	Y193-p	RRM_1	IIVENLFyPVTLDVL			3
PTBP1	hnRNP I	P26599	S433-p	RRM_5	LtkDyGNsPLHRFKK		18	3
Hnrnpk	hnRNP K	P61979	Y280-p		MPPSRRDyDDMsPRR			3
Hnrnpk	hnRNP K	P61979	Y449-p	KH_1	DQIQNAQyLLQNSVk			3
HNRNPM	hnRNP M	P52272	S136-p	RRM_1	AEVLNkHsLsGRPLk		3	3
Hnrnpm	hnRNP M	Q9D0E1	S203-p		LQAGRLGsTVFVANL			3
HNRNPM	hnRNP M	P52272	T665-p	RRM_1	RNLPFDFtWkMLkDk		1	3
HNRNPR	hnRNP R	O43390	S428-p		AARQAsRstAyEDyy			3
Hnrnpu	hnRNP U	Q8VEK3	Y242-p		EyIEENkysRAKsPQ		1	3
HNRNPU	hnRNP U	Q00839	Y802-p		YKNQsQGyNQWQQGQ			3
HNRNPA1L2	HNRNPA1L2	Q32P51	Y124-p	RRM_1	EEHHLrDyFEQyGKI		1	3
Hnrpll	HNRPLL	Q921F4	Y579-p		VPNGSNPyTLKLCFS			3
HNRNPUL2	HNRPUL2	Q1KMD3	T165-p		EErsGDEtPGsEVPG		26	3
Hnrnpul2	HNRPUL2	Q00PI9	S226-p		AYHsRsKsPPPPEEE		16	3
HNRNPUL2	HNRPUL2	Q1KMD3	Y746-p		NyyGyQGyr______		2	3
HOOK3	HOOK3	Q86VS8	S687-p	HOOK	AAEDrLAstGsGQsF		1	3
HOXA10	HOXA10	P31260	S272-p		RKERALDsPPPPtLA			3
HOXC10	HOXC10	Q9NYD6	S189-p		PRAEHLEsPQLGGkV		9	3
HOXC4	HOXC4	P09017	T251-p		EDHSQSAtPPEQQRA		1	3
HP	HP	P00738	Y55-p		VRYQCKNyyKLRTEG			3
HP	HP	P00738	Y386-p	Trypsin	KSCAVAEyGVYVKVT			3
Cbx5	HP1 alpha	Q61686	S97-p		RkssFsNsADDIkSK	1	5	3
CBX5	HP1 alpha	P45973	Y177-p		ERLTWHAyPEDAENk			3
HP1BP3	HP1BP3	Q5SSJ5	S441-p		EDEDEDEssEEDsED		12	3
HP1BP3	HP1BP3	Q5SSJ5	S442-p		DEDEDEssEEDsEDE		12	3
HP1BP3	HP1BP3	Q5SSJ5	S446-p		DEssEEDsEDEEPPP		13	3
HP1BP3	HP1BP3	Q5SSJ5	S465-p		QKKtPAKsPGKAASV		3	3
HPD	HPD	P32754	Y105-p	Glyoxalase_4	FEVEDCDyIVQKARE			3
Hpd	HPD	P49429	S223-p	Glyoxalase	QVHTEySsLRsIVVt			3
Hpd	HPD	P49429	S250-p	Glyoxalase	PAPGRkksQIQEyVD		4	3
MAP4K1	HPK1	Q92918	T175-p	Pkinase	RRLsFIGtPyWMAPE	2		3
MAP4K1	HPK1	Q92918	S326-p		RsTHRsssLGIPDAD		1	3
MAP4K1	HPK1	Q92918	S447-p		GPPPsTssPHLtAHs			3
HPN	HPN	P05981	S362-p	Trypsin	GPFVCEDsIsRTPRW			3
HPR	HPR	P00739	Y328-p	Trypsin	KSCAVAEyGVYVKVT			3
HPRT1	HPRT1	P00492	S11-p		RsPGVVIsDDEPGYD		1	3
HPS3	HPS3	Q969F9	S468-p	HPS3_Mid	QsPKRLLsRKDtsVK		1	3
HPS5	HPS5	Q9UPZ3	S437-p		ACSSRRSsIsSHEsF		5	3
HPS5	HPS5	Q9UPZ3	S534-p		PLPFRsPsPLVSLQA		14	3
HPSE2	HPSE2	Q8WWQ2	S300-p	Glyco_hydro_79n	IRIYSRAsLyGPNIG		1	3
HRAS	HRas	P01112	Y64-p	Ras	DTAGQEEySAMRDQY	1	3	3
HRASLS5	HRASLS5 iso2	Q96KN8-2	S250-p		GCWssYFsCsG____			3
HRASLS5	HRASLS5 iso2	Q96KN8-2	S252-p		WssYFsCsG______			3
AGFG2	HRBL	O95081	S467-p		PFMTGPSsSPFASKP			3
Hrc	HRC	Q9QZV4	S104-p		EVGEEnVsEEVFRGH		6	3
Hrc	HRC	Q9QZV4	T355-p		DDGDDDstEHVHQAH			3
HRC	HRC	P23327	S401-p		HQPRGHKsDEEDFQD		2	3
HRNR	HRNR	Q86YZ3	S262-p		SGYGQHGsRSGQssR			3
HRNR	HRNR	Q86YZ3	Y983-p		sSGSSSSyGQHGsGs			3
HRNR	HRNR	Q86YZ3	Y1115-p		GSsQSsGyGRQGsGS			3
HRNR	HRNR	Q86YZ3	S1198-p		SGyGQHGsRSGQssR			3
HRNR	HRNR	Q86YZ3	Y1349-p		GSsQSsGyGRHGAGS			3
HRNR	HRNR	Q86YZ3	Y1453-p		SSGSSSSyGQHGsGs			3
HRNR	HRNR	Q86YZ3	S1458-p		SSyGQHGsGsRQsLG			3
HRNR	HRNR	Q86YZ3	Y1585-p		GSsQSsGyGRQGsGS			3
HRNR	HRNR	Q86YZ3	S1668-p		SGyGQHGsRSGQssR			3
HRNR	HRNR	Q86YZ3	Y2055-p		GSsQSsGyGRQGsGS			3
HRNR	HRNR	Q86YZ3	S2138-p		SGYGQHGsRSGQssR			3
HRNR	HRNR	Q86YZ3	Y2159-p		SSGSSSRyGQHGsGs			3
HRNR	HRNR	Q86YZ3	Y2393-p		SSGSSSSyGQHGsGs			3
HRNR	HRNR	Q86YZ3	S2398-p		SSyGQHGsGsRQsLG			3
HRNR	HRNR	Q86YZ3	Y2525-p		GSsQSsGyGRQGsGS			3
HRNR	HRNR	Q86YZ3	S2608-p		SGyGQHGsRSGQssR			3
HRNR	HRNR	Q86YZ3	Y2629-p		ssGSSSHyGQHGsGs			3
HRNR	HRNR	Q86YZ3	Y2759-p		GSsQSsGyGRHGAGS			3
Hgs	Hrs	Q9JJ50	Y132-p	VHS	YKVVQDTyQIMKVEG			3
HGS	Hrs	O14964	S243-p		EyLtsPLsQQsQLPP		1	3
Hrsp12	HRSP12	P52760	S103-p	Ribonuc_L-PSP	YkTyFQGsLPARAAy		4	3
HCLS1	HS1	P14317	S134-p	HS1_rep	ERDRADKsAVGFDyk		1	3
Hcls1	HS1	P49710	Y140-p	HS1_rep	KSAVGFDyKGEVEKH		2	3
Hcls1	HS1	P49710	Y177-p	HS1_rep	KAALGyDyKGETEKH			3
HCLS1	HS1	P14317	T308-p		EAWPPVGtPPSSESE		8	3
Hcls1	HS1	P49710	Y364-p		QVVEEPVyEAAPELE			3
HSPA8	HSC70	P11142	T47-p	HSP70	syVAFtDtErLIGDA		1	3
Hspa8	HSC70	P63018	Y134-p	HSP70	MkEIAEAyLGkTVTN			3
Hsd17b12	HSD17B12	Q6P7R8	Y290-p	TM	SILPRWIyFKTIMGF			3
HSD17B4	HSD17B4	P51659	S304-p		EVLsKIDsEGGVsAN		1	3
HSD17B4	HSD17B4	P51659	S309-p		IDsEGGVsANHtSRA		1	3
HSF1	HSF1	Q00613	S307-p	Vert_HS_TF	EPPsPPQsPRVEEAs	17	37	3
HSF1	HSF1	Q00613	S501-p	Vert_HS_TF	LGEGSYFsEGDGFAE			3
Lipe	HSL	P15304	Y392-p	HSL_N	HLLHKSRyVASNRRS			3
Hspb1	HSP27	P14602	T147-p	HSP20	RCFTRkYtLPPGVDP			3
DNAJB1	HSP40	P25685	S177-p	DnaJ_C	VsLEEIysGCtkKMK			3
HSPD1	HSP60	P10809	Y385-p	Cpn60_TCP1	LDVttsEyEkEkLNE		1	3
HSPA1B	HSP70	P0DMV8	T47-p	HSP70	syVAFtDtErLIGDA		1	3
HSPA4	HSP70RY	P34932	Y435-p	HSP70	FskVLtFyRkEPFTL			3
HSP90AA1	HSP90A	P07900	T94-p	HATPase_c	RtLtIVDtGIGMtkA		1	3
HSP90AA1	HSP90A	P07900	S211-p	HSP90	kEIVKkHsQFIGyPI			3
Hsp90aa1	HSP90A	P07901	Y285-p	HSP90	KKKIKEkyIDQEELN		1	3
HSP90AA1	HSP90A	P07900	Y309-p	HSP90	DDItNEEyGEFyksL	1	1	3
HSP90AA5P	HSP90AA5P	Q58FG0	S41-p	HSP90	kEIVKkHsQFIGyPI			3
Hsp90ab1	HSP90B	P11499	Y276-p	HSP90	TKKIKEkyIDQEELN		1	3
HSP90AB1	HSP90B	P08238	Y430-p	HSP90	kENYkkFyEAFskNL			3
HSP90AB1	HSP90B	P08238	Y457-p	HSP90	RLsELLRyHtsQsGD		2	3
HSP90AB1	HSP90B	P08238	S482-p	HSP90	rMkEtQksIyyItGE		10	3
HSP90AB1	HSP90B	P08238	T599-p	HSP90	VtstyGWtANMERIM			3
HSP90AB1	HSP90B	P08238	T616-p	HSP90	QALrDNstMGyMMAk		1	3
HSP90AB1	HSP90B	P08238	T637-p	HSP90	PDHPIVEtLrQkAEA			3
Hspa12b	HSPA12B	Q9CZJ2	S44-p		GIAPLtPsQsPKPEA		6	3
HSPA13	HSPA13	P48723	T326-p	HSP70; HSP70	KEPHSsDtELPKDKL			3
HSPA1L	HSPA1L	P34931	T49-p	HSP70	syVAFtDtErLIGDA		1	3
HSPA2	HSPA2	P54652	T48-p	HSP70	syVAFtDtErLIGDA		1	3
HSPA4L	HSPA4L	O95757	S54-p	HSP70	AIGNAAksQIVTNVR			3
Hspa4l	HSPA4L	B4F772	Y184-p	HSP70	VALAYGIyKQDLPSL			3
HSPA6	HSPA6	P17066	T49-p	HSP70	syVAFtDtErLVGDA		1	3
HSPA7	HSPA7	P48741	T49-p	HSP70	syVAFtDtErLVGDA		1	3
HSPA9	HSPA9B	P38646	S164-p	HSP70	HGkLysPsQIGAFVL		3	3
HSPA9	HSPA9B	P38646	Y196-p	HSP70	AVItVPAyFNDsQRQ		1	3
HSPA9	HSPA9B	P38646	S627-p	HSP70	ELLArKDsETGENIR		2	3
Cwc15	HSPC148	Q9JHS9	T126-p	Cwf_Cwc_15	EEsDDDDtAALLAEL			3
HSPG2	HSPG2	P98160	S2191-p	Ig_3	TWHKRGGsLPARHQT			3
HSPG2	HSPG2	P98160	S2284-p	Ig_3	TWYKRGGsLPARHQV			3
HSPG2	HSPG2	P98160	S2476-p	I-set	TWHKRGGsLPARHQV			3
HSPG2	HSPG2	P98160	S2964-p	Ig_2	TWYKRGGsLPARHQT			3
TEX2	HT008	Q8IWB9	S266-p		DsKtAPssPLtsPsD		17	3
TEX2	HT008	Q8IWB9	S270-p		APssPLtsPsDTRSF		7	3
TRMT2A	HTF9C	Q8IZ69	Y60-p		PGPQPGLySYIRDDL		1	3
TRMT2A	HTF9C	Q8IZ69	S602-p		tGVLGPHsPPAQPTP		10	3
Htra2	HTRA2	Q9JIY5	T215-p	Trypsin_2	VRLPsGDtyEAMVTA			3
HTT	Huntingtin	P42858	S415-p		KEEsGGRsRsGsIVE	2	2	3
HTT	Huntingtin	P42858	S1874-p		KLLsPQMsGEEEDsD	1	27	3
ELAVL1	HuR	Q15717	Y109-p	RRM_1	VIkDANLyIsGLPRT		3	3
ELAVL1	HuR	Q15717	T118-p	RRM_1	sGLPRTMtQkDVEDM	6		3
HUWE1	HUWE1	Q7Z6Z7	T484-p	DUF913	PKIQRPNttQEGEEM			3
HUWE1	HUWE1	Q7Z6Z7	S1395-p		PMDQRAEsPEEVACR		27	3
HUWE1	HUWE1	Q7Z6Z7	S2372-p		stIIVsRsGEDEsQE		2	3
HUWE1	HUWE1	Q7Z6Z7	Y3142-p		sGNrGVQytRLAVQr			3
HUWE1	HUWE1	Q7Z6Z7	T3171-p		PsGsNVDtLLRLRGR		1	3
HVCN1	HVCN1	Q96D96	T29-p		SKFLRHFtVVGDDyH	2		3
Hvcn1	HVCN1	Q3U2S8	Y35-p		FTVVGDDyHTWNVNY			3
HYDIN	HYDIN	Q4G0P3	S379-p		PLLREHLsVLsRTFA			3
Agphd1	HYKK	Q5U5V2	S195-p	APH	EkYMGALsQSRNREI			3
HYLS1	HYLS1	Q96M11	Y51-p		QsIQyDPySkASVAP			3
HYPK	HYPK	Q9NX55	T47-p		AADLERVtDyAEEKE			3
Ibtk	IBTK	Q6ZPR6	Y997-p		RsDSsGGytLSDVIQ		2	3
IBTK	IBTK	Q9P2D0	S1021-p		GKtNsVEsLPELLTS			3
IBTK	IBTK	Q9P2D0	Y1072-p		VNGtsPVysREDLkP		1	3
ICE1	ICE1	Q9Y2F5	S1303-p		TENLKEKsPFRETTG			3
MRPL58	ICT1	Q14197	Y43-p		GTEFKSIysLDkLyP			3
IDH2	IDH2	P48735	Y179-p	Iso_dh	RHAHGDQykAtDFVA			3
IFI16	IFI16	Q16666	S168-p		tAMGRsPsPKTSLsA	1	8	3
IFI16	IFI16	Q16666	T194-p		TVAkCQVtPRRNVLQ			3
IFI16	IFI16	Q16666	S480-p		TSIGPAEsHPHtPQM			3
IFI16	IFI16	Q16666	T484-p		PAEsHPHtPQMPPst		1	3
IFI16	IFI16	Q16666	S536-p		TSIGPAEsHPHtPQM			3
IFI16	IFI16	Q16666	S775-p		kDILNPDssMEtsPD		1	3
IFI16	IFI16	Q16666	S776-p		DILNPDssMEtsPDF			3
IFIT5	IFIT5	Q13325	Y250-p		DQISSQPyVLRYAAK		1	3
IFITM1	IFITM1	P13164	Y78-p	CD225	DVtGAQAyASTAKCL			3
IFITM2	IFITM2	Q01629	Y19-p		NSGQPPNyEMLKEEQ	1	2	3
IFITM2	IFITM2	Q01629	Y98-p	CD225	DVtGAQAyASTAKCL			3
IFITM3	IFITM3	Q01628	Y20-p		NSGQPPNyEMLkEEH	4	4	3
IFITM3	IFITM3	Q01628	Y99-p	CD225	DVtGAQAyASTAKCL	1		3
IFNA13	IFNA1/13	P01562	T37-p	Interferon	HSLDNRRtLMLLAQM			3
IFNAR1	IFNAR1	P17181	Y538-p		TsQDsGNysNEDESE		2	3
IFNAR2	IFNAR2	P48551	S324-p		NyDDEsDsDtEAAPR	1	5	3
Ifnar2	IFNAR2	O35664	S403-p		GPYERRKsVLEDSFP		12	3
IFNAR2	IFNAR2	P48551	Y411-p		DPFPEEDysSTEGSG	1	1	3
IFT81	IFT81	Q8WYA0	T383-p		AsVKRNQtREFDGTE			3
CD79A	Ig-alpha	P11912	Y182-p		GLDAGDEyEDENLyE	1	1	3
CD79A	Ig-alpha	P11912	S197-p	ITAM	GLNLDDCsMyEDISR			3
Cd79b	Ig-beta	P15530	Y195-p	ITAM	GMEEDHTyEGLNIDQ	1		3
IGBP1	IGBP1	P78318	T264-p	TAP42	AGyPsLPtMtVsDWy			3
IGBP1	IGBP1	P78318	T266-p	TAP42	yPsLPtMtVsDWyEQ			3
Igf1r	IGF1R	P24062	Y1167-p	Pkinase_Tyr	DIyETDyyRKGGKGL	1		3
IGF1R	IGF1R	P08069	T1366-p		LPLPQSStC______		9	3
IGF2BP3	IGF2BP3	O00425	S496-p	KH_1	EAHIRVPsFAAGRVI			3
IGF2BP3	IGF2BP3	O00425	T528-p	KH_1	VVVPRDQtPDENDQV		13	3
Igf2r	IGF2R	Q63002	S2333-p		TNCCRRssGVSYKYS			3
IGF2R	IGF2R	P11717	S2401-p		ksVKALSsLHGDDQD		7	3
IGF2R	IGF2R	P11717	S2479-p		VSSTkLVsFHDDsDE		19	3
IGFN1	IGFN1 iso5	Q86VF2-5	S1318-p		GGSGAMGsMDEAGyR			3
IGFN1	IGFN1 iso5	Q86VF2-5	S2172-p		GSSGEMGsMDEAGyR			3
IGHMBP2	IGHMBP2	P38935	S986-p		ELSNQRTsRRKERGT			3
IGSF10	IGSF10	Q6WRI0	S1761-p	Ig_3	EITVHsGsTVELKCR			3
IP6K1	IHPK1	Q92551	S125-p		sRRsLHRsGsGSDHK			3
IP6K1	IHPK1	Q92551	T142-p		KAsLsLEtsEssQEA			3
IP6K1	IHPK1	Q92551	S143-p		AsLsLEtsEssQEAk		1	3
IP6K1	IHPK1	Q92551	S145-p		LsLEtsEssQEAksP			3
IK	IK	Q13123	Y383-p		EEKKRHsyFEkPkVD			3
IK	IK	Q13123	S460-p	RED_C	MDDMAVDsDEEVDyS		6	3
IKZF1	Ikaros	Q13422	Y293-p		kGLsDtPyDssAsyE			3
IKZF1	Ikaros	Q13422	Y321-p		AINNAINyLGAESLR			3
IKZF1	Ikaros	Q13422	S393-p		REAsPsNsCQDstDT	1		3
IKZF1	Ikaros	Q13422	T415-p		RsGLIyLtNHIAPHA			3
Nfkbib	IkB-beta	Q60778	S346-p		SQNRQPPsPASKPLP		7	3
IKBKE	IKKE	Q14164	Y179-p	Pkinase	sVYGTEEyLHPDMYE	1	1	3
IKBKG	IKKG	Q9Y6K9	S17-p		LCEMVQPsGGPAADQ	1		3
IKBKG	IKKG	Q9Y6K9	S387-p		ALPsQRRsPPEEPPD	1	13	3
IL10RA	IL10RA	Q13651	S268-p		RRRKKLPsVLLFKKP			3
IL16	IL16	Q14005	T970-p		RARsFPLtRsQsCET			3
IL16	IL16	Q14005	S972-p		RsFPLtRsQsCETkL			3
IL1F10	IL1F10	Q8WWZ1	S105-p	IL1	RFTFFQSssGsAFRL			3
IL1RAP	IL1RAP	Q9NPH3	Y564-p	TIR	sDEQGLsyssLkNV_			3
Il1rapl1	IL1RAPL1	P59824	Y615-p		RSTFHNTyHSQMRQK			3
IL2	IL2	P60568	Y65-p	IL2	RMLTFKFyMPKKATE			3
IL2RG	IL2RG	P31785	S308-p		tEyHGNFsAWSGVSk			3
IL32	IL32	P24001	S88-p		GRGQVMSsLAELEDD			3
Il4r	IL4R	P16382	Y300-p		RSQESTKyPHWKTCL			3
ILDR2	ILDR2	Q71H61	S400-p		YNKEDREsFRHSQPR		1	3
LOC685277	ILDR2	D3ZGJ1	Y421-p		LAAFADsyGQRSRRA		1	3
ILDR2	ILDR2	Q71H61	Y477-p		QDDSLEEyyGQRSRS			3
Immt	IMMT	Q8CAQ8	S128-p	Mitofilin	sKLPVAQsQKTKGDT		7	3
PATJ	INADL	Q8NI35	S459-p		RKtssstsPLEPPsD		2	3
PATJ	INADL	Q8NI35	Y879-p		VDEEYELyQDPSPSM		1	3
PATJ	INADL	Q8NI35	T1162-p		IVQSLSStPRVIPNV		1	3
INAVA	INAVA	Q3KP66	Y516-p		KLLLPPGyFPAGRYV			3
INCENP	INCENP	Q9NQS7	S93-p		LSRRKsRssQLsSRR		4	3
INCENP	INCENP	Q9NQS7	T239-p		tVssLMAtPQDPKGQ		13	3
INCENP	INCENP	Q9NQS7	S312-p		HsPIAPssPsPQVLA		16	3
INCENP	INCENP	Q9NQS7	S421-p		NPKPAAssPEtPSAG		12	3
INCENP	INCENP	Q9NQS7	S486-p		PssPCPAskVVRPLR		1	3
INCENP	INCENP	Q9NQS7	T892-p		KPRYHKRtssAVWNs	2	5	3
RGD1308350	INF2	Q5I0K2	S264-p		PsLERRssWYVDASD			3
INF2	INF2	Q27J81	T1054-p		WDLVdAVtPGPQPTL		3	3
Inpp4b	INPP4B	Q6P1Y8	S497-p		QDsIPHHsDYDEEEW			3
Inpp5e	INPP5E	Q9JII1	S89-p		PKLERTLsLDDkGWR		7	3
INPP5F	INPP5F	Q9Y2H2	S1069-p		SSSSRAVsPFAKIRS		8	3
INSM2	INSM2	Q96T92	S348-p		RDSGAIAsFLAEGKE			3
Insr	INSR	P15127	Y1191-p	Pkinase_Tyr	DIyETDyyRKGGKGL	8		3
INSR	INSR iso2	P06213-2	Y1178-p	Pkinase_Tyr	DIyETDyyRKGGKGL	1		3
INTS4	INT4	Q96HW7	Y10-p		AHLKKRVyEEFTkVV			3
INTS1	INTS1	Q8N201	S82-p		tkRPkLsstPPLsAL		2	3
INTS1	INTS1	Q8N201	S1363-p		FLQIFPLsPDPRWQS		1	3
INTS10	INTS10	Q9NVR2	T379-p		LAEGREKtMssDDED			3
INTS3	INTS3	Q68E01	Y977-p		LFsLAEEyEDSSTkP		1	3
Ints8	INTS8	Q80V86	T18-p		ATSSRPCtPPQTCWF		1	3
ITPR1	IP3R1	Q14643	S1598-p		RNAARRDsVLAAsRD	1	26	3
ITPR2	IP3R2	Q14571	S1144-p		ENGEIGEsQVKGGEE			3
IPO7	IPO7	O95373	S903-p		DEtEELGsDEDDIDE		5	3
IPO8	IPO8	O15397	Y30-p	IBN_N	ENELNQSykIINFAP			3
IQCC	IQCC	Q4KMZ1	T149-p		RMENPEAtDQRLPHS			3
Iqgap1	IQGAP1	Q9JKF1	Y172-p		APQIQDLyGKVDFtE		2	3
IQGAP1	IQGAP1	P46940	T178-p		LyGkVDFtEEEINNM			3
IQGAP1	IQGAP1	P46940	Y1114-p	RasGAP	GEASkLPyDVTPEQA		1	3
IQGAP1	IQGAP1	P46940	S1443-p		DKMKKsksVkEDsNL	4	17	3
LOC100360623	IQGAP2	F1LW74	Y93-p	CH	VVSEKKIyDVEQSRY			3
IQGAP2	IQGAP2	Q13576	Y579-p		IPECADKyyDALVkA		1	3
IQGAP2	IQGAP2	Q13576	Y580-p		PECADKyyDALVkAK			3
IQGAP2	IQGAP2	Q13576	Y613-p		HKkyDyyyNTDsKES			3
Iqgap2	IQGAP2	Q3UQ44	S1458-p	RasGAP_C	DNLkRKNsRRsIKLD			3
IQGAP3	IQGAP3	Q86VI3	T1538-p	RasGAP_C	kQPSLHytAAQLLEk			3
IQSEC1	IQSEC1	Q6DN90	Y69-p		SVGAYGLySGPPGQQ			3
IQSEC1	IQSEC1	Q6DN90	S910-p		SRACLDDsyAsGEGL		2	3
IQSEC2	IQSEC2	Q5JU85	Y387-p		MQFsFEEyEKAQNPA			3
Iqsec2	IQSEC2	XP_003754801	T1118-p		ARssLEDtyGAGDGL			3
Iqsec2	IQSEC2	Q5DU25	S1151-p		GRRNsVGsLDstIEG		4	3
IRF4	IRF4	Q15306	Y37-p	IRF	DQIDSGkyPGLVWEN		1	3
IRF4	IRF4	Q15306	Y122-p	IRF	QLDISDPykVyRIVP	2	1	3
IRS1	IRS1	P35568	S323-p		MVGGKPGsFRVRAss	6	9	3
IRS1	IRS1	P35568	T335-p		AssDGEGtMSRPAsV		1	3
IRS1	IRS1	P35568	Y483-p		LTAPNGHyILsRGGN			3
IRS1	IRS1	P35568	S616-p		DDGyMPMsPGVAPVP	16	4	3
IRS1	IRS1	P35568	S672-p		MsPsGGCsPDIGGGP			3
IRS1	IRS1	P35568	T938-p		PREEEtGtEEyMKMD			3
IRS2	IRS2	Q9Y4H2	Y76-p	PH	QPPRLEyyEsEKKWR		1	3
IRS2	IRS2	Q9Y4H2	S311-p		sksQssGssAtHPIS			3
IRS2	IRS2	Q9Y4H2	T599-p		sAsLDEytLMRAtFs		1	3
IRS2	IRS2	Q9Y4H2	Y803-p		RGVPGCCyssLPRsY		1	3
IRS2	IRS2	Q9Y4H2	S805-p		VPGCCyssLPRsYKA		5	3
IRS2	IRS2	Q9Y4H2	S915-p		PLPPEPKsPGEyINI		29	3
Irs2	IRS2	P81122	S1137-p		QGGRRRHssEtFSsT	1		3
Irs2	IRS2	P81122	T1140-p		RRRHssEtFSsTttV			3
IRS4	IRS4	O14654	S714-p		VATPLVSssDyMPMA			3
IRS4	IRS4	O14654	S715-p		ATPLVSssDyMPMAP			3
IRS4	IRS4	O14654	Y779-p		DNDsEsDyMFMAPGA		2	3
BAIAP2	IRSp53	Q9UQB8	S334-p		PQsQSkLsDsysNtL			3
Baiap2	IRSp53	Q6GMN2	Y416-p	SH3_9	EARDGWHyGESEKTK			3
BAIAP2L1	IRTKS	Q9UHR4	T248-p		NMIEEIKtPAstPVs		7	3
BAIAP2L1	IRTKS	Q9UHR4	S255-p		tPAstPVsGtPQAsP		6	3
BAIAP2L1	IRTKS	Q9UHR4	S278-p		RKDyDtLskCsPKMP		3	3
BAIAP2L1	IRTKS	Q9UHR4	Y380-p	SH3_9	EEKDGWLyGEHDVSK			3
Baiap2l1	IRTKS	Q9DBJ3	S419-p		PsPAPVRsIstVDLT			3
BAIAP2L1	IRTKS	Q9UHR4	Y439-p		VVIPPPDyLECLsMG	1		3
ISCA2	ISCA2	Q86U28	T27-p		WPrGRLLtAsLGPQA		1	3
Iscu	ISCU	Q9D7P6	Y44-p	NifU_N	HKKVVDHyENPRNVG		1	3
ISLR2	ISLR2	Q6UXK2	S137-p	LRR_8	MNHNRLGsLPRDALG		1	3
Islr2	ISLR2	Q5RKR3	S700-p		EEsLAGCsLVESQsK		2	3
ITCH	ITCH	Q96J02	Y343-p	WW	VDQHGRVyyVDHVEk		1	3
ITGA6	ITGA6	P23229	Y1129-p		kWNENESyS______		1	3
ITGB1	ITGB1	P05556	T544-p		VCRkRDNtNEIYsGk			3
ITGB2	ITGB2	P05107	T758-p	Integrin_b_cyt	NPLFksAtttVMNPk	8	1	3
Itgb3	ITGB3	O54890	Y784-p	Integrin_b_cyt	StFTNITyRGT____	4		3
ITGB3	ITGB3	P05106	Y785-p	Integrin_b_cyt	stFTNItyRGT____	16	2	3
ITGB4	ITGB4	P16144	S1345-p		QSGEDyDsFLMysDD		1	3
ITGB4	ITGB4	P16144	T1514-p		PRDystLtsVssHDs		1	3
ITGB4	ITGB4	P16144	S1761-p		HPLQsEyssItttHT			3
ITGB4	ITGB4 iso2	P16144-2	S1364-p		PsGsQRPsVsDDTEH	1		3
ITGB4	ITGB4 iso2	P16144-2	S1404-p		AAyGTHLsPHVPHRV			3
ITGB4	ITGB4 iso2	P16144-2	S1413-p		HVPHRVLsTsstLTR			3
ITGB4	ITGB4 iso3	P16144-3	S1364-p		PsGsQRPsVsDDTEH			3
ITK	ITK	Q08881	Y40-p	PH	LTKASLAyFEDRHGk			3
ITK	ITK	Q08881	Y120-p	BTK	NNsLVPkyHPNFWMD			3
ITK	ITK	Q08881	S276-p	SH2	TAGTytVsVFTKAVV			3
Stt3a	ITM1	P46978	S605-p		WMVRIGGsTETGRHI			3
Stt3a	ITM1	B4F7C9	Y651-p		YYRFGQVyTEAKRPP			3
ITPKA	ITPKA	P23677	S20-p		PGGARPCsPGLERAP		5	3
ITSN1	ITSN1	Q15811	S986-p		MDsGssEsPAsLKRV		12	3
ITSN2	ITSN2	Q9NZM3	Y665-p		QLALEQLyKIKRDKL			3
IWS1	IWS1	Q96ST2	S93-p		ELHRQKDsDsEsEER		1	3
IWS1	IWS1	Q96ST2	S95-p		HRQKDsDsEsEERAE		2	3
IWS1	IWS1	Q96ST2	S106-p		ERAEPPAsDsENEDV			3
IWS1	IWS1	Q96ST2	S131-p		ETRKLPGsDsENEEL		7	3
IWS1	IWS1	Q96ST2	S133-p		RKLPGsDsENEELLN		8	3
IWS1	IWS1	Q96ST2	S211-p		PKPRMsDsEsEELPK		2	3
IWS1	IWS1	Q96ST2	S252-p		PRIsDsEsEDPPRHQ		7	3
IWS1	IWS1	Q96ST2	S278-p		PRIsDsEsEDPPRNQ		4	3
IWS1	IWS1	Q96ST2	S411-p		EKAsAkKsRVVsDAD			3
Iws1	IWS1	Q3SWT4	S665-p		MPQRRRMsStGGQtP			3
Phf17	JADE1	Q6ZPI0	S10-p	EPL1	RGRLPsSsEDsDDNG			3
JAK2	JAK2	O60674	Y435-p	SH2	SPKDFNKyFLTFAVE			3
JAK2	JAK2	O60674	Y966-p	Pkinase_Tyr	QICKGMEyLGTKRyI			3
Jak2	JAK2	Q62120	Y1007-p	Pkinase_Tyr	VLPQDKEyyKVKEPG	27	3	3
Jak2	JAK2	Q62120	Y1008-p	Pkinase_Tyr	LPQDKEyyKVKEPGE	24	1	3
JAKMIP1	JAKMIP1	Q96N16	S387-p		HtsLNDLsLTRDEQE			3
F11r	JAM-A	Q9JHY1	Y281-p		APGKKVIySQPsARs			3
KDM5A	JARID1A	P29375	S1410-p		SSASKSCsQGSstPR			3
KDM5B	JARID1B	Q9UGL1	S1456-p		FkLERERsYELVRSA		6	3
KDM5C	JARID1C	P41229	Y239-p		ELKkLQIyGAGPKMM		1	3
KDM5D	JARID1D	Q9BY66	Y239-p		ELKkLQIyGPGPKMM			3
JARID2	JARID2	Q92833	S203-p		KTATNNAsSSCQStP			3
JARID2	JARID2	Q92833	S314-p		NGVTRMSsLGAGVTS			3
JARID2	JARID2	Q92833	S526-p		SASCENRstSQPESV			3
Jcad	JCAD	Q5DTX6	Y113-p	JCAD	QSGRDDIyWSRGRQE			3
Jcad	JCAD	XP_001056659	Y216-p	JCAD	QERFEDLyQFVHGEH			3
JCAD	JCAD	Q9P266	S1237-p	JCAD	EKRLRsPsKVIEsLQ		1	3
JDP2	JDP2	Q8WYK2	T148-p		VRtDsVKtPEsEGNP	1	8	3
Mapk8ip1	JIP1	Q9WVI9	S28-p		FLGLHIAsPPNFRLT			3
MAPK8IP3	JIP3	Q9UPT6	S602-p		SVNIHYKsPTtAGFS		1	3
Mapk8ip3	JIP3 iso3	Q9ESN9-3	S201-p		ESSLPGRsPRQSWRK		3	3
SPAG9	JIP4	O60271	T330-p		QETRNVstGsAENEE		3	3
SPAG9	JIP4	O60271	S593-p		tPsVKKRsstLsQLP		1	3
SPAG9	JIP4	O60271	S594-p		PsVKKRsstLsQLPG		8	3
Spag9	JIP4	Q58A65	S733-p		QRsAsQssLDKLDQE		25	3
SPAG9	JIP4 iso2	O60271-2	S242-p		QELsQPRsHtsLkDE		7	3
SPAG9	JIP4 iso2	O60271-2	S258-p		sDVsQGGsKATtPAs		4	3
KDM3B	JMJD1B	Q7LBC6	S552-p		ESLADDsssRDsFkQ			3
KDM3B	JMJD1B	Q7LBC6	S1267-p		FNstAkVsPLtPkLF		8	3
JMJD6	JMJD6	Q6NYC1	S390-p		VGNGDTTsQDDCVsK			3
JMJD6	JMJD6	Q6NYC1	S402-p		VsKERsssR______			3
JMJD7	JMJD7	P0C870	Y42-p	Cupin_8	PPtPLHFyRDWVCPN		1	3
JMY	JMY	Q8N9B5	Y320-p	JMY	TDDPEEYyEsLSELR			3
MAPK8	JNK1 iso2	P45983-2	Y185-p	Pkinase	TSFMMtPyVVTRYYR	4		3
MAPK10	JNK3 iso2	P53779-2	Y223-p	Pkinase	TSFMMtPyVVTRYYR	1		3
JPH1	JPH1	Q9HDC5	S162-p		IRsPLRtsLAsLRSE		8	3
JPH1	JPH1	Q9HDC5	Y550-p		NGELHsQyHGyyVKL			3
Jph2	JPH2	Q9ET78	S479-p		QPEGGPPsPAGtPPQ		8	3
Jph2	JPH2	Q9ET78	T483-p		GPPsPAGtPPQPKRP		8	3
JUND	JunD	P17535	T117-p	Jun	SNGLVTTtPTSSQFL		2	3
KRT1	K1	P04264	Y539-p	Keratin_2_tail	yGsGGGSyGSGGGGG			3
KRT1	K1	P04264	S598-p	Keratin_2_tail	SGGGGGGssGGrGsG		1	3
KRT1	K1	P04264	S599-p	Keratin_2_tail	GGGGGGssGGrGsGG		1	3
KRT10	K10	P13645	S159-p	Filament	NLNDRLAsyLDkVRA		5	3
KRT10	K10	P13645	S573-p		HKssSsGsVGEsssK		1	3
KRT10	K10	P13645	Y584-p		sssKGPRy_______			3
KRT13	K13	P13646	S11-p		RLQssSAsyGGGFGG			3
KRT13	K13	P13646	S337-p	Filament	GLEIELQsQLsMKAG		2	3
KRT13	K13	P13646	S425-p		GFPssAGsVsPRSTs		2	3
KRT13	K13	P13646	S453-p		NASGRRtsDVRRP__		1	3
KRT14	K14	P02533	S13-p		RQFtsSssMkGsCGI			3
KRT14	K14	P02533	S128-p	Filament	NLNDRLAsyLDkVRA		5	3
KRT14	K14	P02533	Y204-p	Filament	ADDFRTKyETELNLR			3
KRT14	K14	P02533	S432-p		HLSSsQFssGsQssR			3
KRT14	K14	P02533	S433-p		LSSsQFssGsQssRD			3
KRT15	K15	P19012	S118-p	Filament	NLNDRLAsyLDkVRA		6	3
KRT15	K15	P19012	Y141-p	Filament	EVKIHDWyQKQtPTs			3
KRT15	K15	P19012	Y389-p	Filament	MEAQNQEyKMLLDIK			3
KRT16	K16	P08779	S13-p		RQFtsSssMkGsCGI			3
KRT16	K16	P08779	S130-p	Filament	NLNDRLAsyLDkVRA		5	3
KRT16	K16	P08779	Y206-p	Filament	ADDFRtKyEHELALR			3
Krt18	K18	P05784	S31-p		SQRVrPAssAAsVyA		4	3
KRT18	K18	P05783	T52-p		rIsVsrstsFrGGMG		6	3
KRT18	K18	P05783	T65-p		MGsGGLAtGIAGGLA		11	3
KRT19	K19	P08727	S22-p		FGGLGGGsVrFGPGV		10	3
Krt19	K19	P19001	S59-p		FVTSSSGsyGGVrGG			3
KRT19	K19	P08727	Y65-p		sGAyGGGyGGVLtAs		1	3
KRT19	K19	P08727	S72-p		yGGVLtAsDGLLAGN		1	3
KRT19	K19	P08727	Y213-p	Filament	GLkEELAyLkkNHEE		1	3
KRT19	K19	P08727	S312-p	Filament	GLEIELQsQLsMkAA		2	3
KRT23	K23	Q9C075	S44-p		GAGGARIsLsFtTRs			3
KRT23	K23	Q9C075	T48-p		ARIsLsFtTRsCPPP			3
KRT4	K4	P19013	S164-p	Filament	LLNNkFAsFIDkVQF		8	3
KRT4	K4	P19013	T346-p	Filament	EAEALyQtKVQQLQI			3
KRT5	K5	P13647	Y258-p	Filament	VEDFKNkyEDEINkR		2	3
Krt5	K5	Q922U2	Y340-p	Filament	IAEVKAQyEDIANRs			3
KRT6A	K6a	P02538	S58-p	Keratin_2_head	CGGAGFGsrsLyGLG		2	3
KRT6A	K6a	P02538	Y551-p		GGsSTIkytTTSSss		1	3
KRT6C	K6c	P48668	S58-p	Keratin_2_head	CGGAGFGsrsLyGLG		2	3
KRT6C	K6c	P48668	Y551-p		GGsSTIkytTTSSss		1	3
KRT8	K8	P05787	Y10-p	Keratin_2_head	IRVtQksykVstsGP			3
KRT8	K8	P05787	S253-p	Filament	LsMDNsRsLDMDsII		22	3
Krt8	K8	P11679	Y273-p	Filament	IAEVRAQyEDIANRs			3
KRT8	K8	P05787	S441-p		GLsysLGssFGsGAG		2	3
ZBTB33	Kaiso	Q86T24	Y442-p		ANIGEDtyDIVIPVk		1	3
SLC4A1AP	kanadaptin	Q9BWU0	Y740-p		PSASKNEyEKSRGEL			3
KANK4	KANK4	Q5T7N3	S164-p		PQLLRAssMPATLLH		7	3
KANSL1	KANSL1	Q7Z3B3	T814-p		ssSYLAAtHHPPHsP			3
KANSL1	KANSL1	Q7Z3B3	S829-p		LVRQLstssDsPAPA			3
KANSL1	KANSL1	Q7Z3B3	S971-p	PEHE	PStPQPAsPDVSsSH		2	3
KANSL1	KANSL1	Q7Z3B3	S1068-p		ARCTRRTsGSKTGRE			3
2310037I24Rik	KANSL2	Q8BQR4	T131-p		KTELGSQtPESSRSE		2	3
Kiaa1310	KANSL3	A2RSY1	S515-p		ERGsRPAsPAARLPt		5	3
KANSL3	KANSL3	Q9P2N6	S534-p		sEDLssVsssPtssP			3
KANSL3	KANSL3	Q9P2N6	S539-p		sVsssPtssPKtKVT		1	3
Kars	KARS	Q99MN1	T585-p		ETAATTEtPEstEAs			3
KAZN	KAZ	Q674X7	S318-p		PCHSRQPsVISDASA		2	3
KBTBD11	KBTBD11	O94819	S107-p		PEEPAAPsPEPRVWL		12	3
KBTBD13	KBTBD13	C9JR72	Y404-p		VVRGDTVytVNRMFT			3
KBTBD8	KBTBD8	Q8NFY9	Y524-p		CDQSINPyLKLVLFQ			3
Slc12a4	KCC1	Q9JIS8	S24-p		yDNLEGLsWVDYGER		1	3
Slc12a5	KCC2	Q91V14	S49-p		DGNPKEssPFINSTD		3	3
SLC12A6	KCC3	Q9UHW9	Y156-p		LLNRMANyTNLtQGA			3
SLC12A6	KCC3	Q9UHW9	S1032-p	SLC12	LRLtsIGsDEDEETE	1	20	3
SLC12A7	KCC4	Q9Y666	S108-p		EHEEDEEsRRREAKA		5	3
Slc12a7	KCC4	Q9WVL3	T980-p	SLC12	tPDkVQMtWtKEKLI		9	3
KCMF1	KCMF1	Q9P0J7	S225-p		NSSGPsAsQLQQLQM			3
Kcnk13	KCNK13	Q8R1P5	T151-p	Ion_trans_2	LFLERLItVIACVMR			3
KCNK3	KCNK3	O14649	Y323-p		KSREKLQySIPMIIP	1	1	3
Kcnk6	KCNK6	Q3TBV4	Y308-p		SAASHADyAsIPR__			3
Kcnma1	KCNMA1	Q08460	T1061-p		ALRGGyStPQTLANR		4	3
KCNN2	KCNN2	Q9H2S1	T531-p		LPGLISQtIRQQQRD			3
Kcnn2	KCNN2	P58390	S827-p		SSSRRRRssstAPPt		2	3
Kcnn2	KCNN2	P58390	S828-p		SSRRRRssstAPPtS		2	3
Kcnn2	KCNN2	P58390	T830-p		RRRRssstAPPtSSE		1	3
KCTD12	KCTD12	Q96CX2	Y91-p	BTB_2	RDGFLFRyILDYLRD			3
KCTD12	KCTD12	Q96CX2	S187-p		ELAsRsPsGGAAGPL		15	3
KCTD16	KCTD16	Q68DU8	Y84-p	BTB_2	RDGFLFRyILDYLRD			3
Kctd16	KCTD16	Q5DTY9	T369-p		sDLLRtLtSGsREsN		1	3
Kctd16	KCTD16	Q5DTY9	S375-p		LtSGsREsNISSKKK		2	3
KCTD18	KCTD18	Q6PI47	T259-p		IRKRRLItFNEADES		1	3
KCTD19	KCTD19	Q17RG1	Y71-p	BTB_2	RHVHYYLyTSKLSFS			3
KCTD19	KCTD19	Q17RG1	T794-p		EMDNLRHttPTASPQ		1	3
KCTD19	KCTD19	Q17RG1	T795-p		MDNLRHttPTASPQP		1	3
KCTD19	KCTD19	Q17RG1	T806-p		SPQPQEVtFLSFSLS		1	3
KDELC1	KDELC1	Q6UW63	Y101-p	Filamin	DGSFIVRyRMyASyK		1	3
KHDRBS1	KHDRBS1	Q07666	T33-p		AHPsVRQtPsrQPPL		7	3
KHDRBS1	KHDRBS1	Q07666	Y411-p	Sam68-YY	VQDSyEAyGQDDWNG			3
MAP4K5	KHS1	Q9Y4K4	T178-p	Pkinase	kRKsFIGtPYWMAPE			3
MAP4K5	KHS1	Q9Y4K4	T320-p		PHAIIRHtIRSTNRN			3
MAP4K3	KHS2	Q8IVH8	Y27-p	Pkinase	QRIGsGtyGDVykAR		1	3
Khsrp	KHSRP	Q3U0V1	T101-p		ATTVNNNtPDFGFGG		7	3
KHSRP	KHSRP	Q92945	Y149-p	KH_1	RTsMTEEyRVPDGMV			3
KHSRP	KHSRP	Q92945	S319-p		GDrNEyGsRIGGGID		1	3
MKI67	KI-67	P46013	S127-p		PARRVsRssFssDPD		2	3
MKI67	KI-67	P46013	S579-p		KAQsLVIsPPAPsPR		27	3
Mki67	KI-67	E9PVX6	T701-p		GLTEMFKtPVKEKQQ			3
MKI67	KI-67	P46013	S859-p		TsLETktsDTETEPS		12	3
Mki67	KI-67	E9PVX6	T1150-p	K167R	PSTLGKRtKsPGRAP		1	3
MKI67	KI-67	P46013	T1261-p	K167R	PQsDPVDtPTsTkQR		12	3
MKI67	KI-67	P46013	T1557-p	K167R	NIyAFMGtPVQKLDL		22	3
MKI67	KI-67	P46013	S1689-p	K167R	QILDsAAsLtGskRQ		3	3
MKI67	KI-67	P46013	T1923-p	K167R	DINtFVGtPVEkLDL		28	3
Mki67	KI-67	E9PVX6	T1924-p	K167R	GFQELFQtPAGAsDP		1	3
Mki67	KI-67	E9PVX6	S1955-p	K167R	EPVRtPAstKRRSKT		3	3
MKI67	KI-67	P46013	T2113-p	K167R	PPPEsMDtPtsTRRR		7	3
Mki67	KI-67	E9PVX6	T2218-p	K167R	PsTLGKKtKsPGRAP		1	3
MKI67	KI-67	P46013	T2233-p	K167R	PDPVGtPtIFkPQsk		4	3
Mki67	KI-67	E9PVX6	T2283-p	K167R	GFQELFQtPAGASNP			3
MKI67	KI-67	P46013	S2925-p	K167R	LAsFQELsQtPGHtE			3
MKI67	KI-67	P46013	S3041-p		APRARGKsSEPVVIM		9	3
KIAA0232	KIAA0232	Q92628	Y410-p	DUF4603	YTEPIAEyFVPLSRK			3
KIAA0319L	KIAA0319L	Q8IZA0	S978-p		LDAtDQEsLELkPTS		10	3
AU040320	KIAA0319L	Q8K135	T1036-p		GSVPNGQtPLKsRSA			3
KIAA0556	KIAA0556	O60303	Y956-p	DUF4457	LSRGQDGySGETDAG			3
KIAA0586	KIAA0586	Q9BVV6	S183-p	TALPID3	APLIKVQsDLEAkVN		3	3
LOC690035	KIAA0586	XP_216730	Y391-p	TALPID3	AQVPVQKyNDIVHDL			3
LOC690035	KIAA0586	XP_216730	S399-p	TALPID3	NDIVHDLsQKKKQTS			3
KIAA0930	KIAA0930	Q6ICG6	S267-p		RVsTGDtsPCGtEED		8	3
Kiaa0930	KIAA0930	Q3UE31	S289-p		HERVTsFstPPtPER		5	3
KIAA1109	KIAA1109	Q2LD37	S1320-p		VCstRLGstKsLtAA			3
KIAA1109	KIAA1109	Q2LD37	Y2259-p		KIKGIHPyHsLSYTS			3
Kiaa1191	KIAA1191	Q9DBN4	S32-p	P33MONOX	GMCRRAFsYDDALED			3
Kiaa1191	KIAA1191	Q9DBN4	T175-p	P33MONOX	HPAsAQstPsstPHA		1	3
KIAA1211	KIAA1211	Q6ZU35	S132-p	DUF4592	SRPKRHFsSAGtIES		4	3
2010300C02Rik	KIAA1211L	E9Q3M9	S113-p		ARPVRVFsQENVCDR		4	3
2010300C02Rik	KIAA1211L	E9Q3M9	S828-p		RsGLAWKsEAALDDL			3
9330182L06Rik	KIAA1324L	Q3UZV7	Y993-p		DNEEDVVySNKQSLL			3
Kiaa1328	KIAA1328	Q6NZK5	S471-p		SFKKCPDsPNSGQNQ		1	3
Kiaa1468	KIAA1468	Q148V7	T143-p		NFERQsGtPPGMGAP			3
KIAA1522	KIAA1522	Q9P206	S145-p		stFRPHDsFPKSGKS		8	3
KIAA1522	KIAA1522	Q9P206	S263-p		PPLtRPMsLAVPGLT			3
KIAA1522	KIAA1522	Q9P206	S339-p		RsLGRFssVssPQPR		8	3
KIAA1522	KIAA1522	Q9P206	S526-p		LsPSSGyssQsGtPT			3
KIAA1522	KIAA1522	Q9P206	T531-p		GyssQsGtPTLPPKG		1	3
KIAA1522	KIAA1522	Q9P206	T593-p		RSGPQILtPLGDrFV		6	3
KIAA1522	KIAA1522 iso2	Q9P206-2	S220-p		RRRRERRstVLGLPQ			3
KIAA1549	KIAA1549	Q9HCM3	Y1545-p	DUF3827	RAKRRGHyEFPVVDD		1	3
KIAA1549	KIAA1549	Q9HCM3	Y1800-p		PFAARGIysEEMPSV		1	3
KIAA1614	KIAA1614	Q5VZ46	S1055-p		LQSLHPVsPsHQRRK			3
KIAA1671	KIAA1671	Q9BY89	S633-p		DQSGRCLsttPPGDM			3
KIAA1841	KIAA1841	Q6NSI8	Y682-p		KEFAGGIySRLEAQI			3
KIAA1958	KIAA1958	Q8N8K9	T188-p		SLHsssQtQMVDECS			3
KIDINS220	KIDINS220	Q9ULH0	Y12-p	Ank_2	ISQSVINyVEEENIP		2	3
KIDINS220	KIDINS220	Q9ULH0	S882-p	KAP_NTPase	EDADRRVsQNsLGEM		8	3
KIDINS220	KIDINS220	Q9ULH0	Y1150-p		PyLyTPryyPGGsQH		1	3
KIDINS220	KIDINS220	Q9ULH0	S1349-p		APRHSNLsWQsQTRR		2	3
KIDINS220	KIDINS220	Q9ULH0	S1352-p		HSNLsWQsQTRRtPs		1	3
Kidins220	KIDINS220	E9Q9B7	S1382-p		SQTRRtPsLssLNsQ		2	3
KIDINS220	KIDINS220	Q9ULH0	S1716-p		sQVILRPsSsPNPTT		1	3
KIF11	KIF11	P52732	Y211-p	Kinesin	VHNkDEVyQILEkGA	1	1	3
KIF11	KIF11	P52732	T1029-p	Microtub_bind	KENrGINtLERskVE		3	3
Kif13b	KIF13B	E9Q4K7	S658-p		CRGVDRLsFHsPSAQ		7	3
KIF13B	KIF13B	Q9NQT8	Y1450-p		LSNLAASyLNPVKSF			3
KIF13B	KIF13B	Q9NQT8	T1771-p		PSRVRRAtGPVRRRs			3
KIF14	KIF14	Q15058	Y67-p		VRDINRtyVISASRK		1	3
KIF14	KIF14	Q15058	S225-p		RPPIASLsQTEVVRS			3
KIF14	KIF14	Q15058	S1478-p		FAESkIksFRRQVQE			3
KIF15	KIF15	Q9NS87	Y1355-p	HMMR_C	NLHQKIQyVVRLKKE			3
KIF18A	KIF18A	Q8NI77	T834-p		AKRKRKLtsSTsNss			3
KIF18B	KIF18B	Q86Y91	S404-p		PPQDLPGspKSGPPP		1	3
KIF19	KIF19	Q2TAC6	S310-p	Kinesin	LtRLLKDsLGGNSRT			3
KIF1B	KIF1B	O60333	T1075-p		GQSSEVItPPEEISR		6	3
KIF1B	KIF1B	O60333	S1454-p		CKMSDTGsPGMQRRR		18	3
KIF1C	KIF1C	O43896	S1092-p		PRMRRQRsAPDLKES		19	3
KIF20A	KIF20A	O95235	T859-p		NLLPRtPtCQsstDC		4	3
KIF20A	KIF20A	O95235	S863-p		RtPtCQsstDCsPyA			3
KIF20B	KIF20B	Q96Q89	T560-p		LDEDLDKtLEENkAF		4	3
KIF20B	KIF20B	Q96Q89	T1675-p		CENKKNAtPRTNLKF			3
Kif21a	KIF21A	Q9QXL2	S857-p		VtRKLsssEsPAPDT		1	3
Kif21a	KIF21A	Q9QXL2	T1160-p		NKARRRtttQMELLY	1		3
KIF21A	KIF21A	Q7Z4S6	S1225-p		PsKIGsIsRQssLSE		7	3
KIF22	KIF22	Q14807	S462-p		sQGAPLLstPkRERM		3	3
KIF23	KIF23	Q02241	T20-p		tVKkGsQtNLkDPVG		3	3
KIF23	KIF23 iso2	Q02241-2	S802-p	MKLP1_Arf_bdg	KQEsPNGsRKRRsst			3
KIF26A	KIF26A	Q9ULI4	Y1751-p		EPFEIKVyEIDDVER		1	3
KIF26B	KIF26B	Q2KJY2	Y1992-p		EPFEIKVyEIDDVER		1	3
KIF27	KIF27	Q86VH2	Y1071-p		ALEAAIEyRNESIQN			3
KIF2A	KIF2A	O00139	S75-p		PDEEIEPsPEtPPPP		4	3
KIF2C	KIF2C	Q99661	S95-p		IQkQKRRsVNSkIPA	3	4	3
KIF2C	KIF2C	Q99661	S633-p		ELSsQMssFNEAMTQ	1	4	3
Kif4	KIF4A	P33174	S816-p		QDsGAEDsIAKQIES		2	3
Kif4	KIF4A	P33174	S942-p		LLSQLQQsQMTEKQL			3
KIF4A	KIF4A	O95239	S1186-p		KKtPPAPsPFDLPEL	1	14	3
Kif5b	KIF5B	Q61768	S933-p		PGQHPAAsPtHPGTV		9	3
Kif5b	KIF5B	Q61768	S945-p		GTVRGGGsFVQNNQP		12	3
Kifap3	KIFAP3	ENSRNOP00000003448	Y8-p		MQSEDARyLKRKVKG			3
KIN	KIN	O60870	S247-p		KRKEsSQsstQsKEk			3
FERMT2	kindlin-2	Q96AC1	S181-p		GsGsIyssPGLysKT	1	1	3
FERMT3	kindlin-3	Q86UX7	S8-p		MAGMktAsGDyIDsS		7	3
FERMT3	kindlin-3	Q86UX7	T591-p		AVGDVVktWRFsNMR		1	3
KIRREL1	KIRREL	Q96J84	Y704-p		GAAGyPTyRLGyPQA		1	3
KIRREL2	KIRREL2	Q6UWL6	S678-p		TSyIkPTsFGPPDLA			3
Kit	Kit	P05532	Y571-p		EEINGNNyVyIDPTQ	5	1	3
Kit	Kit	P05532	Y573-p		INGNNyVyIDPTQLP	3	1	3
Kit	Kit	P05532	Y825-p	Pkinase_Tyr	DIRNDSNyVVKGNAR			3
KLC1	KLC1	Q07866	S460-p		YkACKVDsPtVttTL		26	3
KLC1	KLC1	Q07866	Y532-p		LNVDVVKyESGPDGG		1	3
KLC1	KLC1 iso4	Q07866-4	S572-p		LRAsIRRssEKLVRK			3
KLC2	KLC2	Q9H0B6	Y346-p	TPR_12	KAEEVEyyyRRALEI		1	3
KLC2	KLC2	Q9H0B6	S428-p		SKDKRRDsAPyGEyG		7	3
Klc2	KLC2 iso2	Q91YS4	S608-p		SRtLssssMDLsRRs		3	3
KLC3	KLC3	Q6P597	T377-p	TPR_12	HDPNVAKtKNNLAsA			3
KLC3	KLC3	Q6P597	S431-p		QALRRsssLSKIRES			3
KLC4	KLC4	Q9NSK0	Y453-p		yAEyGGWyKACKVss			3
KLC4	KLC4	Q9NSK0	Y593-p		KRAAsLNyLNQPsAA		4	3
KLK7	KLK7	P49862	S120-p	Trypsin	LMLVKLNsQARLsSM			3
KLB	Klotho beta	Q86Z14	Y918-p	Glyco_hydro_1	LQEVLKAyLIDKVRI		1	3
KNG1	KNG1	P01042	S329-p	Cystatin	VAREttCsKEsNEEL		2	3
MIS18BP1	KNL2	Q6P0N0	T161-p		EKKkLQHtYLCEEkE		3	3
MIS18BP1	KNL2	Q6P0N0	T267-p		tTkSKKDtFVLESVD			3
MIS18BP1	KNL2	Q6P0N0	T523-p		TAQRATTtYDFDCDN			3
KNOP1	KNOP1	Q1ED39	T47-p		DVsPLRAtsPsKsVA		3	3
KNTC1	KNTC1	P50748	Y1762-p	Rod_C	HKLNTEEyLRVIGKP		1	3
KPNA1	KPNA1	P52294	Y493-p	Arm_3	SHENQEIyQKAFDLI			3
KPNA3	KPNA3	O00505	S60-p	IBB	QEEsLEDsDVDADFK		48	3
KPNA5	KPNA5	O15131	Y491-p	Arm_3	SHENQEIyQKAFDLI			3
KPNA6	KPNA6	O60684	Y491-p	Arm_3	SHENQEIyQKAFDLI			3
IPO5	KPNB3	O00410	S635-p		GPLMKtAsIKPEVAL			3
IPO5	KPNB3	O00410	S652-p		tQDMENMsDDDGWEF		9	3
KRAS	KRas	P01116	Y64-p	Ras	DTAGQEEySAMRDQY	2	3	3
KRBA1	KRBA1	A5PL33	S683-p		CKPPVPLsPCPGGtP		2	3
Krcc1	KRCC1	Q99JT5	S180-p	DUF936	PKHERKRssEEMDLN			3
Krit1	KRIT1	Q6S5J6	T151-p	NUDIX_5	ESStHFAtLTARMLI		2	3
KRT6B	KRT6B	P04259	S58-p	Keratin_2_head	CGGAGFGsrsLyGLG		2	3
KRT6B	KRT6B	P04259	Y551-p		GGsStIKyTTTSSss			3
Krt75	KRT75	Q8BGZ7	Y328-p	Filament	IAEVKAQyEDIANRs			3
KRTAP13-2	KRTAP13-2	Q52LG2	S2-p	PMG	______MsyNCCSGN			3
KRTAP13-2	KRTAP13-2	Q52LG2	S11-p	PMG	NCCSGNFssRsCGDy			3
KSR1	KSR	Q8IVT5	Y162-p	KSR1-SAM	DECGRLQyALTCLRk			3
KSR1	KSR	Q8IVT5	S309-p		SFPTLTRsKsHEsQL			3
KSR1	KSR	Q8IVT5	S888-p		PKLNRRLsHPGHFWK	1	2	3
KSR2	KSR2	Q6VAB6	T269-p		PRtPNIVttVtPPGt		1	3
Ksr2	KSR2	Q3UVC0	T273-p		PNIVTTVtPPGtPPM		1	3
KSR2	KSR2	Q6VAB6	S474-p		ARLVRTEsVPCDINN		1	3
KSR2	KSR2	Q6VAB6	S939-p		PKRNRRLsHPGHFWK		2	3
KTN1	KTN1	Q86UP2	T153-p		VPVtKQPtPPsEAAA		26	3
KTN1	KTN1	Q86UP2	Y1353-p		LTKEKEHyQVLE___		1	3
XRCC6	Ku70	P12956	S324-p	Ku	krsQIyGsRQIILEk		3	3
KCNAB2	Kv-beta2	Q13303	Y2-p		______MyPEsttGs		2	3
KCNAB2	Kv-beta2	Q13303	T18-p		ArLsLRQtGsPGMIy	1		3
Kcnab2	Kv-beta2	P62483	S20-p		LSLRQTGsPGMIySt	1	1	3
Kcna2	Kv1.2	P63141	S434-p		AQyLQVtsCPKIPss		3	3
KCNH2	Kv11.1	Q12809	Y1009-p		GDSRGRQyQELPRCP			3
Kcnh7	Kv11.3	Q9ER47	S1169-p		LHPIRHPsLPDSSLS		2	3
KCNQ2	Kv7.2	O43526	Y755-p	KCNQ2_u3	HERSLSAyGGGNRAs		1	3
KY	KY	Q8NBH2	S144-p		WDRSSLKsMsLDLQQ			3
KY	KY	Q8NBH2	S146-p		RSSLKsMsLDLQQFE			3
Lcp1	L-plastin	Q61233	Y300-p	CH	IkDSkAYyHLLEQVA			3
LCP1	L-plastin	P13796	T351-p	CH	LGCRQFVtAtDVVRG			3
L3MBTL3	L3MBTL3	Q96JM7	S691-p		PLRWEQQskLLPTVA			3
LACTB	LACTB	P83111	Y418-p	Beta-lactamase	GNAMLYGyQVGLFKN			3
LAD1	LAD1	O00515	S177-p		KKGVPEKsPVLEKSS		9	3
EPM2A	laforin iso4	O95278-4	S147-p		FARVPAHsPGDLG__			3
LAIR1	LAIR-1	Q6GTX8	S271-p		ARAVsPQstkPMAEs			3
LAMA4	LAMA4	Q16363	Y1324-p	Laminin_G_2	SSVSPTRyELIVDKS			3
LMNA	lamin A/C	P02545	T224-p	Filament	EtkRRHEtRLVEIDN			3
Lmna	lamin A/C	P48678	T224-p	Filament	ETkRRHEtRLVEIDN			3
Lmna	lamin A/C	P48678	S398-p		PsPtsQRsRGRAssH		3	3
Lmna	lamin A/C	P48678	S406-p		RGRAssHssQsQGGG		9	3
Lmna	lamin A/C	P48678	S409-p		AssHssQsQGGGsVt	1	5	3
LMNA	lamin A/C	P02545	S426-p		RkLEstEsRSsFsQH		11	3
LMNB1	Lamin B1	P20700	S393-p		ErLkLsPsPssRVtV	1	38	3
Lmnb1	Lamin B1	P14733	S402-p		PssRVtVsRAsssRs		3	3
Lmnb1	Lamin B1	P14733	S407-p		tVsRAsssRsVRTTR		1	3
LMNB1	Lamin B1	P20700	T412-p		ssRsVRttRGKRKRV			3
LMNB2	Lamin B2	Q03252	S407-p		ErLkLsPsPssRVtV	1	37	3
LMNB2	Lamin B2	Q03252	S421-p		VsRAtssssGsLsAt	1	12	3
2400001E08Rik	LAMTOR1	Q9CQ22	T28-p	LAMTOR	LLLDPsstPtkALNG		18	3
2400001E08Rik	LAMTOR1	Q9CQ22	Y138-p		QVSRIAAyAySALsQ			3
LARP1	LARP	Q6PKG0	S392-p		YYFDNVSstELysVD			3
LARP1	LARP	Q6PKG0	T530-p		RAVtPVPtkTEEVsN		3	3
LARP1	LARP	Q6PKG0	S546-p		ktLPKGLsAsLPDLD		18	3
Larp1	LARP	Q6ZQ58	T626-p		KILIVtQtPPyMRRH		19	3
LARP1	LARP	Q6PKG0	Y652-p		IVTQtPHyMRRHPGG		3	3
LARP1	LARP	Q6PKG0	S766-p		EPStIARsLPttVPE		52	3
LARP1	LARP	Q6PKG0	S876-p		LPkFQHPsHELLkEN			3
Larp1	LARP	Q6ZQ58	T1050-p		SQPPttPtGQAtRED		1	3
LARP1	LARP	Q6PKG0	T1091-p		WTsQHsNtQtLGK__		2	3
LARP1	LARP iso3	Q6PKG0-3	T711-p		RtPRtPRtPQLKDSS			3
LARP1B	LARP2	Q659C4	S343-p		PRIGsPLsPKKNsEt		19	3
LARP1B	LARP2	Q659C4	Y457-p		IVtQtPPyVKKHPGG			3
LARP1B	LARP2	Q659C4	T616-p		RLQDPNKtPRFYPVV		2	3
LARP1B	LARP2	Q659C4	S863-p		FGRKRHSsTSGEESN			3
LARP4	LARP4	Q71RC2	T474-p		tAEsKAPtPKFDLLA		1	3
LARP4B	LARP5	Q92615	S451-p		rLINGVRsPQTRQAG		13	3
LARP4B	LARP5	Q92615	S524-p		PtPPKPPsPsFELGL		9	3
LARP4B	LARP5	Q92615	S601-p		AtyERsPsPAHLPDD		27	3
Larp4b	LARP5	Q6A0A2	S628-p		QSVDRLPstPtTTAC			3
LARP7	LARP7	Q4G0J3	S298-p		RtGKRKRsssEDAEs		25	3
LARP7	LARP7	Q4G0J3	S579-p		ASkHIRFsEyD____		1	3
LARS	LARS	Q9P2J5	Y264-p	tRNA-synt_1	EGVGPQEyTLLkLkV		1	3
Lasp1	Lasp-1	Q61792	T104-p	Nebulin	GFsVVADtPELQRIK		13	3
Lasp1	Lasp-1	Q61792	Y188-p		MTSSYGGyKEPAAPV		1	3
LASP1	Lasp-1	Q14847	Y257-p	SH3_9	TGMLPANyVEAI___		1	3
LAT	LAT	O43561	Y70-p	LAT	AYPPVtSyPPLsQPD			3
LAT	LAT	O43561	S106-p	LAT	RDsDGANsVAsyENE		2	3
ADGRL1	latrophilin 1	O94910	Y1141-p	Latrophilin	AMRSNTRyyTGTQSR			3
Lphn1	latrophilin 1	Q80TR1	Y1346-p	Latrophilin	PRAQsVLyQsDLDES			3
ADGRL2	latrophilin 2	O95490	T1223-p	Latrophilin	RDTSAMDtLPLNGNF			3
Lphn2	latrophilin 2	Q8JZZ7	S1402-p	Latrophilin	NRDSLyTsMPNLRDS		4	3
ADGRL3	latrophilin 3	Q9HAR2	Y1392-p	Latrophilin	CGDAEDVyYKsMPNL		1	3
Lphn3	latrophilin 3	Q9Z173	Y1495-p	Latrophilin	GGDAEDVyYKSMPNL			3
LATS1	LATS1	O95835	S464-p		NIPVRsNsFNNPLGN	1	25	3
LATS1	LATS1	O95835	T735-p	Pkinase	kALYATktLRKKDVL			3
LBR	LBR	Q14739	S59-p		NDIkPLtsFRQRKGG		2	3
LBR	LBR	Q14739	S99-p		KsARRsAsAsHQADI		28	3
LBR	LBR	Q14739	S128-p		ILkPFGNsIsRyNGE		11	3
LBR	LBR	Q14739	S167-p		syIAtQysLRPRREE			3
LBR	LBR	Q14739	T200-p	ERG4_ERG24	AVRTFEVtPIRAKDL		3	3
LCA5	LCA5	Q86VQ0	Y265-p	Lebercilin	LAERKRAyEAHDENK			3
LCK	Lck	P06239	T50-p		EVRDPLVtyEGSNPP			3
LCK	Lck	P06239	S102-p	SH3_1	GEWWkAQsLTTGQEG		2	3
LCK	Lck	P06239	T210-p		HELVRHytNAsDGLC			3
LCK	Lck	P06239	S274-p	Pkinase_Tyr	HtkVAVksLkQGSMs			3
LCK	Lck	P06239	Y489-p	Pkinase_Tyr	EDRPTFDyLRsVLED			3
LCMT1	LCMT1	Q9UIC8	T11-p		RQREssItsCCstSs			3
LCOR	LCOR iso3	Q96JN0-3	S583-p		EEGGGDVsPRKEPQE		20	3
LCOR	LCOR iso3	Q96JN0-3	T1037-p		VPRPKRLtsSTYNLR			3
LCT	LCT	P09848	S326-p		FLsCSsSsKKSMSCS			3
Ldb1	LDB1	P70662	S302-p		KRRKRKMsGGstMSS		9	3
LDB1	LDB1	Q86U70	T306-p		RKMsGGstMSsGGGN		1	3
LDB1	LDB1	Q86U70	S323-p		NsNsKKKsPAStFAL		1	3
LDB3	LDB3	O75112	S243-p	DUF4749	DLAVDSAsPVyQAVI		2	3
Ldb3	LDB3 iso6	Q5XIG1	Y118-p		NSPANADyQERFNPS			3
LDHA	LDH-A	P00338	S128-p	Ldh_1_N	IPNVVkysPNCkLLI			3
Ldha	LDH-A	P06151	Y172-p	Ldh_1_C	LDSARFRyLMGERLG			3
Ldhb	LDH-B	P16125	S11-p		LKEkLIAsVADDEAA		4	3
LDHAL6B	LDHAL6B	Q9BYZ2	Y194-p	Ldh_1_N	NPVDILTyVAWKLSA		2	3
LDLR	LDLR	P01130	S849-p		QDGysyPsRQMVSLE			3
RTL6	LDOC1L	Q6ICC9	S193-p		RAQIRKtsAsNRAVR			3
Psip1	LEDGF	Q99JF8	S129-p		tDQEEKAsNEDVtKA		23	3
Lemd2	LEMD2	Q6DVA0	Y444-p	MSC	WEQDMERyPYVGILH			3
LEMD2	LEMD2	Q8NC56	S496-p		VWRWTkPssFsDsER			3
LENG1	LENG1	Q96BZ8	Y96-p		VIRGNKEyEEEKRQE			3
Leng8	LENG8	D3ZX52	Y17-p		TADWSSQySMVAGAS			3
LEO1	LEO1	Q8WVC0	Y606-p		REERARIyssDsDEG		1	3
LEO1	LEO1	Q8WVC0	S630-p		LKAKKLtsDEEGEPs		35	3
LEPR	LEPR	P48357	S172-p		LPEVLEDsPLVPQKG			3
LEPR	LEPR	P48357	Y795-p		ISSSVKKyyIHDHFI		1	3
LEPR	LEPR	P48357	Y796-p		SSSVKKyyIHDHFIP			3
LPXN	leupaxin	O60711	Y62-p		PLPAQLVyTTNIQEL	1		3
LGR6	LGR6 iso1	Q9HBX8-1	S17-p		ARAGQNLsRAGSARR			3
LHPP	LHPP	Q9H008	T162-p		KGRyyKEtsGLMLDV			3
LIG1	LIG1	P18858	S47-p		kEWNGVVsEsDsPVK		13	3
LIG1	LIG1	P18858	T182-p		GEDGDQPttPPKPLK		2	3
Lig1	LIG1	P37913	T232-p		KTLSSFFtPRKPAVK		3	3
LIG3	LIG3	P49916	Y767-p	DNA_ligase_A_C	WLkVNkIyyPDFIVP		3	3
LILRB1	LILRB1	Q8NHL6	Y562-p		EDPQAVTyAEVKHSR		1	3
LILRB3	LILRB3	O75022	Y625-p		PPAEPSIyATLAIH_			3
LILRB4	LILRB4	Q8NHJ6	S139-p	ig	PLVTSGKsVtLLCQS			3
LILRB4	LILRB4	Q8NHJ6	T141-p	ig	VTSGKsVtLLCQSRS			3
Lilrb4	LILRB4	Q64281	Y300-p		EDPQGIVyAQVKPSR		1	3
Lilrb4	LILRB4	Q64281	Y322-p		KETQDVTyAQLCIRT			3
Limch1	LIMCH1	Q3UH68	S204-p		GRDDsFDsLDsFGsR		1	3
Limch1	LIMCH1	Q3UH68	S493-p		MKYLRQQsLPPPKFT		3	3
Limch1	LIMCH1	Q3UH68	S973-p		TINHQMEsPGERRKS		9	3
LIMCH1	LIMCH1 iso4	Q9UPQ0-4	S754-p		VQNSWRRsQFFSQSV			3
LIMD1	LIMD1	Q9UGP4	S197-p		WGDKPGVsPsIGLSV			3
LIMD1	LIMD1	Q9UGP4	S210-p		SVGsGWPssPGsDPP			3
LIMD1	LIMD1	Q9UGP4	S243-p		SSRssEGsLGGQNsG		4	3
LIMD1	LIMD1	Q9UGP4	T294-p		VGPVQPRtPsVsAPL		9	3
LIMD1	LIMD1	Q9UGP4	S424-p		VLLDsPssPRVrLPC	1	11	3
Limd2	LIMD2	Q8BGB5	Y103-p		LFKSKGNyDEGFGRK			3
Lime1	LIME1	Q9EQR5	Y242-p	LIME1	PLGSDVEyEAINLRG	2		3
LIMK1	LIMK1	P53667	S310-p		PGAGsLGsPAsQRKD	1	22	3
Limk2	LIMK2	O54785	S289-p		RsLRRsNsISKsPGP		4	3
LIN52	LIN52	Q52LA3	S53-p	LIN52	FKsPITssPPKWMAE		7	3
Lin7a	LIN7A	Q9Z250	Y133-p	PDZ	KEQNsPIyISRIIPG			3
Lin7b	LIN7B	Q9Z252	Y118-p	PDZ	KEQNsPIyISRVIPG			3
Lin7c	LIN7C	Q792I0	Y118-p	PDZ	KEQNsPIyISRIIPG			3
LIN9	LIN9	Q5TKA1	S76-p		DRQINTRsPKRNQRV		3	3
LIN9	LIN9	Q5TKA1	S95-p		QKFtAtMstPDKKAS		1	3
Lin9	LIN9	Q8C735	S321-p		GDPLLGQsPWRSKVS		1	3
Ppfia1	liprin alpha 1	B2RXW8	S667-p		ESRVGsGsLDNLGRF		13	3
PPFIA1	liprin alpha 1	Q13136	S741-p		ttIKCEtsPPssPRA		8	3
PPFIBP1	liprin beta 1	Q86W92	Y250-p		IKVGQMQyEKQRMEQ			3
Ppfibp1	liprin beta 1	Q8C8U0	T562-p		LRRsQsttFNPDDMS		1	3
PPFIBP1	liprin beta 1	Q86W92	S579-p		PFQIPPPsPDsKKKS		18	3
PPFIBP1	liprin beta 1	Q86W92	T754-p	SAM_1	GRMLHyMtVDDLLsL			3
Lsr	LISCH	Q99KG5	Y349-p		DDSMRVLyYMEkELA		1	3
LSR	LISCH	Q86X29	S381-p		PLLRDtDssVASEVR		4	3
LSR	LISCH	Q86X29	Y391-p		ASEVRsGyRIQAsQQ		3	3
Lsr	LISCH	Q99KG5	Y495-p		HSRDPHYyDDLRSRD			3
LSR	LISCH	Q86X29	S504-p		LDDLtPPstAEsGsR		3	3
LITAF	LITAF	Q99732	Y23-p		APSAPPSyEETVAVN			3
LITAF	LITAF	Q99732	Y33-p		TVAVNsyyPTPPAPM			3
STK11	LKB1	Q15831	S428-p		SSkIRRLsACkQQ__	13		3
LLGL1	LLGL1	Q15334	S655-p		GPLSRVKsLkKsLRQ		1	3
LLGL2	LLGL2	Q6P1M3	Y499-p		kVGSFDPysDDPRLG	1	1	3
LMAN1	LMAN1	P49257	S325-p		PAEEIFEsVGDRELR			3
LMBRD2	LMBRD2	Q68DH5	T630-p		SNFSDVNtNRsAFky			3
LMO1	LMO1	P25800	T67-p	LIM	EVGSTLYtKANLILC			3
LMO3	LMO3	Q8TAP4	T56-p	LIM	EVGSTLYtKANLILC			3
LMO7	LMO7	Q8WWI1	S257-p		LDsLGsRsLtsCssD		9	3
LMO7	LMO7	Q8WWI1	Y838-p		VEEKGATyPSEIPkE			3
LMO7	LMO7	Q8WWI1	S867-p		EIQLPsQsPVEEQsP		26	3
Lmo7	LMO7	A0T1J8	S877-p		SSLSSQQsWSTRAES		1	3
Lmo7	LMO7	A0T1J8	S1003-p		VSSKATFssMSGLDs			3
LMO7	LMO7	Q8WWI1	T1048-p	PDZ	MRIsINQtPGKsLDF		22	3
LMO7	LMO7	Q8WWI1	S1431-p		ttELDDysTNKNGNN			3
LMO7	LMO7	Q8WWI1	Y1558-p		VSTSNRAyMRNPsss			3
LMO7	LMO7	Q8WWI1	S1573-p		VPPPsAGsVKTStTG			3
LMO7	LMO7 iso2	Q8WWI1-2	Y185-p		RKAQSNPyYNGPHLN			3
LMO7	LMO7 iso2	Q8WWI1-2	Y804-p		VPSRRRMysFDDVLE			3
LMO7	LMO7 iso2	Q8WWI1-2	S988-p		EDVTRLPsPTsPFsS			3
LMO7	LMO7 iso2	Q8WWI1-2	S991-p		TRLPsPTsPFsSLsQ			3
LMO7	LMO7 iso2	Q8WWI1-2	S997-p		TsPFsSLsQDQAATS			3
LMO7	LMO7 iso2	Q8WWI1-2	T1588-p		VATTQSPtPRSHSPS			3
LMO7	LMO7 iso3	Q8WWI1-3	Y185-p		RKAQSNPyYNGPHLN			3
LMO7	LMO7 iso3	Q8WWI1-3	Y470-p		VPSRRRMysFDDVLE			3
LMO7	LMO7 iso3	Q8WWI1-3	S654-p		EDVTRLPsPTsPFsS			3
LMO7	LMO7 iso3	Q8WWI1-3	S657-p		TRLPsPTsPFsSLsQ			3
LMO7	LMO7 iso3	Q8WWI1-3	S663-p		TsPFsSLsQDQAATS			3
LMO7	LMO7 iso3	Q8WWI1-3	T1254-p		VATTQSPtPRSHSPS			3
LMO7	LMO7 iso3	Q8WWI1-3	Y1338-p	LIM	QLYCNDCyLRFKSGR			3
Aatk	Lmr1	Q80YE4	T1156-p		RPEEDEDtEDsEEsD			3
Aatk	Lmr1	Q80YE4	S1159-p		EDEDtEDsEEsDEEL			3
Aatk	Lmr1	Q80YE4	S1162-p		DtEDsEEsDEELRCY			3
Lmtk2	Lmr2	Q3TYD6	S615-p		RATsIPGsPFNLFsD		3	3
SH2B3	LNK	Q9UQQ2	S150-p		RHIFRRRsAGELPAA		11	3
SH2B3	LNK	Q9UQQ2	S553-p		PVNRARDsDyEMDss		1	3
MTRNR2L7	LOC100288485	P0CJ74	T3-p	Humanin	_____MAtGGFGCLL			3
C11orf84	LOC144097	Q9BUA3	S152-p		EQPsPPNsDsGQDAH		16	3
C11orf84	LOC144097	Q9BUA3	S308-p		GGLPRAEsPsPAPPP		38	3
STPG1	LOC90529	Q5TH74	S209-p	SHIPPO-rpt	QSPNTLMsCFKSKTN			3
Stk10	LOK	O55098	T14-p		RRILRLstFEKRKsR		3	3
STK10	LOK	O94804	T208-p	Pkinase	PEVVMCEtMKDTPYD			3
Stk10	LOK	O55098	S416-p		LRKSRPLsMDARIQM		7	3
STK10	LOK	O94804	S455-p		sQsRPNssALEtLGG		12	3
Stk10	LOK	O55098	S678-p	PKK	PRQQRKEsMKQKMEE			3
Stk10	LOK	O55098	T950-p		EAEPRPTtPsKASNF		15	3
STK10	LOK	O94804	S951-p		EAECPNPstPsKAAK		4	3
LPIN3	LPIN3	Q9BQK8	S411-p		GLGARRWsEPsSQKS		4	3
Lpp	LPP	Q8BFW7	S116-p		kTLEERRssLDAEID			3
LPP	LPP	Q93052	T333-p		WkREPGytPPGAGNQ		6	3
LPP	LPP	Q93052	Y585-p	LIM	EGDNQGCyPLDGHIL			3
Lppr3	LPPR3	Q7TPB0	S641-p		QPGMGPGsPVsDVDQ		2	3
Lppr3	LPPR3	Q7TPB0	S644-p		MGPGsPVsDVDQEEP		2	3
PLPPR4	LPPR4	Q7Z2D5	Y501-p		HHGPGNQyLKIQPGA		1	3
Lppr4	LPPR4	Q7TMB7	Y503-p		HHVPGNQyLKIQPGT			3
PLPPR4	LPPR4	Q7Z2D5	Y661-p		KGSLRQTyELNDLNR		1	3
LRBA	LRBA	P50851	S971-p		DINVsVGsQQPDtKD		2	3
LRBA	LRBA	P50851	S1064-p		AVAISSNsFITTGKD			3
LRBA	LRBA	P50851	S1100-p		MPEFLDKsIVEEEED		11	3
LRBA	LRBA	P50851	S1488-p		LGksAAksPVDIVtG		11	3
LRBA	LRBA	P50851	T1782-p		AkLPSVPtVDsVsQD		1	3
LRBA	LRBA	P50851	S1787-p		VPtVDsVsQDPVSNM		3	3
LRCH1	LRCH1	Q9Y2L9	S562-p		RPQRNLEsIDPQFtI		3	3
Lrch3	LRCH3	Q8BVU0	S352-p		EQRLRREsQYQENRS		2	3
LRCH4	LRCH4	O75427	S500-p		PAPRPLGsIQRPNsF			3
LRCH4	LRCH4	O75427	S512-p		NsFLFRsssQsGsGP		1	3
LRFN1	LRFN1	Q9P244	Y710-p		RYsFDGDyGALFQSH			3
Lrfn1	LRFN1	Q2WF71	S713-p		GALFQSHsYPRRARR			3
LRIG1	LRIG1	Q96JA1	Y996-p		PECQGSLyPSNHDRM			3
Lrmp	LRMP	Q60664	S347-p	MRVI1	QIKKRSssLNsKPss			3
Lrmp	LRMP	Q60664	S362-p	MRVI1	LRRVtIAsLPRNLGN		4	3
LRMP	LRMP	Q12912	S403-p	MRVI1	DrFSRRSssWRILGS			3
LRP11	LRP11	Q86VZ4	Y493-p		ITSEEsDyLINGMyL			3
LRP2	LRP2	P98164	Y4598-p		TNFENPIyAQMENEQ		1	3
Lrp2	LRP2	A2ARV4	Y4606-p		tNFENPIyAEMDTEQ			3
LRP4	LRP4	O75096	S1887-p		ATPERRGsLPDTGWK		12	3
Lrp4	LRP4	Q8VI56	S1903-p		ERKLssEsQV_____			3
LRP5	LRP5	O75197	Y1531-p		TARPyRPyIIRGMAP		2	3
LRP6	LRP6	O75581	Y1577-p		PPtPRsQyLsAEENy		1	3
Lrrc1	LRRC1	Q80VQ1	T480-p		RTLQRRAtPHPGELK		1	3
CARMIL3	LRRC16B	Q8ND23	S1317-p		KPRLRLssQQDQEEP			3
LRRC20	LRRC20	Q8TCA0	Y42-p		VsFPIGIykVLRNVS			3
Tbcel	LRRC35	Q8C5W3	S41-p		VPAtPQGsPMKDRLN		8	3
LRRC37A	LRRC37A	A6NMS7	S1259-p		SKGTPSTsSPAKALP			3
LRRC3B	LRRC3B	Q96PB8	Y204-p		LPKKTTDyAMLVTMF			3
LRRC3B	LRRC3B	Q96PB8	Y224-p	TM	VISyVVyyVRQNQED			3
LRRC40	LRRC40	Q9H9A6	S71-p		EEANQNLsFGATERW		6	3
LRRC40	LRRC40	Q9H9A6	T348-p		LEGNPLRtIRREIIS			3
LRRC41	LRRC41	Q15345	S276-p		ASRGRAPsRDEGsLL		10	3
LRRC41	LRRC41	Q15345	T323-p		AAPATRVtRRstQEs			3
LRRC47	LRRC47	Q8N1G4	S431-p	B3_4	RKQKKRQsVsGLHRY		18	3
Lrrc7	LRRC7	P70587	Y896-p		SPGVPWEyHDPTPNR			3
Lrrc8d	LRRC8D	Q8BGR2	T252-p	Pannexin_like	EGsPSAStPMINKTG		3	3
Lrrfip1	LRRFIP1	Q3UZ39	S547-p		QQAEALDsPQKKTKN		22	3
LRRFIP2	LRRFIP2	Q9Y608	T305-p	LRRFIP	KQyAENytRPssRNs			3
LRRFIP2	LRRFIP2 iso2	Q9Y608-2	Y68-p	LRRFIP	DEKSDKQyAENyTRP			3
LRRK2	LRRK2	Q5S007	T838-p		KQtNIAstLARMVIR		1	3
LRWD1	LRWD1	Q9UFC0	S259-p		PsAQVEGsPVAGsDG		29	3
Kdm1a	LSD1	B3STT9	S131-p		DEsLANLsEDEYYsE		2	3
Kdm1a	LSD1	B3STT9	S137-p		LsEDEYYsEEERNAK		1	3
Lsm11	LSM11	B0BNI4	Y38-p		FDPLLALyAPRLPPI			3
LSM14B	LSM14B	Q9BX40	S115-p		FQPHVPYsPFrGMAP		5	3
LSM2	LSM2	Q9Y333	Y35-p	LSM	TLHSVDQyLNIKLTD		1	3
LSP1	LSP1	P33241	T184-p	Caldesmon	sPLVLEGtIEQssPP		4	3
Lst1	LST1	O08843	Y62-p	LST1	VSGQEPHyAsLQQLP		1	3
LTF	LTF	P02788	Y111-p	Transferrin	ERQPRTHyyAVAVVK			3
LTV1	LTV1	Q96GA3	Y270-p	LTV	FEKFyEQyDDDEIGA			3
LUZP1	LUZP1	Q86V48	S570-p		AIGALAssRRsssEG		7	3
LUZP1	LUZP1	Q86V48	Y607-p		PVLSkYPysCRsQEN			3
LUZP1	LUZP1	Q86V48	S794-p		PGPNKVTsSITIyPs			3
LUZP1	LUZP1	Q86V48	S805-p		IyPsDsSsPRAAPGE		4	3
LUZP1	LUZP1	Q86V48	S908-p		WksHsAPsEVGFSDA		1	3
LYN	LYN	P07948	Y117-p		EGFIPsNyVAKLNTL			3
Lyn	LYN	P25911	Y460-p	Pkinase_Tyr	MSALSQGyRMPRMEN			3
MTDH	Lyric	Q86UE4	S362-p	LYRIC	PVsQSTtsDyQWDVs			3
MTDH	Lyric	Q86UE4	T511-p		KNsQPIktLPPATST			3
LYSMD3	LYSMD3	Q7Z3D4	S116-p		IPVKKFSsLTETLCP			3
Lyst	LYST	P97412	S2099-p		AQMVrsRsLPAFPTY		14	3
LZTS1	LZTS1	Q9Y250	Y67-p		GKsEDFFyIKVsQKA		1	3
Lzts1	LZTS1	Q8CFC9	Y555-p	Fez1	QKQLQQSyLAMYQRN			3
Chrm4	mAChR M4	P32211	S246-p	7tm_1	KTLAFLKsPLMKPsI		1	3
MAD2L1BP	MAD2L1BP	Q15013	S102-p	p31comet	kHFyRkPsPQAEEML	1	12	3
MADD	MADD	Q8WXG6	S921-p		kSsVIkHsPtVKREP		6	3
Madd	MADD	Q80U28	S1109-p		PKELDTRsLKEENFV		3	3
MADD	MADD	Q8WXG6	T1237-p		HLAssRGtLsDsEIE		13	3
Maea	MAEA	Q4VC33	Y19-p		MTLKVQEyPTLKVPY			3
MAF1	MAF1	Q9H063	S89-p	Maf1	GPLsDkCsRKTLFYL			3
NSMCE3	MAGE-G1	Q96MG7	S51-p		AEEAPsTsRGPGGsQ			3
MAGI1	MAGI1	Q96QZ7	Y159-p	Guanylate_kin	GEVPGVDyNFLTVKE			3
MAGI1	MAGI1	Q96QZ7	Y866-p	PDZ	NEPGEPIyIGHIVPL			3
MAGI1	MAGI1	Q96QZ7	S1387-p		PERRRERsPtRRRDG			3
MAGI1	MAGI1	Q96QZ7	S1454-p		RNREDRAsHREREEA			3
MAGI3	MAGI3	Q5TCQ9	T224-p		ESQRKRTtsVSKMER		1	3
Magi3	MAGI3	Q9EQJ9	S236-p		SKMERMDssLPEEEE		1	3
MALT1	MALT1	Q9UDY8	T29-p		LAPPAGAtLNRLREP			3
MAML1	MAML1	Q92585	S35-p	MamL-1	ELCRRHHsTCEARYE			3
LEMD3	MAN1	Q9Y2U8	S27-p	LEM	QLRRyGLsPGPVtEs		10	3
LEMD3	MAN1	Q9Y2U8	S261-p		CRENysDsEEEDDDD		23	3
LEMD3	MAN1	Q9Y2U8	Y651-p	MSC	MVCVVLRyMKYRWTK			3
MAN2A1	MAN2A1	Q16706	Y33-p		LDRGHLDyPRNPRRE			3
MAP1A	MAP1A	P78559	S121-p		sQGsssysDWVKNLI		1	3
MAP1A	MAP1A	P78559	S322-p		QRADsKEsLKATTKT			3
MAP1A	MAP1A	P78559	T382-p		AKPERVKtEsSEALK			3
MAP1A	MAP1A	P78559	S384-p		PERVKtEsSEALKAE		1	3
Map1a	MAP1A	Q9QYR6	S526-p		GHRELALssPEDLtQ		22	3
Map1a	MAP1A	Q9QYR6	S527-p		HRELALssPEDLtQD		23	3
MAP1A	MAP1A	P78559	T576-p		PSTAIQGtPPSVPGL		3	3
MAP1A	MAP1A	P78559	T622-p		EtEEEKDtWEEKKQR			3
Map1a	MAP1A	Q9QYR6	S667-p		EMEEVHPsDEEEEEt		17	3
MAP1A	MAP1A	P78559	S874-p		LLLDTVTsIPSSRTE			3
MAP1A	MAP1A	P78559	S896-p		VPsAGtIsPtssLEE		10	3
Map1a	MAP1A	Q9QYR6	S991-p		DSTVKMAsPPPsGPP		12	3
MAP1A	MAP1A	P78559	S996-p		DSTVKMAsPPPsGPP		12	3
Map1a	MAP1A	Q9QYR6	S1720-p		PLQHtPRsPWAsDFK		3	3
MAP1A	MAP1A	P78559	Y1909-p		ysPLGKDyRKAEGER			3
MAP1A	MAP1A	P78559	T2058-p		PsMEPsLtPPAVPPR		1	3
MAP1A	MAP1A	P78559	S2182-p		PAPPQLPsPAEPRsA		4	3
MAP1A	MAP1A	P78559	S2193-p		PRsAPCGsLAFsGDR			3
MAP1A	MAP1A	P78559	S2533-p		TAEAALDsDEDGDFL			3
Map1b	MAP1B	P14873	S544-p		QRADsREsLKPATKP		4	3
Map1b	MAP1B	P14873	T702-p		KKEVKKEtPLKDAKK			3
MAP1B	MAP1B	P46821	S828-p		KELEAERsLMssPED		11	3
Map1b	MAP1B	P14873	S888-p		VSKGsAEsPDEGItT		4	3
Map1b	MAP1B	P14873	T905-p		GEGECEQtPEELEPV		3	3
Map1b	MAP1B	P14873	S934-p		GAGFEEssEtGDyEE		9	3
Map1b	MAP1B	P14873	Y939-p		EssEtGDyEEKAEtE			3
MAP1B	MAP1B	P46821	S1154-p		tNNEEtEsPsQEFVN		24	3
Map1b	MAP1B	P14873	S1247-p		DVsDERLsPAKsPsL		11	3
Map1b	MAP1B	P14873	T1265-p		PPsPIEKtPLGERsV	2	3	3
MAP1B	MAP1B	P46821	T1282-p		RsVNFsLtPNEIKVS		25	3
MAP1B	MAP1B	P46821	S1312-p		VVEEHCAsPEDKtLE		18	3
MAP1B	MAP1B	P46821	S1322-p		DKtLEVVsPsQsVtG		15	3
Map1b	MAP1B	P14873	T1323-p		VsPsQsVtGsAGHtP		1	3
MAP1B	MAP1B	P46821	T1328-p		VsPsQsVtGsAGHtP		2	3
Map1b	MAP1B	P14873	Y1332-p		sAGHtPyyQsPtDEK			3
Map1b	MAP1B	P14873	T1336-p		tPyyQsPtDEKsSHL			3
MAP1B	MAP1B	P46821	S1427-p		AsGRGAEsPFEEKsG		31	3
Map1b	MAP1B	P14873	Y1792-p		PREssPLysPGFsDS		5	3
Map1b	MAP1B	P14873	S1915-p	MAP1B_neuraxin	TIksPCDsGYsyETI			3
Map1b	MAP1B	P15205	Y1963-p	MAP1B_neuraxin	RTPEVSGyTyEkTER			3
MAP1B	MAP1B	P46821	Y1972-p		sPPEVsGysyEkTER		3	3
Map1b	MAP1B	P14873	S2068-p		CYTTEKKsPSEARQD		8	3
MAP2	MAP2	P11137	S1347-p	MAP2_projctn	QAEPKDGsPEAPAsP		14	3
MAP2	MAP2	P11137	S1353-p	MAP2_projctn	GsPEAPAsPEREEVA		14	3
MAP2	MAP2	P11137	S1439-p	MAP2_projctn	KTGRGRIstPERKVA			3
Map2	MAP2	P20357	T1445-p	MAP2_projctn	TGRGRIstPERKVAK		4	3
MAP2	MAP2	P11137	S1545-p		RssLPRPssILPPRr			3
MAP2	MAP2	P11137	T1590-p		RRAGKsGtstPttPG		2	3
MAP2	MAP2	P11137	S1591-p		RAGKsGtstPttPGs			3
Map2	MAP2	P20357	S1592-p		PIRRAGKsGtstPtt		1	3
Map2	MAP2	P20357	T1594-p		RRAGKsGtstPttPG		1	3
MAP2	MAP2	P11137	T1595-p		sGtstPttPGstAIt		1	3
Map2	MAP2	P20357	S1595-p		RAGKsGtstPttPGs		2	3
Map2	MAP2	P20357	T1596-p		AGKsGtstPttPGst		2	3
Map2	MAP2	P20357	T1598-p		KsGtstPttPGstAI		5	3
Map2	MAP2	P20357	T1599-p		sGtstPttPGstAIt		2	3
Map2	MAP2	P20357	S1602-p		stPttPGstAItPGt		2	3
Map2	MAP2	P20357	S1612-p		ItPGtPPsyssRtPG		3	3
Map2	MAP2	P20357	Y1613-p		tPGtPPsyssRtPGt		2	3
Map2	MAP2	P20357	T1781-p		DHGAEIItQsPsRss		4	3
MAP2	MAP2	P11137	S1795-p		VAsPRRLsNVsssGs		10	3
MAP2	MAP2 iso2	P11137-2	T236-p		AGKSGTStPTTPGST			3
MAP2	MAP2 iso3	P11137-3	T1588-p		AGKSGTStPTTPGST			3
MAP3K15	MAP3K15	Q6ZN16	S1269-p		VEEGYTLsDILNEIT			3
Map4	MAP4	P27546	S99-p		EGNNTAGsPTDFLEE		5	3
MAP4	MAP4	P27816	T324-p		VkDVRWPtEtDVssA			3
Map4	MAP4	P27546	S381-p		APAKGMVsLSEIEEA		2	3
MAP4	MAP4	P27816	T571-p		LtLANNVtPAkDVPP		28	3
MAP4	MAP4	P27816	T585-p		PLsEtEAtPVPIKDM		14	3
MAP4	MAP4	P27816	S624-p		AAPtFMIsPEtVTGT		11	3
MAP4	MAP4	P27816	S636-p		TGTGkkCsLPAEEDs		33	3
MAP4	MAP4	P27816	T687-p		GTGNDIttPPNKELP		6	3
MAP4	MAP4	P27816	T719-p		tsTSKAktQPtsLPk		1	3
MAP4	MAP4	P27816	S723-p		KAktQPtsLPkQPAP		2	3
MAP4	MAP4	P27816	S787-p		KAPEkRAsPsKPAsA	3	21	3
MAP7	MAP7	Q14244	S161-p		KQKHNRWsWGGsLHG		4	3
Map7	MAP7	O88735	S161-p		RQKSNRWsWGSPLHG			3
Map7	MAP7	O88735	T277-p		DRPKLFVtPPEGSAR			3
MAP7	MAP7	Q14244	T673-p		SKVTVEstPDLEKQP		8	3
Map7d2	MAP7D2	A2AG50	S255-p		sPDRALGsPLKSSYK			3
MAP7D3	MAP7D3	Q8IWC1	S524-p		IQKNCPPsPLPLIsK		13	3
MAP9	MAP9	Q49MG5	T390-p		KSsSKRRtPsttTss			3
MAP9	MAP9	Q49MG5	Y429-p		DNIRAAVyQEWLEKK			3
MAPKAPK2	MAPKAPK2	P49137	S67-p	Pkinase	IDDyKVtsQVLGLGI		1	3
MAPKBP1	MAPKBP1	O60336	S1263-p		AKISRsIsVGENLGL		7	3
2020-03-03	2020-03-03	Q86UD3	Y40-p		LVNGQPQyVMQVSAK			3
2020-03-07	2020-03-07	Q9H992	S428-p		SHIFRREsNEVVHLE			3
Marcks	MARCKS	P26645	S138-p	MARCKS	AEDGAAPsPssEtPk		22	3
MARCKS	MARCKS	P29966	S163-p	MARCKS	KRFsFkKsFkLsGFs	7	20	3
Mark2	MARK2	O08679	Y53-p	Pkinase	EQPHIGNyRLLKTIG			3
Mark2	MARK2	Q05512	S453-p		STAKVPAsPLPGLDR		21	3
MARK2	MARK2	Q7KZI7	T467-p		GLERKKttPtPstNS		2	3
MARK2	MARK2	Q7KZI7	S498-p		RAsLGQAsIQNGKDs		5	3
MARK2	MARK2	Q7KZI7	T616-p		QNLPyGVtPAsPsGH		1	3
MARK3	MARK3	P27448	S215-p	Pkinase	KLDtFCGsPPYAAPE	2	8	3
Mark3	MARK3	Q03141	S394-p		VRPNsDLsNsTGQsP			3
MARK3	MARK3	P27448	T576-p		PRERRtAtyNGPPAs			3
Mark3	MARK3	Q03141	S583-p		tYNGPPAsPSLsHEA		5	3
Mark4	MARK4	Q8CIP4	S423-p		YHRQRRHsDFCGPSP		3	3
Mars	MARS	Q68FL6	S827-p		GGGQAKGsPKPAAVE		17	3
MARVELD2	MARVELD2	Q8N4S9	Y557-p		MNWDVQGys______		1	3
MARVELD3	MARVELD3	Q96A59	Y163-p		sEPPSERyLPstPRP			3
ANKHD1-EIF4EBP3	MASK-BP3	Q8IWZ3-6	S1670-p		TVsLPLssPNIKLNL		7	3
MAST1	MAST1	Q9Y2H9	S163-p	DUF1908	RPRsRsLsPGRSPSS		6	3
Mast2	MAST2	Q60592	S106-p		LSLPRRGsFCRTSNR			3
MAST2	MAST2	Q6P0Q8	S895-p		GLkGRDRsWVIGsPE		4	3
MAST3	MAST3	O60307	S85-p	DUF1908	RADGRRWsLAsLPSS		4	3
MAST3	MAST3	O60307	S153-p	DUF1908	sPRLRPRsRsLsPGR		5	3
MAST3	MAST3	O60307	S1223-p		PRLRRGQsADKLGTG		9	3
Mast4	MAST4	Q811L6	S249-p		PRPHsPLsAHAGNsP			3
MAST4	MAST4	O15021	T883-p		EKYHHMEtEEEDDTN			3
MAST4	MAST4	O15021	T1586-p		KAVERSStFENKAsM			3
MAST4	MAST4	O15021	S2613-p		RQRRGKEsLRSSPHK			3
MAT2B	MAT2B	Q9NZL9	S282-p	RmlD_sub_bind	HLRPItDsPVLGAQR		8	3
MAT2B	MAT2B	Q9NZL9	S318-p	RmlD_sub_bind	FRIGIkEsLWPFLID			3
MATR3	matrin 3	P43243	S4-p		____MsksFQQssLs		12	3
MATR3	matrin 3	P43243	T134-p		RyPEDkItPENLPQI		2	3
MATR3	matrin 3	P43243	S157-p		tEEGPtLsyGRDGRs		7	3
Matr3	matrin 3	P43244	S188-p		KRHFRRDsFDDRGPs		4	3
MATR3	matrin 3	P43243	Y597-p		DKSRKRsysPDGkEs		5	3
Matr3	matrin 3	Q8K310	S604-p		ysPDGKEsPsDKKSK		17	3
MATR3	matrin 3	P43243	S674-p		ALLEsGssVGDEtdL		1	3
MATR3	matrin 3 iso3	A8MXP9	S195-p		sFDDRGPsLNPVLDY			3
Mb21d2	MB21D2	Q8C525	S373-p		QRRGsttsIPsPQsD		1	3
Mb21d2	MB21D2	Q8C525	S376-p		GsttsIPsPQsDGGD		3	3
MB21D2	MB21D2	Q8IYB1	S436-p		QRRGsttsIPsPQsD		2	3
MBD1	MBD1	Q9UIS9	S311-p		HPRALAPsPPAEFIY		5	3
MBD1	MBD1	Q9UIS9	T570-p		EEAGGAGtPVItEIF		5	3
MBD1	MBD1	Q9UIS9	T587-p		GGTRFRDtAVWLPrS			3
Mbd2	MBD2	Q9Z2E1	S184-p	MBD	KSDVYYFsPsGKKFR		3	3
MBD3	MBD3	O95983	S56-p	MBD	LARYLGGsMDLStFD		18	3
Mbp	MBP	P02688	S96-p	Myelin_MBP	TRTTHyGsLPQksQR			3
MBP	MBP	P02686	S141-p		MASQKRPsQRHGsKy			3
Mbp	MBP	P04370	T149-p	Myelin_MBP	QRskyLAtAstMDHA		2	3
Mbp	MBP	P04370	S151-p	Myelin_MBP	skyLAtAstMDHARH		1	3
Mbp	MBP	P04370	T152-p	Myelin_MBP	kyLAtAstMDHARHG		1	3
Mbp	MBP	P04370	Y199-p	Myelin_MBP	sHtRttHyGsLPQks		1	3
Mcat	MCAT	Q8R3F5	S41-p		AELLRDSsVAEEGAQ		2	3
Aff4	MCEF	Q9ESC8	S482-p	AF-4	KVNPHKVsPAssVDs		7	3
AFF4	MCEF	Q9UHB7	S514-p	AF-4	REQGtGNsYtDtsGP		1	3
AFF4	MCEF	Q9UHB7	S694-p	AF-4	FFRQRMFsPMEEKEL		22	3
AFF4	MCEF	Q9UHB7	S703-p	AF-4	MEEKELLsPLsEPDD		29	3
Aff4	MCEF	Q9ESC8	T890-p	AF-4	SSNCPPStPTSESSK			3
AFF4	MCEF	Q9UHB7	S1055-p	AF-4	sKAVGMPsPVsPKLs		23	3
AFF4	MCEF	Q9UHB7	S1058-p	AF-4	VGMPsPVsPKLsPGN		29	3
MCFD2	MCFD2	Q8NI22	S38-p		ASFsQPGsMGLDKNT			3
MCM2	MCM2	P49736	T35-p		PGRssRRtDALtssP		2	3
MCM3	MCM3	P25205	Y545-p	MCM	DQQDTQIyEKHDNLL			3
MCM6	MCM6	Q14566	T127-p	MCM_OB	RHKIRELtSSRIGLL			3
MCM6	MCM6	Q14566	S689-p		GINGHADsPAPVNGI		2	3
MCM7	MCM7	P33993	S121-p	MCM_N	RDPGMVRsPQNQYPA	1	16	3
MCM7	MCM7	P33993	S401-p	MCM	IDrLAPRsQYTTGrG			3
MCM9	MCM9	Q9NXL9	S883-p		PQsTPVHsPDRMLDs		3	3
MCMBP	MCMBP	Q9BTE3	S158-p	MCM_bind	ARVsPStsytPsRHk		1	3
MCPH1	MCPH1	Q8NEM0	T120-p		PKDFNFktPENDKRF		4	3
Mcph1	MCPH1	Q7TT79	S170-p		PRSLVYSsPVNVMKR		1	3
MCPH1	MCPH1	Q8NEM0	S406-p	Microcephalin	GPALEALsCGESSYD			3
Mctp1	MCTP1	E9PV86	S941-p		LKPDHsHsPyKRKKN			3
MDC1	MDC1	Q14676	T242-p		SAARRGAtVEAKQSE			3
MDC1	MDC1	Q14676	S292-p		AGVILERsQPPGEDs		1	3
MDC1	MDC1	Q14676	T579-p		PLHGDCEtDAEEGTS			3
MDC1	MDC1	Q14676	T1338-p		ELQISTStDQPVtPk			3
Mdc1	MDC1	Q5PSV9	T1480-p		PQETAIPtPEKRKRD		4	3
MDC1	MDC1	Q14676	S1669-p		PFtPtDQsVtPEAIA		2	3
MDFIC	MDFIC	Q9P1T7	S128-p	MDFI	RkLsAPVsQkMHRkI		4	3
Mdh1	MDH1	P14152	S111-p	Ldh_1_N	ANVkIFksQGTALEk		2	3
Mdh1	MDH1	P14152	S242-p	Ldh_1_C	IKARKLssAMsAAKA		4	3
Mdh2	MDH2	P08249	Y253-p	Ldh_1_C	sAtLSMAyAGARFVF			3
Mdm1	MDM1	Q9D067	T246-p	MDM1	KRNFKGLtPVKEPKS		1	3
MDM2	MDM2	Q00987	T168-p		RRRAIsEtEENsDEL		1	3
Mdm4	MDM4	O35618	S341-p		SKLTHsLstsNITAI	3	1	3
MED1	MED1	Q15648	S596-p		VGHGEDFsKVSQNPI			3
Med1	MED1	Q925J9	S770-p		IQRMVRLsssDsIGP		1	3
Med1	MED1	Q925J9	S772-p		RMVRLsssDsIGPDV		1	3
MED1	MED1	Q15648	S1156-p		sGGKPGssPItkHGL		15	3
MED1	MED1	Q15648	S1251-p		KSSSGLGssGsLsQK		4	3
MED1	MED1	Q15648	S1439-p		GsPLIsGstPKHERG		3	3
MED26	MED26	O95402	S299-p	Med26_M	APKGsVPsPsPRPQA		1	3
MED26	MED26	O95402	T310-p	Med26_M	RPQALDAtQVPsPLP		1	3
MED26	MED26	O95402	S322-p	Med26_M	PLPLAQPstPPVRRL		1	3
MED27	MED27	Q6P2C8	Y104-p		VQDkTPLySQLLQAY			3
Mef2d	MEF2D	Q63943	S180-p		LTDPRLLsPQQPALQ	1	17	3
MEF2D	MEF2D	Q14814	T517-p		VkRMRLDtWTLk___		4	3
MEGF10	MEGF10	Q96KG7	Y1048-p		PKSSECGyVEMKSPA		2	3
Megf10	MEGF10	Q6DIB5	Y1048-p		PKSSECGyVEMKSPA		1	3
MEGF9	MEGF9	Q9H1U4	T133-p		TPPAAERtSTtSQAP			3
MAP2K1	MEK1	Q02750	S212-p	Pkinase	kLCDFGVsGQLIDsM	4	2	3
Map2k1	MEK1	P31938	T386-p		IGLNQPstPtHAASI	1	2	3
MAP2K2	MEK2	P36507	S216-p	Pkinase	kLCDFGVsGQLIDsM	2	2	3
MAP2K2	MEK2	P36507	S295-p	Pkinase	EGEPHsIsPRPRPPG		19	3
MAP2K2	MEK2	P36507	T396-p		LNQPGtPtRtAV___	1	20	3
MAP3K1	MEKK1	Q13233	S1016-p		FIPCRIPsAsPQTQR		2	3
MAP3K2	MEKK2	Q9Y2U5	S164-p		PtsRDRssPPPGyIP		14	3
MAP3K2	MEKK2	Q9Y2U5	T283-p		EYNDGRKtFPRARRt		1	3
MAP3K3	MEKK3	Q99759	T317-p		PSsRsLstNGENMGL		1	3
Map3k3	MEKK3	Q61084	S337-p		DPRGRLRsADsENAL	2	14	3
Map3k3	MEKK3	Q61084	S340-p		GRLRsADsENALTVQ		13	3
Melk	MELK	Q61846	Y4-p		____MKDyDELLKYY		1	3
MELK	MELK	Q14680	Y269-p		WIMQDyNyPVEWQSK		1	3
MELK	MELK	Q14680	S356-p		DIKSNNWsLEDVTAs	1	20	3
MELK	MELK	Q14680	T428-p		KNkENVytPKsAVkN		4	3
Enah	Mena	Q03173	T721-p		AKAPStstPEPTRKP		4	3
Mertk	Mer	Q60805	Y749-p	Pkinase_Tyr	KIysGDyyRQGRIAK			3
NF2	Merlin	P35240	T581-p	ERM	HNTIKkLtLQSAksR		7	3
MET	Met	P08581	T1096-p	Pkinase_Tyr	FGCVyHGtLLDNDGk			3
MET	Met	P08581	Y1159-p	Pkinase_Tyr	SPLVVLPyMkHGDLR			3
Met	Met	P16056	S1234-p	Pkinase_Tyr	MyDKEyysVHNKtGA	1	1	3
MET	Met	P08581	T1289-p	Pkinase_Tyr	PPYPDVNtFDITVYL		1	3
MET	Met	P08581	S1342-p		SRISAIFstFIGEHy			3
METTL1	METTL1	Q9UBP6	S272-p		QAVTsQtsLPGH___		1	3
METTL14	METTL14	Q9HCE5	Y100-p		LPyEEEIyKDSSTFL			3
Mettl26	METTL26	Q9DCS2	S149-p	DUF938	YAVNGKIsPQSNVDF		7	3
MFF	MFF iso2	Q9GZY8-2	S131-p	Miff	LKRERsMsENAVRQN			3
MFF	MFF iso5	Q9GZY8-5	S131-p	Miff	LKRERsMsENAVRQN			3
MFGE8	MFGE8	Q08431	S42-p	EGF	GGLCEEIsQEVRGDV		7	3
Gm1964	MFSD2B	Q3T9M1	S484-p		QDTSSQLsLRRRTSY		1	3
MFSD6	MFSD6	Q6ZSS7	T10-p		DDKVAILtDDEEEQK		16	3
MFSD6L	MFSD6L	Q8IWD5	S429-p	MFS_1_like	ATLLRKLsRTGLVGL			3
C11orf52	MGC14839	Q96A22	T52-p	DUF4578	GHEttGHtyERVLQQ			3
CCDC137	MGC16597	Q6PK04	Y125-p		kGESDGAyIHRMQQE			3
Lysmd2	MGC35274	Q9D7V2	S24-p		AHRPSAPsPPPRsRs		7	3
LYSMD2	MGC35274	Q8IV50	S54-p		TKTRSyGsTAsVRAP		1	3
LYSMD2	MGC35274	Q8IV50	S57-p		RSyGsTAsVRAPLGA		1	3
NOL12	MGC3731	Q9UGY1	S172-p		TAsLHAHsRKKVKRK		2	3
AI597479	MGC5509	Q922M7	T198-p	Ashwin	PLsPVGttPVKLKRA			3
RACGAP1	MgcRacGAP	Q9H0H5	T567-p		NAFstPQtPDIkVsL		1	3
RACGAP1	MgcRacGAP	Q9H0H5	S592-p		LLktPssssLsQRVR		2	3
RACGAP1	MgcRacGAP	Q9H0H5	S600-p		sLsQRVRstLtkNtP		7	3
GRM4	mGluR4	Q14833	Y562-p	NCD3G	yTCKTCPyDMRPTEN			3
GRM8	mGluR8	O00222	S867-p		VTAAtMQsKLIQkGN			3
MGRN1	MGRN1	O60291	S417-p		LyEEItysGISDGLS			3
MGST3	MGST3	O14880	Y81-p	MAPEG; TM	FLAVGGVyHPRIASG			3
Mia3	MIA3	Q8BI84	S1566-p		MALQKKLsQEEYERQ		3	3
MIA3	MIA3	Q5JRA6	T1682-p		GECsPPLtVEPPVRP			3
MIA3	MIA3	Q5JRA6	S1906-p		CSQALKQsP______		17	3
MIB1	MIB1	Q86YT6	Y194-p	MIB_HERC2	SSPHSAAyVLWDNGA			3
MICAL1	MICAL1	Q8TDZ2	S617-p		AFKsMAHsPGPVsQA		9	3
MICAL1	MICAL1	Q8TDZ2	S848-p		ARHALESsFVGWGLP			3
MICAL1	MICAL1	Q8TDZ2	T912-p		NyPtWRRtLLRRAKE			3
MICAL3	MICAL3	Q7RTP6	Y724-p		GNQNKVKyMAtQLLA			3
Mical3	MICAL3	Q8CJ19	S1404-p		PPLLtPKsPsDKELR		7	3
MICAL3	MICAL3	Q7RTP6	S1408-p		LPtPRsPsDRELRSA		2	3
Mical3	MICAL3	Q8CJ19	S1788-p		QLsFSEDsDLSSDDI		1	3
MIER1	MIER1	Q8N108	S492-p		GKEsPGssEFFQEAV		1	3
MIER3	MIER3	Q7Z3K6	S52-p		MDEGKNFssEIEDLE		16	3
MIER3	MIER3	Q7Z3K6	S168-p		VEtDsGNsPEDLRKE		1	3
MIF	MIF	P14174	Y99-p	MIF	PDrVYINyyDMNAAN		1	3
ERRFI1	MIG-6	Q9UJM3	S136-p		PLtPIKNsPsLFPCA		3	3
Errfi1	MIG-6	Q99JZ7	S371-p		QRQssEGsANKVPCI		1	3
ERRFI1	MIG-6	Q9UJM3	S457-p		HVKRKHLsyVVsP__		1	3
MIIP	MIIP	Q5JXC2	S113-p	MIIP	LGRPRPHsAPSLGTS		7	3
MINK1	MINK	Q8N4C8	Y36-p	Pkinase	EVVGNGTyGQVYKGR		1	3
MINK1	MINK	Q8N4C8	Y475-p		QLQQEHAyLksLQQQ		1	3
MINK1	MINK	Q8N4C8	S699-p		AVRARPRsNsAWQIy		6	3
MINK1	MINK	Q8N4C8	S732-p		PPGPPNAssNPDLRR			3
MINK1	MINK	Q8N4C8	S733-p		PGPPNAssNPDLRRs			3
MINK1	MINK	Q8N4C8	S916-p		LPDVVQPsHsPtENS		1	3
MINK1	MINK	Q8N4C8	S918-p		DVVQPsHsPtENSKG		4	3
MIOS	MIOS	Q9NXC5	S759-p	zinc_ribbon_16	PHQGrGFsQyGVsGs		2	3
MICALL1	MIRab13	Q8N3F8	S311-p		APRKAsEsttPAPPt			3
MICALL1	MIRab13	Q8N3F8	S486-p		APRAPsAsPLALHAs		30	3
MICALL1	MIRab13	Q8N3F8	S640-p		NPFNRKPsPAAsPAt		13	3
MIS18A	MIS18A	Q9NYP9	S54-p		KWASMWSsMSEDASV		1	3
MISP	MISP	Q8IVT2	S155-p		QGQAVRksstVAtLQ		5	3
MISP	MISP	Q8IVT2	T157-p		QAVRksstVAtLQGt		2	3
MAP2K4	MKK4	P45985	T56-p		ANPPFkStArFTLNP			3
MKL1	MKL1	Q969V6	T313-p		PPVRsLstTNSsSSS			3
MKL2	MKL2	Q9ULH7	T82-p		KsLERARtENFLkHK		1	3
MKL2	MKL2	Q9ULH7	T367-p		NSALNNAtPNtPRQN		3	3
MKL2	MKL2	Q9ULH7	S608-p		RPLEAQPsAPGHSVK			3
Mkrn2	MKRN2	Q9ERV1	T115-p		VLRDRNLtGLAEDKt			3
MKS1	MKS1	Q9NXB0	T357-p	B9-C2	QLSGVtQtCttKSLA			3
MKS1	MKS1	Q9NXB0	T359-p	B9-C2	SGVtQtCttKSLAMD			3
MKS1	MKS1	Q9NXB0	T360-p	B9-C2	GVtQtCttKSLAMDK			3
MLEC	MLEC	Q14165	Y239-p		EEEEEEEyDEGSNLk		2	3
MLF2	MLF2	Q15773	Y121-p	Mlf1IP	GDGAPKVyQETSEMR			3
MAP3K9	MLK1	P80192	S693-p		GESRLQHsPsQSYLC		2	3
Map3k10	MLK2	Q66L42	S577-p		LKALGEGsKQWSSsA			3
MAP3K11	MLK3	Q16584	S748-p		PPPGTsRsAPGtPGt		7	3
MAP3K11	MLK3	Q16584	T755-p		sAPGtPGtPRsPPLG		2	3
MAP3K21	MLK4	Q5TCX8	Y96-p	SH3_9	LGIFPANyVAPCRPA			3
MAP3K21	MLK4	Q5TCX8	S111-p		AsPAPPPsRPssPVH		2	3
MAP3K21	MLK4	Q5TCX8	T622-p		DGNsPWstILIKNQK		1	3
KMT2A	MLL	Q03164	S161-p		DEEVRVRsPtRsPsV	1	8	3
KMT2A	MLL	Q03164	S171-p		RsPsVKtsPRKPRGR		3	3
KMT2A	MLL	Q03164	T446-p		kIARLEStPNsRFSA			3
KMT2A	MLL	Q03164	T1649-p		ISLKQVLtALLNSRT			3
KMT2A	MLL	Q03164	S1837-p		KGPGEPDsPtPLHPP		17	3
KMT2A	MLL	Q03164	S2198-p		GSRRHstssLsPQRS		1	3
KMT2A	MLL	Q03164	T3067-p		SNAAVQTtPPHLKPA		4	3
KMT2B	MLL2	Q9UMN6	T542-p		RSSRVIktPRRFMDE			3
KMT2B	MLL2	Q9UMN6	S861-p		ERPsGPEsPVQGPRI		20	3
KMT2C	MLL3	Q8NEZ4	S46-p		RPRKDGAsPFQRARK		8	3
KMT2C	MLL3	Q8NEZ4	S1379-p		LLDTSRQskISLDNL			3
KMT2C	MLL3	Q8NEZ4	S2302-p		ARDPYDQsPMtPRSQ			3
KMT2C	MLL3	Q8NEZ4	S2937-p		SDIRPsGsPPPPtLP		2	3
KMT2C	MLL3	Q8NEZ4	S2946-p		PPPtLPAsPsNHVSS		2	3
KMT2C	MLL3	Q8NEZ4	S2948-p		PtLPAsPsNHVSSLP			3
KMT2C	MLL3	Q8NEZ4	S3080-p		QAMIRQRsEPFFPNI		2	3
Kmt2d	MLL4	Q6PDK2	T2289-p		DVFKAPLtPRASQVE			3
Kmt2d	MLL4	Q6PDK2	T2341-p		PyAQPPLtPRPQPPP		1	3
Kmt2d	MLL4	Q6PDK2	S3122-p		EEGGRHPsPCQFtIN		8	3
KMT2D	MLL4	O14686	T4621-p		NNLsNPPtPPssLPP		3	3
KMT2D	MLL4	O14686	S4624-p		sNPPtPPssLPPtPP		1	3
Kmt2d	MLL4	Q6PDK2	S4668-p		LLTKNNLsNPPtPPs		1	3
Kmt2d	MLL4	Q6PDK2	T4672-p		NNLsNPPtPPssLPP		1	3
Kmt2d	MLL4	Q6PDK2	S4676-p		NPPtPPssLPPtPPP			3
Kmt2d	MLL4	Q6PDK2	T4680-p		PPssLPPtPPPSVQQ			3
KMT2E	MLL5	Q8IZD2	T778-p		LNSLPGLtYsPHVys			3
Mllt1	MLLT1	M0R462	Y78-p	YEATS	YKVEESGyAGFIMLI			3
Mllt1	MLLT1	M0R462	Y88-p	YEATS	FIMLIEVyFKNKEEP			3
MLLT1	MLLT1	Q03111	S478-p		SGRRsPEsCsKPEKI		1	3
Mllt3	MLLT3	A2AM29	S413-p		SIMKDLHsDDNEEEs		1	3
Mllt3	MLLT3	A2AM29	S420-p		sDDNEEEsDEAEDND		1	3
Mllt3	MLLT3	A2AM29	S430-p		AEDNDNDsEMERPVN		1	3
MARCKSL1	MLP	P49006	S36-p	MARCKS	QENGHVksNGDLsPk		12	3
MARCKSL1	MLP	P49006	S48-p	MARCKS; MARCKS	sPkGEGEsPPVNGtD		7	3
MARCKSL1	MLP	P49006	T61-p	MARCKS	tDEAAGAtGdAIEPA			3
MLPH	MLPH	Q9BV36	Y454-p	Rab_eff_C	DPGDPVQyNRttDEE		1	3
MLPH	MLPH	Q9BV36	S554-p		LRRKFsNsLKSQGkD			3
MMACHC	MMACHC	Q9Y4U1	S268-p		GNPSRARsWLsPRVs		9	3
MMRN1	MMRN1	Q13201	S901-p		LQLQVLNsRFKALEA			3
APIP	MMRP19	Q96GX9	S87-p	Aldolase_II	EKDIsGPsPskKLKk	1	23	3
RC3H2	MNAB	Q9HBD1	S738-p		SLRERyNsLDGyYSV		2	3
MND1	MND1	Q9BWT6	Y71-p	Mnd1	RIGTSNyyWAFPSKA			3
MKNK2	Mnk2	Q9HBH9	S74-p		KRGRAtDsFsGRFED		5	3
MOB1A	MOB1A	Q9H8S9	T12-p		FsSRSsktFKPkkNI	2	1	3
MOB1B	MOB1B	Q7L9L4	S2-p		______MsFLFGsRs		2	3
MOB1B	MOB1B	Q7L9L4	T12-p		FGsRssktFKPkkNI	2		3
MOCS2	MOCS2	O96007	S20-p		LEtKLPLsPPLVEDS		22	3
MSN	Moesin	P26038	S384-p	ERM	QERkRAQsEAEkLAk		7	3
MORC1	MORC1	Q86VD1	S280-p		KYLYVTSsFKGAFKD			3
MORC3	MORC3	Q14149	S503-p		LstPsFSsPKESVPR		3	3
MOS	MOS	P00540	T339-p		RLLLVDLtsLKAELG			3
Mov10	MOV10	P23249	T253-p		LAAQLKPtTPFKRPP			3
MOV10	MOV10	Q9HCE1	T254-p		AAQLKPMtPFkRTRI		8	3
Mpdz	MPDZ	Q8VBX6	S502-p		LsLKRNtsILPIEEE			3
Mpdz	MPDZ	Q8VBX6	S1806-p		ERRPsQssQVsESSL		1	3
MPHOSPH8	MPHOSPH8	Q99549	S85-p	Chromo	VRWKGYtsDDDTWEP		9	3
MPHOSPH8	MPHOSPH8	Q99549	S188-p		KSkPDLEssLEsLVF		7	3
MPHOSPH8	MPHOSPH8	Q99549	S189-p		SkPDLEssLEsLVFD		9	3
MPHOSPH8	MPHOSPH8	Q99549	S369-p		KQRNQDRsksAAELE			3
MPHOSPH8	MPHOSPH8	Q99549	S371-p		RNQDRsksAAELEKL		3	3
MPHOSPH8	MPHOSPH8	Q99549	S403-p		RGLWstDsAEEDKEt		25	3
MPHOSPH9	MPHOSPH9	Q99550	S1137-p		AALSRMPsPGGRITL			3
MPP7	MPP7	Q5T2T1	Y444-p	Guanylate_kin	yGEyKNNyYGTSIDS		1	3
Mprip	MPRIP	P97434	S270-p		RVEsGyFsLEKAKQD		4	3
MPRIP	MPRIP	Q6WCQ1	S372-p		sPHRRAKsLDRRstE		1	3
MPRIP	MPRIP	Q6WCQ1	S713-p		VALGREQsAREGyVL			3
Mprip	MPRIP	P97434	Y944-p		SDKYKDIyTELSIAK		1	3
MPRIP	MPRIP	Q6WCQ1	S993-p		yDIMksksNPDFLKK		26	3
MPRIP	MPRIP	Q6WCQ1	S1014-p		RQLRNIRsKsVIEQV		4	3
MPRIP	MPRIP	Q6WCQ1	S1016-p		LRNIRsKsVIEQVSW		14	3
Mprip	MPRIP iso6	Q5SWZ5	T504-p		RREGRSKtFDWAEFR			3
MPST	MPST	P25325	Y166-p	Rhodanese	DPAFIktyEDIkENL			3
MPZL2	MPZL2	O60487	Y210-p		QEKkVsVyLEDtD__			3
CDC42BPA	MRCKA	Q5VT25	S475-p		TVQALQysTVDGPLT			3
CDC42BPA	MRCKA	Q5VT25	S1613-p		TVFSGsVsIPsItKS		4	3
CDC42BPB	MRCKB	Q9Y5S2	S524-p		LRQEREDsTQRLRGL			3
CDC42BPB	MRCKB	Q9Y5S2	S1643-p		KPyIsWPssGGsEPs		2	3
CDC42BPB	MRCKB	Q9Y5S2	S1644-p		PyIsWPssGGsEPsV		1	3
MRE11	MRE11A	P49959	T669-p		TDQRWsstSsskIMs		1	3
MREG	MREG	Q8N565	Y37-p		LVSDNNPyssFGATL		1	3
MRPL17	MRPL17	Q9NRX2	S140-p		LPLPRRDsHLTLLNQ		4	3
MRPL22	MRPL22	Q9NWU5	Y165-p	Ribosomal_L22	FGIMEKVyCHYFVKL			3
Mrpl24	MRPL24	Q66H47	Y21-p		TLSPHYRyGMSRPGS			3
Mrpl28	MRPL28	D3ZJY1	Y115-p	Ribosomal_L28	QLFTRELySEILDKK			3
Ms4a1	MS4A1	P19437	S29-p		VNLKRtssLVGPTQS		1	3
MSANTD2	MSANTD2	Q6P1R3	T43-p		PSLSDPstPRGAsPL			3
MSH3	MSH3	P20585	S201-p		DTTLFDLsQFGSSNT		1	3
Msh6	MSH6	P54276	S79-p		GLRRAsssAQAVPPS		2	3
RPS6KA4	MSK2	O75676	T687-p		RssPPLRtPDVLESS	1	17	3
MSL1	MSL1	Q68DK7	S61-p		EPGPPLAssQGGsPA			3
Msl1	MSL1	Q6PDM1	S207-p		RWKSIRKsPLGGGGG		6	3
MSL2	MSL2	Q9HCI7	S447-p		sHHFMPGsPtkTVyk		8	3
MSL2	MSL2	Q9HCI7	T449-p		HFMPGsPtkTVykKP			3
MSL3	MSL3L1	Q8N5Y2	T323-p	MRG	NPstPQStEsQPTTG			3
Msl3	MSL3L1	Q9WVG9	T396-p	MRG	FLHLEKKtPVHsRSs		2	3
Msl3	MSL3L1	Q9WVG9	T409-p	MRG	SssPIPLtPsKDGsA		4	3
MSRB3	MSRB3	Q8IXL7	Y59-p	SelR	KRLTPLQyHVTQEKG			3
Dcaf6	MSTP055	Q9DC22	S863-p		DRLEGDRsEGsGQEN		3	3
Dcaf6	MSTP055	Q9DC22	S866-p		EGDRsEGsGQENENE		3	3
MT1G	MT1G iso2	P13640-2	S6-p	Metallothio	__MDPNCsCAAGVSC			3
MTA1	MTA1	Q13330	S576-p		APVINNGsPtILGkR		31	3
Mta1	MTA1	Q8K4B0	S576-p		APVINNGsPtILGKR		8	3
MTA1	MTA1	Q13330	Y659-p	MTA_R1	DAPDDVFyMATEETR		1	3
TC2N	MTAC2D1	Q8N9U0	Y127-p		HGPSyDVyNPFyMyQ			3
TC2N	MTAC2D1	Q8N9U0	S156-p		EVKRLyGsVCDLRTN		10	3
MTF1	MTF1	Q14872	S305-p	zf-C2H2	KTFSTQYsLkSHMKG	1	5	3
MTHFD1	MTHFD1	P11586	T35-p	THF_DHG_CYH	kEQVPGFtPrLAILQ		2	3
MTHFD2L	MTHFD2L	Q9H903	T201-p	THF_DHG_CYH_C	VWEIIKRtGIQTFGK			3
MTMR1	MTMR1	Q13613	T46-p		sRQPsVEtLDsPtGS		2	3
MTMR1	MTMR1	Q13613	S652-p		ssSsErGssPsHsAT		2	3
Mtmr1	MTMR1	Q9Z2C4	T663-p		ssPtHsAtPVHtSV_			3
MTMR10	MTMR10	Q9NXD2	Y137-p		NPTELIIyCKDFRIV			3
MTMR10	MTMR10	Q9NXD2	S582-p	3-PAP	RTKKsYsstLRGMPS			3
Mtmr2	MTMR2	Q9Z2D1	S6-p		__MEKsssCEsLGAQ		16	3
MTMR2	MTMR2	Q13614	S31-p		SLSSAStsHsENSVH			3
MTMR2	MTMR2	Q13614	S33-p		SSAStsHsENSVHTK			3
MTMR3	MTMR3	Q13615	S975-p		DSLSRQLsAMsCSSA		4	3
Mtor	mTOR	Q9JLN9	S1261-p		PMkkLHVstINLQKA	1	9	3
Mtor	mTOR	Q9JLN9	Y2449-p		sRtRtDsysAGQsVE		2	3
MTR	MTR	Q99707	Y905-p		DENLKDEyFEEIMEE			3
MTR	MTR	Q99707	Y913-p		FEEIMEEyEDIRQDH			3
MTSS1	MTSS1	O43312	T144-p	IMD	IKKKSSDtLkLQkkA		1	3
MTSS1	MTSS1	O43312	T265-p		tPPssPSttMSRKSs			3
MTSS1	MTSS1	O43312	Y390-p		TSVHLPDyAHyyTIG		1	3
MTSS1	MTSS1	O43312	Y394-p		LPDyAHyyTIGPGMF			3
Mtss1	MTSS1	Q8R1S4	Y422-p		DWAkPGPyDQPLVNt			3
MTSS1	MTSS1	O43312	T588-p		MVTPGVAtIRRTPst			3
MTSS1L	MTSS1L	Q765P7	T143-p	IMD	IKKKSSDtLKLQKKA		1	3
Mtus1	MTUS1	Q5HZI1	T1144-p		AIsRQLstEQAALQE		1	3
Mtus1	MTUS1	Q5HZI1	S1164-p		SKVNKRLsMENEELL		6	3
Mtus1	MTUS1	Q5HZI1	S1203-p		PRNsGsFssPsIsPR		3	3
MTUS1	MTUS1 iso2	Q9ULD2-2	T1150-p		AISRQLstEQAVLQE			3
MTUS1	MTUS1 iso6	Q9ULD2-6	T451-p		AISRQLstEQAVLQE			3
Mtus2	MTUS2	Q3UHD3	S951-p		SAATKPHsPGYPKQR		1	3
Mtus2	MTUS2	Q3UHD3	S1286-p		TVVtRQLsEENANLQ		5	3
MUC1	MUC1	P15941	S1223-p		GRyVPPsstDRsPyE			3
MUC1	MUC1	P15941	S1240-p		sAGNGGSsLsytNPA			3
MUC16	MUC16	Q8WXI7	T63-p		PFTSPDKtLAsPtss			3
MUC16	MUC16	Q8WXI7	T7012-p		LPEISTRtMtRLFAS			3
MUC16	MUC16	Q8WXI7	T7014-p		EISTRtMtRLFASPT			3
MUC16	MUC16	Q8WXI7	T8723-p		sQEtssAtERSASLS			3
MUC16	MUC16	Q8WXI7	T13423-p	SEA	SQLTHGItELGPYTL			3
MUC16	MUC16	Q8WXI7	Y14487-p	SEA	RRKKEGEyNVQQQCP			3
MUC19	MUC19	Q7Z5P9	T7995-p		IVPGSFNtKATTSTD			3
MUC5B	MUC5B	Q9HC84	T2848-p		AtATPsKtRTSTLLP			3
MUM1	MUM1	Q2TAK8	S564-p		RKMLPDRsRAARDRA			3
MUTYH	MUTYH	Q9UIF7	Y494-p		MKKVFRVyQGQQPGT			3
MUTYH	MUTYH	Q9UIF7	S512-p		skRSQVSsPCSRKKP			3
MXRA7	MXRA7	P84157	S140-p		EEDGEGFsFkysPGk		3	3
MYBBP1A	MYBBP1A	Q9BQG0	T1190-p		KRKsEDGtPAEDGtP		4	3
Mybbp1a	MYBBP1A	Q7TPV4	T1191-p		KLKsEGttPEKNAAs		7	3
MYBBP1A	MYBBP1A	Q9BQG0	S1203-p		tPAAtGGsQPPsMGR		2	3
Mybbp1a	MYBBP1A	Q7TPV4	S1253-p		APsNPtLsPstPAKt		15	3
Mybbp1a	MYBBP1A	Q7TPV4	T1260-p		sPstPAKtPKLQKKK		3	3
MYBPC1	MYBPC1	Q00872	Y823-p		AGASEPKyysQPILV		1	3
MYBPC2	MYBPC2	Q14324	Y472-p	I-set	EKVTGKWyKNGVEVR			3
MYBPC3	MYBPC3	Q14896	Y1135-p	fn3	ELIIGNGyyFRVFSQ			3
Mycbp2	MYCBP2	Q7TPH6	S2710-p		PPPPsPFsVQAFNKG			3
MYCBP2	MYCBP2	O75592	S2839-p		SsPsGASsPRSssPH		7	3
MYCBPAP	MYCBPAP	Q8TBZ2	S231-p	MYCBPAP	EHLKKPVsELLMHTG			3
Myct1	MYCT1	Q8R411	S93-p	Myc_target_1	RsNLsLAsLTFQRQA		3	3
MYH1	MYH1	P12882	Y424-p	Myosin_head	GQTVQQVyNAVGALA			3
Myh1	MYH1	Q5SX40	Y823-p		ESIFCIQyNVRAFMN			3
Myh1	MYH1	Q5SX40	T1858-p	Myosin_tail_1	ERRVkELtyQTEEDR			3
MYH10	MYH10	P35580	Y155-p	Myosin_head	HEMPPHIyAISESAY			3
MYH10	MYH10	P35580	T1923-p	Myosin_tail_1	GLSREVstLKNRLRr			3
MYH10	MYH10	P35580	S1956-p		EGAsLELsDDDtEsK	4	43	3
MYH13	MYH13	Q9UKX3	Y195-p	Myosin_head	NTKRVIQyFATIAVT			3
Myh13	MYH13	B1AR69	T414-p	Myosin_head	kVGNEyVtKGQNVQQ		1	3
MYH13	MYH13	Q9UKX3	Y555-p	Myosin_head	TSFKNKLyDQHLGKS			3
Myh13	MYH13	B1AR69	Y820-p		ESIFCIQyNVRSFMN			3
Myh2	MYH2	G3UW82	T415-p	Myosin_head	kVGNEyVtKGQTVEQ		1	3
MYH2	MYH2	Q9UKX2	Y556-p	Myosin_head	TSFKNKLyDQHLGKS			3
Myh2	MYH2	G3UW82	Y1495-p	Myosin_tail_1	LFkMkNAyEESLDQL			3
Myh2	MYH2	G3UW82	T1858-p	Myosin_tail_1	ERRVkELtyQTEEDR			3
Myh3	MYH3	P13541	T413-p	Myosin_head	kVGNEyVtKGQTVDQ		1	3
MYH3	MYH3	P11055	Y554-p	Myosin_head	TSFKNKLyDQHLGKS			3
MYH4	MYH4	Q9Y623	Y424-p	Myosin_head	GQTVQQVyNAVGALA			3
Myh4	MYH4	Q5SX39	Y820-p		ESIFCIQyNVRAFMN			3
MYH4	MYH4	Q9Y623	T1467-p	Myosin_tail_1	WKQKyEEtQAELEAS			3
Myh4	MYH4	Q5SX39	T1855-p	Myosin_tail_1	ERRVkELtyQTEEDR			3
Myh6	MYH6	Q02566	S1301-p	Myosin_tail_1	EEkEALIsQLtRGkL		1	3
MYH7	MYH7	P12883	T378-p	Myosin_head	EQAEPDGtEEADKSA		2	3
Myh7	MYH7	Q91Z83	T412-p	Myosin_head	kVGNEyVtKGQNVQQ		1	3
Myh7	MYH7	P02564	Y1460-p	Myosin_tail_1	LVEWKQkyEESQsEL			3
Myh8	MYH8	P13542	T415-p	Myosin_head	kVGNEyVtKGQTVQQ		1	3
MYH8	MYH8	P13535	Y424-p	Myosin_head	GQTVQQVyNAVGALA			3
MYH8	MYH8	P13535	Y556-p	Myosin_head	TSFKNKLyDQHLGKS			3
Myh8	MYH8	P13542	Y819-p		ESIFCIQyNVRAFMN			3
Myh8	MYH8	P13542	T1854-p	Myosin_tail_1	ERRVkELtyQTEEDR			3
MYH9	MYH9	P35579	S196-p	Myosin_head	QyLAyVAsSHkSKKD		1	3
Myl6	MYL6	Q64119	Y29-p	EF-hand_6	TGDGKILySQCGDVM			3
Myl6b	MYL6B	NP_001102956	Y29-p	EF-hand_6	TGDGKILySQCGDVM			3
Myl7	MYL7	F1M7K3	Y138-p		IDYKSLCyIITHGDE			3
Mylpf	MYLPF	P97457	S15-p		RRAGAEGssNVFSMF		1	3
Mylpf	MYLPF	P97457	Y158-p		VDYkNICyVITHGDA			3
Myo10	MYO10	F8VQB6	S1134-p		ysVGtyNssGAyRFS		1	3
MYO18A	MYO18A	Q92614	S72-p		PIPIKVAsGsDLHLt		10	3
MYO18A	MYO18A	Q92614	S985-p	Myosin_head	AGsATVLsGsIAGLE		2	3
MYO18A	MYO18A	Q92614	S1309-p	Myosin_tail_1	RNTGESAsQLLDAET		2	3
MYO18A	MYO18A	Q92614	S1843-p		TQVKRLEsLASRLKE		4	3
MYO18A	MYO18A	Q92614	T2030-p		EHDPLDNtSRPRysH		1	3
MYO18B	MYO18B	Q8IUG5	Y1564-p		LGELQSAyDGAKKMA			3
MYO19	MYO19	Q96H55	S526-p	Myosin_head	NkLSREPsFIVVHYA			3
MYO1E	MYO1E	Q12965	Y961-p		AAPPPPGyHQNGVIR			3
MYO1E	MYO1E	Q12965	S987-p		sQRsNQKsLytsMAR		3	3
MYO1E	MYO1E	Q12965	S991-p		NQKsLytsMARPPLP		1	3
Myo1e	MYO1E	E9Q634	S1008-p		stGsDRLsQtPEsLD		1	3
MYO1G	MYO1G	B0I1T2	Y72-p	Myosin_head	RyQGRELyERPPHLY			3
MYO1G	MYO1G	B0I1T2	T498-p	Myosin_head	HRHHLHytsRQLCPT			3
MYO9A	MYO9A	B2RTY4	S1307-p		PsEDRRWsTELVPEG		1	3
MYO9B	MYO9B	Q13459	Y739-p		sTPSEkLyRDLHNQM			3
Myo9b	MYO9B	Q9QY06	S1181-p		AsLEIGEsFPEGTKG			3
MYO9B	MYO9B	Q13459	S1242-p		EKTLPsGsPRPGQLE		4	3
MYO9B	MYO9B	Q13459	S1253-p		GQLERPtsLALDsRV		1	3
MYO9B	MYO9B	Q13459	S1258-p		PtsLALDsRVsPPAP		1	3
MYO9B	MYO9B	Q13459	S1354-p		PtEERRtsFsTsDVs		24	3
MYO9B	MYO9B	Q13459	Y1683-p		KIQSHCSytyGRKGE		1	3
MYOF	myoferlin	Q9NZM1	S729-p	FerA	IRKLRsRsLsQIHEA		6	3
MYOM1	myomesin 1	P52179	Y29-p		VRSTVsHyQREKKRS			3
Myom1	myomesin 1	Q62234	S209-p		ATSKRTtstLQREEt			3
MYOM1	myomesin 1	P52179	T309-p	I-set	GWPEPRVtWyKNQVP			3
Myom1	myomesin 1	Q62234	S1036-p	fn3	LSEVRKNsLVLQWKP		2	3
MYOM2	myomesin 2	P54296	Y20-p		HRHFDQsyRNIQTRY			3
MYOM2	myomesin 2	P54296	Y317-p	I-set	VQPRAEWyRDDVLLK			3
MYOM3	myomesin 3	Q5VTT5	Y669-p	fn3	GLRTGKEyEFCVRSV			3
Myoz2	MYOZ2	ENSRNOP00000019920	Y68-p	Calsarcin	RQRRSDKyTFENFQY			3
MYOZ2	MYOZ2	Q9NPC6	S77-p	Calsarcin	FENFQyQsRAQINHS			3
MYOZ3	MYOZ3	Q8TDC0	T215-p	Calsarcin	GtFPRPGtPFIPEPL			3
Ppp1r12a	MYPT1	Q9DBR7	S521-p		KENRESSsLRTsssY			3
Ppp1r12a	MYPT1	Q10728	S669-p		EVRERRRsYLTPVRD	1		3
PPP1R12A	MYPT1	O14974	S893-p		sIsRyEtssTsAGDR			3
Ppp1r12a	MYPT1	Q9DBR7	S902-p		SSSDRyDsLLGRsAs		2	3
MYRIP	MYRIP	Q8NFW9	S534-p	Rab_eff_C	WRRARLGsEEPsKEP		4	3
Myrip	MYRIP	Q8K3I4	T816-p	Rab_eff_C	KIEASSVtPIKTFNR			3
Myst2	MYST2	Q5SVQ0	S55-p		SARLsQssQDssPVR		6	3
KAT7	MYST2	O95251	T104-p		tRssGsEtEQVVDFs		2	3
Myst2	MYST2	Q5SVQ0	S126-p		NtADHDEsPPRtPtG		6	3
Myst2	MYST2	Q5SVQ0	T130-p		HDEsPPRtPtGNAPS		5	3
KAT6A	MYST3	Q92794	Y1732-p		STGNISIyERIPGDF			3
Ncor1	N-CoR1	Q60974	S70-p		QQLRRRPsLLsEFHP		3	3
NCOR1	N-CoR1	O75376	T586-p		GRRKGRItRsMtNEA			3
Ncor1	N-CoR1	Q60974	S1481-p		EAPKAQLsPGLYDDS		20	3
NCOR1	N-CoR1	O75376	S1545-p		VDPVVsHsPFDPHHR		2	3
NCOR1	N-CoR1	O75376	S1750-p		EQPGRPGsHGyVRsP		3	3
NCOR1	N-CoR1	O75376	S2102-p		TKTSNRYsPEsQAQS		3	3
NCOR1	N-CoR1	O75376	S2219-p		IFRKLNssGGGDsDM			3
NCOR1	N-CoR1	O75376	S2352-p		LGtERPSsVssVHsE			3
NCOR1	N-CoR1	O75376	S2355-p		ERPSsVssVHsEGDY			3
NCOR1	N-CoR1	O75376	S2358-p		SsVssVHsEGDYHRQ		2	3
GLYR1	N-PAC	Q49A26	S130-p		GDEKRKLsLsEGkVK		24	3
GLYR1	N-PAC	Q49A26	S148-p		GEGKKRVssGssERG			3
WASL	N-WASP	O00401	T457-p		VADGQEstPPtPAPt		1	3
WASL	N-WASP	O00401	T460-p		GQEstPPtPAPtSGI		2	3
N4BP1	N4BP1	O75113	S398-p		FQEDREFsAGtVYPE		4	3
N4BP1	N4BP1	O75113	S417-p		KNkGVysstNELTTD			3
N4BP2L2	N4BP2L2	Q92802	Y117-p		VSADDEIysTSKAFI			3
NAA10	NAA10	P41227	Y106-p	Acetyltransf_1	IENFNAkyVSLHVRK			3
NAA10	NAA10	P41227	Y138-p		SEVEPkyyADGEDAy		1	3
NAA11	NAA11	Q9BSU3	Y106-p	Acetyltransf_1	IENFNAkyVSLHVRK			3
NAA11	NAA11	Q9BSU3	Y138-p		SEVEPkyyADGEDAy		1	3
Naa15	NAA15	Q80UM3	Y86-p	TPR_8	SHVCWHVyGLLQRSD			3
NAA16	NAA16	Q6N069	Y66-p		LGkkEEAyEFVRKGL			3
Naa16	NAA16	Q9DBB4	Y86-p	TPR_15	SHVCWHVyGLLQRSD			3
NAA30	NAA30	Q147X3	T117-p		EVAATTAtPDGGPRA		4	3
NAB2	NAB2	Q15742	S171-p		LELGEkLsPLPGGPG		21	3
NACC1	NAC1	Q96RE7	S145-p		APssEPQsPVAQtsG		4	3
NACC1	NAC1	Q96RE7	Y489-p		LkAEDDAyTTFISET		2	3
NACA	NACA	E9PAV3	T1982-p	NAC	yksPAsDtyIVFGEA		1	3
NACA2	NACA2	Q9H009	S166-p		TPTVQEEsEEEEVDE		4	3
NACAD	NACAD	O15069	S148-p		DQEGGHAsPDPPPEL			3
Nacad	NACAD	Q5SWP3	S998-p		HDGVKTHsPQREALR		1	3
Nbas	NAG	E9Q411	S472-p		EDEGEVDsDsDPETS		9	3
Nbas	NAG	E9Q411	S474-p		EGEVDsDsDPETSAK		8	3
Nans	NANS	Q99J77	Y71-p	NeuB	RKALERPytSKHSWG		1	3
NANS	NANS	Q9NR45	Y81-p	NeuB	kHsWGkTyGEHkRHL			3
Nans	NANS	Q99J77	Y81-p	NeuB	KHSWGKtyGEHKRHL		1	3
NANS	NANS	Q9NR45	Y142-p	NeuB	GDTNNFPyLEkTAKK		2	3
NAP1L1	NAP1L1	P55209	S69-p		tPtGyIEsLPRVVKR		19	3
NAP1L1	NAP1L1	P55209	Y106-p	NAP	VHDLERkyAVLyQPL			3
NAP1L4	NAP1L4	Q99733	T58-p		tPssyIEtLPkAVKR		4	3
NAPRT	NAPRT1	Q6XQN6	T24-p		LtDLyQAtMALGYWR			3
NARFL	NARFL	Q9H6Q4	S48-p		IRIEDDGsyFQINQD			3
NARFL	NARFL	Q9H6Q4	Y239-p	Fe_hyd_lg_C	HLTPDkIyHVtVMPC			3
NARFL	NARFL	Q9H6Q4	Y247-p	Fe_hyd_lg_C	HVtVMPCyDkkLEAS			3
NASP	NASP	P49321	S421-p		VRAkLVPsQEEtkLs		21	3
NASP	NASP	P49321	S696-p		ssVSMIAsRkPtDGA			3
NAV1	NAV1	Q8NEY1	T357-p		ERAHYSHtMPMRsPS		2	3
NAV1	NAV1	Q8NEY1	S391-p		DLKSGYMsDsDLMGK		14	3
NAV1	NAV1	Q8NEY1	S440-p		NASSSLNsLPstPTA		1	3
Nav1	NAV1	Q8CH77	S455-p		PTASRRSsTIVLRTD		5	3
NAV1	NAV1	Q8NEY1	S964-p		ETKERRHsHtIGGLP			3
NAV1	NAV1	Q8NEY1	S1181-p		LRIKRQNssDSISSL		13	3
NAV1	NAV1	Q8NEY1	S1190-p		DSISSLNsITSHSSI			3
NAV1	NAV1 iso2	Q8NEY1-2	S440-p		NASSSLNsLPstPTA			3
NAV1	NAV1 iso2	Q8NEY1-2	T444-p		SLNsLPstPTASRRN			3
NAV1	NAV1 iso2	Q8NEY1-2	S452-p		PTASRRNstIVLRTD			3
NAV1	NAV1 iso2	Q8NEY1-2	T1006-p		VSPTAATtPRITRSN			3
NAV2	NAV2	Q8IVL1	S309-p		TTANNRRsQsFNNyD			3
NAV2	NAV2	Q8IVL1	Y1202-p		AQNQDDGyLALSSRT			3
NAV3	NAV3	Q8IVL0	S275-p		NLNRRSQsFNSIDKN		9	3
NAV3	NAV3	Q8IVL0	S1670-p		RIRRQHssESVSSIN			3
BABAM1	NBA1	Q9NWV8	S8-p		MEVAEPssPtEEEEE		10	3
NBEAL1	NBEAL1	Q6ZS30	S1838-p		DNLGIQHsQPssDTL		2	3
NBEAL1	NBEAL1	Q6ZS30	S1841-p		GIQHsQPssDTLLLE			3
NBEAL1	NBEAL1	Q6ZS30	S1842-p		IQHsQPssDTLLLEV			3
Nbeal1	NBEAL1	E9PYP2	S2673-p		WGsSKRLsQIsAGET		3	3
NBEAL1	NBEAL1	Q6ZS30	S2682-p		SKRLsQIsAGEtEyN		2	3
NBEAL1	NBEAL1	Q6ZS30	T2686-p		sQIsAGEtEyNTQDS			3
NBEAL2	NBEAL2	Q6ZNJ1	S2742-p		sRRIsQVssGEtEyN		5	3
NBR1	NBR1	Q14596	T277-p		FCHSkYstPRLPAAL		1	3
NBN	NBS1	O60934	S612-p		DEAVPEssKIsQENE		1	3
L1cam	NCAM-L1	P11627	Y1179-p	Bravo_FIGEY	kDEtFGEyRsLEsDN	2	1	3
NCAPD3	NCAPD3	P42695	S508-p		GTLLRNssAFsyQRQ		4	3
NCAPD3	NCAPD3	P42695	S511-p		LRNssAFsyQRQtsN			3
NCAPD3	NCAPD3	P42695	T1334-p		VssPtPEtGPLQRLL		3	3
NCAPD3	NCAPD3	P42695	T1351-p		ARPMsLstIAILNsV		1	3
Ncapg	NCAPG	E9PWG6	T923-p		QNENEYMtPVRDGKG			3
NCAPH	NCAPH	Q15003	S570-p	Cnd2	PGLQAADsDDEDLDD	1		3
NCAPH	NCAPH	Q15003	S589-p	Cnd2	PVGNSDLsPYPCHPP			3
NCAPH2	NCAPH2	Q6IBW4	S319-p	CNDH2_C	ETPDPWQsLDPFDsL	1	1	3
Ncbp1	NCBP1	Q3UYV9	S7-p		_MSRRRHsyENDGGQ		11	3
Nck1	NCK1	Q99M51	S91-p		PsVPDtAsPADDsFV		2	3
Nck1	NCK1	B2RZ33	Y105-p		VDPGERLyDLNMPAF		2	3
Nck2	NCK2	O55033	Y50-p	SH3_1	NAANRTGyVPSNYVE			3
NCK2	NCK2	O43639	S61-p		NYVERKNsLKKGsLV		2	3
Nck2	NCK2	O55033	T92-p		SARDAsPtPstDAEy		3	3
NCK2	NCK2	O43639	S104-p		AEyPANGsGADRIyD			3
NCKAP5L	NCKAP5L	Q9HCH0	S177-p		PPALDALsPFLRKkA		3	3
NCKAP5L	NCKAP5L	Q9HCH0	T655-p		RPGDPGstPLRDRLA		1	3
NCKAP5L	NCKAP5L	Q9HCH0	T729-p		RGAVALGtNsLKQQE		1	3
NCKAP5L	NCKAP5L	Q9HCH0	S731-p		AVALGtNsLKQQEPG		4	3
NCL	NCL	P19338	T92-p		PGkkAAAtPAkktVt		6	3
Ncl	NCL	P09405	T92-p		PGkKAVAtPAkKNIt		4	3
Ncl	NCL	P09405	T99-p		tPAkKNItPAkVIPt		2	3
Ncl	NCL	P09405	S189-p		AAPAAPAsEDEEDDE		7	3
NCL	NCL	P19338	Y525-p	RRM_1	QNGkSkGyAFIEFAs			3
CWC22	NCM	Q9HCG8	S51-p		DyFDysRsDyEHsRr			3
CWC22	NCM	Q9HCG8	S61-p		EHsRrGRsYDsSMES		15	3
NCOA5	NCOA5	Q9HCD5	S381-p		LMRsstDsLPGPIsR		22	3
NCOA6	NCOA6	Q14686	S1481-p		EENKNLVsPAMREAP		5	3
Ncoa6	NCOA6	Q9JL19	S2022-p		tLtSRRNsRTEEPtM		1	3
NCOA7	NCOA7	Q8NI08	Y87-p		RRTELKRyysIDDNQ			3
Ncoa7	NCOA7	Q6DFV7	S212-p		PIERVLsstsEEDEP		2	3
Ncoa7	NCOA7	Q6DFV7	T213-p		IERVLsstsEEDEPG		1	3
SLC8A1	NCX1 iso2	P32418-2	Y646-p		GFTITDEyDDKQPLT			3
Ndel1	NDEL1	Q9ERR1	T219-p	NUDE_C	ASLsLPAtPVGKGTE	3	5	3
NDEL1	NDEL1	Q9GZM8	T245-p	NUDE_C	GFGtsPLtPSARISA	1	7	3
NDFIP2	NDFIP2	Q9NV92	Y186-p	DUF2370	VATSLPTyDEAEkAk	1	1	3
NDFIP2	NDFIP2	Q9NV92	S205-p	DUF2370	AAAAAEtsQRIQEEE			3
Nme7	NDK7	Q9QXL8	S14-p		GRSSSLVsPyMAPKN		1	3
STK38	NDR1	Q15208	Y288-p	Pkinase	stVGtPDyIAPEVFM		1	3
STK38L	NDR2	Q9Y2H1	S265-p	Pkinase	FSFQNMNskRKAETW		3	3
STK38L	NDR2	Q9Y2H1	T286-p	Pkinase	LAYstVGtPDyIAPE			3
STK38L	NDR2	Q9Y2H1	Y443-p	Pkinase_C	WVFLNytyKRFEGLt		2	3
Ndrg2	NDRG2	Q8VBU2	S49-p	Ndr	SVETPyGsVTFTVyG			3
NDRG4	NDRG4	Q9ULP0	T315-p		TRLARSRtAsLtSAs			3
NDST4	NDST4	Q9H3R1	S682-p	Sulfotransfer_1	EAPRRAAsLVPKAKI			3
Ndufa12	NDUFA12	F1LXA0	Y144-p		WVPPSTPyK______			3
NDUFA4	NDUFA4	O00483	Y62-p	B12D	kLGPNDQykFysVNV			3
NDUFA8	NDUFA8	P51970	Y142-p		RPLPENPyHSRPRPD			3
NDUFAF2	NDUFAF2	Q8N183	Y106-p	NDUFA12	KIksQDFyEKEKLLS		1	3
NDUFAF5	NDUFAF5	Q5TEU4	S34-p		REVtsGVsPRGSTSP		1	3
Ndufb10	NDUFB10	D4A0T0	Y62-p	NDUFB10	QHAKNRTyyYHRQYR			3
Ndufb10	NDUFB10	Q9DCS9	Y63-p	NDUFB10	HAKNRTyyYHRQYRR			3
NDUFV3	NDUFV3 iso2	P56181-2	S164-p		ssssDsEsDDEADVS		16	3
NEB	NEB	P20929	Y1289-p		LQAKCNAyNISDVCY			3
NEB	NEB	P20929	S2090-p	Nebulin	DDPKLVHsMQVAKMQ			3
Pvrl1	nectin 1	Q9JKF6	Y466-p		DEDAkRPyFTVDEAE		1	3
NEDD1	NEDD1	Q8NHV4	S325-p		PTTVNKRsVNVNAAs	1	4	3
N4BP2	Nedd4-BP2	Q86UW6	S686-p		ETPHMYFsDSEsKLQ			3
N4BP2	Nedd4-BP2	Q86UW6	Y1619-p	DUF1771	QDFEYPDyDDYRAEA			3
N4BP2	Nedd4-BP2	Q86UW6	Y1724-p	Smr	KQNGGKPyLSVITGR		1	3
N4BP3	Nedd4-BP3	O15049	S159-p		LACHPPLsPGPRASQ		4	3
Nedd4l	NEDD4L	NP_001008301	Y66-p	C2	PKWNEEFyFRVNPSN			3
Nedd4l	NEDD4L	Q8CFI0	S369-p		EPsSRLRsCsVTDTV			3
NEDD4L	NEDD4L	Q96PU5	S475-p		RAVkDtLsNPQsPQP		12	3
NEK1	NEK1	Q96PY6	S42-p	Pkinase	INISRMSsKEREESR			3
Nek1	NEK1	P51954	T995-p		NNPKMLRtCsLPDLS			3
NEK2	NEK2	P51955	S400-p		NIMRsENsEsQLtsk			3
Nek7	NEK7	Q9ES74	S195-p	Pkinase	skttAAHsLVGTPYY		3	3
NEK9	NEK9	Q8TD19	S16-p		RHCDsINsDFGsEsG		2	3
NEO1	NEO1	Q92859	S1302-p	Neogenin_C	DRANstEsVRNTPST		1	3
Nepro	NEPRO	Q8R2U2	S463-p		KPQRKLQstLLKETQ			3
Nepro	NEPRO	Q8R2U2	T464-p		PQRKLQstLLKETQQ			3
NES	nestin	P48681	S828-p		LEtEILEsLksAGQE		2	3
NET1	NET1	Q7Z628	T540-p		tAQRRAstVSSVTQV			3
Neto2	NETO2	Q8BNJ6	S429-p		YQKLRRSsTASRCIH			3
NEU2	NEU2	Q9Y3R4	S248-p	BNR_2	RARVQAQstNDGLDF			3
NEU2	NEU2	Q9Y3R4	T249-p	BNR_2	ARVQAQstNDGLDFQ			3
PPP1R9A	neurabin 1	Q9ULJ8	T839-p		NNIFERRtsLGEVSK		2	3
NEXN	NEXN	Q0ZGT2	T370-p		tIsQEFLtPGKLEIN		6	3
NF1	NF1	P21359	S2561-p		PKRQEMEsGIttPPK			3
NF1	NF1 iso2	P21359-2	S2813-p		AGsFKRNsIKKIV__	1		3
NFATC2	NFAT1	Q13469	S217-p		AHysPRTsPIMsPRT		6	3
NFATC2	NFAT1	Q13469	Y346-p		AGLPRHIyPAVEFLG		1	3
Nfatc2	NFAT1	Q60591	Y348-p		AGLARHIyPTVEFLG		1	3
NFATC4	NFAT3	Q14934	S311-p		PLARDPGsPGPFDyV		5	3
Nfatc4	NFAT3	Q8K120	S334-p		PQKTRRTsSEQAVAL		3	3
NFATC3	NFAT4	Q12968	S344-p		PLKTRkTsEDQAAIL		8	3
NFATC3	NFAT4	Q12968	Y884-p		PHLQSMGyHCSNTGQ			3
NFATC3	NFAT4	Q12968	S1063-p		SRQAPLPsPEsLDLG		7	3
NFAT5	NFAT5	O94916	S107-p		SKAMQVEsCssAVGV		2	3
NFAT5	NFAT5	O94916	S134-p		NtVQQHPstPkRHtV	1	2	3
NFAT5	NFAT5 iso5	O94916-5	Y46-p		GLLEESVyDLLPKEL		1	3
ILF3	NFAT90	Q12906	S503-p		APVVEAVstPsAAFP			3
ILF3	NFAT90	Q12906	Y803-p		GGGsDyNyESKFNys			3
ILF3	NFAT90	Q12906	Y836-p		NPGsHGGyGGGsGGG		4	3
ILF3	NFAT90	Q12906	Y874-p		ySGPPSSyQssQGGY		1	3
Nfatc2ip	NFATC2IP	O09130	S79-p		PAKPEQDsDsDsEGA		13	3
Nfatc2ip	NFATC2IP	O09130	S81-p		KPEQDsDsDsEGAAE		11	3
Nfatc2ip	NFATC2IP	O09130	S83-p		EQDsDsDsEGAAEGP		13	3
NFATC2IP	NFATC2IP	Q8NCF5	T318-p		tELsPtAtPRTLKLG		2	3
NFE2L1	NFE2L1	Q14494	Y738-p		RPYsPSQyALQYAGD			3
Nefh	NFH	P19246	S500-p		EEGAAAtsPPAEEAA		3	3
Nefh	NFH	P19246	S508-p		PPAEEAAsPEKEtKS		2	3
Nefh	NFH	P19246	S541-p	DUF1388; DUF1388	KsPAEAKsPGEAKsP		5	3
Nefh	NFH	P19246	S559-p	DUF1388; DUF1388	KsPGEAksPAEPKsP		5	3
Nefh	NFH	P19246	S565-p	DUF1388	ksPAEPKsPAEPKsP		6	3
Nefh	NFH	P19246	S643-p	DUF1388; DUF1388	KsPAtVKsPGEAKsP		4	3
Nefh	NFH	P19246	S673-p	DUF1388	KsPAEAKsPAEVKsP		6	3
Nefh	NFH	P19246	S709-p	DUF1388	KsPAEAKsPAEVKsP		5	3
NFIA	NFI-A	Q12857	S308-p	CTF_NFI	PGsGsQssGWHEVEP		1	3
Nfic	NFI-C	P70255	S4-p		____MYSsPLCLtQD			3
NFIC	NFI-C	P08651	S343-p	CTF_NFI	NsPsPQDsPrLSSFt		22	3
NFKB2	NFkB-p100	Q00653	Y77-p	RHD_DNA_bind	SEkGRKTyPtVKICN			3
NFKB2	NFkB-p100	Q00653	S858-p		ETRDkLPstAEVkED		3	3
NFKB1	NFkB-p105	P19838	Y409-p		PGYSFPHyGFPtYGG			3
TONSL	NFKBIL2	Q96HA7	Y334-p		FPRAAEAyQkQLRFA			3
Nefm	NFM	P08553	S551-p		GsEKEGssEKDEGEQ		1	3
NEFM	NFM	P07197	S685-p		AKsPVPKsPVEEAKS		15	3
Nefm	NFM	P08553	S715-p		KAEEEGGsEEEGsDR		7	3
Nefm	NFM	P08553	S720-p		GGsEEEGsDRsPQEs		2	3
Nefm	NFM	P08553	S723-p		EEEGsDRsPQEsKKE		3	3
NFX1	NFX1	Q12986	S95-p		QSsPCNKsPkSHGLQ		7	3
Nfxl1	NFXL1	E9Q8I7	S842-p		KEMKRKAsEVKEAEA		4	3
NGLY1	NGLY1	Q96IV0	T136-p		AASTQLPttPSSNPS			3
SLC9A1	NHE1	P19634	T685-p	NEXCaM_BD	QKINNyLtVPAHKLD		4	3
Slc9a1	NHE1	Q61165	S790-p		FtPGssDsPssQRIQ		23	3
SLC9A2	NHE2	Q9UBY0	T746-p		sGRDMPstPPtPHsR		1	3
SLC9A3	NHE3	P48764	S563-p		LAFIRSPstDNVVNV			3
Slc9a3r1	NHERF	P70441	S273-p	EBP50_C	EALVEPAsEsPRPAL		10	3
SLC9A3R1	NHERF	O14745	S294-p	EBP50_C	RsAssDtsEELNsQD		9	3
Slc9a3r1	NHERF	P70441	S303-p	EBP50_C	DsPKRQVstEPSSTS		1	3
Slc9a3r1	NHERF	P70441	T304-p	EBP50_C	sPKRQVstEPSSTSS			3
NHLRC2	NHLRC2	Q8NBF2	T590-p		FLVEkQKtLPKLPkS		2	3
NHS	NHS	Q6T4R5	Y784-p	NHS	FSVDTEGyyTSMHFD			3
NHS	NHS	Q6T4R5	Y829-p	NHS	PDCAWQDyLDHKRQG			3
NHSL1	NHSL1	Q5SYE7	Y1112-p		RtPVAPQyHLKPSAF			3
NHSL1	NHSL1 iso2	Q5SYE7-2	T211-p		VKRRKtItGVPDNIQ		2	3
NHSL2	NHSL2	Q5HYW2	Y399-p		WKGDAFTyMTPSATS			3
Nhsl2	NHSL2	B1AXH1	T666-p	NHS	GTTVIECtQVQGsSE			3
Nhsl2	NHSL2	B1AXH1	S671-p	NHS	ECtQVQGsSESLASP			3
NHSL2	NHSL2	Q5HYW2	T1188-p		QKKGSKAtPRSRPsA			3
TRAPPC9	NIBP	Q96Q05	Y337-p	TRAPPC9-Trs120	AISYySkyKNAGVIE			3
UBAP2L	NICE-4	Q14157	T495-p	DUF3697	QKKKAsLtsKIPALA			3
Ubap2l	NICE-4	Q80X50	S628-p		RyPssIsssPQKDLt		8	3
UBAP2L	NICE-4	Q14157	Y803-p		PPLLPNPyIMAPGLL			3
UBAP2L	NICE-4	Q14157	T841-p		yysIPFPtPttPLtG		1	3
UBAP2L	NICE-4	Q14157	S859-p		sLAsNPysGDLtkFG		11	3
UBAP2L	NICE-4 iso2	Q14157-1	S609-p		YPssISssPQKDLTQ			3
UBAP2L	NICE-4 iso2	Q14157-1	T967-p		yGSHGyNtGrkyPPP			3
NIFK	NIFK	Q9BYG3	S291-p		RKKRRRssNQ_____			3
NIN	NIN	Q8N4C6	S172-p		NPDDLNAsQSGsSPP			3
NIN	NIN iso7	Q8N4C6-7	T2128-p		TPAPLTStPPLRS__			3
FAM192A	NIP30	Q9GZU8	S17-p	Nefa_Nip30_N	IIKKRFVsEAELDER		7	3
FAM192A	NIP30	Q9GZU8	S53-p	Nefa_Nip30_N	EEVyDPRsLyERLQE			3
FAM192A	NIP30	Q9GZU8	T249-p		SSIFRTNtFLEAP__		1	3
Zc3hc1	NIPA	Q80YV2	S353-p		PIVsRtRsWEsssPV	1	15	3
Zc3hc1	NIPA	Q80YV2	S393-p		SAGVEVPssPLRRTK		5	3
ZC3HC1	NIPA	Q86WB0	S414-p		sssssDtssRsFFDP		1	3
NIPBL	NIPBL	Q6KC79	Y126-p		SGMMMsQyKLSQNsM		1	3
NIPBL	NIPBL	Q6KC79	S150-p		QQttIsHsPSSrFVP		7	3
Nipbl	NIPBL	Q6KCD5	S280-p		RsPQPVCsPAGsDGt		10	3
NIPBL	NIPBL	Q6KC79	S299-p		RPPLILQsQsLPCss		1	3
NIPBL	NIPBL	Q6KC79	S591-p		DIVGsLKstPENHPE			3
Nipbl	NIPBL	Q6KCD5	T599-p		IPENHPEtPKKKSDP		4	3
NIPBL	NIPBL	Q6KC79	T646-p		KLETKVEtQTEELKQ		3	3
NIPBL	NIPBL	Q6KC79	T713-p		kGEsRPEtPKQKSDG		10	3
NIPBL	NIPBL	Q6KC79	T746-p		kGESRPEtPKQKNEG		7	3
NIPBL	NIPBL	Q6KC79	S912-p		SDkLGFKsPtSKDDK		7	3
NIPBL	NIPBL	Q6KC79	S2658-p		tsLLGGGsPKNNtAA		60	3
Nipbl	NIPBL	Q6KCD5	T2661-p		KNNtAADtEDEEsDG		12	3
Nipbl	NIPBL	Q6KCD5	S2666-p		ADtEDEEsDGEDRGG		17	3
NIPBL	NIPBL iso2	Q6KC79-2	S768-p		RHDNRRDsGKPSTEK			3
NIPSNAP1	NIPSNAP1	Q9BPW8	Y72-p		kkEtSNLyKIQFHNV			3
NIPSNAP1	NIPSNAP1	Q9BPW8	Y262-p	NIPSNAP	GWDENVyytVPLVRH			3
SLC12A2	NKCC1	P55011	S242-p	AA_permease_N	GEkLLRPsLAELHDE	1	4	3
SLC12A1	NKCC2	Q13621	Y70-p		RPGNQECyDNFLQSG			3
SLC12A1	NKCC2	Q13621	Y944-p	SLC12	KDCKLRIyVGGKINR			3
NKD2	NKD2	Q969F2	S23-p		REsPEGDsFVASAYA			3
NKD2	NKD2	Q969F2	S223-p		sAHVRRPstDPQPCs	1	1	3
NKD2	NKD2	Q969F2	S230-p		stDPQPCsERGPYCV			3
NKRF	NKRF	O15226	Y19-p		DIGEMPsyDLVLSkP			3
Nktr	NKTR	P30415	T253-p		EEPRRKRtVsPEGYs		6	3
NKTR	NKTR	P30414	S467-p		LIPsDIEssksstRR		6	3
NKTR	NKTR	P30414	S572-p		KSPRKtAsQLsENkP		2	3
Nlgn3	NLGN3	Q62889	Y792-p		RLTALPDyTLTLRRS			3
NLRC3	NLRC3	Q7RTR2	S72-p		RHRKALLskVGGGPE			3
NMD3	NMD3	Q96D46	T235-p	NMD3	SQDIHSNtyNyKSTF			3
Grin1	NMDAR1	P35438	S890-p		ITSTLAssFKRRRss		1	3
Grin1	NMDAR1 iso3	A2AI14	Y196-p	ANF_receptor	SKSKKRNyENLDQLs			3
GRIN2A	NMDAR2A	Q12879	S906-p	NMDAR2_C	RsAKNIssMsNMNss		1	3
Grin2a	NMDAR2A	P35436	S1025-p	NMDAR2_C	MESLRQDsLNQNPVS		4	3
Grin2a	NMDAR2A	Q00959	S1099-p	NMDAR2_C	SKYPKDCsDVDRtyM	1	1	3
Grin2a	NMDAR2A	Q00959	T1104-p	NMDAR2_C	DCsDVDRtyMKTKAS	1	1	3
Grin2a	NMDAR2A	Q00959	Y1118-p	NMDAR2_C	SSPRDKIytIDGEKE	1	1	3
Grin2a	NMDAR2A	Q00959	T1119-p	NMDAR2_C	SPRDKIytIDGEKEP			3
Grin2b	NMDAR2B	Q01097	S929-p	NMDAR2_C	LDFIRREssVyDIsE		1	3
Grin2b	NMDAR2B	Q01097	S964-p	NMDAR2_C	NLFSDyIsEVERTFG			3
Grin2b	NMDAR2B	Q00960	Y1004-p	NMDAR2_C	TSSIDGLyDCDNPPF			3
Grin2b	NMDAR2B	Q00960	S1058-p	NMDAR2_C	GHDDLIRsDVsDIst	1	1	3
Grin2b	NMDAR2B	Q00960	T1065-p	NMDAR2_C	sDVsDIstHtVtyGN	1	1	3
Grin2b	NMDAR2B	Q00960	T1067-p	NMDAR2_C	VsDIstHtVtyGNIE	1	1	3
Grin2b	NMDAR2B	Q01097	Y1472-p	NMDAR2_C	GSSNGHVyEKLSSIE	13		3
Nme2	NME2	Q01768	Y151-p		SCAHDWVyE______		1	3
NME1-NME2	NME2 iso2	P22392-2	Y167-p	NDK	EEHLkQHyIDLkDRP			3
NMNAT2	NMNAT2	Q9BZQ4	Y287-p		GDGHVVDyLSQPVID		1	3
NMT1	NMT1	P30419	S47-p		SYNRGGLsPANDtGA		49	3
NNMT	NNMT	P40261	Y24-p	NNMT_PNMT_TEMT	PRDYLEkyykFGSRH			3
NOS1	nNOS	P29475	S852-p	Flavodoxin_1	SYKVRFNsVSSYsDs	1	1	3
NOB1	NOB1P	Q9ULX3	S201-p	WRNPLPNID	FEDRKDDsDDDGGGW		39	3
NOC2L	NOC2L	Q9Y3T9	S672-p		kDLFDLNssEEDDtE		43	3
NOC4L	NOC4L	Q9BVI4	S81-p		EEMVMtGsQGATRkY			3
RTN4	Nogo	Q9NQC3	S129-p		PLsAAAVsPSKLPED		2	3
RTN4	Nogo	Q9NQC3	S181-p		AAPKRRGssGsVDEt		18	3
RTN4	Nogo	Q9NQC3	S182-p		APKRRGssGsVDEtL		17	3
RTN4	Nogo	Q9NQC3	Y889-p		FSkLAREyTDLEVSH			3
NOL10	NOL10	Q9BSC4	Y340-p		TPKMGIyyIPVLGPA			3
NOP56	NOL5A	O00567	S511-p		SKPKKKKsFskEELM		5	3
Nop56	NOL5A	Q9D6Z1	T545-p		PEEAAsPttPKKKRK		11	3
NOP56	NOL5A	O00567	S563-p		sKKKRKFsKEEPVss		18	3
NOL7	NOL7	Q9UMY1	T128-p		kLTtAsQtNIkKsPG		1	3
NOL8	NOL8	Q76FK4	T263-p		kRtCDSItPsKssPV		3	3
NOL8	NOL8	Q76FK4	S296-p		ETAKKRNsIsDDDtD		5	3
NOL8	NOL8	Q76FK4	S329-p		TQPsINEsEsDPFEV		5	3
NOL8	NOL8	Q76FK4	S331-p		PsINEsEsDPFEVVR		9	3
NOL8	NOL8	Q76FK4	Y376-p		IMRNDREyDsGDtDE		3	3
NOL8	NOL8	Q76FK4	S411-p		EKSTKKTsFKNRENC			3
NOL8	NOL8	Q76FK4	S660-p		sQDRkAVsPSSSEkR		7	3
Gar1	NOLA1	Q9CY66	Y108-p	Gar1	TEENKVPyFNAPVYL			3
Nolc1	NOLC1	E9Q5C9	T212-p		KAEAKPGtPAKAQPK		8	3
NOLC1	NOLC1	Q14978	S563-p		NGKAAKNsEEEEEEK	1	26	3
NOP14	NOP14	P78316	S14-p		VGARRkAsGAPAGAr			3
NOP14	NOP14	P78316	S96-p	Nop14	GEyNsNMsPEEKMMK		32	3
2610027L16Rik	NOP9	Q8BMC4	S631-p		AKRRRALssILED__		4	3
Nos1ap	NOS1AP	Q9D3A8	Y109-p	PID	LVMQDPIyRIFYVSH			3
CNOT1	NOT1	A5YKK6	T1058-p		tVtVTRPtGVsFkkD		1	3
CNOT1	NOT1	A5YKK6	Y1817-p		MEVVRSNyEAMIDRA			3
CNOT2	NOT2	Q9NZN8	S48-p		NMyysQssMFPHRSE			3
CNOT2	NOT2	Q9NZN8	S120-p		ttGVPtMsLHtPPsP		1	3
Cnot2	NOT2	Q8C5L3	S128-p		LHTPPsPsRGILPMN			3
Notch1	Notch 1	Q01705	S2152-p		GkkARkPsTkGLACG	1	1	3
NOTCH2	Notch 2	Q04721	S1722-p		FtLRRDAsNHKRREP		1	3
NPAT	NPAT	Q14207	T1350-p	NPAT_C	ISRTTsAtPLkDNTQ	1	4	3
Npdc1	NPDC1	Q64322	S238-p	NPDC1	AKGPTsPstPRIsPG		1	3
Npdc1	NPDC1	Q64322	Y258-p	NPDC1	HSAEMyHyQHQRQQM			3
NPM/ALK	NPM-ALK	AAA58698	Y138-p		MELQsPEyKLSKLRT		2	3
NPM/ALK	NPM-ALK	AAA58698	Y156-p		MTDyNPNyCFAGKTS	3	2	3
NPM/ALK	NPM-ALK	AAA58698	Y342-p	Pkinase_Tyr	RDIyRAsyyRKGGCA	3	2	3
NPM/ALK	NPM-ALK	AAA58698	Y343-p	Pkinase_Tyr	DIyRAsyyRKGGCAM	4	2	3
Npm1	NPM1	Q61937	T198-p		VKKsVRdtPAKNAQK	4	3	3
NPM1	NPM1	P06748	S207-p		PAkNAQKsNQNGkDs			3
Npm1	NPM1	Q61937	T232-p		sFkkQEKtPKtPkGP		2	3
Nr2c2	NR2C2	P49117	T352-p		VISRDQstPIIEVEG		2	3
NRAP	NRAP	Q86VF7	Y68-p		NNTFtsVyHTPLNLN			3
NRAP	NRAP	Q86VF7	S169-p		EQPRGKGsFPAMITP			3
NRAS	NRas	P01111	Y64-p	Ras	DTAGQEEySAMRDQY	1	3	3
NRG1	NRG1	Q02297	Y525-p	Neuregulin	RIVEDEEyETtQEyE			3
NRG1	NRG1	Q02297	Y531-p	Neuregulin	EyETtQEyEPAQEPV			3
Nrk	NRK	Q9R0G8	S199-p	Pkinase	KIVDFGVsAQVSRTN			3
NRK	NRK	Q7Z2Y5	Y217-p	Pkinase	NsFIGTPyWMAPEVI			3
Nrm	NRM	Q8VC65	S185-p		GEPLSLKsPRALRLF			3
NRXN1	NRXN1	Q9ULB1	Y1441-p	Syndecan	HVDESRNyISNSAQS		1	3
NRXN2	NRXN2	Q9P2S2	S601-p	Laminin_G_2	QRDGRKGsISVNSRS			3
NRXN2	NRXN2	Q9P2S2	Y1676-p	Syndecan	QVDQSRNyISNSAQS		1	3
SYNCRIP	NSAP1	O60506	Y488-p		YEDPyYGyEDFQVGA			3
HMGN5	NSBP1	P82970	S24-p	HMG14_17	KRRsARLsAMLVPVt		10	3
NSD1	NSD1	Q96L73	S224-p		SRHGAVKsPFLPLAP		6	3
NSF	NSF	P46459	S207-p		KTKENRQsIINPDWN		11	3
Nsf	NSF	Q9QUL6	Y294-p	AAA	GPEILNkyVGESEAN			3
NSUN2	NSUN2	Q08J23	T77-p		LREPLPAtLRItGyk			3
NSUN2	NSUN2	Q08J23	Y609-p		RLAQEGIyTLYPFIN		1	3
NSUN5	NSUN5	Q96P11	S167-p		SYQGRASsLDDLRAL		8	3
NT5C	NT5C	Q8TCD5	S184-p	NT5C	RRRLLsWsDNWREIL		1	3
Nt5c2	NT5C2	Q3V1L4	S529-p		HQLTRsIsEIKPPNL		3	3
PNPLA6	NTE	Q8IY17	Y470-p		QPAGACEySYCEDES			3
NUAK1	NuaK1	O60285	S455-p		AEVPGKLsPKQsATM		7	3
Nucks1	NUCKS	Q80XU3	S54-p		kRRsGKNsQEDsEDs		10	3
NUCKS1	NUCKS	Q9H1E3	T222-p		PPEkKtstsPPPEKs		2	3
NUDC	NUDC	Q9Y266	S136-p	NuDC	EAQLkNGsLDsPGKQ		5	3
NUDT1	NUDT1	P36639	T190-p		QDTILDYtLREVDTV		1	3
Nudt4	NUDT4	Q99MY2	Y67-p	NUDIX	GAAAREVyEEAGVKG			3
NUDT7	NUDT7	P0C024	Y32-p		KyDIGGKysHLPyNK		1	3
Nudt9	NUDT9	Q8BVU5	T67-p		NSHNKARtsPYPGsK			3
NUDT9	NUDT9	Q9BW91	Y321-p	NUDIX	INDKLkLyAsHSQFI			3
NUMA1	NuMA-1	Q14980	S1750-p		RtQPDGtsVPGEPAs		4	3
NUMA1	NuMA-1	Q14980	S1788-p		RsQAPLEssLDsLGD		8	3
NUMA1	NuMA-1	Q14980	S1789-p		sQAPLEssLDsLGDV		11	3
NUMA1	NuMA-1	Q14980	S1833-p		EEPdsANssFystRs		5	3
NUMA1	NuMA-1	Q14980	T1854-p		sLrATsstQSLArLG			3
NUMA1	NuMA-1	Q14980	S1942-p		ktCYPLEsRPsLsLG			3
Numa1	NuMA-1	E9Q7G0	S1951-p		RETLRRAsMQPAQIA		10	3
NUMBL	NUMBL	Q9Y6R0	S48-p		TMNKLRQsLRRRKPA			3
Numbl	NUMBL	O08919	T279-p		GEKGEAGtPVAAGtT		4	3
NUP107	NUP107	P57740	S11-p		sGFGEIssPVIREAE	1	31	3
NUP133	NUP133	Q8WUM0	S41-p		RkGLPLGsAVssPVL		9	3
Nup133	NUP133	Q8R0G9	S49-p		VNsPVLFsPAGRRSs		4	3
NUP133	NUP133	Q8WUM0	S260-p		SGIGRkVssLFGILs			3
Nup153	NUP153	Q80WR0	S334-p	Nup153	KRIPsAVssPLNsPL		6	3
NUP160	NUP160	Q12769	T957-p		EDGEIVStPRLQYYD		1	3
NUP210	NUP210	Q8TEM1	S1874-p		LPPARkAsPPsGLWs		18	3
NUP214	NUP214	P35658	Y794-p		ERNRDsGyLHLLYKR		1	3
NUP214	NUP214	P35658	Y1145-p		AMGsSVPysTAKtPH		2	3
NUP214	NUP214	P35658	Y1265-p		GGGSKPSyEAIPESs			3
NUP214	NUP214	P35658	S1956-p		sGGGSVAsQGFGFSs			3
NUP50	NUP50	Q9UKX7	S52-p	NUP50	RRNVGFEsDTGGAFk		5	3
NUP50	NUP50	Q9UKX7	T184-p		TNPLCDLtPIFkDYE			3
NUP62	NUP62	P37198	Y422-p	Nsp1_C	kEQsGTIyLQHADEE	1		3
NUP88	NUP88	Q99567	S35-p	Nup88	REGLKNQsPtEAEkP		24	3
NUP93	NUP93	Q8N1F7	S75-p		GLDIsHIsQRLEsLS		10	3
NUP93	NUP93	Q8N1F7	S80-p		HIsQRLEsLSAATTF		4	3
NUP93	NUP93	Q8N1F7	S165-p		FtQEsEPsyIsDVGP		1	3
Nup93	NUP93	Q8BJ71	S438-p	Nic96	PQDRLTLsQFQKQLL		1	3
NUP98	NUP98	P52948	T548-p		QkALttPtHykLtPR			3
Nup98	NUP98	Q6PFD9	S635-p		PENGERFsFLSkPVD			3
NUSAP1	NUSAP1	Q9BXS6	T181-p	NUSAP	KNKRTAIttPNFkkL			3
NUSAP1	NUSAP1	Q9BXS6	S262-p	NUSAP	sCGPAsQstLGLkGs			3
NVL	NVL	O15381	S134-p		YRkGNPDsVSNtPEM		5	3
NXF1	NXF1	Q9UBU9	T76-p		RVRyNPyttRPNRrG			3
Nyap2	NYAP2	Q8BM65	Y300-p	NYAP_N	DDQSEAVyEEMKYPI	1	2	3
OAT	OAT	P04181	Y69-p	Aminotran_3	LERGkGIyLWDVEGR		1	3
OAT	OAT	P04181	Y126-p	Aminotran_3	VLGEyEEyITKLFNy		1	3
OAT	OAT	P04181	Y133-p	Aminotran_3	yITKLFNyHKVLPMN			3
OBSCN	OBSCN	Q5VST9	S2443-p		LMLRRTCsTMTGPVH			3
Obscn	OBSCN	A2AAJ9	S3321-p	I-set	VLVVRKAsLKDSGEY		1	3
OBSCN	OBSCN	Q5VST9	S4076-p	I-set	KFKTRLQsLEQETGD		3	3
OBSCN	OBSCN	Q5VST9	S4759-p		EPtLDsIsELPEEDG			3
Oca2	OCA2	Q62052	T587-p	CitMHS	LLAQRLHtFHRQISQ			3
OCLN	occludin	Q16625	S45-p		MLsQPAysFYPEDEI			3
Ocln	occludin	Q61146	Y285-p		LWDKEHIyDEQPPNV			3
OCLN	occludin	Q16625	T403-p		DHyEtDyttGGEsCD	2		3
Ocln	occludin	Q61146	T403-p		HYETDYttGGEsCEE		1	3
OCIAD1	OCIAD1	Q9NX40	S108-p	OCIA	KFKkLENsPLGEALR		36	3
POU2F1	2020-10-01	P14859	S269-p		QtLPQsQstPkRIDt		1	3
POU3F2	2020-10-07	P20265	T440-p		PPHHGVQtPVQ____			3
ODF2	ODF2 iso3	Q5BJF6-3	T18-p		HVHVDENtPVHVHIK		1	3
ODF2L	ODF2L	Q9ULJ1	S32-p		EDLPRCTsEsHLSCL		1	3
Odz4	ODZ4	Q3UHK6	T89-p	Ten_N	ELGLGEMtPPHGTLY		2	3
Odz4	ODZ4	Q3UHK6	T178-p	Ten_N	QNHPRLRtPPPPLPH		3	3
OFD1	OFD1	O75665	S736-p		TSSRRLsstPLPkAK		1	3
OGFR	OGFR	Q9NZT2	T426-p		LsQGsLRtGtQEVGG			3
OIP5	OIP5	O43482	S225-p		sEVtPDQskPEN___		13	3
Olfml2b	OLFML2B	D4A0J7	Y529-p	OLF	DRIYVTNyYyGNTLV			3
Olfml2b	OLFML2B	D4A0J7	Y531-p	OLF	IYVTNyYyGNTLVEF			3
Olr39	Olr39	M0RBN5	Y222-p	7tm_4	MLLLGASySRIIHAA			3
Opa1	OPA1	Q2TA68	Y498-p		FPMKALGyFAVVTGK			3
OPA1	OPA1	O60313	Y582-p		ETEWKNNyPRLRELD			3
WBP1L	OPA1L	Q9NX94	S91-p	WBP-1	YREAHNysALPFyFR			3
OPLAH	OPLAH	O14841	T151-p	Hydant_A_N	RGEAGtGtPVKGRTG		3	3
OPTN	optineurin	Q96CV9	S198-p		sVKEIKHsPGPtRtV		9	3
OPTN	optineurin	Q96CV9	T204-p		HsPGPtRtVsTGtAL			3
OPTN	optineurin	Q96CV9	Y356-p		NEkQELVyTNKKLEL			3
OR13C3	OR13C3	Q8NGS6	Y339-p	7tm_4	DVKAAVKyLLNKKPI			3
OR1D2	OR1D2	P34982	Y123-p	7tm_4	AVMAYDRyVAICCPL			3
OR1E2	OR1E2	P47887	T281-p	7tm_4	NSSTLKDtVMAMMYt			3
OR1E2	OR1E2	P47887	T288-p	7tm_4; TM	tVMAMMYtVVTPMLT			3
OR2W1	OR2W1	Q9Y3N9	S233-p	7tm_4	LRtKsKAsQRKAMNT			3
OR4C46	OR4C46	A6NHA9	Y285-p	7tm_4; TM	PMLNPLIyTLKNAQM			3
OR4N2	OR4N2	Q8NGD1	S156-p	7tm_4; TM	WLGGFVHsIIQVVLI			3
OR4N4	OR4N4	Q8N0Y3	S156-p	7tm_4; TM	WLGGFVHsIIQVVLI			3
ORC2	ORC2	Q13416	Y70-p		EVLKDQNyVEIMGRD		1	3
MGARP	OSAP	Q8TDB4	Y49-p	AIF-MLS; TM	SGsNMIYyLVVGVTV			3
MGARP	OSAP	Q8TDB4	Y61-p	AIF-MLS; TM	VTVsAGGyyAyKTVT			3
MGARP	OSAP	Q8TDB4	Y62-p	AIF-MLS; TM	TVsAGGyyAyKTVTs			3
Osbp	OSBP	Q3B7Z2	S188-p		AVKMLAEsDDsGDEE		26	3
Osbp	OSBP	Q3B7Z2	S191-p		MLAEsDDsGDEEsVS		29	3
OSBP	OSBP	P22059	S351-p		CSGKGDMsDEDDENE		40	3
OSBP2	OSBP2	Q969R2	T223-p	PH	NQGEMAHtCRGTINL			3
OSBP2	OSBP2	Q969R2	S284-p		VRVMNTHsDDsGDDD		1	3
OSBP2	OSBP2	Q969R2	S287-p		MNTHsDDsGDDDEAt		4	3
OSBPL10	OSBPL10	Q9BXB5	S223-p		VtITHHKsPAAARRA		9	3
Osbpl11	OSBPL11	Q8CI95	Y96-p	PH	NEAGLLEyFVNEQSR			3
OSBPL3	OSBPL3	Q9H4L5	S272-p		sPKKEKRsHRRWRsR			3
OSBPL3	OSBPL3	Q9H4L5	T514-p		EAKSRRRtCLPAPCP			3
OSBPL3	OSBPL3	Q9H4L5	S524-p		PAPCPSssNIsLWNI			3
OSBPL5	OSBPL5	Q9H0X9	S12-p		AFLRRRFsLCPPssT		3	3
OSBPL5	OSBPL5	Q9H0X9	S44-p		DNELyPLsPGkDMEP		2	3
OSBPL6	OSBPL6	Q9BZF3	T18-p		AHKTsTPtHRSASSS			3
SP7	osterix	Q8TDD2	T38-p		sPLRDSttLGkAGTK			3
SP7	osterix	Q8TDD2	S396-p		KELGEGRstGEEEAS			3
SP7	osterix	Q8TDD2	T397-p		ELGEGRstGEEEASQ			3
Ostf1	OSTF1	Q62422	Y111-p	Ank_2	KAGSTALyWACHGGH			3
OSTF1	OSTF1	Q92882	Y207-p		tLsNAEDyLDDEDsD		3	3
OTUD4	OTUD4	Q01804	S443-p		EsNyFGLsPEERREK		21	3
OTUD5	OTUD5	Q96G74	S458-p		RsPRQRssAssPEHP			3
OXCT1	OXCT1	P55809	S431-p	CoA_trans	GGAMDLVssAKtKVV			3
OXCT1	OXCT1	P55809	S432-p	CoA_trans	GAMDLVssAKtKVVV			3
OXNAD1	OXNAD1	Q96HP4	S44-p		tLTsIMKsKRKtDHM			3
OXNAD1	OXNAD1	Q96HP4	T48-p		IMKsKRKtDHMERTA			3
BCAR1	P130Cas	P56945	Y179-p		GGPAQDIyQVPPsAG			3
BCAR1	P130Cas	P56945	Y222-p		PTRVGQGyVyEAAQP		1	3
Bcar1	P130Cas	Q61140	T330-p		GPLLREEtyDVPPAF		1	3
SREK1IP1	P18SRP	Q8N9Q2	S145-p		RKKEKHsstPNsSEF		3	3
P2RY8	P2RY8	Q86VZ1	S324-p		TLDtRREsLFsARTt		5	3
EP300	p300	Q09472	S1897-p		TQAAGPVsQGkAAGQ			3
MAPK13	P38D	O15264	T265-p	Pkinase	YIQsLPQtPRKDFTQ		4	3
MAPK13	P38D	O15264	S361-p		RKDsRRRsGMKL___			3
Mapk12	P38G	Q63538	T183-p	Pkinase	RQADSEMtGyVVTRW	1		3
EP400	p400	Q96L91	S117-p	EP400_N	PRRFEHGsPsyIQVT			3
EP400	p400	Q96L91	T137-p	EP400_N	QVQtQsPtQPsPGPG			3
EP400	p400	Q96L91	S140-p	EP400_N	tQsPtQPsPGPGQAL			3
EP400	p400	Q96L91	T214-p	EP400_N	VQLQHPGtPItVrEr			3
Ep400	p400	Q8CHI8	S923-p		RLKGFDtsPEHsLDL		13	3
Ep400	p400	Q8CHI8	T941-p		GRKRKAstsLtDDEV		1	3
NCF2	p67phox	P19878	S213-p		ASVVDQDsFsGFAPL			3
Rps6kb1	p70S6K	Q8BSK8	T444-p		RFIGsPRtPVsPVKF	13	13	3
RPS6KB2	P70S6KB	Q9UBS0	S410-p		SFQPkLRsPRRLNss	1		3
Rps6kb2	P70S6KB	Q9Z1M4	T420-p		RLNssPRtPIsPLKF	1	5	3
TP73	p73	O15350	T173-p	P53	stPPPPGtAIRAMPV			3
Rps6ka1	p90RSK	P18653	S221-p	Pkinase	DHEKKAysFCGtVEy	1	17	3
RPS6KA1	p90RSK	Q15418	T384-p		RGFsFVAtGLMEDDG			3
RPS6KA1	p90RSK	Q15418	Y466-p	Pkinase	EIEILLRyGQHPNII		1	3
Rps6ka1	p90RSK	P18653	T562-p	Pkinase	AENGLLMtPCYtANF	5	4	3
RPS6KA1	p90RSK	Q15418	Y702-p		KGAMAAtysALNSSk			3
PAGR1	PA1	Q9BTK6	S243-p		AsPPLRSsGsSLFPR		1	3
PABPC1	PABP 1	P11940	Y513-p		rTVPQykyAAGVrNP			3
PABPC3	PABP 3	Q9H361	Y508-p		RTVPRYKyAAGVRNP			3
PABPC4	PABP 4	Q13310	S360-p	RRM_1	MNGRIVGskPLyVAL			3
PACS1	PACS-1	Q6VY07	T46-p		QQPPQQPtPPKLAQA		8	3
PACS1	PACS-1	Q6VY07	T413-p		MsQsssQtEIGsLNS			3
Pacs1	PACS-1	Q8K212	S495-p		LQGsAsPsKVEGTHt		1	3
Pacs1	PACS-1	Q8K212	T502-p		sKVEGTHtPRQKRSt		4	3
Pacsin1	PACSIN1	Q61644	T181-p		SKTEQSVtPEQQKKL	1	3	3
PACSIN1	PACSIN1	Q9BY11	T184-p		SKTEQsVtPEQQKKL		2	3
Pacsin3	PACSIN3	Q99JB8	S354-p		sGQDEDWsDEESPRK		14	3
PRKRA	PACT	O75569	S22-p		REDsGtFsLGKMITA			3
Pafah1b2	PAFAH1B2	Q61206	S64-p	Lipase_GDSL_2	EIWRELFsPLHALNF		4	3
PAFAH1B3	PAFAH1B3	Q15102	Y191-p	Lipase_GDSL_2	tISHHDMyDYLHLSR			3
PAG1	PAG	Q9NWQ8	T404-p	PAG	EEKATLGtNGHHGLV			3
Pah	PAH	P16331	S12-p		VLENGVLsRKLsDFG			3
SERBP1	PAI-RBP1	Q8NC51	S202-p	HABP4_PAI-RBP1	rHsGSDrssFsHysG		3	3
Serbp1	PAI-RBP1	Q9CY58	S243-p	HABP4_PAI-RBP1	kYIQKQIsYNCsDLD		5	3
SERBP1	PAI-RBP1 iso3	Q8NC51-3	T232-p	HABP4_PAI-RBP1	GTVkDELtDLDQsNV		3	3
SERBP1	PAI-RBP1 iso3	Q8NC51-3	S237-p	HABP4_PAI-RBP1	ELtDLDQsNVtEEtP		10	3
SERBP1	PAI-RBP1 iso3	Q8NC51-3	T240-p	HABP4_PAI-RBP1	DLDQsNVtEEtPEGE		5	3
PAIP1	PAIP1	Q9H074	Y155-p		YEDGCEDyPTLSEYV		1	3
Pak1	PAK1	O88643	T185-p		EDDDDDAtPPPVIAP			3
PAK2	PAK2	Q13177	S152-p		PEkdGFPsGtPALNA		6	3
PAK2	PAK2	Q13177	Y443-p	Pkinase	MVEGEPPyLNENPLR			3
PAK3	PAK3	O75914	Y477-p	Pkinase	MVEGEPPyLNENPLR			3
PAK5	PAK5	Q9P286	Y272-p		DRRPKssyLNQTsPQ			3
Pak7	PAK5	D4A280	Y376-p		SSHQYPGyHKASLYH			3
PALB2	PALB2	Q86YC2	S376-p		LQEsEILsQPksLsL	1	7	3
PALLD	palladin	Q8WX93	S125-p		sKRKPAMsPLLTRPS			3
PALLD	palladin	Q8WX93	S766-p		SsLPsPMsPTPrQFG		9	3
PALLD	palladin	Q8WX93	Y990-p		EsGDEVQyGDVPVEN		1	3
PALMD	PALMD	Q9NP74	Y218-p	Paralemmin	DDGQKSVyAVSSNHS			3
PAM	PAM	P19021	Y651-p	NHL	AIYVsDGyCNSRIVQ			3
PAPOLA	PAP-alpha	P51003	S605-p		TATQPAIsPPPKPTV			3
PAPOLA	PAP-alpha	P51003	S617-p		PTVSRVVsSTRLVNP		1	3
PAPOLG	PAP-gamma	Q9BWT3	S525-p		GLQSKRLsLDssCLD		11	3
PAPOLG	PAP-gamma	Q9BWT3	S650-p		PKRSHsPsIDGtPKR		3	3
PAQR3	PAQR3	Q6TCH7	S8-p		MHQkLLKsAHyIELG			3
PAQR3	PAQR3	Q6TCH7	S16-p		AHyIELGsyQyWPVL			3
F2R	PAR1	P25116	Y397-p		EssDPSsyNssGQLM			3
PARD3	PAR3-alpha	Q8TEW0	S143-p		MPLHVRRssDPALIG		7	3
PARD3	PAR3-alpha	Q8TEW0	S221-p		QRDNARssLsAsHPM		7	3
PARD3	PAR3-alpha	Q8TEW0	S379-p		SEkNNyyssRFsPDs			3
Pard3	PAR3-alpha	Q99NH2	S667-p	PDZ	ETLRRsMsTEGNKrG		1	3
PARD3	PAR3-alpha	Q8TEW0	Y933-p		RAAIDKSyDKPAVDD		1	3
PARD3	PAR3-alpha	Q8TEW0	S1139-p		KPRNSKPsPVDsNRs		3	3
PARD3	PAR3-alpha	Q8TEW0	S1146-p		sPVDsNRstPSNHDR			3
PARD3	PAR3-alpha	Q8TEW0	Y1321-p		KKVQDPSyAPPKGPF		2	3
PARD3B	PAR3-beta	Q8TEW8	Y1007-p		yAKVNKPyHPLVPAD			3
PARD3B	PAR3-beta	Q8TEW8	Y1033-p		IQKLRKEyYQARREG			3
LOC301455	PAR3-beta	F1LW22	Y1042-p		RREGFLLyEDEEGVT			3
PARD3B	PAR3-beta	Q8TEW8	Y1172-p		QHQRMPAyQETGRPG			3
Palm	paralemmin	Q9Z0P4	T153-p	Paralemmin	PkENRtstPVRsPGG		4	3
PARG	PARG	Q86W56	S323-p		sEADEETsPGFDEQE		1	3
PARG	PARG	Q86W56	Y442-p		TERKIPKyVPPHLsP			3
PARP2	PARP2	Q9UGN5	S34-p		NTAPEDssPAKKTRR		13	3
PARP4	PARP4	Q9UKK3	T1494-p		LCSQSRttPVDLCLL		3	3
PARP9	PARP9	Q8IXQ6	S61-p		GALGENYsWQIPINH			3
Parvg	PARVG	Q9ERD8	Y7-p		_MELEFLyDLLQLPK		1	3
PASK	PASK	Q96RG2	S670-p		KEQLsQLsLAGALDV			3
PASK	PASK	Q96RG2	T1322-p		PGDPRLLts______			3
MUC22	PBMUCL1	E2RYF6	S509-p		GSETtAAstEDSETN			3
PBX2	PBX2	P40425	Y316-p		FQEEANIyAVKTAVS		3	3
PBXIP1	PBXIP1	Q96AQ6	S43-p		RALQAPHsPsKtDGK		22	3
PBXIP1	PBXIP1	Q96AQ6	S129-p		EGQsPPQsLPstPKA		2	3
PC	PC	P11498	Y118-p	Biotin_carb_N	VDAVHPGyGFLSERA		1	3
PCCA	PCCA	P05165	T8-p		MAGFWVGtAPLVAAG			3
PCDH1	PCDH1	Q08174	S973-p	Protocadherin	GRHyRsNsPLPsIQL		7	3
Pcdh1	PCDH1	Q8CFX3	Y995-p	Protocadherin	TSTGSEQySDySyRT		1	3
PCDH1	PCDH1	Q08174	Y1029-p	Protocadherin	yRTNPPKyPSKQVGQ			3
PCDH1	PCDH1 iso2	Q08174-2	Y897-p	Protocadherin	KKETKDLyAPKPSGK			3
PCDH1	PCDH1 iso2	Q08174-2	Y1017-p	Protocadherin	TSTGSEQySDySYRT			3
PCDH1	PCDH1 iso2	Q08174-2	Y1059-p		DPSQHsyyDsGLEES			3
PCDH1	PCDH1 iso2	Q08174-2	S1061-p		SQHsyyDsGLEESEt			3
Pcdh19	PCDH19	Q80TF3	S758-p		KKAEEKVsLRGKRIA			3
PCDH7	PCDH7	O60245	S1000-p	Protocadherin	ARHYksSsPLPtVQL		7	3
PCDH8	PCDH8	O95206	Y879-p		RGAHAEPyGASPGFG		1	3
PCDH8	PCDH8	O95206	Y1003-p		DPLRRDNyyQAQLPK			3
PCDHA5	PCDHA5	Q9Y5H7	S8-p		MVYSRRGsLGsRLLL			3
PCDHA5	PCDHA5	Q9Y5H7	S11-p		SRRGsLGsRLLLLWL			3
PCDHGA1	PCDHGA1	Q9Y5H4	Y878-p	Cadherin_tail	TMGLSARyGPQFTLQ		2	3
PCDHGA10	PCDHGA10	Q9Y5H3	Y883-p	Cadherin_tail	TMGLSARyGPQFTLQ		2	3
PCDHGA11	PCDHGA11	Q9Y5H2	Y882-p	Cadherin_tail	TMGLSARyGPQFTLQ		2	3
PCDHGA12	PCDHGA12	O60330	Y879-p	Cadherin_tail	TMGLSARyGPQFTLQ		2	3
PCDHGA2	PCDHGA2	Q9Y5H1	Y879-p	Cadherin_tail	TMGLSARyGPQFTLQ		2	3
PCDHGA3	PCDHGA3	Q9Y5H0	Y879-p	Cadherin_tail	TMGLSARyGPQFTLQ		2	3
PCDHGA4	PCDHGA4	Q9Y5G9	Y909-p	Cadherin_tail	TMGLSARyGPQFTLQ		2	3
PCDHGA5	PCDHGA5	Q9Y5G8	Y878-p	Cadherin_tail	TMGLSARyGPQFTLQ		2	3
PCDHGA6	PCDHGA6	Q9Y5G7	Y879-p	Cadherin_tail	TMGLSARyGPQFTLQ		2	3
PCDHGA7	PCDHGA7	Q9Y5G6	Y879-p	Cadherin_tail	TMGLSARyGPQFTLQ		2	3
PCDHGA8	PCDHGA8	Q9Y5G5	Y879-p	Cadherin_tail	TMGLSARyGPQFTLQ		2	3
PCDHGA9	PCDHGA9	Q9Y5G4	Y879-p	Cadherin_tail	TMGLSARyGPQFTLQ		2	3
PCDHGB1	PCDHGB1	Q9Y5G3	Y874-p	Cadherin_tail	TMGLSARyGPQFTLQ		2	3
PCDHGB2	PCDHGB2	Q9Y5G2	Y878-p	Cadherin_tail	TMGLSARyGPQFTLQ		2	3
PCDHGB3	PCDHGB3	Q9Y5G1	Y876-p	Cadherin_tail	TMGLSARyGPQFTLQ		2	3
PCDHGB4	PCDHGB4	Q9UN71	Y870-p	Cadherin_tail	TMGLSARyGPQFTLQ		2	3
PCDHGB5	PCDHGB5	Q9Y5G0	Y870-p	Cadherin_tail	TMGLSARyGPQFTLQ		2	3
PCDHGB6	PCDHGB6	Q9Y5F9	Y877-p	Cadherin_tail	TMGLSARyGPQFTLQ		2	3
PCDHGB7	PCDHGB7	Q9Y5F8	Y876-p	Cadherin_tail	TMGLSARyGPQFTLQ		2	3
PCDHGC3	PCDHGC3	Q9UN70	Y735-p	Cadherin_C_2	RAPVssLyRTPGPSL		2	3
PCDHGC3	PCDHGC3	Q9UN70	Y881-p	Cadherin_tail	TMGLSARyGPQFTLQ		2	3
PCDHGC4	PCDHGC4	Q9Y5F7	Y885-p	Cadherin_tail	TMGLSARyGPQFTLQ		2	3
PCDHGC5	PCDHGC5	Q9Y5F6	Y891-p	Cadherin_tail	TMGLSARyGPQFTLQ		2	3
CFAP221	PCDP1	Q4G0U5	S491-p		VREMDKEsILRKIGQ			3
PCF11	PCF11	O94913	S186-p		VVssPsIstPPIVPD		2	3
PCF11	PCF11	O94913	S509-p		sPKRRQRsMsPtsTP		12	3
PCF11	PCF11	O94913	S511-p		KRRQRsMsPtsTPKA		15	3
PCF11	PCF11	O94913	T513-p		RQRsMsPtsTPKAGK		1	3
PCF11	PCF11	O94913	S705-p		GVREEQRsPFNDRFP		17	3
PCF11	PCF11	O94913	S777-p		FEGPNKLsPrIDGPP		18	3
Pck2	PCK2	Q8BH04	S304-p	PEPCK_C	YVAAAFPsACGKTNL		7	3
PCM1	PCM-1	Q15154	S203-p		GEPAMESsQIVSRLV			3
PCM1	PCM-1	Q15154	Y215-p		RLVQIRDyITkASSM			3
PCM1	PCM-1	Q15154	T530-p		ENRKDEEtEEsEyDs		6	3
PCM1	PCM-1	Q15154	S537-p		tEEsEyDsEHENsEP		13	3
PCM1	PCM-1	Q15154	T795-p		YMPAVTstPtVNQHE		3	3
PCM1	PCM-1	Q15154	T877-p		DGsENLCtPQQsRTE		8	3
PCM1	PCM-1	Q15154	S988-p		QENLRWVsELsyVEE		4	3
PCM1	PCM-1	Q15154	Y992-p		RWVsELsyVEEkEQW			3
Pcm1	PCM-1	Q9R0L6	Y1173-p		NPSGKTEyMAFPkPF		1	3
PCM1	PCM-1	Q15154	T1209-p		EEVEsSRtPWLyEQE			3
Pcm1	PCM-1	Q9R0L6	S1259-p		EEsLEsFssMPDPID			3
PCM1	PCM-1	Q15154	T1794-p	PCM1_C	KAETQALtNyGsGED			3
PCNP	PCNP	Q8WW12	S142-p	PCNP	IGRDtPtsAGPNsFN		4	3
PCNX1	PCNX	Q96RV3	T137-p		SEFIREAtPPVGCSS		1	3
PCNX3	PCNXL3	Q9H6A9	S128-p		TVFRkVsstPPVRCs			3
Pcnxl3	PCNXL3	Q8VI59	S287-p		QPLDRRGsGDPMPQK		2	3
Pcnxl3	PCNXL3	Q8VI59	T488-p		PPKRPYGtQRTPSTA			3
Pcnxl3	PCNXL3	Q8VI59	S496-p		QRTPSTAsAKTHARV			3
Pcnxl3	PCNXL3	Q8VI59	S505-p		KTHARVLsMDGAGGD		4	3
PCSK1	PCSK1	P29120	T87-p	S8_pro-domain	RRSAFHItKRLSDDD			3
Pcyt1a	PCYT1A	P49586	S347-p		GktsPsssPAsLsRC		20	3
PDCD11	PDCD11	Q14690	S1357-p		LARYSHVsQHsPskk			3
Pdcd4	PDCD4	Q61823	Y152-p		DDQENCVyETVVLPL			3
PDCL3	PDCL3	Q9H2J4	T52-p	Phosducin	VKtyEDMtLEELEDH			3
PDE3A	PDE3A	Q14432	S439-p		GLLRRVsstWttttS		1	3
PDE3B	PDE3B	Q13370	S442-p		tPQLRRSsGtsGLLP	1	8	3
PDE3B	PDE3B	Q13370	S571-p		FyQQLRNsDsNLCNs		1	3
PDE4A	PDE4A	P27815	S209-p		PVPSNKRsPLGGPtP		4	3
PDE4D	PDE4D	Q08499	S365-p		kRPMsQIsGVKKLMH			3
PDGFC	PDGFC	Q9NRA1	S233-p		AFVFGRKsRVVDLNL			3
PDGFD	PDGFD	Q9GZP0	Y327-p	PDGF	SGKTVKKyHEVLQFE			3
PDGFRA	PDGFRA	P16234	S752-p	Pkinase_Tyr	MLERKEVsKysDIQR			3
PDGFRA	PDGFRA	P16234	Y958-p		ENLLPGQyKKSyEKI		1	3
PDGFRA	PDGFRA	P16234	Y962-p		PGQyKKSyEKIHLDF		2	3
PDGFRA	PDGFRA	P16234	S1016-p		EQRLSADsGyIIPLP			3
Pdgfrb	PDGFRB	P05622	Y777-p	Pkinase_Tyr	yMAPyDNyVPSAPER		1	3
PDHA1	PDHA1	P08559	T231-p	E1_dh	NNRyGMGtsVERAAA		15	3
PDHA1	PDHA1	P08559	Y243-p	E1_dh	AAAStDyykrGDFIP			3
Pdha1	PDHA1	P26284	S295-p	E1_dh	RyHGHsMsDPGVsyR		6	3
PDK1	PDHK1	Q15118	Y136-p	BCDHK_Adom3	AEDAkAIyDFTDTVI	1		3
P4HB	PDIA1	P07237	Y268-p	Thioredoxin_6	LPkSVsDyDGkLsNF		1	3
PDIA4	PDIA4	P13667	Y264-p	Thioredoxin	IFRKGRPyDyNGPrE			3
PDILT	PDILT	Q8N807	T255-p	Thioredoxin_6	RVIKQHLtDFVIEyN			3
PDLIM2	PDLIM2	Q96JY6	S83-p		LRLQLDRsQATsPGQ			3
PDLIM2	PDLIM2	Q96JY6	S117-p		TyTEsQSsLRssyss		1	3
PDLIM2	PDLIM2	Q96JY6	T126-p		RssyssPtsLsPrAG		6	3
PDLIM2	PDLIM2	Q96JY6	S161-p		sFQsLACsPGLPAAD		8	3
Pdlim2	PDLIM2	Q8R1G6	S204-p	DUF4749	LHsPGRPssPRFssL		10	3
Pdlim2	PDLIM2	Q8R1G6	T276-p		PTSRALAtPPKLHTC		6	3
PDLIM5	PDLIM5	Q96HC4	S309-p		NTKkANNsQEPsPQL		18	3
PDLIM5	PDLIM5	Q96HC4	S313-p		ANNsQEPsPQLASsV		21	3
PDLIM5	PDLIM5	Q96HC4	Y382-p		rISNSAtySGSVAPA			3
PDLIM5	PDLIM5 iso2	Q96HC4-2	Y148-p	DUF4749	VERyTEFyHVPTHSD		1	3
PDLIM7	PDLIM7	Q9NR12	S166-p		PGtGQSrsFRILAHL			3
PDLIM7	PDLIM7	Q9NR12	T205-p		APAPASStPQEPWPG		1	3
Pdlim7	PDLIM7	Q3TJD7	S217-p		WPGPttPsPTsRPPW		2	3
PDLIM7	PDLIM7	Q9NR12	T244-p		DktstVLtRHsQPAt		1	3
PDP2	PDP2	Q9P2J9	S43-p		KLKWRLFsRVPPTLN			3
PDP2	PDP2	Q9P2J9	T58-p		SSPCGGFtLCKAYRH			3
PDXDC1	PDXDC1	Q6P996	T414-p		AVPVPNMtPsGVGRE		5	3
PDZD2	PDZD2	O15018	S514-p		GGVHRLEsVEEYNEL		2	3
Pdzd2	PDZD2	E9Q1M1	S923-p		TGKARANsLVTLGSQ		3	3
Pdzd2	PDZD2	E9Q1M1	S947-p		VTVARQAsLPGsPQV		7	3
Pdzd2	PDZD2	E9Q1M1	S2113-p		QEMRWSYsMARLAss			3
PDZD4	PDZD4	Q76G19	S658-p		LKIREERsGMttDDD			3
PDZD4	PDZD4	Q76G19	S668-p		ttDDDAVsEMKMGRY			3
Pdzd8	PDZD8	B9EJ80	S532-p		IKPLGAIsPVLNRKL		18	3
Pdzrn3	PDZRN3	Q69ZS0	S863-p		YLPSYHHsPYKHAHI			3
PDZRN3	PDZRN3	Q9UPQ7	S955-p		LKIREERsGMttDDD			3
PDZRN3	PDZRN3	Q9UPQ7	S965-p		ttDDDAVsEMKMGRy			3
Peak1	PEAK1	D4A563	Y637-p		AyDNLAIyKSFLGTS		1	3
PEAK1	PEAK1	Q9H792	S725-p		SSPQRSYsSSHssPA		2	3
PEAK1	PEAK1	Q9H792	S1104-p		PMDPNPCsAtySNLG			3
PEAK1	PEAK1	Q9H792	Y1371-p		KAKESQQyyHsLAVR			3
PECAM1	PECAM-1	P16284	S686-p		DNKEPLNsDVQytEV			3
PECAM1	PECAM-1	P16284	T691-p		LNsDVQytEVQVSSA			3
PELI2	PELI2	Q9HAT8	S63-p	Pellino	PSTVHVIstPQASkA			3
Pelo	PELO	Q80X73	Y99-p	eRF1_1	EYVKMGAyHtIELEP			3
PELP1	PELP1	Q8IZL8	S485-p	NUC202	PRGsPDGsLQtGkPs		8	3
PELP1	PELP1	Q8IZL8	T1022-p		EEERGADtAPTLAPE			3
PER3	PER3	P56645	T755-p		PDSSSsNtGsGPRRG			3
Plin1	perilipin 1	Q8CGN5	T82-p	Perilipin	PVVRRLstQFtAANE			3
Plin1	perilipin 1	Q8CGN5	T223-p	Perilipin	SLVRRVstLANtLSR		2	3
Plin1	perilipin 1	Q8CGN5	S439-p		GsGARPAsPEstPRP		5	3
PLIN4	perilipin 4	Q96Q06	S10-p		TLGsFFGsLPGFSSA			3
PPL	periplakin	O60437	S205-p		YQKLLAAsQARQQHL			3
PPL	periplakin	O60437	Y239-p		QAKGRMQyDWSDRNL			3
PPL	periplakin	O60437	Y374-p		QEKVLDkyEDVVQGL			3
PPL	periplakin	O60437	Y992-p		TRDGGQEyVVKEVLR		1	3
EIF2AK3	PERK	Q9NZJ5	T705-p		RRMDPFAtKEHIEII		4	3
GIGYF1	PERQ1	O75420	S638-p		PTMSRsLsVPDSGRL		21	3
PES1	PES1	O00541	S457-p		DPGNLNEsEEEEEED		4	3
PES1	PES1	O00541	S488-p		EEDAEAGsEKEEEAR		3	3
PEX1	PEX1	O43933	S1211-p		kGRyRsQsGEDEsMN		19	3
PEX11G	PEX11G	Q96HA9	Y74-p	PEX11	DDLAMFVyTKQYGLG			3
PEX16	PEX16	Q9Y5Y5	S183-p	Pex16	RTLQNtPsLHSRHWG		4	3
PEX19	PEX19	P40855	S147-p	Pex19	AtDLQNssMsEEELT		31	3
PEX5	PEX5	P50542	Y188-p		TDRWyDEyHPEEDLQ			3
PF4V1	PF4V1	P10720	Y94-p	IL8	LDLQALLyKKIIKEH			3
PFDN1	PFDN1	O60925	S78-p	Prefoldin_2	QsKEAIHsQLLEkQK			3
PFKFB2	PFKFB2	O60825	T458-p		NNFPKNQtPVRMRRN			3
Pfkfb2	PFKFB2	P70265	T461-p		HNFPKSQtPVRMRRN			3
Pfkfb2	PFKFB2	P70265	S489-p		PRNYsVGsRPLKPLs			3
Pfkfb2	PFKFB2	P70265	S496-p		sRPLKPLsPLRALDM		8	3
PFKM	PFKM	P08237	Y576-p	PFK	IIETMGGyCGYLATM			3
PFKP	PFKP	Q01813	Y586-p	PFK	IIETMGGyCGYLANM			3
PGAM1	PGAM1	P18669	S14-p	His_Phos_1	VLIRhGEsAWNLENr		34	3
Pgam1	PGAM1	Q9DBJ1	Y119-p	His_Phos_1	VkIWRRsyDVPPPPM		5	3
Pgam2	PGAM2	O70250	T134-p	His_Phos_1; His_Phos_1	DEkHNyytsISkDRR			3
PGAP1	PGAP1	Q75T13	Y637-p		LDKEAKPyKVDPFVI			3
PPARGC1A	PGC-1 alpha	Q9UBK2	S616-p		RHRTHRNsPLYVRSR			3
PGK1	PGK1	P00558	S256-p	PGK	NNMEIGTsLFDEEGA	1		3
PGM2	PGM2	Q96G03	S165-p	PGM_PMM_I	AGIMItAsHNPKQDN		26	3
PGM2L1	PGM2L1	Q6PCE3	S175-p	PGM_PMM_I	AGVMItAsHNRKEDN		33	3
PGRMC1	PGRMC1	O00264	Y139-p	Cyt-b5	kEALkDEyDDLsDLt			3
PGRMC1	PGRMC1	O00264	T178-p		LkEGEEPtVysDEEE	1	11	3
PGS1	PGS1	Q32NB8	S148-p	PLDc_2	LESTLEKsLQAkFPs			3
PGS1	PGS1	Q32NB8	S155-p	PLDc_2	sLQAkFPsNLKVSIL			3
Phactr2	PHACTR2	Q3UQ19	T36-p		GPPAGsQtPPFKRKG		5	3
PHACTR4	PHACTR4	Q8IZ21	T109-p		MLKNGHTtPIGNARs			3
Phactr4	PHACTR4	Q501J7	T109-p		ALKNGHttPIGSARs		1	3
PHACTR4	PHACTR4	Q8IZ21	S116-p		tPIGNARsssPVQVE		2	3
PHACTR4	PHACTR4	Q8IZ21	T584-p	RPEL	IRHQIGNtLIRRLsQ		3	3
LOC682920	PHACTR4	XP_001063709	S636-p	RPEL	RRLtRKLsQRPTVAE			3
PHC1	PHC1	P78364	S861-p	PHC2_SAM_assoc	RRRGPRRssSDIARA			3
PHC2	PHC2	Q8IXK0	T617-p		LPQQDHttttDsEME			3
PHC2	PHC2	Q8IXK0	T618-p		PQQDHttttDsEMEE			3
PHC3	PHC3	Q8NDX5	T621-p		tLsPAAItVGRGEDL		2	3
PHF1	PHF1	O43189	Y156-p		GALKKGPyARAMLGM			3
PHF10	PHF10	Q8WUB8	S56-p		GsGDsSRsCEtSsQD		3	3
PHF10	PHF10	Q8WUB8	T484-p		CCQRAPPtPRKVGRR			3
Phf11d	PHF11	A6H5X4	S202-p		HTDAAVKsPFLKKCQ			3
PHF14	PHF14	O94880	T292-p		ELtNDsLtLsQsKsN		4	3
Phf14	PHF14	Q9D4H9	S295-p		QSKsNEDsLILEKsQ		7	3
PHF14	PHF14	O94880	Y886-p		DNENLVRyPS_____			3
Phf2	PHF2	Q9WTU0	S622-p		EEQRLEKsPLAGNKD		8	3
PHF2	PHF2	O75151	T654-p		SkALRPPtsPGVFGA		4	3
PHF20	PHF20	Q9BVI0	S332-p		RRRsSRLstNGTHEI		1	3
RGD1560612	PHF21A	XP_342468	Y431-p		RKKSAVTyLNSTMHP			3
PHF3	PHF3	Q92576	S682-p		RRssKsFsLDEPPLF		7	3
PHF3	PHF3	Q92576	S1133-p		APPVDDLsPKKVKVV		34	3
PHF6	PHF6	Q8IWS0	S183-p		SEDTRstssHGtDEM		2	3
PHF6	PHF6 iso2	Q8IWS0-2	S155-p		NEHELEPssPKsKKK		5	3
PHF8	PHF8	Q9UPP1	Y383-p		IEMQLKAyEIEKRLS			3
PHF8	PHF8	Q9UPP1	T706-p		DIEEDyttDEDMVEG		5	3
PHIP	PHIP	Q8WWQ0	S1274-p		NIIPLYNsMKKKVLs		2	3
PHIP	PHIP	Q8WWQ0	S1281-p		sMKKKVLsDsEDEEK		32	3
PHIP	PHIP	Q8WWQ0	S1283-p		KKKVLsDsEDEEKDA		32	3
PHIP	PHIP	Q8WWQ0	S1783-p		AFYNEDDsEEEQRQL		32	3
PHKA1	PHKA1	P46020	Y717-p	Glyco_hydro_15	HVQNVHMyLPTKLFQ			3
PHKA1	PHKA1	P46020	S726-p	Glyco_hydro_15	PTKLFQAsRPsFNLL		3	3
PHKB	PHKB iso2	Q93100-2	T696-p	Glyco_hydro_15	KVKRQsstPSAPELG			3
PHLDB1	PHLDB1	Q86UU1	S539-p		GsFsGRLsPAYsLGs		10	3
PHLDB2	PHLDB2	Q86SQ0	Y148-p		RLSEKPPysKYSSRH			3
PHLDB2	PHLDB2	Q86SQ0	S415-p		ALRERKSsIssIsGR		12	3
PHLDB2	PHLDB2	Q86SQ0	Y894-p		KQHKEGLyLsDtLPR		1	3
PHLDB2	PHLDB2	Q86SQ0	S932-p		AHLPLGQsNsCGsVL		2	3
Pdcl	PhLP	Q9DBX2	T19-p		KLQYyystsEDEDsD		2	3
Pdcl	PhLP	Q9DBX2	S20-p		LQYyystsEDEDsDH		2	3
PDCL	PhLP	Q13371	S226-p	Phosducin	SSVIGASsQFtRNAL		1	3
PDCL	PhLP	Q13371	S296-p	Phosducin	AtCHsEDsDLEID__	2	14	3
Phpt1	PHPT1	Q9DAK9	Y115-p	Ocnus	IKAKYPDyEVTWADD			3
PHPT1	PHPT1	Q9NRX4	Y125-p		VTWANDGy_______		4	3
PHRF1	PHRF1	Q9P1Y6	T591-p		SCQGRSRtPARTAGA			3
PHRF1	PHRF1	Q9P1Y6	S864-p		SEITRTIsINsPkAQ		11	3
Phyhip	PHYHIP	Q8K0S0	S79-p	fn3	VRGHWFLsPRTEYSV		1	3
Phyhipl	PHYHIPL	Q8BGT8	S124-p	fn3	VRGHWFLsPRTEYTV		1	3
PIAS1	PIAS1	O75925	S488-p		CPsLsPtsPLNNkGI		10	3
PIAS4	PIAS4	Q8N2W9	T99-p		RAGAVPRtPLAGPNI		4	3
PICALM	PICALM	Q13492	T379-p		PAIDIFStPsSSNST			3
Pclo	piccolo	Q9QYX7	T653-p		PPLVKQPtLHGPTPA			3
Pclo	piccolo	Q9QYX7	S1292-p		SSsQQPKsPQGLsDT		2	3
PCLO	piccolo	Q9Y6V0	S1463-p		PQRkRRtsVGsSSSD			3
Pclo	piccolo	Q9JKS6	Y1947-p		VRLQEQIyDDPMQKI			3
Pclo	piccolo	Q9QYX7	T3376-p		IVDsGVQtDDEETAD		9	3
ERCC6L	PICH	Q2NKX8	T760-p		QPsPLLstHHtQEED			3
ERCC6L	PICH	Q2NKX8	T1063-p		VKQFDAstPkNDIsP	1	2	3
ERCC6L	PICH	Q2NKX8	S1098-p		RSLASRRsLINMVLD		14	3
Pigr	PIGR	O70570	S689-p		ssYRTDIsMADFkNs		3	3
PIK3C2A	PIK3C2A	O00443	S259-p		kVSNLQVsPkSEDIS	1	28	3
PIK3C2B	PIK3C2B	O00750	S69-p		EPGVDFyskPAGRRT			3
PIK3C2B	PIK3C2B	O00750	Y127-p		KGSLSGDyLYIFDGS		1	3
PIK3C2B	PIK3C2B	O00750	Y1401-p	PX	ENTHEATyIQRTFEE			3
PIK3CA	PIK3CA	P42336	T313-p		sYSRRIstAtPyMNG		1	3
PIK3CA	PIK3CA	P42336	Y355-p	PI3K_C2	IRDIDKIyVRTGIyH			3
PIK3CA	PIK3CA	P42336	Y1038-p		TEQEALEyFMKQMND			3
PIK3CB	PIK3CB	P42338	S423-p	PI3K_C2	stkTINPsKyQtIRK			3
Pik3cb	PIK3CB	Q8BTI9	Y766-p		CVILSELyVEKCKYM			3
PIK3CB	PIK3CB	P42338	T961-p	PI3_PI4_kinase	ERVPFILtyDFIHVI			3
PIK3R1	PIK3R1	P27986	Y76-p		FPGTyVEyIGRKKIs		1	3
PIK3R1	PIK3R1	P27986	Y368-p	SH2	STKMHGDytLTLRKG	1		3
PIK3R2	PIK3R2	O00459	S457-p	PI3K_P85_iSH2	HQQyQDksREyDQLy			3
Pik3r2	PIK3R2	O08908	Y665-p	SH2	DTKHCVIyRTATGFG			3
PIK3R3	PIK3R3	Q92569	Y260-p	PI3K_P85_iSH2	IERIMMNyDKLKSRL			3
PIK3R4	PIK3R4	Q99570	S861-p		NVNEEWKsMFGsLDP			3
PIK3R5	PIK3R5	Q8WYR1	S432-p	PI3K_1B_p101	YKLFksTsQLVLRRD		1	3
Pik4ca	PIK4CA	O08662	S172-p		LEGVRRRsFNDFRSI		1	3
PI4KA	PIK4CA	P42356	S259-p		kRktssVssIsQVsP		2	3
PI4KA	PIK4CA	P42356	T530-p		kyHsQyHtVAGNDIK			3
PI4KB	PIK4CB	Q9UBF8	Y805-p		RSITTKLyDGFQyLT		1	3
PI4KB	PIK4CB iso2	Q9UBF8-2	S294-p		SNLKRtAsNPKVENE	3	16	3
PIKFYVE	PIKFYVE	Q9Y2I7	T34-p		LTHFKPLtPDQDEPP		4	3
Pikfyve	PIKFYVE	Q9Z1T6	S307-p		PARNRsAsItNLsLD	1	18	3
PIKFYVE	PIKFYVE	Q9Y2I7	T335-p		VsPQANRtYVRtEtt			3
PIKFYVE	PIKFYVE	Q9Y2I7	T342-p		tYVRtEttEDERkIL			3
PIKFYVE	PIKFYVE	Q9Y2I7	S1111-p		KQLLRDLsGLQGMNG		1	3
Pikfyve	PIKFYVE	Q9Z1T6	S1757-p		AGKsPDLsSQKRETL			3
PIN1	PIN1	Q13526	Y23-p	WW	sRSSGRVyYFNHITN	2	1	3
PINX1	PINX1	Q96BK5	Y126-p		ISKNRVHyMKFTKGK			3
IPCEF1	PIP3-E	Q8WWN9	Y405-p		tLLIQDIyQQQRAsP		1	3
IPCEF1	PIP3-E	Q8WWN9	S429-p		QELKKsPssPSVENS		4	3
Pip4k2c	PIP4K2C	O88370	Y253-p	PIP5K	LNKNQkVyIGEEEKK			3
PIP5K1A	PIP5K1A	Q99755	T482-p		ssGNsCItyQPsVsG			3
Pip5k1b	PIP5K1B	P70181	S445-p		DLLTEGQsFssLDEE		2	3
Pip5k1c	PIP5K1C	Q5I6B8	Y136-p		QDFRFkTyAPVAFRY			3
PITPNC1	PITPNC1	Q9UKF7	S274-p		SVRsAPSsAPstPLs	2	2	3
PITPNM3	PITPNM3	Q9BZ71	S928-p		NHLRRtMsVQQPDPP		8	3
Pja1	PJA1	O55176	S36-p		RsRsPFAsTRRRWDD			3
PJA1	PJA1	Q8NG27	S70-p		QTTKRsRsPFSTTRR		9	3
PJA2	PJA2	O43164	T30-p		KPAGGyQtITGRRYG			3
PRKACB	PKACB	P22694	S339-p		EEEDIRVsItEkCAK		6	3
PRKAR1A	PKAR1A	P10644	Y373-p		LkRNIQQyNsFVSLs		1	3
Prkar2a	PKAR2A	P12367	S63-p		tFHtQEssAVPVIEE			3
Prkar2b	PKAR2B	P12369	S112-p		NRFTRRAsVCAEAyN		5	3
Prkca	PKCA	P05696	Y285-p		LNQEEGEyYNVPIPE			3
PRKCA	PKCA	P17252	T494-p	Pkinase	EHMMDGVttRtFCGt		1	3
PRKCB	PKCB	P05771	Y507-p	Pkinase	tFCGtPDyIAPEIIA		4	3
Prkcb	PKCB iso2	P68403-2	Y285-p		LSQEEGEyFNVPVPP			3
Prkcb	PKCB iso2	P68403-2	Y515-p	Pkinase	IAPEIIAyQPyGKSV			3
Prkcb	PKCB iso2	P68403-2	Y518-p	Pkinase	EIIAyQPyGKSVDWW			3
PRKCD	PKCD	Q05655	T511-p	Pkinase	RAstFCGtPDyIAPE		3	3
PRKCE	PKCE	Q02156	S729-p	Pkinase_C	QEEFKGFsYFGEDLM	7	8	3
Prkcg	PKCG	P63319	S297-p		VADADNCsLLQKFEA			3
Prkci	PKCI	F1M7Y5	Y136-p		ARRWRKLyCANGHTF			3
PRKCI	PKCI	P41743	S591-p		yINPLLMsAEECV__	1	3	3
PKM	PKM	P14618	T95-p	PK	IkNVrtAtEsFAsDP			3
Pkm2	PKM	P52480	Y175-p	PK	VEVGSKIyVDDGLIS	1	2	3
PKM	PKM	P14618	Y466-p	PK_C	tARQAHLyrGIFPVL		2	3
PKM	PKM iso2	P14618-2	Y148-p	PK	KITLDNAyMEKCDEN			3
PKN1	PKN1	Q16512	S374-p		GLYSRsGsLSGRssL			3
Pkn1	PKN1	P70268	T776-p	Pkinase	GMGyGDRtstFCGtP		3	3
Pkn1	PKN1	P70268	S777-p	Pkinase	MGyGDRtstFCGtPE		1	3
PKN2	PKN2	Q16513	T516-p		QMNINIAtWGRLVRR			3
PKN2	PKN2	Q16513	S583-p		PAPPRAssLGEIDES		36	3
PKN2	PKN2	Q16513	S646-p		QELEDRRsQQRFQFN		2	3
Pkn2	PKN2	Q8BWW9	T813-p	Pkinase	GMGyGDRtstFCGtP		2	3
Pkn2	PKN2	O08874	T817-p	Pkinase	GYGDRtStFCGTPEF			3
PKN3	PKN3	Q6P5Z2	T492-p		REAsDPAtPsNFLPk		3	3
PKN3	PKN3	Q6P5Z2	T527-p		QEPtsEEtPRTKRPH		2	3
EIF2AK2	PKR	P19525	S83-p		NkEKkAVsPLLLttt	1	11	3
EIF2AK2	PKR	P19525	S179-p		VKSDYLSsGsFATTC			3
EIF2AK2	PKR	P19525	S181-p		SDYLSsGsFATTCES			3
PLA2G2C	PLA2G2C iso2	J3KMZ3	T19-p		SSVVAAPtHSSFWQF			3
Plaa	PLAA	P27612	S318-p		kAFERELsQATIDSk		2	3
PLAA	PLAA	Q9Y263	Y477-p		PFTGGGRyVPGSSGS			3
PLAG1	PLAG1	Q6DJT9	T28-p		GKRKRGEtKPRKNFP			3
Pkp2	plakophilin 2	Q3TIY5	S155-p		LEIsPDssPERAHYG		16	3
PKP2	plakophilin 2	Q99959	T248-p		LtyPRPGtSRsMGNL		1	3
Pkp2	plakophilin 2	Q3TIY5	Y545-p		EKYSQSIyMQNRNIQ		2	3
PKP3	plakophilin 3	Q9Y446	S123-p		PAsWSsRsAVDLSCs		7	3
PKP3	plakophilin 3	Q9Y446	T207-p		EQLEPAAtstyRAFA			3
Pkp3	plakophilin 3	NP_001099785	Y328-p		DVRGLDSyTGHRTLQ			3
Pkp3	plakophilin 3	NP_001099785	Y415-p	Arm	GAMRNLIyDNVDNKL			3
Pkp4	plakophilin 4	Q68FH0	S230-p		yVtsTGVsPsrGSLR		5	3
PKP4	plakophilin 4	Q99569	S290-p		tAIRRIGsVTSRQTs		8	3
Pkp4	plakophilin 4	Q68FH0	S326-p		DAQTRVAsPsQGQVG		4	3
Pkp4	plakophilin 4	F1M3R5	Y368-p		DQFGQQQyDIyERMV			3
Pkp4	plakophilin 4	Q68FH0	S391-p		GLRSsyAsQHsQLGQ		3	3
Pkp4	plakophilin 4	Q68FH0	S394-p		SsyAsQHsQLGQELR		3	3
Pkp4	plakophilin 4	F1M3R5	Y414-p		DLHItPIyEGRTYYS			3
PKP4	plakophilin 4	Q99569	T440-p		VELQGsQtALyRtGs			3
PKP4	plakophilin 4	Q99569	T1013-p		WNQNHFItPVstLER		2	3
PKP4	plakophilin 4	Q99569	Y1062-p		IRDPRSEyDRTQPPM			3
Pkp4	plakophilin 4	Q68FH0	S1176-p		FyStkRPsYRAEQYP		1	3
PKP4	plakophilin 4 iso2	Q99569-2	Y306-p		PNGPTPQyQTTARVG			3
PKP4	plakophilin 4 iso2	Q99569-2	S1048-p		QsGSSKPsPIyISSy			3
PKP4	plakophilin 4 iso2	Q99569-2	Y1100-p		PHSYEDPyFDDRVHF			3
PLBD2	PLBL2	Q8NHP8	S255-p	Phospholip_B	IKLLPGQsDLLVAHN			3
PLCB1	PLCB1	Q9NQ66	Y444-p	PI-PLC-X	LMEPLEKyPLEsGVP			3
PLCB1	PLCB1	Q9NQ66	S448-p	PI-PLC-X	LEKyPLEsGVPLPSP			3
PLCB3	PLCB3	Q01970	S934-p		PASTsLssPGQRDDL		2	3
PLCD1	PLCD1	P51178	S161-p		KNKDNKMsFkELQNF		1	3
Plcd1	PLCD1	Q8R3B1	T457-p		GENGPEAtDVsDEDE		5	3
PLCD3	PLCD3	Q8N3E9	Y706-p	C2	CARQETDyVLNNGFN		1	3
Plcg1	PLCG1	Q62077	Y472-p		KLAEGSAyEEVPTSV			3
Plcg1	PLCG1	Q62077	Y496-p		SIKNGILyLEDPVNH			3
Plcg1	PLCG1	Q62077	Y775-p		EPDyGALyEGRNPGF		3	3
PLCG1	PLCG1	P19174	T1226-p		DLsPFsGtsLRErGs			3
Plcg2	PLCG2	Q8CIH5	Y242-p		RPDASAVyLQDFQRF			3
PLCG2	PLCG2	P16885	S1029-p	PI-PLC-Y	QMNHALFsLNGRtGy			3
PLCG2	PLCG2	P16885	S1265-p		VsNskFys_______			3
PLCH1	PLCH1	Q4KWH8	S1027-p		NFNKKLsssssALLH			3
PLCH1	PLCH1	Q4KWH8	Y1511-p		ACNFEsKyQCISKsF			3
PLCL1	PLCL1	Q15111	T93-p		KCGGRKKtVsFSsMP		3	3
Plcl1	PLCL1	Q3USB7	T557-p		DLLEGEVtDEDEEAE		10	3
PLCL1	PLCL1	Q15111	Y572-p		SRRMsVDyNGEQKQI			3
PLCL2	PLCL2	Q9UPR0	T16-p		AAGGALPtsPGPALG		1	3
PLEK	pleckstrin	P08567	Y278-p	PH	DPAYLHyyDPAGAED		1	3
Plec1	Plectin-1	Q9QXS1	Y407-p	CH	ITYVSsLyDAMPRVP		2	3
PLEC	Plectin-1	Q15149	Y480-p		KNRSkGIyQsLEGAV		3	3
PLEC	Plectin-1	Q15149	T1235-p		ISLVIRGtQGAEEVL			3
PLEC	Plectin-1	Q15149	S2578-p		LEIQRQQsDHDAERL		2	3
PLEC	Plectin-1	Q15149	Y3498-p	Plectin	sGCLAGIyLEDTkEK			3
PLEC	Plectin-1	Q15149	S4037-p		tMEELVRsQVMDEAT		4	3
Plec1	Plectin-1	Q9QXS1	S4392-p		GGFRsRsssVGssss		5	3
Plec1	Plectin-1	Q9QXS1	S4633-p		GsGstAGsrtGSRTG		15	3
PLEC	Plectin-1	Q15149	Y4659-p		MtFSsSsysSSGyGR			3
PLEC	Plectin-1 iso2	Q15149-2	S4281-p		sssVGssssYPIsPA			3
PLEC	Plectin-1 iso4	Q15149-4	S4254-p		sssVGssssYPIsPA			3
PLEC	Plectin-1 iso6	Q15149-6	S4258-p		sssVGssssYPIsPA			3
PLEKHA1	PLEKHA1	Q9HB21	S330-p		SHSTASRsNsLVstF		6	3
PLEKHA5	PLEKHA5	Q9HAU0	S126-p		IsMINEAsNyNVtsD		1	3
Plekha5	PLEKHA5	Q8CIA7	S288-p		TMHsIPTsPSHGSAA		1	3
Plekha5	PLEKHA5	Q8CIA7	S301-p		AAAYQGFsPQRTyRS		2	3
PLEKHA5	PLEKHA5	Q9HAU0	T408-p		ADRVIQRtNsMQQLE		6	3
PLEKHA5	PLEKHA5	Q9HAU0	Y553-p		SHGsIAAyQGYsPQR			3
PLEKHA5	PLEKHA5	Q9HAU0	S557-p		IAAyQGYsPQRTYRs		3	3
Plekha5	PLEKHA5	Q8CIA7	S629-p		LRTERPRsAVEQLCL		2	3
PLEKHA5	PLEKHA5	Q9HAU0	Y807-p		EGPDyRLyKsEPELT			3
PLEKHA6	PLEKHA6	Q9Y2H5	Y341-p		LrsPsRFyPVsRRVP			3
PLEKHA6	PLEKHA6	Q9Y2H5	S848-p		RsLQLPAsPAPDPsP		5	3
PLEKHA7	PLEKHA7	Q6IQ23	T123-p		PssMVsEtstAGTAS			3
Plekha7	PLEKHA7	Q3UIL6	S469-p		SFPENyQsLPkSTRH		3	3
PLEKHA7	PLEKHA7	Q6IQ23	Y497-p		NLPSDykyAQDRASH			3
Plekhb1	PLEKHB1	Q9WU68	Y156-p		VYSPyQDyyEVVPPN			3
Plekhb1	PLEKHB1	Q9WU68	Y157-p		YSPyQDyyEVVPPNA			3
PLEKHG1	PLEKHG1	Q9ULL1	S611-p		RIVRRAssAGESNTC		1	3
PLEKHG1	PLEKHG1	Q9ULL1	Y1042-p		IAEYSQLyDQIVFRE		1	3
Plekhg1	PLEKHG1	Q148U4	S1085-p		GQSPLyNsLGRKAIS		1	3
PLEKHG3	PLEKHG3	A1L390	S475-p		KGKGRREsESSRSSR			3
PLEKHG3	PLEKHG3	A1L390	S741-p		FsVRRREsLsYIPKG		15	3
PLEKHG3	PLEKHG3	A1L390	S1037-p		GGRPsARsPLsPTEt		18	3
PLEKHG3	PLEKHG3	A1L390	S1040-p		PsARsPLsPTEtFsW		16	3
PLEKHG3	PLEKHG3	A1L390	T1044-p		sPLsPTEtFsWPDVR		1	3
PLEKHG3	PLEKHG3	A1L390	S1102-p		VGRCRsLsTKrGrGG			3
PLEKHH1	PLEKHH1	Q9ULM0	Y716-p		LVGKIFYyYRSHEDK			3
PLEKHH2	PLEKHH2	Q8IVE3	S22-p		ERCVALEsQLMKFRV			3
PLEKHH2	PLEKHH2	Q8IVE3	S459-p		ALAKRHLsQPQLSSD		3	3
PLEKHH2	PLEKHH2	Q8IVE3	S549-p		PPLHRFPsWEsRIYA		4	3
PLEKHN1	PLEKHN1	Q494U1	T461-p		PLyADPYtPPATSHR			3
Plekho1	PLEKHO1	Q9JIY0	S226-p		GsRRRADsDRIQPSs		2	3
PLEKHO1	PLEKHO1	Q53GL0	T264-p		APKKLtPtEKGRCAs			3
Plekho2	PLEKHQ1	Q8K124	T296-p		AQLsssEtPEAtPRE		3	3
PLEKHO2	PLEKHQ1	Q8TD55	S420-p		QLEVKVAsEQTEkLL			3
9930023K05Rik	PLEKHS1	Q8BW88	Y258-p		FKRAEsNyVSMRSLR			3
PLK4	PLK4	O00444	T751-p		EKTGKsYtLkSESEV			3
FXYD1	PLM	O00168	S82-p		EEEGtFRssIRRLst		4	3
Plp1	PLP1	P60203	Y207-p	Myelin_PLP	LCADARMyGVLPWNA			3
PLXDC1	PLXDC1	Q8IUK5	Y481-p		SHPDHSTyAEVEPSG			3
PLXDC2	PLXDC2	Q6UX71	Y511-p		RGsGHPAyAEVEPVG		2	3
PLXNA1	PLXNA1	Q9UIW2	S1635-p	Plexin_cytopl	RTAssPDsLRsRTPM		6	3
PLXNA3	PLXNA3	P51805	S1610-p	Plexin_cytopl	RTAssPDsLRsRAPM		5	3
Plxnb1	PLXNB1	Q8CJH3	S1886-p	Plexin_cytopl	PPRPRRGsLRGGERE			3
PM20D2	PM20D2	Q8IYS1	Y315-p	Peptidase_M20	KGGAHDyyNVLPNkS			3
ATP2B1	PMCA1	P20020	Y220-p	E1-E2_ATPase	GDIAQVKyGDLLPAD			3
ATP2B4	PMCA4	P23634	Y216-p	E1-E2_ATPase	GDIAQVKyGDLLPAD			3
Atp2b4	PMCA4	Q6Q477	S1143-p		YPADDELsQsFLDIQ		1	3
PML	PML iso2	P29590-2	T409-p	DUF3583	ASPEAAStPRDPIDV			3
PML	PML iso3	P29590-3	T409-p	DUF3583	ASPEAAStPRDPIDV			3
PML	PML iso4	P29590-4	T409-p	DUF3583	ASPEAAStPRDPIDV			3
PMM2	PMM2	O15305	Y145-p	PMM	QEERIEFyELDkKEN			3
PMS2	PMS2	P54278	S445-p		KtPEPRRsPLGQkRG		7	3
Pnkp	Pnk1	Q9JLV6	S143-p		KKRVRKSsLGWESLk		4	3
PNN	PNN	Q9H307	S114-p	Pinin_SDK_N	VKkPALQssVVATsk		2	3
PNN	PNN	Q9H307	S381-p		EsEKQQDsQPEEVMD		35	3
PNN	PNN	Q9H307	S589-p		ssSSSsTsssSGsSS			3
PNN	PNN	Q9H307	S600-p		GsSSsSGssssrsSS			3
PNN	PNN	Q9H307	S602-p		SSsSGssssrsSSSS			3
POC5	POC5	Q8NA72	Y267-p		VRARQDVyEGkLADQ			3
PODXL	PODXL	O00592	Y507-p	CD34_antigen	LQTVENGyHDNPTLE			3
POF1B	POF1B iso1	Q8WVV4-1	T54-p		VVyERVRtysGPMNK		2	3
POF1B	POF1B iso1	Q8WVV4-1	S90-p		syQNLVWsDHsQELH			3
POF1B	POF1B iso1	Q8WVV4-1	Y139-p		PQtTIRkyVVQNPEQ			3
POFUT2	POFUT2	Q9Y2G5	S194-p	O-FucT	GLNVsCLsVQGSASI			3
POGZ	POGZ	Q7Z3K3	S1366-p		LsGEHsEsstPRPRS		4	3
POLA1	POLA	P09884	Y58-p	DNA_pol_alpha_N	VEDFtGVyEEVDEEQ			3
POLA2	POLA2	Q14181	S154-p	Pol_alpha_B_N	sPssFsPsAtPsQkY		2	3
POLD2	POLD2	P49005	Y32-p		ARVPVATytNSSQPF			3
Pold3	POLD3	Q9EQ28	S454-p	CDC27	GKANRQVsITGFFQK		5	3
Poldip2	POLDIP2	Q91VA6	T292-p	DUF525	RIFSLsGtLETVRGR		6	3
POLE	POLE	Q07864	S382-p	DNA_pol_B_exo1	RAAVHGLsMQQEIGF			3
POLE3	POLE3	Q9NRF9	S67-p	CBFD_NFYB_HMF	KRktLNAsDVLsAME			3
POLI	POLI	Q9UNA4	Y451-p		AKkGLIDyYLMPSLS			3
POLM	POLM	Q9NP87	T21-p		sGDAAsStPPSTRFP	1	1	3
POLR2A	POLR2A	P24928	S1833-p	RNA_pol_Rpb1_R; RNA_pol_Rpb1_R	sPssPsysPAsPKyt			3
POLR2A	POLR2A	P24928	S1836-p	RNA_pol_Rpb1_R; RNA_pol_Rpb1_R	sPsysPAsPKytPts			3
POLR2A	POLR2A	P24928	S1847-p	RNA_pol_Rpb1_R; RNA_pol_Rpb1_R	tPtsPsysPssPEyt		5	3
Polr2a	POLR2A	P08775	S1857-p	RNA_pol_Rpb1_R	sPEytPAsPkySPts		4	3
POLR2A	POLR2A	P24928	Y1860-p	RNA_pol_Rpb1_R; RNA_pol_Rpb1_R	ytPtsPKysPtsPKy		1	3
POLR2A	POLR2A	P24928	S1868-p	RNA_pol_Rpb1_R; RNA_pol_Rpb1_R	sPtsPKysPtsPKys		8	3
Polr2a	POLR2A	P08775	S1871-p	RNA_pol_Rpb1_R	sPkysPtsPkysPts		6	3
Polr2a	POLR2A	P08775	S1878-p	RNA_pol_Rpb1_R	sPkysPtsPtysPtt		12	3
POLR2A	POLR2A	P24928	S1892-p	RNA_pol_Rpb1_R; RNA_pol_Rpb1_R	tPKysPtsPtysPts		9	3
POLR2A	POLR2A	P24928	T1898-p	RNA_pol_Rpb1_R; RNA_pol_Rpb1_R	tsPtysPtsPVytPt		3	3
POLR2A	POLR2A	P24928	S1906-p	RNA_pol_Rpb1_R; RNA_pol_Rpb1_R	sPVytPtsPKysPts		12	3
POLR2A	POLR2A	P24928	T1912-p	RNA_pol_Rpb1_R; RNA_pol_Rpb1_R	tsPKysPtsPtysPt		12	3
POLR2A	POLR2A	P24928	S1934-p	RNA_pol_Rpb1_R; RNA_pol_Rpb1_R	sPtysPtsPKGSTYs		28	3
POLR3E	POLR3E	Q9NVU0	S503-p		RIkEEPVsEEGEEDE		24	3
POLRMT	POLRMT	O00411	Y999-p	RNA_pol	QtVMTVVyGVTRyGG			3
PBRM1	polybromo 1	Q86U86	S13-p		RRAtsPsssVsGDFD		6	3
PBRM1	polybromo 1	Q86U86	S25-p		DFDDGHHsVstPGPs		2	3
PBRM1	polybromo 1	Q86U86	T656-p		PKKSKYMtPMQQKLN		1	3
POM121	POM121	Q96HA1	S395-p	POM121	RsRsssMssLtGAyA		5	3
POM121	POM121	Q96HA1	T398-p	POM121	sssMssLtGAyASGI		1	3
Pom121	POM121	Q8K3Z9	S416-p	POM121	sPFssPAssRsQtPE		4	3
POM121	POM121	Q96HA1	Y417-p	POM121	RNAITSsySSTRGIs			3
Pom121	POM121	Q8K3Z9	S419-p	POM121	ssPAssRsQtPERPA		1	3
Pom121	POM121	Q8K3Z9	T421-p	POM121	PAssRsQtPERPAKK		3	3
POM121	POM121	Q96HA1	S443-p	POM121	PFssPAssRsQtPER		1	3
POM121	POM121	Q96HA1	T484-p	POM121	QGEKAADttPRKKQN			3
POM121C	POM121C	A8CG34	T375-p	POM121	sssMssLtGAytsGI		2	3
POM121C	POM121C	A8CG34	S401-p	POM121	ySSTRGIsQLWkRNG		4	3
POM121C	POM121C	A8CG34	S420-p	POM121	PFssPAssRsQtPER		1	3
POM121C	POM121C	A8CG34	S477-p	POM121	NSQstPGssGQRKRK		2	3
PPA2	PPA2	Q9H2U2	Y59-p		FkNVTGHyISPFHDI		1	3
PLPP1	PPAP2A	O14494	T267-p		kEEDsHttLHEtPtT		1	3
PLPP2	PPAP2C	O43688	S288-p		yGyPHsss_______			3
Ppapdc3	PPAPDC3	Q91WB2	S62-p		GARERRQsQQLPEED		6	3
Coasy	PPAT	Q9DBL7	S182-p		PAsPVARsPRQPVRG		3	3
PPDPF	PPDPF	Q9H3Y8	S31-p	PPDFL	tssNssCssTECPGE			3
Ppfia3	PPFIA3	P60469	T1112-p		sNLISLGtDRRLDED			3
PPHLN1	PPHLN1	Q8NEY8	Y9-p		WSEGRYEyERIPRER			3
PPHLN1	PPHLN1	Q8NEY8	S54-p		GsyNRyysHVDyRDy		3	3
PPHLN1	PPHLN1	Q8NEY8	S113-p		FRRksFyssHyARER		1	3
PPHLN1	PPHLN1	Q8NEY8	S163-p		PERSksysFHQsQHR		4	3
PPIB	PPIB	P23284	S150-p	Pro_isomerase	AGkDtNGsQFFITTV		1	3
PPIG	PPIG	Q13427	S198-p		HKsSssssssssDsD			3
PPIG	PPIG	Q13427	S212-p		DsssDSQsSsDSsDs			3
PPIG	PPIG	Q13427	S256-p		KKSKKsAssEsEAEN		11	3
Ppig	PPIG	A2AR02	S288-p		NRFLMRKsPPKADDK		8	3
PPIL1	PPIL1	Q9Y3C6	S149-p	Pro_isomerase	VGMVEtNsQDRPVDD		8	3
PPIL2	PPIL2	Q13356	Y241-p		DkLNAAHySTGKVSA			3
PPIL4	PPIL4	Q8WUA2	Y412-p		kNTNQDIyREMGFGH			3
PPIP5K2	PPIP5K2	O43314	Y21-p		tEINPGNyRHFFHHA		1	3
PPIP5K2	PPIP5K2	O43314	Y806-p	His_Phos_2	VNkLHPVysRGVLSP			3
Hisppd1	PPIP5K2	Q6ZQB6	S1057-p		MSSMATRssPGMRRK			3
PPIP5K2	PPIP5K2	O43314	S1172-p		sStALRssPIMRKKV		11	3
PPM1G	PPM1G	O15355	S195-p		GEAGPEDstREtPsQ		1	3
PPM1H	PPM1H	Q9ULR3	S119-p		stPNRNssKRRssLP			3
Ppm1h	PPM1H	Q3UYC0	S123-p		RNsKRRssLPNGEGL		9	3
Ppm1j	PPM1J	Q149T7	S25-p		TSSQRsKsPDLPNAt		1	3
Ppp1ca	PPP1CA	P62137	S325-p		PItPPRNsAKAKK__		1	3
Ppp1cc	PPP1CC	P63087	T307-p		EKKKPNAtRPVtPPR			3
Ppp1cc	PPP1CC	P63087	T311-p		PNAtRPVtPPRGMIT		1	3
PPP1R11	PPP1R11	O60927	T106-p		RRAtLGPtPttPPQP			3
PPP1R11	PPP1R11	O60927	T108-p		AtLGPtPttPPQPPD		1	3
Ppp1r12b	PPP1R12B	Q8BG95	T504-p		VPRRLsstsDIEEKE			3
Ppp1r12b	PPP1R12B	Q8BG95	S729-p		DKPTTPVsPSASRPs		1	3
PPP1R12B	PPP1R12B	O60237	T808-p		PKERRRGtGINFWTK		2	3
PPP1R12C	PPP1R12C	Q9BZL4	S427-p		FGLLKtGssGALGPP		12	3
PPP1R12C	PPP1R12C	Q9BZL4	S453-p		GLQRsAsssWLEGts			3
PPP1R13B	PPP1R13B	Q96KQ4	T676-p		PLsPtKLtPIVHsPL			3
PPP1R13L	PPP1R13L	Q8WUF5	S119-p		LsPKGrPssPrtPLy		4	3
PPP1R13L	PPP1R13L	Q8WUF5	S282-p		FARPAsPsLQLLPWR		2	3
PPP1R13L	PPP1R13L	Q8WUF5	S395-p		SRAMLPGsPLFtrAP		9	3
PPP1R14A	PPP1R14A	Q96A00	S128-p	PP1_inhibitor	QPGLRQPsPsHDGsL		15	3
PPP1R14A	PPP1R14A	Q96A00	S134-p	PP1_inhibitor	PsPsHDGsLsPLQDR		10	3
Ppp1r16b	PPP1R16B	Q8VHQ3	S69-p		KKVSFEAsVALLEAS		1	3
PPP1R16B	PPP1R16B	Q96T49	S324-p		KHDVIMksQLRHKSs		1	3
PPP1R18	PPP1R18	Q6NYC8	S125-p		EARERRPsPGEMRDQ		14	3
PPP1R18	PPP1R18	Q6NYC8	S228-p		sRLsPGEsAyQKLGL		2	3
PPP1R2	PPP1R2	P41236	Y75-p	IPP-2	IDEPstPyHSMMGDD		3	3
PPP1R26	PPP1R26	Q5T8A7	S618-p	PPP1R26_N	QEVVKDGsQDADHsQ			3
PPP1R3D	PPP1R3D	O95685	S28-p		PRsLsCLsDLDGGVA		8	3
PPP1R7	PPP1R7	Q15435	S44-p		sGIVADLsEQsLkDG	1	9	3
Ppp2ca	PPP2CA	P63330	Y284-p		ELDDTLkysFLQFDP		1	3
Ppp2cb	PPP2CB	P62715	Y284-p		ELDDTLkysFLQFDP		1	3
PPP2R5C	PPP2R5C	Q13362	Y375-p	B56	PIMFPsLyRNSKTHW			3
PPP2R5D	PPP2R5D	Q14738	Y74-p		tQLSkIkysGGPQIV			3
PPP2R5D	PPP2R5D	Q14738	Y519-p		LARLNPQyPMFrAPP			3
PPP2R5D	PPP2R5D	Q14738	T538-p		VysMEtEtPTAEDIQ		1	3
Ppp2r5d	PPP2R5D	Q499R1	S593-p		KVLLRRKsELPQDVY	1	2	3
PPP2R5E	PPP2R5E	Q16537	S21-p		VDGFSRKsVRKARQK			3
PPP4R1	PPP4R1	Q8TF05	Y453-p	WRNPLPNID	ALLDQELyNsFHFWR			3
PPP4R2	PPP4R2	Q9NY27	S311-p	PPP4R2	DEEEEEEsFMTSREM			3
PPP5C	PPP5C	P53041	S105-p		GYYRRAAsNMALGkF		2	3
PPRC1	PPRC1	Q5VV67	S1485-p		RCsssssssssssss			3
PPRC1	PPRC1	Q5VV67	S1495-p		ssssssssSsssRSR			3
PRC1	PRC1	O43663	S589-p	MAP65_ASE1	FAKDPsLsDsstVGL		2	3
PRC1	PRC1 iso2	O43663-2	S541-p	MAP65_ASE1	APLQRNFsINsVAST		6	3
PRDM10	PRDM10	Q9NQV6	S341-p		NQKIHDIsEEERKVL			3
PRDM2	PRDM2	Q13029	S739-p		RFKRRtssPPssPQH		10	3
PRDM2	PRDM2	Q13029	S743-p		RtssPPssPQHsPAL		4	3
PRDM2	PRDM2	Q13029	S1484-p		SCPKKPLsPPKKKVs		7	3
PRDX2	PRDX2	P32119	Y126-p	AhpC-TSA	ktDEGIAyrGLFIID		1	3
Mobkl3	PREI3	Q6PEB6	Y141-p	Mob1_phocein	CLLNSNKyFPSRVsI			3
Mobkl1	PREI3	Q9QYW3	Y141-p	Mob1_phocein	CLLNSNkyFPSRVSI			3
PREX1	PREX1	Q8TCU6	T704-p		PLRLLVAtKAKEIIK			3
PRG4	PRG4	Q92954	T938-p		TtAAPKMtkEtATTT			3
PRH2	PRH	P02810	S33-p	Pro-rich	EDVPLVIsDGGDsEQ		1	3
CAVIN3	PRKCDBP	Q969G5	S165-p	PTRF_SDPR	LEAEVGEssDEEPVE		17	3
CAVIN3	PRKCDBP	Q969G5	S166-p	PTRF_SDPR	EAEVGEssDEEPVES		17	3
PRKD1	PRKD1	Q15139	T210-p		RLsNVsLtGVSTIRt		5	3
PRKD1	PRKD1	Q15139	S421-p		KHTKRKSstVMKEGW	1	1	3
Prkd2	PRKD2	Q8BZ03	S203-p		LsstsLAsGHsVRLG		2	3
Prkd2	PRKD2	Q8BZ03	S206-p		tsLAsGHsVRLGssE		2	3
PRKD2	PRKD2	Q9BZL6	S238-p		PRRPPssssSssAss			3
PRKD2	PRKD2	Q9BZL6	S241-p		PPssssSssAssyTG		1	3
Prkd3	PRKD3	Q8K1Y2	S252-p		EPSKRIPsWSGRPIW		3	3
PRLR	PRLR	P16471	Y509-p		GSAKPLDyVEIHKVN		1	3
PRMT7	PRMT7	Q9NVM4	Y26-p		EEDEHyDyHQEIArS			3
Prnp	PRNP	P13852	Y218-p	Prion	EQMCVTQyQKESQAY			3
PROB1	PROB1	E7EW31	Y891-p	DUF4585	VDPESGRyyFVEAPR			3
PROB1	PROB1	E7EW31	Y892-p	DUF4585	DPESGRyyFVEAPRQ			3
Prosapip1	PROSAPIP1	A2AHG0	S697-p		SRLERIEsTEI____		1	3
PROSER2	PROSER2	Q86WR7	S215-p		NEALsPtsPFREGRP		11	3
5430407P10Rik	PROSER2	Q8C5R2	S266-p		PKVHRFPsNISVTNS		1	3
PRPF4B	PRP4	Q13523	Y140-p		MGLILQGyEsGsEEE		7	3
Prpf4b	PRP4	Q61136	S165-p		GNRSSTRssstRGKL		1	3
Prpf4b	PRP4	Q61136	S166-p		NRSSTRssstRGKLE			3
Prpf4b	PRP4	Q61136	T168-p		SSTRssstRGKLEIT			3
Prpf4b	PRP4	Q61136	S328-p		KEKKPIKsPsKDASs		8	3
Prpf4b	PRP4	Q61136	S387-p		KsPsRtLsPGRRAKs		8	3
PRPF4B	PRP4	Q13523	S437-p		AsPINRWsPtRRRsR		25	3
PRPF31	PRPF31	Q8WWY3	S432-p	Prp31_C	QRTLQkQsVVyGGks		3	3
PRPF38B	PRPF38B	Q5VTL8	S260-p		rHVERRRsRsPRRsL			3
PRPF38B	PRPF38B	Q5VTL8	S262-p		VERRRsRsPRRsLsP			3
Prpf38b	PRPF38B	Q80SY5	S472-p		NKRsRsGsQGRTGsV		2	3
PRPF4	PRPF4	O43172	Y32-p		VKkPHIyyGsLEEkE			3
Prpf4	PRPF4	Q9DAW6	S482-p	WD40	IWTHPGWsPLKTLAG		2	3
PRPF4	PRPF4	O43172	S483-p	WD40	IWTHPGWsPLkTLAG		10	3
PRPF6	PRPF6	O94906	Y17-p	PRP1_N	GMPAPLGyVPGLGrG			3
PRPF6	PRPF6	O94906	T266-p		SDSVsGQtVVDPkGy		12	3
PRPF8	PRPF8	Q6P2Q9	T2064-p		sTTSNyEtQTFSSkT		1	3
PRPF8	PRPF8	Q6P2Q9	S2093-p		rtNHIyVsSDDIkET		1	3
Prpsap1	PRPSAP1	Q9D0M1	Y40-p	Pribosyltran_N	ELGKSVVyQETNGET			3
PRR11	PRR11	Q96HE9	T346-p		LAHPRsPtPtLPLst		4	3
Prr12	PRR12	E9PYL2	T224-p		AGLGPAQtPPYRPGP		2	3
PRR12	PRR12	Q9ULL5	S917-p		AGAyRsPsPQGtkAP		8	3
PRR14	PRR14	Q9BWN1	S207-p		LEPPFQPsALPADPL			3
PRR3	PRR3 iso2	P79522-2	T14-p		QNHHQPPtQQQPPLP			3
BC068157	PRR36	Q6NVE5	S197-p		SGTRRVLsADsLGPT		1	3
BC068157	PRR36	Q6NVE5	S1031-p	DUF4596	GRWAELLsPLDESRA		7	3
PRR36	PRR36	Q9H6K5	S1310-p	DUF4596	GRWAELLsPLDESRA		7	3
PRRC2C	PRRC2C	Q9Y520	S335-p		YTEQLNFsDDDEQGS		1	3
PRRC2C	PRRC2C	Q9Y520	S636-p		tRQDsNRsEKEAtPV		2	3
PRRC2C	PRRC2C	Q9Y520	Y847-p		QEQItAAysVEHNQL		1	3
PRRC2C	PRRC2C	Q9Y520	Y1221-p		HtRDyPQyRDNKPRA			3
Prrc2c	PRRC2C	Q3TLH4	S1236-p		KRRRQRGsEtDtDsE		3	3
Prrc2c	PRRC2C	Q3TLH4	T1238-p		RRQRGsEtDtDsEVH		3	3
Prrc2c	PRRC2C	Q3TLH4	T1240-p		QRGsEtDtDsEVHEs		2	3
Prrc2c	PRRC2C	Q3TLH4	S1242-p		GsEtDtDsEVHEsAs		1	3
PRRC2C	PRRC2C	Q9Y520	S1276-p		sEIHEsAsDKDsLSK		3	3
Prrc2c	PRRC2C	Q3TLH4	Y1343-p		ATLRRPAyRDNQWNT		1	3
PRRC2C	PRRC2C	Q9Y520	S1360-p		rDPGGrPsRPstLRr			3
PRRC2C	PRRC2C	Q9Y520	Y2179-p		ISVSsAEyGTNAKEs			3
PRRC2C	PRRC2C	Q9Y520	Y2523-p		TQPIPILyEHQLGQA			3
Prrt2	PRRT2	E9PUL5	S98-p		PEEGSKAsPsPsPsE		4	3
Prrt2	PRRT2	E9PUL5	S102-p		SKAsPsPsPsEARQE		1	3
Prrt3	PRRT3	Q6PE13	S789-p		GsVGPAPsLsELDLR		3	3
Prrt3	PRRT3	Q6PE13	S791-p		VGPAPsLsELDLRPP		3	3
PRUNE1	PRUNE	Q86TP1	S399-p		NSLISGLsQDEEDPP		2	3
PRUNE2	PRUNE2	Q8WUY3	S1849-p		sPFERELsDSSGVLE			3
PRX	PRX	Q9BXM0	S1119-p		AEGAVAVsGMQLSGL			3
PSAP	PSAP	P07602	Y418-p	SapB_1	VCkkLVGyLDrNLEK			3
CYTIP	PSCDBP	O60759	S279-p		GAFSRQTstDDECFI		1	3
DLG2	PSD-93	Q15700	S175-p	PDZ	EALKEAGsIVRLyVR		3	3
DLG4	PSD-95	P78352	S142-p	PDZ	EALKEAGsIVRLyVM		3	3
Dlg4	PSD-95	P31016	S290-p	PDZ_assoc	PtAMtPTsPRRYsPV	1		3
Dlg4	PSD-95	P31016	S585-p	Guanylate_kin	RDyHFVssREKMEkD			3
Psd3	PSD3	D4A9C3	Y56-p		AKETKALyNSIKNEK			3
PSD4	PSD4	Q8NDX1	T548-p		AEHENLRtPMNSSWL			3
PSD4	PSD4	Q8NDX1	S905-p		PFPAAVGsQRRFVRP		1	3
PSD4	PSD4	Q8NDX1	S1020-p		sLKksHssPsLHQDE		3	3
Psen1	PSEN1	P49769	T370-p	Presenilin	ELsGsILtsEDPEER		24	3
SFPQ	PSF	P23246	S33-p		GGLHDFrsPPPGMGL		18	3
Sfpq	PSF	Q8VIJ6	Y373-p	RRM_1	SVRNLsPyVSNELLE			3
Sfpq	PSF	Q8VIJ6	S488-p		EYSQRWKsLDEMEKQ		3	3
PSG5	PSG5	Q15238	Y215-p	Ig_3	tRNETGPyECEIRDR			3
Psma2	PSMA2	P49722	Y98-p	Proteasome	RkLAQQyyLVyQEPI		1	3
PSMA6	PSMA6	P60900	Y27-p	Proteasome_A_N	GrLyQVEyAFkAINQ		1	3
PSMA6	PSMA6	P60900	Y105-p	Proteasome	AANWkykyGyEIPVD		2	3
PSMB2	PSMB2	P49721	Y147-p	Proteasome	LSILDRyytPTISRE		1	3
Psmb5	PSMB5	O55234	Y220-p	Proteasome	DLARRAIyQATYRDA		2	3
PSMD2	PSMD2	Q13200	S361-p		ENNrFGGsGsQVDsA		19	3
PSMD2	PSMD2	Q13200	Y906-p		ILRkNPNyDL_____			3
PSMD4	PSMD4	P55036	S361-p		NAMGsLAsQATkDGk		3	3
Psmd5	PSMD5	Q8BJY1	S105-p	Proteasom_PSMB	SVKtLTLsQIGRIVE			3
PSMD8	PSMD8	P48556	S106-p		kGEWNRksPNLSkCG		4	3
Psme3	PSME3	P61290	T23-p	PA28_alpha	DsFRERItsEAEDLV		1	3
PSRC1	PSRC1	Q6PGN9	T116-p	GTSE1_N	KPsPRREtFVLKDsP		4	3
ZFC3H1	PSRC2	O60293	S354-p		LTRRIstsDILSEKk		2	3
ZFC3H1	PSRC2	O60293	S1304-p		IsDNsFssDEEQSTG		25	3
Pstpip2	PSTPIP2	Q99M15	S289-p		IMYENFYsPQRNAAP		1	3
Ptbp2	PTBP2	Q91Z31	S308-p		LAVPGALsPLAIPNA		6	3
PTEN	PTEN	P60484	S179-p		RRyVyyysyLLKNHL			3
PTEN	PTEN	P60484	Y180-p		RyVyyysyLLKNHLD			3
PTGDS	PTGDS	P41222	T147-p	Lipocalin	GEDFRMAtLysRTQT			3
PTMA	PTMA iso2	P06454-2	T106-p	Prothymosin	VDTkkQKtDEDD___			3
PTN	PTN	P21246	Y101-p	PTN_MK_C	QFGAECKyQFQAWGE			3
PTPN12	PTP-PEST	Q05209	T40-p		MRLRRLstKYRTEKI			3
PTPN12	PTP-PEST	Q05209	Y88-p	Y_phosphatase	TPsQDSDyINANFIk		1	3
PTPN12	PTP-PEST	Q05209	S507-p		VTQSNKVsVtPPEEs			3
PTPN12	PTP-PEST	Q05209	S571-p		KtVsLtPsPtTQVEt	1	11	3
HACD3	PTPLAD1	Q9P035	S138-p		LRLEsEGsPETLTNL		1	3
Ptpn14	PTPN14	Q62130	S314-p		ICTEQsNsPPPIRRQ		9	3
Ptpn14	PTPN14	Q62130	T323-p		PPIRRQPtWSRSsLP		1	3
PTPN14	PTPN14	Q15678	T497-p		MRERHPytVPYGPQG			3
PTPN14	PTPN14	Q15678	T579-p		RPRPATstPDLAsHR		7	3
Ptpn21	PTPN21	Q62136	S590-p		RHLyIsssNPDLITR		9	3
PTPN22	PTPN22	Q9Y2R2	S500-p		SSAELNysLPYDSkH			3
PTPN23	PTPN23	Q9H3S7	Y213-p	BRO1	ISAQVVDyYkEACRA			3
PTPN3	PTPN3	P26045	S359-p		PAMRRsLsVEHLETK	1	18	3
Ptprd	PTPRD	Q64487	Y672-p	fn3	IPSDTTKyLLEQLEK			3
Ptprd	PTPRD	Q64487	Y683-p	fn3	QLEKWTEyRITVTAH			3
Ptprs	PTPRD	Q64605	Y1356-p		SLKLSQEyESIDPGQ			3
PTPRE	PTPRE	P23469	T434-p		EEEFRKLtNVRIMkE			3
PTPRE	PTPRE	P23469	S694-p		QDFIDIFsDyANFk_			3
Ptprg	PTPRG	Q05909	Y1304-p	Y_phosphatase	LEATQDDyVLEVRHF			3
PTPRK	PTPRK	Q15262	T854-p		PRyLCEGtEsPyQtG		1	3
PTPRN2	PTPRN2	Q92932	Y666-p		GADATAAyQELCRQR		1	3
Ptprz1	PTPRZ1	B9EKR1	Y2176-p	Y_phosphatase	LEATQDDyVLEVRHF			3
Ptrf	PTRF	O54724	S204-p	PTRF_SDPR	DtAAIELssDEAVEV		9	3
Ptrf	PTRF	O54724	S205-p	PTRF_SDPR	tAAIELssDEAVEVE		9	3
PUM2	Pumilio-2	Q8TB72	Y595-p		LsTSsDLykRSSSSL			3
PURA	PURA	Q00577	T252-p	PurA	RVSEVkPtyRNsITV			3
PUS3	PUS3	Q9BZE2	T456-p		AKRDCNDtLEEENtN		3	3
PUS7	PUS7	Q96PZ0	S121-p		VGITKFVsSHQGFsG			3
Pvrl3	PVRL3	Q9JLB9	Y511-p		FERPMDyyEDLkMGM		1	3
PXN	PXN	P49023	S32-p		LSEEtPysyPtGNHt			3
PXN	PXN	P49023	T39-p		syPtGNHtyQEIAVP			3
Pxn	PXN	Q8VI36	T39-p		syPTGNHtyQEIAVP			3
Pxn	PXN	Q8VI36	Y76-p	Paxillin	WQPSGSRyAHQQPPs		2	3
Pxn	PXN	Q8VI36	Y181-p	Paxillin	PGALsPLyGIPENNT	2		3
Pxn	PXN	Q8VI36	S250-p	Paxillin	SsPQRVTsSQQQTRI	1		3
PXN	PXN	P49023	T251-p	Paxillin	sPQRVtstQQQtRIs			3
Pxn	PXN iso2	Q8VI36-2	Y118-p	Paxillin	AGEEEHVySFPNKQK			3
PXN	PXN iso3	P49023-3	T249-p	Paxillin	MSSPQRVtstQQQTR			3
PXN	PXN iso3	P49023-3	T311-p		PCAARHRtPsLRsPD		1	3
PXN	PXN iso3	P49023-3	S313-p		AARHRtPsLRsPDQP		3	3
PXN	PXN iso3	P49023-3	S316-p		HRtPsLRsPDQPPPC		3	3
PYGB	PYGB	P11216	Y732-p	Phosphorylase	KGyNAREyyDHLPEL			3
PYGM	PYGM	P11217	Y614-p	Phosphorylase	GGkAAPGyHMAkMII			3
PYGM	PYGM	P11217	Y792-p	Phosphorylase	QEKVsALyKNPREWT			3
PTK2B	Pyk2	Q14289	S375-p		KDGEKRNsLPQIPML		21	3
Ptk2b	Pyk2	P70600	Y418-p		RRPGGPQyGVAREDV			3
Ptk2b	Pyk2	Q9QVP9	Y440-p	Pkinase_Tyr	EGFFGEVyEGVYTNH			3
Ptk2b	Pyk2	P70600	Y444-p	Pkinase_Tyr	GEVyEGVyTNHKGEK			3
PTK2B	Pyk2	Q14289	S747-p		PEGLCAssPtLTsPM			3
PTK2B	Pyk2	Q14289	S758-p		TsPMEyPsPVNsLHt		1	3
Ptk2b	Pyk2	P70600	Y834-p		RCLDPMVyMNDKsPL			3
PTK2B	Pyk2	Q14289	Y849-p		tPEKEVGyLEFtGPP		2	3
PYROXD2	PYROXD2	Q8N2H3	S340-p	Amino_oxidase	VRSKMVLsNTSPQIT			3
Mpzl1	PZR	Q3TEW6	S235-p		KSPPsAGsHQGPVIy			3
Sik2	QIK	Q8CFH6	T359-p		GRQRRPstIAEQTVA			3
SIK2	QIK	Q9H0K1	S379-p		GLPVtMHsPNMRLLR		8	3
SIK2	QIK	Q9H0K1	S486-p		GQRRHtLsEVTNQLV			3
SIK2	QIK	Q9H0K1	S534-p		NFLEDNPsLkDIMLA	1	9	3
SIK2	QIK	Q9H0K1	T589-p		EGRRAsDtsLTQGIV		1	3
C19orf70	QIL1	Q5XKP0	Y77-p	QIL1	LPAPPKIyFPIRDSW			3
QRICH1	QRICH1	Q2TAL8	Y14-p		NTISFEEyIRVKARS			3
Sik3	QSK	Q6P4S6	T163-p	Pkinase	TPGQLLKtWCGsPPY	1	10	3
Sik3	QSK	Q6P4S6	S1049-p		SYHRHHTsPQHILQI		2	3
SIK3	QSK iso8	Q9Y2K2-8	S503-p		GPLGRRAsDGGANIQ			3
R3hdm1	R3HDM1	E9Q9Q2	Y145-p		sRDssQEyTDSTGID			3
R3hdm1	R3HDM1	E9Q9Q2	S261-p	SUZ	yILKRDNssFDKDDS		1	3
R3hdm1	R3HDM1	E9Q9Q2	S262-p	SUZ	ILKRDNssFDKDDSQ		2	3
R3HDM1	R3HDM1	Q15032	S381-p		PAVTKAssFsGISVL		22	3
R3HDM1	R3HDM1	Q15032	S806-p		VQFPRTTsPCSSQQL			3
R3hdm2	R3HDM2	Q80TM6	Y146-p		sRDssQEyTDSTGID			3
R3HDM2	R3HDM2	Q9Y2K5	S315-p		TSsSRQsstDSELKS		1	3
R3hdm2	R3HDM2	Q80TM6	S341-p		REGLsRtsssRQssT			3
R3hdm2	R3HDM2	Q80TM6	S343-p		GLsRtsssRQssTDS			3
R3hdm2	R3HDM2	Q80TM6	S346-p		RtsssRQssTDSELK			3
R3hdm2	R3HDM2	Q80TM6	S347-p		tsssRQssTDSELKS		1	3
R3HDM2	R3HDM2	Q9Y2K5	S452-p		MSLSRQGstEAADPS		1	3
R3HDM2	R3HDM2 iso3	B5MCU0	Y291-p	SUZ	IEEREEEyQRVRERI			3
Rab11fip1	RAB11FIP1	E9Q8L9	S358-p		RRKHLFsstENLAAR		17	3
Rab11fip1	RAB11FIP1	E9Q8L9	T359-p		RKHLFsstENLAARs		5	3
RAB11FIP1	RAB11FIP1	Q6WKZ4	S365-p		tENLAAGsWKEPAEG		4	3
RAB11FIP1	RAB11FIP1	Q6WKZ4	S389-p		sEsStkDsLksMtLP		3	3
Rab11fip2	RAB11FIP2	G3XA57	S162-p		SMKDKTRsPFAKLKD			3
RAB11FIP4	RAB11FIP4	Q86YS3	S525-p		ERPGRGRsAsSGLGE		1	3
RAB11FIP5	RAB11FIP5	Q9BXF6	S482-p		SELGRRssLGEKGGP		1	3
RAB12	RAB12	Q6IQ22	S21-p		GGGLGAGsPALsGGQ		33	3
RAB1A	RAB1A	P62820	T153-p	Ras	LGIPFLEtSAKNATN			3
RAB1B	RAB1B	Q9H0U4	T150-p	Ras	LGIPFLEtSAKNATN			3
RAB1B	RAB1B	Q9H0U4	T191-p		PNLKIDStPVKPAGG			3
RAB1C	RAB1C	Q92928	T150-p	Ras	LGIPFLEtSAKNATN			3
RAB2B	RAB2B	Q8WUD1	S192-p		IKIGPQQsISTsVGP		2	3
RAB33A	RAB33A	Q14088	S207-p		CRLKAQKsLLyRDAE			3
RAB35	RAB35	Q15286	S36-p	Ras	ADNTFSGsyItTIGV			3
RAB3GAP1	RAB3GAP1	Q15042	T908-p		AQRAAAMtPPEEELk		5	3
RAB40B	RAB40B	Q12829	S2-p		______MsALGSPVR			3
RAB43	RAB43	Q86YS6	S49-p	Ras	AFsERQGstIGVDFT		1	3
RAB44	RAB44	Q7Z6P3	T403-p		RATSGPQtPRVVRQI		1	3
RAB44	RAB44	Q7Z6P3	S411-p		PRVVRQIsIsEPQAF		1	3
RAB44	RAB44	Q7Z6P3	T434-p		DPDGAPRtPPGVTFS		1	3
DENND5A	RAB6IP1	Q6IQ26	Y194-p		KLQRFNsyDISRDTL			3
RAB8A	RAB8A	P61006	S132-p	Ras	VNDKRQVsKERGEkL			3
RAB8A	RAB8A	P61006	S181-p		DKkLEGNsPQGsNQG		26	3
RAB8A	RAB8A	P61006	S185-p		EGNsPQGsNQGVkIt		32	3
RAB8B	RAB8B	Q92930	S132-p	Ras	MNDKRQVsKERGEKL			3
RAB8B	RAB8B	Q92930	S200-p		ENRSKKTsFFRCSLL		1	3
RAB9A	RAB9A	P51151	Y108-p	Ras	WKkEFIyyADVKEPE		1	3
RABAC1	RABAC1	Q9UI14	T41-p	PRA1	WLERRRAtIRPWSTF			3
Rabep1	RABEP1	O35551	S414-p	Rabaptin	stDsLGtsssLQsKA			3
RABEP2	RABEP2	Q9H5N1	S27-p	Rabaptin	AALEDSRsQEGANGE		1	3
RABEPK	RABEPK	Q7Z6M1	S110-p	Kelch_3	VFGGANQsGNRNCLQ			3
RABGEF1	RABGEF1	Q9UJ41	S106-p		TTVkkFFsAsSRVGs		2	3
Rabgef1	RABGEF1	Q9JM13	S126-p		EAKAPsPsINRQtsI		1	3
RABL3	RABL3	Q5HYI8	T229-p		rKRFGAGtLksLHyD		4	3
RAC1	RAC1	P63000	T161-p	Ras	YLECSALtQrGLktV		2	3
Rac1	RAC1	P63001	T167-p	Ras	LtQRGLktVFDEAIR		6	3
RAC2	RAC2	P15153	T161-p	Ras	YLECSALtQrGLktV		1	3
Rac2	RAC2	Q05144	T167-p	Ras	LtQRGLktVFDEAIR		6	3
RAC3	RAC3	P60763	T161-p	Ras	YLECSALtQrGLktV		2	3
Rac3	RAC3	P60764	T167-p	Ras	LtQRGLktVFDEAIR		6	3
ZMYND8	RACK7	Q9ULU4	S495-p	DUF3544	sGsPKPFsPQLsAPI		19	3
ZMYND8	RACK7	Q9ULU4	S540-p	DUF3544	SEsVQQQstPVPLIs		1	3
Zmynd8	RACK7	Q80Y82	S573-p	DUF3544	SAPVPLIsPKRQIRS		16	3
Rad18	RAD18	Q9QXK2	Y56-p	zf-C3HC4_2	CIRKFLSyKTQCPTC			3
RAD18	RAD18	Q9NS91	S125-p		tPVAsRQsLkQGSRL		3	3
RAD18	RAD18	Q9NS91	S142-p		NFLIREMsGsTSELL		3	3
RAD21	RAD21	O60216	Y215-p		HLEyEDQykDDNFGE		2	3
RAD21	RAD21	O60216	T394-p		kLFTRCLtPLVPEDL		5	3
RAD51AP1	RAD51AP1	Q96B01	T66-p		EIPVQEKtPKKRLPE		9	3
RAD51AP1	RAD51AP1	Q96B01	S327-p	RAD51_interact	LVVVsVKsPNQsLRL		12	3
RDX	Radixin	P35241	Y562-p	ERM	VkAGRDKyKtLRQIR			3
RAF1	RAF1	P04049	S244-p		AFtFNtSsPSsEGsL		4	3
Raf1	RAF1	Q99N57	S296-p		sPSALsssPNNLsPt		7	3
RAF1	RAF1	P04049	Y458-p	Pkinase_Tyr	QTAQGMDyLHAkNII			3
RAI1	RAI1	Q7Z5J4	T472-p		VkNLVsRtPEQHKSQ		5	3
RAI1	RAI1	Q7Z5J4	S873-p		EAEEEyssLCELLGs			3
RAI1	RAI1	Q7Z5J4	T1068-p		TALsEPRtPGPPGLT		10	3
RAI1	RAI1	Q7Z5J4	S1360-p		PGNPLsPsLsDKDRG		1	3
RAI14	RAI14	Q9P0K7	S11-p		LKAKFRKsDtNEWNK		5	3
RAI14	RAI14	Q9P0K7	T13-p		AKFRKsDtNEWNKND		1	3
RAI14	RAI14	Q9P0K7	S515-p		LGLVsPEsMDNysHF		6	3
Rai14	RAI14	Q9EP71	Y520-p		sQEsADGySHLREAP			3
RAI14	RAI14	Q9P0K7	T620-p		DTLKSQMtQEAsDEA			3
Gprc5a	RAIG1	Q8BHL4	S356-p		yEGRKGDs_______		1	3
Ralbp1	RALBP1	Q62172	T27-p		HGsGLtRtPssEEIs		6	3
Ralbp1	RALBP1	Q62172	S62-p		HEPPDtVsDDDKDHG		5	3
RALGAPA1	RALGAPA1	Q6GYQ0	S385-p		PssssLCsIDEEHLT		1	3
RALGAPA1	RALGAPA1	Q6GYQ0	S721-p		ksFSRGWsRDQPGQA		7	3
RALGAPA1	RALGAPA1	Q6GYQ0	T743-p		tTTGsPGtEKARsIV			3
RALGAPA1	RALGAPA1	Q6GYQ0	T1002-p		PLGSRsQtPsPstLN		9	3
RALGAPA1	RALGAPA1	Q6GYQ0	S1004-p		GSRsQtPsPstLNID		8	3
Ralgapa2	RALGAPA2	A3KGS3	S818-p		ITMLVRRsssPAELE			3
RALGAPA2	RALGAPA2	Q2PPJ7	S844-p		KCRERQKsEstNsDT		1	3
RALGAPB	RALGAPB	Q86X10	Y1021-p		kNDVGFkysVkHRPF			3
Raly	RALY	Q5PQR0	T275-p		GDEEGLLtHsEEELE		2	3
Raly	RALY	Q5PQR0	S277-p		EEGLLtHsEEELEHs		2	3
Raly	RALY	Q64012	S301-p		sEEELEHsQDtDAED		4	3
DTL	RAMP	Q9NZJ0	S425-p		PGLVtVtssQstPAk		3	3
RANBP1	RANBP1	P43487	S14-p		tHEDHDtstENtDEs		8	3
RANBP10	RANBP10	Q6VN20	S358-p	CLTH	LssRsPksQDsyPGs		1	3
RANBP10	RANBP10	Q6VN20	S386-p	CLTH	MHNTGADsPSCSNGV		1	3
Ranbp10	RANBP10	Q6VN19	T486-p	CLTH	YKHDDLQtDEssMDD		2	3
Ranbp10	RANBP10	Q6VN19	S489-p	CLTH	DDLQtDEssMDDGHP		2	3
Ranbp10	RANBP10	Q6VN19	S490-p	CLTH	DLQtDEssMDDGHPR		5	3
RANBP2	RANBP2	P49792	S18-p		yIAsVQGstPsPRQK		5	3
RANBP2	RANBP2	P49792	Y70-p		HRFLGLLyELEENTD		2	3
RANBP2	RANBP2	P49792	Y593-p		GSGLNSFyDQrEyIG			3
RANBP2	RANBP2	P49792	S790-p		tRysLsPsksyKysP		8	3
Ranbp2	RANBP2	Q9ERU9	S790-p		tKysLsPsKsYKYsP			3
RANBP2	RANBP2	P49792	T896-p		LrPAANVtPTKGPVy		5	3
RANBP2	RANBP2	P49792	S955-p		sPAtGILsPRGDDyF		32	3
RANBP2	RANBP2	P49792	S1643-p		NQtTsAVstPAssET		1	3
RANBP2	RANBP2	P49792	S1702-p		NQtTsAVstPAssET		1	3
Ranbp2	RANBP2	Q9ERU9	T1990-p		LLDIPLQtPHKLVDt		4	3
RANBP2	RANBP2	P49792	S2457-p		tPHVsRsstPREsPC		2	3
Ranbp3	RANBP3	Q9CT10	S31-p		GQKRsAGsssPEAGE		6	3
RANBP3	RANBP3	Q9H6Z4	S211-p		TGAVPAAsPDtAAWR		5	3
Ranbp9	RANBP9	P69566	S407-p	CLTH	PVsPRPFssPsMsPs		1	3
RANBP9	RANBP9	Q96S59	S473-p	CLTH	RsPKsQDsyPVsPRP		1	3
RANBP9	RANBP9	Q96S59	Y474-p	CLTH	sPKsQDsyPVsPRPF		1	3
RANBP9	RANBP9	Q96S59	S613-p	CLTH	RRQLCGGsQAAIERM			3
FAM208A	RAP140	Q9UK61	Y578-p		REFIMFPyDSRLDDK			3
FAM208A	RAP140	Q9UK61	Y737-p		LSENCHLyEESPQPI			3
FAM208A	RAP140	Q9UK61	Y825-p		StPDKKDyEQPTCAk			3
FAM208A	RAP140	Q9UK61	T982-p		QFPssPFtDTLKGTT		1	3
Rap1gap	RAP1GAP	XP_233609	Y405-p	Rap_GAP	TKLINAEyACyKAEK			3
Rap1gap	RAP1GAP	A2ALS5	S441-p		VIRsRSQsMDAMGLS	1	5	3
Rap1gap	RAP1GAP	A2ALS5	S499-p		PFGsRRssAIGIENI	1	10	3
RAP1GAP2	RAP1GAP2	Q684P5	S600-p		tPDGGHssQEIKsET		1	3
RAP1GDS1	RAP1GDS1	P52306	S597-p		kSVAQQAsLTEQRLT		1	3
UIMC1	RAP80	Q96RL1	S44-p		EDAFIVIsDsDGEEP		23	3
UIMC1	RAP80	Q96RL1	S46-p		AFIVIsDsDGEEPKE		23	3
UIMC1	RAP80	Q96RL1	S330-p		PVLPRPPsLIQNECG		2	3
UIMC1	RAP80	Q96RL1	S653-p		TGAFRVPsPGMEEAG		24	3
Uimc1	RAP80	Q5U5Q9	S689-p		SQLNLNEsPIKSFVP		6	3
RAPGEF1	RAPGEF1	Q13905	T1067-p		KIKPRNItRRKtDRE			3
Rapgef2	RAPGEF2	Q8CHG7	S930-p		TRKKKWRsLGsLsQG		6	3
Rapgef2	RAPGEF2	Q8CHG7	S1177-p		RRQRHsVsIVESNLG			3
RAPGEF6	RAPGEF6	Q8TEU7	S30-p		EDLNtIysYLHGMEI			3
RAPGEF6	RAPGEF6	Q8TEU7	Y163-p		DDVEVNSyLsLPADL			3
RAPGEF6	RAPGEF6	Q8TEU7	T1074-p		RsLsQGstNsNMLDV			3
RAPGEF6	RAPGEF6	Q8TEU7	S1076-p		LsQGstNsNMLDVQG			3
RAPGEF6	RAPGEF6	Q8TEU7	T1458-p		KQRVLEStPAESSEG			3
RAPH1	RAPH1	Q70E73	T132-p		RHtLkHGtLkGLSSS			3
RAPH1	RAPH1	Q70E73	Y466-p	PH	KYKAPTDyCLVLKHP	1		3
RAPH1	RAPH1	Q70E73	S571-p		AGHVRsQsIVssVFs		6	3
RAPH1	RAPH1	Q70E73	S597-p		SSkARMEsMNRPyts			3
RAPH1	RAPH1	Q70E73	S604-p		sMNRPytsLVPPLsP			3
RAPH1	RAPH1	Q70E73	S845-p		PtLPKQQsFCAKPPP		8	3
Rptor	Raptor	Q8K4Q0	S721-p		tPRLRsVssyGNIRA		2	3
RPTOR	Raptor	Q8N122	Y916-p		TGPAGAQytPHSHQF			3
RARS	RARS	P54136	Y338-p	tRNA-synt_1d	IERGESFyQDrMNDI		1	3
Rars	RARS	Q9D0I9	Y382-p	tRNA-synt_1d	IVKSDGGyTyDTSDL			3
RARS	RARS	P54136	T459-p	tRNA-synt_1d	FkTRSGEtVRLMDLL			3
RASA1	RASA1	P20936	Y239-p	SH2	IIAMCGDyYIGGRRF			3
RASA1	RASA1	P20936	Y472-p		RKTKDAFyKNIVKKG			3
Rasa1	RASA1	E9PYG6	S573-p		FCsLRKSsPGtSNKR			3
Rasa1	RASA1	E9PYG6	T576-p		LRKSsPGtSNKRLRQ			3
RASA3	RASA3	Q14644	Y208-p	C2	EVtRPCsySKKSHFD			3
RASA3	RASA3	Q14644	S257-p	C2	LkVLRQSsSYEAWYF			3
RASA3	RASA3	Q14644	S833-p		QsEtstHsI______		5	3
RASAL2	RASAL2	Q9UJF2	S70-p		NtsFRLPsLRSTDDR			3
Rasal2	RASAL2	E9PW37	S182-p		SMDtANTsPFKVPGF		1	3
RASAL2	RASAL2	Q9UJF2	S780-p	DUF3498	PGGLQPLsFQNPVyH			3
RASAL3	RASAL3	Q86YV0	S859-p		PWTRDsAsLPRKPsV		4	3
RASAL3	RASAL3	Q86YV0	S988-p		AVQSLQLsPRTRGsW		13	3
RASEF	RASEF	Q8IZ41	S393-p		SPkFIGHsPQPLGyD		3	3
RASGEF1B	RASGEF1B	Q0VAM2	Y267-p	RasGEF	EWFNRLsyLVAtEIC			3
RASGEF1B	RASGEF1B	Q0VAM2	T271-p	RasGEF	RLsyLVAtEICMPVK			3
Kndc1	RASGEF2	Q0KK55	S951-p		KVVNGPAsPSESTSE			3
Rasgrf2	RASGRF2	P70392	S726-p	RasGEF_N	RLCRKFssPPPLAVS		3	3
RASGRP1	RASGRP1	O95267	S491-p		HDQDGYIsQEEFEKI			3
RASGRP1	RASGRP1	O95267	S661-p		GVSsQKIsLRLKRAV			3
RASGRP2	RASGRP2 iso2	Q7LDG7-2	Y440-p		YQtEDELyQLSLQRE			3
RASIP1	RASIP1	Q5U651	S90-p		GSRAKRIsQLFRGSG		4	3
Rasip1	RASIP1	ENSRNOP00000034336	Y157-p	RA	GLASGANyKSVLATE			3
RASSF2	RASSF2	P50749	S170-p		RIrRHRFsINGHFYN		2	3
RASSF2	RASSF2	P50749	Y270-p		DQVEEVTyDVAQYIK			3
RASSF4	RASSF4	Q9H2L5	S168-p		RIRRHRFsINGHFYN		2	3
RASSF5	RASSF5 iso2	Q8WWW0-2	S13-p		SMSSGYCsLDEELED		1	3
Rassf8	RASSF8	Q8CJ96	Y418-p		GFNPEGIyV______			3
RAVER1	RAVER1	Q8IY67	T463-p		GPPAAQLtPPPAPVG		40	3
Rb1	Rb	P13405	S243-p		AAIPINGsPRtPRRG	3	7	3
Rb1	Rb	P13405	T246-p		PINGsPRtPRRGQNR	4		3
RB1	Rb	P06400	Y321-p		VENLSkRyEEIyLkN		1	3
RB1	Rb	P06400	Y325-p		SkRyEEIyLkNKDLD		1	3
RB1	Rb	P06400	Y771-p	Rb_C	LKtNILQyAstrPPt			3
Rb1	Rb	P13405	T771-p	Rb_C	YASTRPPtLsPIPHI		1	3
RBL1	Rb-like 1	P28749	S368-p		KKRSFAPstPLtGRR		1	3
Rbl1	Rb-like 1	Q64701	S983-p	Rb_C	QQHSLyVsPHKNGAG		4	3
RBL2	Rb-like 2	Q08999	T417-p	RB_A	KENsPCVtPVSTATH	2	13	3
RBL2	Rb-like 2	Q08999	Y1037-p		DAPPLsPyPFVRtGs			3
Rb1cc1	RB1CC1	Q9ESK9	S237-p		EKAEMKRstELVLsP		7	3
RB1CC1	RB1CC1	Q8TDY2	S1482-p	ATG11	RLNQRLMsQsMSSVS			3
ARID4A	RbBP1	P29374	S159-p		EDEKEEEssEEEDED		8	3
ARID4A	RbBP1	P29374	S160-p		DEKEEEssEEEDEDK		8	3
ARID4A	RbBP1	P29374	S561-p		ETEsKCDsEGEEDEE		3	3
RBBP5	RBBP5	Q15291	S389-p		PIAAFCssDEELEDS		4	3
RBBP5	RBBP5	Q15291	S497-p		SKGKEKDsPFkPKLY		18	3
RBBP6	RBBP6	Q7Z6E9	Y228-p		PtIDAEAyAIGkKEK			3
RBBP6	RBBP6	Q7Z6E9	S750-p		NYRSRsRsHGYHRsR		3	3
Rbbp6	RBBP6	P97868	T1469-p		GssNKDFtPGRDKKV		3	3
RBBP6	RBBP6	Q7Z6E9	Y1549-p		PHDHKATyDtKRPNE		1	3
RBBP6	RBBP6	Q7Z6E9	S1709-p		RsHsPsGsQTRSHSS			3
RBBP6	RBBP6 iso2	Q7Z6E9-2	S654-p		RLKEESKsPYsGSSY		4	3
RBM10	RBM10	P98175	T19-p		RTGRyGAtDRsQDDG			3
RBM10	RBM10	P98175	T91-p		RRHRHsPtGPPGFPR		5	3
RBM10	RBM10	P98175	Y107-p		GDYRDQDyRtEQGEE			3
RBM10	RBM10 iso5	Q7Z3D7	S582-p		QSAEASssQGtAANS			3
Rbm12	RBM12	Q8R4X3	S413-p		QTLPRSKsPSGQKRs		1	3
RBM12B	RBM12B	Q8IXT5	T276-p		HSKSPRRtRsRsPLG		4	3
Rbm12ba	RBM12B	Q80YR9	S683-p		DEDFRRVsVEDLREV		18	3
Rbm12bb	Rbm12bb	Q66JV4	S681-p		DEDFRRVsVEDLREV		19	3
MAK16	RBM13	Q9BXY0	Y287-p		RAYVEIEyEQEtEPV			3
RBM14	RBM14	Q96PK6	S215-p		PFFGRDRsPLRRsPP		16	3
RBM14	RBM14	Q96PK6	S242-p		AtyrAQPsVsLGAAy		4	3
RBM14	RBM14	Q96PK6	Y249-p		sVsLGAAyrAQPsAs		2	3
RBM14	RBM14	Q96PK6	Y273-p		MtAQAAsyrAQPsVs		4	3
RBM14	RBM14	Q96PK6	Y548-p		RGQPGNAyDGAGQPs		1	3
Rbm14	RBM14	Q8C2Q3	S620-p		DYRRLsEsQLsFRRs		5	3
RBM15	RBM15	Q96T37	Y112-p		sRGGsrEyDTGGGsS			3
Rbm15	RBM15	Q0VBL3	S127-p		SRLHsYssPsTKNSS		7	3
Rbm15	RBM15	Q0VBL3	S181-p	RRM_1	SELGsQLsDEAVEDG		1	3
RBM15	RBM15	Q96T37	T480-p		REFDRFGtIRTIDYR			3
RBM15	RBM15	Q96T37	T544-p		yLQPLPLtHyELVtD			3
Rbm15	RBM15	Q0VBL3	T567-p		LRSARDRtPPLLYRD		24	3
RBM15	RBM15	Q96T37	S584-p		DrDLyPDsDWVPPPP		1	3
RBM15	RBM15	Q96T37	S678-p		PDRsPELsssRDRyN		6	3
RBM15B	RBM15B	Q8NDT2	S113-p		sGMsPRAsPLPPPPP		13	3
RBM15B	RBM15B	Q8NDT2	S232-p		sSrRsssssAAAstP		1	3
Rbm15b	RBM15B	Q6PHZ5	T234-p		SSSAAAStPPPGPPA			3
RBM15B	RBM15B	Q8NDT2	Y510-p		PsPLPVHyELLTDGy		1	3
RBM15B	RBM15B	Q8NDT2	S628-p		GQQsERGsDRtPERS			3
TUT1	RBM21	Q9H6E5	S644-p		QATKRTRsEGGGtGE		1	3
RBM26	RBM26	Q5T8P6	S131-p		LNHsPPQsssRYREN		1	3
RBM27	RBM27	Q9P2N5	T447-p		SErLQLGtPPPLLAA		20	3
RBM4B	RBM30	Q9BQ04	Y350-p		ARYEREQyVDRARyS			3
ESRP1	RBM35A	Q6NXG1	Y298-p		GTRYIEVyKATGEDF			3
RBM4	RBM4	Q9BWF3	Y205-p		RTPyTMSyGDsLyyN			3
RBM4	RBM4	Q9BWF3	Y211-p		SyGDsLyyNNAyGAL			3
RBM4	RBM4	Q9BWF3	S331-p		GyGyGHEsELsQAsA			3
RBM4	RBM4	Q9BWF3	S343-p		AsAAARNsLyDMARy		4	3
RBM5	RBM5	P52756	Y54-p		RGDRyDDyRDyDsPE			3
Rbm5	RBM5	Q91YE7	Y54-p		RGDRYDDyRDyDsPE			3
RBM5	RBM5	P52756	S624-p		VAAysGDsDNEEELV		42	3
RBM6	RBM6	P78332	S360-p		sPADFQNsQsPVQDQ		12	3
RBM6	RBM6	P78332	S746-p		TGkRRNDsGDHsDHM		2	3
RBM6	RBM6	P78332	S891-p		PTVkKEEsPPPPKVV		17	3
RBM8A	RBM8A	Q9Y5S9	S166-p		RRGGRRRsRsPDRRR	2	3	3
RBM8A	RBM8A	Q9Y5S9	S168-p		GGRRRsRsPDRRRR_	3	4	3
RBMS2	RBMS2	Q15434	S35-p		AQQMAPPsPsNstPN		2	3
RBMS2	RBMS2	Q15434	S280-p		MLAQSALsPYLssPV		4	3
RBMS2	RBMS2	Q15434	S284-p		SALsPYLssPVSsYQ			3
RBMS2	RBMS2	Q15434	Y401-p		APSEHGVySFQFNK_			3
RBMX	RBMX	P38159	Y241-p		yAPPPRDytyRDyGH			3
RBMX	RBMX	P38159	T242-p		APPPRDytyRDyGHs			3
RBMX	RBMX	P38159	S257-p		ssRDDyPsrGysDrD		1	3
RBMX	RBMX	P38159	Y260-p		DDyPsrGysDrDGyG		1	3
Rbmx	RBMX	Q4V898	Y313-p		GSSRYDDySSSRDGY			3
Rbmx	RBMX	Q9WV02	S326-p		GYGGSRDsYsssRsD		4	3
RBMX	RBMX	P38159	S330-p		sRDsysssRsDLyss		3	3
RBMXL1	RBMXL1	Q96E39	Y241-p		yAPPPRDytyRDyGH			3
RBMXL1	RBMXL1	Q96E39	T242-p		APPPRDytyRDyGHs			3
RBMXL1	RBMXL1	Q96E39	S257-p		ssRDDyPsRGYGDRD		1	3
RBMXL1	RBMXL1	Q96E39	Y304-p		TrGPPPsyGGssRyD		1	3
Rbmxl1	RBMXRT	Q91VM5	T163-p		GPPPKrstPsGPVrS		15	3
Rbmxrt	RBMXRT	D4AE41	Y310-p		GSSRYDDySSSRDGY			3
Rbmxl1	RBMXRT	Q91VM5	S323-p		GYGGSRDsYsssRsD		4	3
Rbmxrtl	Rbmxrtl	P84586	Y310-p		GSSRYDDySSSRDGY			3
Dmxl2	RC3	Q8BPN8	S678-p		NALLtPEsDCQWDSD			3
DMXL2	RC3	Q8TDJ6	S1143-p	Rav1p_C	DSRVsVDsNLFVYSK		10	3
Dmxl2	RC3	Q8BPN8	T1397-p	Rav1p_C	TKRHLsRtIsVSGsT		2	3
RC3H1	RC3H1	Q5TC82	S535-p		LsssAPGsPPDLLES		16	3
RCAN3	RCAN3	Q9UKA8	S148-p	Calcipressin	PVKQFLIsPPAsPPV		22	3
RCAN3	RCAN3	Q9UKA8	S152-p	Calcipressin	FLIsPPAsPPVGWKQ		23	3
EBAG9	RCAS1	O00559	T99-p		PDyFKDMtPtIRKTQ		4	3
RCN1	RCN1	Q15293	Y290-p		AEArHLVyEsDkNKD		1	3
RCOR3	RCOR3	Q9P2K3	S372-p		KSASNVPsGKstDEE		1	3
NELFE	RDBP	P18615	T274-p	RRM_1	yGEDMtPtLLRGAFs		2	3
RECQL	RECQL	P46063	Y61-p		DAGAsNEyDSsPAAW			3
RECQL4	RECQL4	O94761	Y353-p		ARHDRGNyVRLNMKQ			3
RECQL5	RECQL5	O94762	T456-p		RSSSWSKtCIGPsQG			3
Reep3	REEP3	Q99KK1	S150-p		AITERLRsFsMHDLt		3	3
Reep3	REEP3	Q99KK1	S209-p		EEAEGPFsDDEMVTH		10	3
Reep3	REEP3	Q99KK1	S224-p		KALRRSQsMKsVKTI		3	3
REEP3	REEP3	Q6NUK4	S225-p		kGLRRSQsMKSVKTT		1	3
REL	REL	Q04864	Y387-p		VSSQAEsyYPSPGPI			3
RELL1	RELL1	Q8IUW5	T182-p		VCGHHLHtVGGVVER		1	3
Upf1	RENT1	Q9EPU0	Y941-p		RFMTTAMyDAREAII		3	3
REPS1	REPS1	Q96D71	S145-p		QVKKGsVsHDtVQPR		4	3
REPS1	REPS1	Q96D71	S166-p		EPAsPVVsPQQsPPt		11	3
REPS1	REPS1	Q96D71	S174-p		PQQsPPtsPHtWRKH		9	3
Reps1	REPS1	NP_001099734	S272-p		ANEIRRQssSYDDPW		3	3
Reps1	REPS1	O54916	Y275-p		IRRQsssyEDPWKIt		7	3
REPS1	REPS1	Q96D71	T544-p		sGtsPDNtAPPPPPP		6	3
REPS1	REPS1	Q96D71	S558-p		PRPQPsHsRsssLDM		1	3
REPS1	REPS1	Q96D71	S667-p		KASDPASsLRVAKTD			3
Reps2	REPS2	B9EI38	S451-p		RPRSRsYsSTSIEEA		1	3
RERE	RERE	Q9P2R6	S281-p	BAH	PEtRRLNstQGEIRV			3
RERE	RERE	Q9P2R6	S577-p	Atrophin-1	HSMRTRRsrGsMSTL		1	3
RERE	RERE	Q9P2R6	S580-p	Atrophin-1	RTRRsrGsMSTLRSG		3	3
RESP18	RESP18	Q5W5W9	Y192-p		KITYRCsyGGLDMMQ		1	3
CLIP1	Restin	P30622	T45-p		SSEKAsstPssEtQE		6	3
Clip1	Restin	Q922J3	S194-p		LTKtAsEsIsNLsEA		22	3
CLIP1	Restin	P30622	S204-p		sNLsEAGsIKKGERE		41	3
Clip1	Restin	Q922J3	S347-p		SRYARKIsGttALQE		20	3
CLIP1	Restin	P30622	S1236-p		AsLQKsIsITsALLT		1	3
CLIP1	Restin	P30622	S1305-p		KRQLssssGNtDtQA			3
CLIP1	Restin	P30622	T1308-p		LssssGNtDtQADED			3
RET	Ret	P07949	S904-p	Pkinase_Tyr	RDVyEEDsyVKRsQG		2	3
RET	Ret	P07949	Y1096-p		RyPNDSVyANWMLSP	6	2	3
REV3L	REV3	O60673	T1871-p		QSKNGSFtPRTANIL			3
REXO1L1P	REXO1L1	Q8IX06	S273-p		KRIVRRAsLPsLSLK			3
RFC1	RFC1	P35251	S164-p		PIKLtPtsVLDyFGt		4	3
RFC1	RFC1	P35251	Y382-p		KRTNyQAyRSYLNRE			3
RFC3	RFC3	P40938	T76-p	DNA_pol3_delta2	IEHQTIttPSkKKIE		3	3
RFC3	RFC3	P40938	S209-p		kEGLNLPsQLAHRLA			3
RFTN2	RFTN2	Q52LD8	S470-p		GRLAQHNsFsGFSSS		3	3
RFWD3	RFWD3	Q6PCD5	S427-p		WVLsCsPssQGQHkH		2	3
RFX1	RFX1	P22670	S159-p		QAKPGHVsPLQLtNI		10	3
RFX1	RFX1	P22670	S209-p		VHsPPEQsPVQANSS		5	3
RFX2	RFX2	P48378	Y224-p	RFX_DNA_binding	RSsLyNHyLRHCQEH		1	3
RFX7	RFX7	Q2KHR2	T891-p		CSRLAQTtPVDSALG		11	3
RFX7	RFX7	Q2KHR2	T1097-p		NIPRSNVtPFGsPVt		1	3
Rfx7	RFX7	F8VPJ6	S1177-p		VHRQRNLsGSTLYPV		9	3
RFXAP	RFXAP	O00287	Y143-p	RFXA_RFXANK_bdg	SMsKTCTyEGCSETT			3
RGCC	RGC32	Q9H4X1	S44-p	RGCC	AVLADFAsPFHERHF			3
RGCC	RGC32	Q9H4X1	S89-p	RGCC	SLYRNsFsFsDEKLN		2	3
RGCC	RGC32	Q9H4X1	T99-p	RGCC	DEKLNsPtDStPALL		1	3
RGD1562952	RGD1562952	XP_003749226	Y52-p	LRR_8	EKTLEELyLDANQIE			3
RGD1624210	RGD1624210	NP_001159826	Y330-p		AWRKAHLyADWRKEH			3
RGL2	RGL2	O15211	S22-p		PGGVVLssFRsRDPE		1	3
RGL2	RGL2	O15211	Y431-p	RasGEF	RGGGVVPyLGtFLKD			3
RGL2	RGL2	O15211	S737-p		LRQRRRsstAtPGVt			3
RGL3	RGL3	Q3MIN7	S512-p		PAAsCPssPRIRRRI		5	3
Rgma	RGMA	NP_001100994	Y277-p	RGM_C	HVEIQAKyIGTTIVV			3
ARHGEF28	RGNEF	Q8N1W1	S624-p		YkVSRTFsFLMNRMT		6	3
ARHGEF28	RGNEF	Q8N1W1	S756-p		VGQVHPLsRsVPGtt			3
RGPD1	RGPD1	P0DJD0	Y28-p		FYFAkLyyEAkEyDL			3
RGPD1	RGPD1	P0DJD0	S1466-p		tPHVsRsstPREsPC		2	3
RGPD2	RGPD2	P0DJD1	Y35-p		GFYFAkLyyEAkEyD			3
RGPD2	RGPD2	P0DJD1	Y36-p		FYFAkLyyEAkEyDL			3
RGPD2	RGPD2	P0DJD1	Y41-p		LyyEAkEyDLAKKYV			3
RGPD3	RGPD3	A6NKT7	S1482-p		tPHVsRsstPREsPC		2	3
RGPD3	RGPD3	A6NKT7	Y1634-p		TEESSINyTFKtPEK		1	3
RGPD6	RGPD5/6	Q99666	S773-p		GsLRNADsEIKHstP			3
RGPD6	RGPD5/6	Q99666	S778-p		ADsEIKHstPsPtky		1	3
RGPD6	RGPD5/6	Q99666	S792-p		ysLsPsksYkysPEt		1	3
RGPD6	RGPD5/6	Q99666	Y1633-p		TEESSINyTFKtPEk		1	3
RGPD8	RGPD8	O14715	S792-p		ysLsPsksYkysPEt		1	3
RGPD8	RGPD8	O14715	S1481-p		tPHVsRsstPREsPC		2	3
RGPD8	RGPD8	O14715	Y1633-p		TEESSINyTFKtPEk		1	3
RGS10	RGS10 iso1	O43665	Y171-p		AkRAsRIyNT_____			3
RGS12	RGS12	O14924	T492-p		PFEAAHQtDRFWDLN			3
RGS12	RGS12	O14924	S1304-p	RGS12_usC	GPFCTPQsPVSLAQE		2	3
RGS19	RGS19	P49795	T201-p	RGS	PRFLSsPtyRALLLQ		1	3
RGS3	RGS3	P49796	S936-p		LSLRVQNsLRRRtHs		1	3
RGS5	RGS5	O15539	Y117-p	RGS	AEKAKQIyEEFIQTE		2	3
RHEX	RHEX	Q6ZWK4	Y132-p	DUF4692	KNDsPLDyENIKEIT		1	3
RHOA	RHOA	P61586	T127-p	Ras	DLRNDEHtrRELAkM			3
RHOB	RHOB	P62745	Y34-p	Ras	KDEFPEVyVPTVFEN			3
RHOF	RHOF	Q9HBH0	Y72-p	Ras	KEVTLNLyDtAGQED			3
ARHGDIA	RhoGDI alpha	P52565	Y51-p	Rho_GDI	DDEsLRKykEALLGR			3
ARHGDIA	RhoGDI alpha	P52565	T132-p	Rho_GDI	GMkYIQHtyRKGVkI			3
Arhgdib	RhoGDI beta	Q61599	Y23-p	Rho_GDI	DLDsKLNyKPPPQKS		1	3
Arhgdib	RhoGDI beta	Q61599	Y129-p	Rho_GDI	LKYVQHTyRTGMRVD		1	3
RHPN2	RHPN2	Q8IUC4	T606-p		sMHNksAtysVGMQK		9	3
RHPN2	RHPN2	Q8IUC4	S639-p		KKISKKLsFLsWGtN		10	3
Rhpn2	RHPN2	Q8BWR8	S639-p		KKISkkLsFLsWGTS		1	3
APBB1IP	RIAM	Q7Z5R6	S529-p		VRRssDtsGsPAtPL		3	3
RICTOR	RICTOR	Q6R327	Y1073-p		EDTEPTFyDRSGPIK			3
RICTOR	RICTOR	Q6R327	S1293-p		sLVPPGssHtLPRRA		3	3
RICTOR	RICTOR	Q6R327	T1295-p		VPPGssHtLPRRAQs		9	3
RIF1	RIF1	Q5UIP0	S7-p		_MTARGQsPLAPLLE		11	3
RIF1	RIF1	Q5UIP0	S989-p		YsDGTENsQLNVKIS			3
RIF1	RIF1	Q5UIP0	T1161-p		ECGsLDKtsPEMsNs		1	3
Rif1	RIF1	Q6PR54	T1215-p		QPTSRRQtFITLEKF		1	3
RIF1	RIF1	Q5UIP0	S1557-p		ENsEsDssEAKEEGS			3
RIF1	RIF1	Q5UIP0	Y1659-p		EKNEtSkyAEysFTs		1	3
RIF1	RIF1	Q5UIP0	S1843-p		EEICDMDssEAMsLE		2	3
RIF1	RIF1	Q5UIP0	S1844-p		EICDMDssEAMsLEs			3
RIF1	RIF1	Q5UIP0	S1848-p		MDssEAMsLEsQEsP			3
Rif1	RIF1	Q6PR54	S2153-p		VNKIRRVsFADPIYQ		2	3
RIF1	RIF1	Q5UIP0	S2176-p		CVWsPLAsPsTsILk		14	3
RIF1	RIF1	Q5UIP0	S2189-p		LkRGLkRsQEDEIss		5	3
RIF1	RIF1	Q5UIP0	S2263-p		kGFLsPGsRsPKFKS		6	3
Pdlim4	RIL	P70271	S119-p		PAtsRRssVsGIsLE	1	17	3
PDLIM4	RIL	P50479	S120-p		PtTsRRPsGtGtGPE		5	3
Rilp	RILP	Q5ND29	S293-p		GTPEEAEssEDEDGS		1	3
Rilp	RILP	Q5ND29	S294-p		TPEEAEssEDEDGSW		1	3
RILPL1	RILPL1	Q5EBL4	S311-p	RILP	HERNELKsKVFLLQE			3
Rimbp2	RIMBP2	Q80U40	S859-p		sPDFyDEsEtDPGAE		2	3
Rims1	RIMS1	Q99NE5	S887-p		LDRARSAsTNCLRPD			3
Rims1	RIMS1	Q9JIR4	Y1329-p		TSVSGEIyTLERNDG			3
RIMS2	RIMS2	Q9UQ26	S513-p		ETMLRNDsLSSDQsE			3
RIMS2	RIMS2	Q9UQ26	S1396-p		APLTRRAsQSsLESS		2	3
RIMS3	RIMS3	Q9UJD0	S298-p		TRRLsQssLEsAtsP		3	3
Rims4	RIMS4	P60191	S254-p		GPLLRQAsQLsLEST			3
RIN1	Rin1	Q13671	Y701-p	RA	PTtGyLVyRRAEWPE			3
Rin2	RIN2	Q9D684	Y77-p		TCPRDSGyDsLSNRL		1	3
RIN2	RIN2	Q8WYP3	T509-p		GVFsSFMtPEKRMVR		1	3
RIOK1	RIOK1	Q9BRS2	S21-p		GQFDDADssDsENRD		19	3
RIOK2	RIOK2	Q9BVS4	S131-p	RIO1	LHRLGRtsFRNLKNK			3
AGFG1	RIP	P52594	Y39-p	ArfGap	CDQRGPTyVNMTVGS		1	3
AGFG1	RIP	P52594	T301-p		ADFGtFNtsQSHQtA			3
AGFG1	RIP	P52594	T323-p		TNkAGLQtADkyAAL			3
NRIP1	RIP140	P48552	T553-p	NRIP1_repr_2	NRTtPVstPPLLTSS		1	3
RIPK1	RIPK1	Q13546	Y490-p		tAGPrVWyRPIPSHM			3
Mex3c	RKHD2	Q05A36	S530-p		MKTQRRGsQPStPRL		7	3
Mex3c	RKHD2	Q05A36	S538-p		QPStPRLsPtFPESI		9	3
RLF	RLF	Q13129	Y671-p	zf-C2H2	HLQDRDLyPCPGTDC			3
RLN3	RLN3	Q8WXF3	Y30-p		AEARAAPyGVRLCGR			3
CARMIL2	RLTPR	Q6F5E8	S1120-p		PRTDLEtsPGAAPRT		6	3
CARMIL2	RLTPR	Q6F5E8	S1268-p		SIKSRTHsVSADPSC		3	3
CARMIL2	RLTPR	Q6F5E8	S1362-p		sAGRRAVsVHEDQLQ		4	3
CARMIL2	RLTPR	Q6F5E8	S1395-p		PKLEAPPsPsLGSGL			3
RMI1	RMI1	Q9H9A7	S363-p		PNTtNNFsLTCKNGN		2	3
URI1	RMP	O94763	S408-p		GEyVPRKsILKsRSR			3
URI1	RMP	O94763	S442-p		RGVLRsIsCEEAtCs		9	3
RNF11	RNF11	Q9Y3C5	S54-p		PVYHPTPsQTRLATQ		1	3
Rnf130	RNF130	Q8VEM1	T372-p		LPQDGELtPRTGEIN			3
RNF138	RNF138	Q8WVD3	S127-p		NFQIsQDsVGNSNRS			3
RNF157	RNF157	Q96PX1	S660-p		NAQRRRLssssLEDS	1	1	3
RNF157	RNF157	Q96PX1	S663-p		RRRLssssLEDSETR	1	2	3
Rnf167	RNF167	Q91XF4	T288-p		DEEQEEEtQEQEEGD			3
RNF168	RNF168	Q8IYW5	S414-p		RRkVsPEssPDQEEt		5	3
RNF181	RNF181	Q9P0P0	S70-p		PRTVIRGsQAELKCP		6	3
RNF213	RNF213	Q63HN8	S1258-p		QEAAELLsEPEEESE		32	3
RNF213	RNF213	Q63HN8	Y4034-p	zf-C3HC4	SEQMICPyCLTALPD		1	3
RNF215	RNF215	Q9Y6U7	T222-p		EWKLTLWtTCGLSKD			3
RNF219	RNF219	Q5W0B1	S525-p		EMNRTRtssEAsMDA			3
RNF34	RNF34	Q969K3	S254-p		SKERVRAsLsDLSSL		7	3
RNF40	RNF40	O75150	T557-p		GGPGPVstPDNRkEM		3	3
RNF6	RNF6	Q9Y252	S368-p		GTAytPFsNsRLVSR			3
RNPC3	RNPC3	Q96LT9	S21-p		CTssSSLsPPRGDRT		9	3
RNPS1	RNPS1	Q15287	S10-p		LsGVKKKsLLGVKEN		5	3
RNPS1	RNPS1	Q15287	S67-p		DKTRKRRsASsGSSS			3
RNPS1	RNPS1	Q15287	S81-p		STRsrSsstsssGss			3
RNPS1	RNPS1	Q15287	S85-p		rSsstsssGsststG			3
RNPS1	RNPS1	Q15287	S88-p		stsssGsststGsss			3
RNPS1	RNPS1	Q15287	T89-p		tsssGsststGsssG			3
RNPS1	RNPS1	Q15287	S90-p		sssGsststGsssGs			3
RNPS1	RNPS1	Q15287	T91-p		ssGsststGsssGss			3
RNPS1	RNPS1	Q15287	S95-p		ststGsssGssSssA			3
RNPS1	RNPS1	Q15287	S98-p		tGsssGssSssAssR			3
RNPS1	RNPS1	Q15287	S104-p		ssSssAssRsGssST			3
RNPS1	RNPS1	Q15287	Y207-p	RRM_1	HLSkGyAyVEFENPD		2	3
RNPS1	RNPS1	Q15287	S251-p		RPPPRRFsPPRRMLP		14	3
PHAX	RNUXA	Q9H814	Y152-p		RsRQsEtyNyLLAKK			3
PHAX	RNUXA	Q9H814	T353-p		DDDtsREtFAsDtNE			3
ROBO1	ROBO1	Q9Y6N7	S305-p	I-set	DDGELPKsRYEIRDD			3
ROBO1	ROBO1	Q9Y6N7	Y1413-p		AVAAAAEyAGLKVAR		1	3
ROBO1	ROBO1	Q9Y6N7	S1442-p		SQCPRPtsPVSTDSN		1	3
ROBO2	ROBO2	Q9HCK4	Y1035-p		TDLMGFGysLPDQNK		2	3
Robo2	ROBO2	Q7TPD3	S1270-p		SQRQRPTsPFSTDSN			3
Robo2	ROBO2 iso3	Q19AB2	S1068-p		NRMPHNQsQDFsTTS			3
ROCK1	ROCK1	Q13464	S533-p		LKKVSQNsQLANEkL			3
ROCK1	ROCK1	Q13464	S1102-p		LDLsDstsVAsFPsA		3	3
ROCK1	ROCK1	Q13464	T1189-p		GDVYRAEtEEIPkIF		2	3
PTBP3	ROD1	O95758	S56-p		KRDRPPCsPsRVLHL		9	3
PTBP3	ROD1	O95758	Y113-p		AAVTMVNyYTPItPH			3
ROR1	ROR1	Q01973	Y786-p		SNLSNPRyPNyMFPS		1	3
ROS1	ROS	P08922	Y2227-p		NFFLNSIyKSRDEAN			3
Zc3h7b	RoXaN	Q3UGE6	S223-p		GsPALLPstPTMPLF			3
Zc3h7b	RoXaN	Q3UGE6	T224-p		sPALLPstPTMPLFP			3
ZC3H7B	RoXaN	Q9UGR2	T226-p		ALLPstPtMPLFPHV		2	3
Mapre2	RP1	Q3B8Q0	Y113-p	CH	QAkLEHEyIHNFKLL			3
RPAP1	RPAP1	Q9BWH6	Y1367-p		LPEGFELySQLPPLR			3
RPAP3	RPAP3	Q9H6T3	T81-p		KKTREENtKNRIksy			3
Rpap3	RPAP3	Q9D706	S120-p		HDsLsQEsEsDEDGI		6	3
Rpap3	RPAP3	Q9D706	S122-p		sLsQEsEsDEDGIRV		7	3
RPL11	RPL11	P62913	Y92-p	Ribosomal_L5_C	kGLkVREyELrkNNF			3
RPL11	RPL11	P62913	Y170-p		MrWFQQkyDGIILPG			3
RPL12	RPL12	P30050	S126-p	Ribosomal_L11	RSLARELsGtIkEIL		5	3
RPL17	RPL17	P18621	Y63-p	Ribosomal_L22	QCVPFRRyNGGVGrC			3
Rpl18a	RPL18A	P62717	S71-p	Ribosomal_L18A	CGQVFEksPLRVKNF		8	3
RPL21	RPL21	P46778	Y13-p	Ribosomal_L21e	GKRRGTRyMFSrPFR			3
RPL23A	RPL23A	P62750	S43-p	Ribosomal_L23eN	KKKKIRtsPtFRRPK		17	3
RPL24	RPL24	P83731	T83-p		VkFQRAItGAsLADI		20	3
Rpl27	RPL27	P61358	Y49-p		LVAGIDRyPRKVTAA		1	3
RPL30	RPL30	P62888	Y27-p	Ribosomal_L7Ae	LVMkSGkyVLGykQt			3
Rpl34	RPL34	Q9D1R9	S12-p	Ribosomal_L34e	LTYRRRLsYNtASNk		8	3
RPL34	RPL34	P49207	Y32-p	Ribosomal_L34e	TPGNrIVyLYTkkVG			3
Rpl35a	RPL35A	O55142	Y34-p	Ribosomal_L35Ae	LLKIEGVyARDETEF			3
RPL36	RPL36	Q9Y3U8	S27-p	Ribosomal_L36e	NVSKPRHsRRRGRLT			3
RPL37A	RPL37A	P61513	Y14-p	Ribosomal_L37ae	KVGIVGkyGtRyGAs			3
RPL37A	RPL37A	P61513	S21-p	Ribosomal_L37ae	yGtRyGAsLRKMVKk		3	3
RPL5	RPL5	P46777	Y31-p	Ribosomal_L5e	REGkTDyyARKRLVI			3
RPL6	RPL6	Q02878	Y57-p	Ribosomal_L6e_N	LVrGIGRysrsAMyS			3
RPL6	RPL6	Q02878	S255-p	Ribosomal_L6e	IDQkAVDsQILPkIk		1	3
RPL6	RPL6	Q02878	Y270-p	Ribosomal_L6e	AIPQLQGyLrsVFAL			3
RPL7A	RPL7A	P62424	Y230-p		rTNYNDryDEIrrHW		1	3
RPP30	RPP30	P78346	Y168-p	RNase_P_p30	kDSTMRRytIssALN			3
MAP7D1	RPRC1	Q3KQU3	S28-p		tPPEPRPsPEGDPsP		1	3
MAP7D1	RPRC1	Q3KQU3	S70-p		QLPLEPEsPsGQVGP		15	3
MAP7D1	RPRC1	Q3KQU3	T371-p		sAsAsPLtPCsVTRS		8	3
Map7d1	RPRC1	A2AJI0	S454-p		AsIRPRLstGsELsP		11	3
Map7d1	RPRC1	A2AJI0	S469-p		KSKARPssPSttWHR			3
MAP7D1	RPRC1	Q3KQU3	T813-p		GDKsLsRtPEtLLPF		10	3
RPRD2	RPRD2	Q5VT52	T767-p		GsstPsstRsPPPGR			3
RPRD2	RPRD2	Q5VT52	S1185-p		VGsFRsNsFNSTFEH		2	3
RPS11	RPS11	P62280	Y36-p	Ribosomal_S17_N	GkEkLPRyykNIGLG		2	3
RPS13	RPS13	P62277	T29-p	Ribosomal_S13_N	VPtWLkLtsDDVkEQ		1	3
RPS17	RPS17	P08708	T123-p		NLQVtQPtVGMNFkt		1	3
Rps27a	RPS27A	P62983	Y148-p		CGkCCLtyCFNkPED			3
Rps3	RPS3	P62908	Y120-p	Ribosomal_S3_C	LAVRRACyGVLRFIM		2	3
RPS5	RPS5	P46782	Y38-p		NDISLQDyIAVkEky			3
Rps7	RPS7	P62082	T121-p	Ribosomal_S7e	QKRPRSRtLtAVHDA		1	3
Rps8	RPS8	P62243	Y83-p	Ribosomal_S8e	TRIIDVVyNASNNEL			3
RPS8	RPS8	P62241	T107-p	Ribosomal_S8e	CIVLIDstPyrQWyE			3
RPS8	RPS8	P62241	Y188-p	Ribosomal_S8e	QCGrADGyVLEGkEL		1	3
RPS9	RPS9	P46781	S153-p	S4	sFIVRLDsQkHIDFs		10	3
RRAS	RRas	P10301	Y58-p	Ras	QSYFVSDyDPTIEDS			3
RREB1	RREB1	Q92766	S1194-p		TTDTNKFsPFLQtAE			3
RREB1	RREB1	Q92766	S1681-p		LATADGAsQLVGME_		1	3
RRM1	RRM1	P23921	Y556-p	Ribonuc_red_lgC	EQGPyEtyEGsPVSk			3
RRM2	RRM2	P31350	T40-p		tPPALsGtRVLAskt			3
RRM2B	RRM2B	Q7LG56	Y331-p		FEkRVsEyQRFAVMA			3
RRP12	RRP12	Q5JTH9	S66-p		HNELQsGsLRLGksE		10	3
RRP12	RRP12	Q5JTH9	Y1253-p		GRPDPyAyIPLNRSK		3	3
RRP15	RRP15	Q9Y3B9	T104-p	Rrp15p	AKVLNkktPEskPtI		15	3
RRP8	RRP8	O43159	S286-p	Methyltransf_8	LYHRGFQsQVKKWPL		1	3
Rsbn1	RSBN1	Q80T69	T793-p		SLQAHPStPV_____		6	3
RPS6KA3	RSK2	P51812	Y356-p	Pkinase_C	GRPEDTFyFDPEFtA		1	3
RPS6KA3	RSK2	P51812	T362-p	Pkinase_C	FyFDPEFtAktPKDs			3
RPS6KA3	RSK2	P51812	S392-p		FsFVAItsDDEsQAM			3
RPS6KA3	RSK2	P51812	Y433-p	Pkinase	EDIGVGSySVCkRCI			3
RPS6KA3	RSK2	P51812	Y483-p	Pkinase	IItLkDVyDDGKyVY	1	2	3
Rps6ka3	RSK2	P18654	T577-p	Pkinase	AENGLLMtPCYtANF	2	4	3
RPS6KA3	RSK2	P51812	Y644-p	Pkinase	KFSLSGGyWNSVSDT	1		3
RPS6KA2	RSK3	Q15349	Y217-p	Pkinase	IDHDKRAysFCGtIE		1	3
RPS6KA2	RSK3	Q15349	Y426-p	Pkinase	EDIGVGSySVCkRCV			3
RPS6KA2	RSK3	Q15349	Y463-p	Pkinase	EIEILLRyGQHPNII		1	3
Rps6ka2	RSK3	Q9WUT3	T570-p	Pkinase	AENGLLMtPCYtANF		4	3
RPS6KA6	RSK4	Q9UK32	S389-p	Pkinase_C	HQLFkGFsFVATSIA	1	4	3
Rps6ka6	RSK4	Q7TPS0	S409-p	Pkinase_C	HQLFKGFsFVATsIA		1	3
RPS6KA6	RSK4	Q9UK32	Y437-p	Pkinase	EDIGVGSySVCkRCI			3
RPS6KA6	RSK4	Q9UK32	Y474-p	Pkinase	EIEILMRyGQHPNII		1	3
RSRC2	RSRC2	Q7L4I2	Y317-p		TGIAVPSyYNPAAVN		1	3
Rsrc2	RSRC2	Q5PQR4	Y349-p	SMAP	FRNLDAQyEMARSQT			3
RTL1	RTL1	A6NKG5	S19-p		MMEHKNPsSKQMESS			3
Rtn1	RTN1	Q8K0T0	T763-p		LVRTHIntVVAKIQA			3
Rtn3	RTN3	Q9ES97	S596-p		YVEDtDGssPEDLMA		3	3
Rtn3	RTN3	Q9ES97	S597-p		VEDtDGssPEDLMAV		5	3
Rundc1	RUNDC1	Q0VDN7	S493-p	RUN	NGRAYVEsPARkLSQ			3
SNRNP27	RY1	Q8WVK2	Y127-p	DUF1777	VDGsVNAyAINVsQk		1	3
RYBP	RYBP	Q8N488	S179-p		DFKEKTRsSStSssT		1	3
RYR1	RYR1	P21817	T4330-p		LtAREAAtAVAALLW			3
Ryr2	RYR2	E9Q401	S2807-p		YNRTRRIsQtsQVsI	23	2	3
Ryr2	RYR2	E9Q401	S2810-p		TRRIsQtsQVsIDAA		1	3
S100a10	S100A10	P05943	Y25-p	S_100	RFAGEkNyLTkEDLR			3
S100A6	S100A6	P06703	S46-p		QkELtIGskLQDAEI		5	3
S100A8	S100A8	P05109	Y16-p	S_100	LNsIIDVyHkYSLIK			3
S100A8	S100A8	P05109	Y30-p	S_100	KGNFHAVyRDDLKkL			3
S100pbp	S100PBP	Q9D5K4	S294-p	S100PBPR	QTRTRMFsQSELEKQ		2	3
S1pr3	S1PR3	Q9Z0U9	T360-p		EDLPRVAtSsCIIDK			3
RPS6	S6	P62753	S6-p	Ribosomal_S6e	__MkLNIsFPATGCQ		2	3
SACS	SACS	Q9NZJ4	S914-p		LAsLTDSsEKEKRII			3
SACS	SACS	Q9NZJ4	Y2509-p		RHKALERyAsNVCFT		3	3
SACS	SACS	Q9NZJ4	Y4428-p		PPSAGQTySQRFFVP			3
SAFB	SAFB1	Q15424	S331-p		ASELAEAssEELAEA		2	3
SAFB	SAFB1	Q15424	S375-p		APkESstsEGADQkM		2	3
SAFB2	SAFB2	Q14151	S330-p		ASELAEAssEELAEA		2	3
SAG	SAG	P10523	Y254-p	Arrestin_C	QVANVVLySSDyYVK			3
SAG	SAG	P10523	Y258-p	Arrestin_C	VVLySSDyYVKPVAM			3
Sall4	SALL4	Q8BX22	S785-p		DQECQSRsPDAtETM			3
SAMD1	SAMD1	Q6SPF0	Y516-p	SAM_1	LGPALkIyEHHIkVL			3
Samd14	SAMD14	Q8K070	S88-p		RLRsPLHsGPGsPAS			3
Samd14	SAMD14	Q8K070	S92-p		PLHsGPGsPASGSFC			3
Samd14	SAMD14	Q8K070	S279-p		ASQESTLsDDStPPS		2	3
SAMD3	SAMD3	Q8N6K7	S322-p		IRRkMIGsRTPLKDI			3
Samd4a	SAMD4	Q8CBY1	T710-p		DGVDRTstI______			3
SAMD4A	SAMD4	Q9UPU9	S716-p		GDGVDRTstI_____			3
SAMD4B	SAMD4B	Q5PRF9	S165-p		FRSRPEPsyHsRQGs			3
SAMD4B	SAMD4B	Q5PRF9	S238-p		sPLKRsMsLIPTsPQ	1	4	3
Samd4b	SAMD4B	Q80XS6	S271-p		TPDHAPLsPQSsVAs		7	3
SAMD4B	SAMD4B	Q5PRF9	S274-p		HAPLsPQssVAsSGS		1	3
SAMD4B	SAMD4B	Q5PRF9	S600-p		PsGIGGVsPrHALts		12	3
SAMD4B	SAMD4B	Q5PRF9	S642-p		SSVQRTHsLPVHSSP	1	1	3
SAMD9	SAMD9	Q5K651	T1361-p		SQEDAIstMKCIVNE			3
Samhd1	SAMHD1	Q60710	S49-p	SAM_2	kRPRCDGsPRtPPst	1	15	3
Samhd1	SAMHD1	Q60710	T56-p	SAM_2	sPRtPPstPPAtANL	1	13	3
Samhd1	SAMHD1	Q60710	T634-p		DIIAPLItPLKWNNK	1	16	3
Dlgap2	SAPAP2	P97837	S126-p		VRQPyLLsPAESCPM			3
Dlgap2	SAPAP2	P97837	S508-p		DPSVNyNsPKFRSRN			3
Dlgap2	SAPAP2	P97837	Y645-p		TESTQDAyQDSRAQR			3
Dlgap2	SAPAP2	Q8BJ42	S667-p		SRGGLyNsMDsLDsN		3	3
Dlgap2	SAPAP2	P97837	T815-p	GKAP	QRHsEPstPtQyGAL			3
Dlgap2	SAPAP2	P97837	Y1051-p	GKAP	RADsIEIyIPEAQTR			3
Dlgap3	SAPAP3	P97838	Y745-p	GKAP	REGYPLPyEPPATDG			3
Dlgap4	SAPAP4	P97839	Y328-p		SCHQGLAyHYLQVPG			3
Dlgap4	SAPAP4	B1AZP2	S666-p	GKAP	IPKRKLssIGIQVDC		2	3
Dlgap4	SAPAP4	B1AZP2	T714-p	GKAP	sMssRRDtDsDTQDA		2	3
DLGAP4	SAPAP4	Q9Y2H0	S968-p	GKAP	LAAKRAAsVRQNsAt		1	3
DLGAP4	SAPAP4 iso1	Q9Y2H0-1	S760-p	GKAP	AQIKRNLsYGDNSDP			3
DLGAP4	SAPAP4 iso3	Q9Y2H0-3	S127-p	GKAP	APKRKLssIGIQVDC			3
Sapcd2	SAPCD2	B0BN66	T218-p		RGERRRHtITNGVDC			3
Saps3	SAPLa	Q922D4	T602-p		EEKHIAFtPEsQRRS		5	3
PPP6R2	SAPS2	O75170	S263-p	SAPS	FDGDRtEsCLVSGtQ			3
PPP6R2	SAPS2	O75170	T274-p	SAPS	SGtQVLLtLLEtRRV			3
Saps2	SAPS2	Q8R3Q2	S771-p		EKTFGPTsPCAWNVC			3
SAR1A	SAR1A	Q9NR31	Y89-p	Arf	ARRVWKNyLPAINGI			3
C1orf116	SARG	Q9BW04	S487-p	SARG	kSNtLERsGVGLsSy		1	3
SARM1	SARM1	Q6SZW1	S336-p		RLVPLLDsNRLEAQC			3
SARM1	SARM1	Q6SZW1	S548-p		AAREMLHsPLPCTGG	1	4	3
SART3	SART3	Q15020	Y48-p		RAVAAATyKTMGPAW			3
SART3	SART3	Q15020	S778-p		EGRPMFVsPCVDKSK		5	3
UTP3	SAS10	Q9NQZ2	Y137-p		GQRKkLyyDtDYGsK			3
SATB1	SATB1	Q01826	Y331-p		AQLLNQQyAVNRLLA			3
SATB1	SATB1	Q01826	S341-p		NRLLAQQsLNQQyLN			3
SATB1	SATB1	Q01826	S524-p	CUT	AKVAATKsQGWLCEL			3
SBK1	SBK	Q52WX2	Y53-p	Pkinase	AsDVtkHyELVRELG			3
SBNO1	SBNO1	A3KN83	S818-p		sKRPsFsstPVIsPA			3
SCAMP2	SCAMP2	O15127	S305-p		QQAQEEFsQGIFsSR			3
SCAMP3	SCAMP3 iso2	O14828-2	Y57-p		SPTEPKNyGSySTQA			3
SCAMP4	SCAMP4	Q969E2	T194-p		QTEWNTGtWRNPPSR		3	3
SCAND1	SCAND1	P57086	T173-p	SCAN	ARRIRRRtDVRItG_		1	3
SCAP	SCAP	Q12770	S826-p		RRDsGVGsGLEAQEs		1	3
SCAP	SCAP	Q12770	S833-p		sGLEAQEsWERLsDG			3
SCAP	SCAP	Q12770	S851-p		GPEEPGDsPPLRHRP		19	3
PDS5A	SCC-112	Q29RF7	T1227-p		EINsDQAtQGNIssD		1	3
SCEL	SCEL	O95171	S389-p		KNITRGQsLDNLIKV		7	3
SCFD1	SCFD1	Q8WVM8	S387-p	Sec1	AKLtSAVssLPELLE			3
SCFD1	SCFD1	Q8WVM8	S388-p	Sec1	KLtSAVssLPELLEk			3
SCFD1	SCFD1	Q8WVM8	S637-p		TQFIKQLsQLGQk__			3
SCG2	SCG2	P13521	S104-p	Granin	SHLPERDsLsEEDWM		1	3
SCG2	SCG2	P13521	S106-p	Granin	LPERDsLsEEDWMRI			3
SCG3	SCG3	Q8WXD2	T301-p	SGIII	kEKETLItIMKTLID			3
SCGB3A2	SCGB3A2	Q96PL1	S59-p	Uteroglobin	LLKtLGIsVEHLVEG			3
SCGN	SCGN	O76038	T154-p	EF-hand_7	EAKLEEytGtMMKIF			3
SCIN	SCIN	Q9Y6U3	Y360-p		SDGFGkVyVTEKVAQ			3
SCLY	SCLY	Q96I15	Y33-p	Aminotran_5	NSPERkVyMDyNATT			3
SCLY	SCLY	Q96I15	Y36-p	Aminotran_5	ERkVyMDyNATTPLE			3
SCMH1	SCMH1	Q96GD3	T73-p	MBT	AQDPRNttstCIAtV			3
SCML2	SCML2	Q9UQR0	S522-p		PKTkEyAsEGEPLFA		3	3
SCN10A	SCN10A	Q9Y5Y9	S930-p	Na_trans_assoc	RTKQALCsFFsRSCP			3
SCN10A	SCN10A	Q9Y5Y9	S933-p	Na_trans_assoc	QALCsFFsRSCPFPQ			3
Scn1a	SCN1A	A2APX8	S551-p	Na_trans_cytopl	TYEKRYSsPHQsLLS		2	3
Scn2a1	SCN2A	B1AWN6	S540-p	Na_trans_cytopl	RKKGFRFsLEGSRLT		4	3
Scn2a1	SCN2A	B1AWN6	S579-p	Na_trans_cytopl	NsrAsLFsFKGRVKD		3	3
SCN4A	SCN4A	P35499	T231-p	Ion_trans; TM	LRALKTItVIPGLKT			3
Scn7a	SCN7A	Q62467	T57-p		RLPIPYGtLPRGTVS		2	3
SCN7A	SCN7A	Q01118	T1530-p		KRFDPDRtQyIDSSK			3
SHISA5	SCOTIN	Q8N114	Y228-p		YPASQPPyNPAyMDA			3
SCP2	SCP2	P22307	S198-p	Thiolase_N	HsVNNPysQFQDEys			3
SCP2	SCP2	P22307	Y403-p		GAVVVtLyKMGFPEA		1	3
SCRIB	Scribble	Q14160	T749-p	PDZ	IAGGKGstPykGDDE		5	3
SCRIB	Scribble	Q14160	T826-p		PENAVtItPLRPEDD		5	3
SCRIB	Scribble	Q14160	S1309-p		QQPPsPPsPDELPAN		25	3
SCRIB	Scribble iso2	Q14160-2	T668-p	PDZ	IAGGKGStPYKGDDE			3
SCRIB	Scribble iso2	Q14160-2	S1204-p		GSVQRVPsGAAGGKM			3
SCRIB	Scribble iso3	Q14160-3	S1285-p		GSVQRVPsGAAGGKM			3
SCRN3	SCRN3	Q0VDG4	T258-p	Peptidase_C69	KGNITFEtMMEILRD			3
SCYL1	SCYL1	Q96KG9	S747-p		AtLSARPsTQPRPDs		1	3
SCYL2	SCYL2	Q6P3W7	S759-p		MGIGMMFstPTDNTK			3
SCYL2	SCYL2	Q6P3W7	T760-p		GIGMMFstPTDNTKR			3
SCYL2	SCYL2	Q6P3W7	Y795-p		VNTNQNFySSPSTVG			3
NEMF	SDCCAG1	O60524	Y30-p	FbpA	GMRVNNVyDVDNkTY			3
CWC27	SDCCAG10	Q6UX04	T411-p		PENDIPEtEVEDDEG			3
SDCCAG3	SDCCAG3	Q96C92	Y28-p		IPDAPAFyERRSCLP			3
SDCCAG3	SDCCAG3	Q96C92	S243-p		DSRVsPAsPAGsPsA		25	3
Sdccag3	SDCCAG3 iso3	A2AIW0-3	T16-p		GAPPLSRtRsLVVPD			3
SDE2	SDE2	Q6IQ49	S266-p		AAKFPsGsQRARVVN		1	3
SDF4	SDF4	Q9BRK5	Y162-p	EF-hand_7	GHVsWDEykVkFLAS			3
CAVIN2	SDPR	O95810	T33-p		PsPMPsstPsPsLNL		1	3
CAVIN2	SDPR	O95810	S203-p	PTRF_SDPR	tLHtVDLssDDDLPH		5	3
CAVIN2	SDPR	O95810	S204-p	PTRF_SDPR	LHtVDLssDDDLPHD		6	3
CAVIN2	SDPR	O95810	S218-p	PTRF_SDPR	DEEALEDsAEEKVEE		6	3
Cavin2	SDPR	Q63918	Y392-p		QVRyEsGyMLNSEEM			3
CAVIN2	SDPR	O95810	S403-p		EGsyALTsEEAERsD			3
Suds3	SDS3	Q8BR65	S228-p	Sds3	RTLNKLKsPKRPAsP	2	1	3
SEC13	SEC13	P55735	S184-p		NYIKRFAsGGCDNLI		1	3
Sec14l4	SEC14L4	Q8R0F9	Y36-p		TLPKADDyFLLRWLR		1	3
SEC16A	SEC16A	O15027	Y31-p		VFWASsPyRRRANNN			3
SEC16A	SEC16A	O15027	S296-p		GsHLANNsDPEStFR		3	3
SEC16A	SEC16A	O15027	Y1277-p		GHWDRyHysARVRDP			3
SEC16A	SEC16A	O15027	Y1405-p		sFHGDFAyGTYRsNF			3
SEC16A	SEC16A	O15027	S1437-p		PAMEQVssRPtsPEK		2	3
SEC16A	SEC16A	O15027	T1440-p		EQVssRPtsPEKFsV		2	3
SEC16A	SEC16A	O15027	S1441-p		QVssRPtsPEKFsVP		5	3
SEC16A	SEC16A	O15027	Y2122-p		GKKKTEAyLPDDKNk			3
SEC16A	SEC16A	O15027	Y2182-p		PGAPVNMysRRAAGT		1	3
SEC16A	SEC16A	O15027	S2304-p		ssLsREVsQHFNQAP		1	3
SEC23IP	SEC23IP	Q9Y6Y8	S894-p	DDHD	EFARAHtsSTQLQEE		2	3
SEC24A	SEC24A	O95486	S184-p		GYPsLQNsFIKSGPS			3
SEC24B	SEC24B	O95487	S72-p		IAPsGHysQGPGKMT			3
SEC24B	SEC24B	O95487	Y95-p		GDyYSALyTVPTQNV			3
Sec24c	SEC24C	Q8CGF4	Y302-p		QPNYEsPyPGAPTFG			3
EXOC2	Sec5	Q96KP1	Y113-p		VWVDEMNyYDMRTDR			3
SEC61A1	SEC61A1	P61619	S408-p	SecY	MRGHREtsMVHELNR		6	3
SECISBP2L	SECISBP2L	Q93073	Y705-p	Ribosomal_L7Ae	VSFQERIyQKDPVRA			3
SELPLG	SELPLG	Q14242	S389-p		GGLSKAksPGLtPEP		6	3
Selplg	SELPLG	Q62170	T391-p		DRDGDDLtLHsFLP_		2	3
Selenot	SELT	P62342	S189-p		KLNVHMDsIPHHRS_			3
Sema4b	SEMA4B	Q62179	S795-p		EsEKRPLsIQDsFVE			3
SEMA4D	SEMA4D	Q92854	T817-p		ALDTGyEtEQDTITS			3
SEMA6A	SEMA6A	Q9H2E6	Y829-p		QQGYQHEyVDQPKMS			3
SEMA6A	SEMA6A	Q9H2E6	S988-p		VTVsRQPsLNAyNsL		1	3
SEMA6A	SEMA6A	Q9H2E6	S994-p		PsLNAyNsLtRsGLK		2	3
SEMA6B	SEMA6B	Q9H3T3	T709-p		LDSGLLPtPEQtPLP		3	3
SEMA6D	SEMA6D	Q8NFY4	Y728-p		FDsPVKEyQQNIDsP		1	3
SENP1	SENP1	Q9P0U3	T414-p		QKKGHKLtDsEDEFP			3
SENP3	SENP3	Q9H4L4	S238-p		ksPLDPDsGLLsCTL		1	3
SENP3	SENP3	Q9H4L4	T353-p		IFQQEFStPSRkGLV		6	3
SENP5	SENP5	Q96HI0	S287-p		RENGEGGsCsPFPsP			3
Senp6	SENP6	Q6P7W0	S211-p		TYQLSPLsPASKKCL			3
Senp6	SENP6	Q6P7W0	T436-p		QLGNSIstPLKRRKV			3
2020-09-10	2020-09-10	Q9P0V9	S24-p		ATKTtCMssQGsDDE			3
2020-09-10	2020-09-10	Q9P0V9	S451-p		KDKDRkNsNFL____		3	3
2020-09-04	2020-09-04	P28661	S325-p	Septin	YQFPDCDsDEDEDFK		17	3
2020-09-05	2020-09-05	Q9Z2Q6	Y24-p		KQDIDKQyVGFATLP		1	3
2020-09-05	2020-09-05	Q9Z2Q6	S225-p	Septin	YQFPECDsDEDEDFK		18	3
2020-09-06	2020-09-06	Q9R1T4	T418-p		sQAGGsQtLKRDKEK		5	3
2020-09-07	2020-09-07	Q16181	Y141-p	Septin	IDSKFEDyLNAESRV		3	3
2020-09-07	2020-09-07	Q16181	Y223-p	Septin	QEHkIkIyEFPEtDD			3
2020-09-07	2020-09-07	Q16181	S423-p		RILEQQNssrtLEKN		9	3
2020-09-08	2020-09-08	Q92599	Y326-p		PFsLQETyEAkRkEF			3
2020-09-09	2020-09-09	Q80UG5	S85-p		VDsLsQRsPKPsLRR		20	3
2020-09-09	2020-09-09	Q9UHD8	S247-p		EAtEAAPsCVGDMAD		4	3
ATP2A2	SERCA2	P16615	S495-p	Cation_ATPase	sRDRkSMsVyCtPNk			3
Atp2a2	SERCA2	O55143	S663-p		EFDELsPsAQRDACL		27	3
SERPINB6	SERPINB6	P35237	Y168-p	Serpin	LVLVNAVyFRGNWDE			3
SERPING1	SERPING1	P05155	Y294-p	Serpin	LVLLNAIyLsAKWKT			3
SERPING1	SERPING1	P05155	S296-p	Serpin	LLNAIyLsAKWKTTF			3
Sertad3	SERTAD3	Q9ERC3	S9-p		GGLKRKHsDLEEEEE			3
Sertad3	SERTAD3	Q9ERC3	S23-p		EEEKWDWsPTALRSY			3
Sestd1	SESTD1	AAI69110	Y554-p		VAQSTyDyGRQLLQA			3
SET	SET	Q01105	S191-p	NAP	SQTQNkAsRKRQHEE			3
SETD1A	SETD1A	O15047	S221-p		AESRRRsssDtAAYP			3
SETD1A	SETD1A	O15047	T224-p		RRRsssDtAAYPAGT			3
SETD1A	SETD1A	O15047	S350-p		sLSSssssssSSSSS			3
SETD1A	SETD1A	O15047	S470-p		AsPARsGsPAPETTN		12	3
Setd1a	SETD1A	E9PYH6	S517-p		KEQRSKFsFLAsDtE		1	3
SETD1A	SETD1A	O15047	S1171-p		RRKtVsFsAIEVVPA			3
Setd1a	SETD1A	E9PYH6	T1174-p		PPKKRRKtVsFsAAE		5	3
SETD1B	SETD1B	Q9UPS6	T402-p		SAFsPYQtPVAHFPP			3
SETD1B	SETD1B	Q9UPS6	S907-p		KERMAKAsLtPVKsG			3
SETD1B	SETD1B	Q9UPS6	T909-p		RMAKAsLtPVKsGEH		3	3
SETD1B	SETD1B	Q9UPS6	S913-p		AsLtPVKsGEHKDED			3
SETD1B	SETD1B	Q9UPS6	S961-p		RGAIRLPsFKVKRKE		2	3
SETD1B	SETD1B	Q9UPS6	T1005-p		RDRDMADtPCELAKR		2	3
SETD2	SETD2	Q9BYW2	T1189-p		GHPNsEEtVKAKIPs			3
SETD2	SETD2	Q9BYW2	S1196-p		tVKAKIPsRQQEELP			3
SETD2	SETD2	Q9BYW2	S1207-p		EELPIYssDFEDVPN		3	3
SETD2	SETD2	Q9BYW2	S1988-p		QDEEEGVsDVEsERs		9	3
SETD2	SETD2	Q9BYW2	S2079-p		KEKRKRRssLsPPSs		9	3
SEZ6L2	SEZ6L2	Q6UXD5	Y906-p		EAGDtREyEVSI___		1	3
SRSF1	SF2	Q07955	Y72-p	RRM_1	rDAEDAVyGRDGyDy		1	3
Srsf1	SF2	Q6PDM2	S238-p		sRGsPRysPRHsRsR		15	3
SF3A1	SF3A1	Q15459	S359-p	PRP21_like_P	VQDMDEGsDDEEEGQ		30	3
SF3A1	SF3A1	Q15459	S451-p	PRP21_like_P	RSIREkQsDDEVyAP		19	3
Sf3a3	SF3A3	Q9D554	S365-p	DUF3449	EEEEEQIsEsEsEDE		3	3
Sf3a3	SF3A3	Q9D554	S367-p	DUF3449	EEEQIsEsEsEDEEN		3	3
Sf3a3	SF3A3	Q9D554	S369-p	DUF3449	EQIsEsEsEDEENEI		3	3
SF3A3	SF3A3	Q12874	Y416-p	DUF3449	EICGNyTyRGPkAFQ			3
SF3B1	SF3B1	O75533	Y38-p		VGLDStGyyDQEIyG		1	3
Sf3b1	SF3B1	Q99NB9	S259-p		KIWDPtPsHtPAGAA			3
Sf3b1	SF3B1	Q99NB9	T426-p	SF3b1	AGyVPIRtPARKLtA		5	3
SF3B2	SF3B2	Q13435	T201-p		QEIAkMGtPVPrPPQ		5	3
SF3B2	SF3B2	Q13435	S344-p		QRVrGVssEssGDRE		1	3
SF3B5	SF3B5	Q9BWJ5	S9-p	SF3b10	TDRyTIHsQLEHLQS		2	3
Sfrs12	SFRS12	Q8BZX4	T441-p		EKVEKSTtPVKEKEH		3	3
SUGP2	SFRS14	Q8IX01	S224-p		NIVDQEGsLLGkGET		6	3
CLASRP	SFRS16	Q8N2M8	S669-p		RSRSRSRsPHYRH__			3
SRSF2	SFRS2	Q01130	Y44-p	RRM_1	YGrVGDVyIPRDRYT		3	3
SRSF2	SFRS2	Q01130	S187-p		RSRSRSRsRsRsPPP		14	3
SCAF11	SFRS2IP	Q99590	S830-p		TGkESRKsQsPSPKN		1	3
SCAF11	SFRS2IP	Q99590	S902-p		QPRVKDSsPGEKsRs		3	3
Srsf4	SFRS4	Q8VE97	S317-p		EERRRsVsRARsQEK		1	3
SRSF6	SFRS6	Q13247	S291-p		NGKGDIksKsRsRsQ			3
SRSF7	SFRS7	Q16629	Y34-p	RRM_1	LERAFsyyGPLRTVW			3
Srsf7	SFRS7	Q8BL97	Y62-p	RRM_1	ELERAFSyYGPLRTV			3
SRSF7	SFRS7	Q16629	S171-p		RsIsLRRsRsAsLRR		4	3
SRSF7	SFRS7	Q16629	S175-p		LRRsRsAsLRRsRsG		6	3
SRSF7	SFRS7	Q16629	S196-p		yFQsPsRsRsRsRsI		18	3
Srsf7	SFRS7	Q8BL97	S208-p		RsAsLRRsRsGsIIG		15	3
SRSF7	SFRS7	Q16629	S225-p		PKRsRsPsGsPRRsA		5	3
SRSF7	SFRS7	Q16629	S227-p		RsRsPsGsPRRsAsP		6	3
SFSWAP	SFRS8	Q12872	S282-p		EKKKsGVssDNEDDD		3	3
SFSWAP	SFRS8	Q12872	S709-p		EAGKIEEsPFSVEES			3
SFSWAP	SFRS8	Q12872	S794-p		KAKHSLPsAyRTVRR			3
SRSF9	SFRS9	Q13242	Y17-p	RRM_1	GEGDGRIyVGNLPTD		3	3
SRSF9	SFRS9	Q13242	Y139-p	RRM_1	rEAGDVCyADVQkDG			3
STRN3	SG2NA	Q13033	S202-p		VRSQRVRsLLGLsNs		6	3
STRN3	SG2NA	Q13033	Y457-p		TNDADySyDLPANKD			3
SGCB	SGCB	Q16585	Y44-p		NSNFkAGyIPIDEDR		1	3
ARHGEF26	SGEF	Q96DR7	S419-p		KPLRSTWsQLsAVKR		4	3
Sgip1	SGIP1	Q8VD37	S156-p		sPsPVRKsPRRsPGA		2	3
Sgip1	SGIP1	Q8VD37	S160-p		VRKsPRRsPGAIKRN		1	3
Sgip1	SGIP1	Q8VD37	S398-p		DYLETLssPKECGLG		4	3
PRAG1	SGK223	Q86YV5	S263-p		ILDCCPGsPVAKAAs		3	3
PRAG1	SGK223	Q86YV5	S416-p		PEPIyAEsTKRKKAA			3
PRAG1	SGK223	Q86YV5	S696-p		TGMSksAsFAFEFPK		16	3
PRAG1	SGK223	Q86YV5	S745-p		QGsAEsLsPsFRGVH		20	3
SGO2	SGOL2	Q562F6	S266-p		GRRWEKPsPsNVTER		9	3
SGO2	SGOL2	Q562F6	Y778-p		TKDsGNLyDsEIQNV			3
SGO2	SGOL2	Q562F6	S1140-p		TKAFRsLsEIHsPNI		2	3
SGO2	SGOL2	Q562F6	S1181-p		ENFALECsPAFQVsD		3	3
Sgsm1	SGSM1	Q8BPQ7	S646-p		HRMLHRDstISNESS		1	3
SGSM3	SGSM3	Q96HU1	Y608-p	RUN	ERDFAsVysRLVLCk			3
SGTA	SGTA	O43765	Y141-p	TPR_1	AYSkLGNyAGAVQDC			3
Sgta	SGTA	Q8BJU0	Y159-p	TPR_1	AIGIDPGySkAYGRM			3
SH2B1	SH2-B-beta	Q9NRF2	S51-p	Phe_ZIP	RFRLyLAsHPQyAGP			3
SH2B1	SH2-B-beta	Q9NRF2	S157-p		KKRFsLRsVGRsVRG			3
CTR9	SH2BP1	Q6PD62	S1039-p		GHPRNsNsNsDsDED		4	3
Ctr9	SH2BP1	Q62018	S1121-p		ASENENDsRPAsPSA			3
Ctr9	SH2BP1	Q62018	S1125-p		ENDsRPAsPSAEsDH			3
Ctr9	SH2BP1	Q62018	S1130-p		PAsPSAEsDHESEQG			3
SH2D3A	SH2D3A	Q9BRG2	T178-p		PISALPRtssDPVLL			3
Sh2d5	SH2D5	Q8JZW5	Y235-p		HIRLGNPyCsPtLVR			3
Sh2d5	SH2D5	Q8JZW5	S421-p		RPLSHAKsEAELQGL		2	3
SH3BP1	SH3BP1	Q9Y3L3	T601-p		PGsGsPGtPQALPRR		7	3
Sh3bp2	SH3BP2	Q06649	S433-p		FEKARQPsQADtGEE		1	3
SH3BP5L	SH3BP5L	Q7L8J4	S343-p		LSLRtVAsDLQKCDs		17	3
Sh3d19	SH3D19	Q91X43	Y87-p		SREGLTPySsPQEAG		1	3
SH3PXD2B	SH3PXD2B	A1X283	Y373-p		PPQVEEEyyTIAEFQ			3
SH3RF1	SH3RF1	Q7Z6J0	T306-p		TKKRHsFtsLtMANK		1	3
SH3RF1	SH3RF1	Q7Z6J0	S801-p		AFHRKAssLDsAVPI			3
SH3RF1	SH3RF1	Q7Z6J0	S804-p		RKAssLDsAVPIAPP			3
Shank1	SHANK1	Q9WV48	Y908-p		AAEDDRPyLAPPAMK			3
SHANK2	SHANK2	Q9UPX8	Y88-p		AAKtIGsyVPGPRsR			3
SHANK2	SHANK2	Q9UPX8	Y437-p		GSDMNSVyERQGIAV		1	3
SHANK2	SHANK2	Q9UPX8	Y622-p		KIASKAVyVPAKPAR			3
SHANK2	SHANK2	Q9UPX8	S664-p		VKEPStSssGKSSQG		1	3
SHANK2	SHANK2	Q9UPX8	S665-p		KEPStSssGKSSQGS			3
Shank2	SHANK2	Q9QX74	T909-p		ETENKyEtDLSKDRR			3
Shank2	SHANK2	Q80Z38	S1238-p		GDVPEVKsPILSGPK			3
Shank2	SHANK2 iso2	NP_597684	Y227-p		ASDVNSVyERQGIAV			3
Shank2	SHANK2 iso2	NP_597684	Y400-p		GQMPENPySEVGKIA			3
SHANK2	SHANK2 iso4	Q9UPX8-4	Y372-p		SLDSEDLySRNAGPQ			3
Shank3	SHANK3	Q9JLU4	Y999-p		PRPGGLDysSGEGLG			3
Shank3	SHANK3	Q4ACU6	S1032-p		RRStVFLsVGAIEGS			3
SPEN	SHARP	Q96T58	Y144-p		SDNRERAyEHsAyGH			3
Spen	SHARP	Q62504	S1074-p		TKLERLNsALsPKDC		6	3
Spen	SHARP	Q62504	S1397-p		PGEVPsDsDEDAEHR		12	3
Spen	SHARP	Q62504	S1416-p		RASSFYDsPRLsFLL		2	3
SPEN	SHARP	Q96T58	S1622-p		NHPKtPEsAPENKDs		1	3
SPEN	SHARP	Q96T58	T2421-p		EIsVEERtPtKASVP		12	3
SPEN	SHARP	Q96T58	S2493-p		sGGIPHQsPPTkVTE		17	3
SPEN	SHARP	Q96T58	T2685-p		TLkSLVStPAGPVNV		2	3
SPEN	SHARP	Q96T58	T3461-p		KQPLFVPtTSGPstP			3
Shb	SHB	Q6PD21	S241-p		VTIADDysDPFDAKS		1	3
Shc1	SHC1	P98083	S139-p		EEWTRHGsFVNKPtR	1	15	3
SHC1	SHC1	P29353	S335-p		RMAGFDGsAWDEEEE			3
Shc3	SHC3	Q61120	S354-p		PMLSKAAsVECIsPV		5	3
Shc3	SHC3	Q61120	S359-p		AAsVECIsPVtPRAP		4	3
SH2D3C	SHEP1	Q8N5H7	S181-p		AGEPEAGsDyVKFSK			3
Sh2d3c	SHEP1	Q9QZS8	Y273-p	SH2	VVKAGESyTHIRYLF		1	3
Shf	SHF	Q8CG80	Y64-p		DERPPEEyDQPWEWK		2	3
INPPL1	SHIP-2	O15357	S827-p		HLLLTVKsMDGyEsY			3
INPPL1	SHIP-2	O15357	S890-p		ERLyEWIsIDKDEAG		4	3
INPPL1	SHIP-2	O15357	S1104-p		PPLPPGPsPASTFLG	1	2	3
LOC691429	SHISA7	D3ZPJ0	Y283-p		SNLDNLHyNVNsPKH			3
LOC691429	SHISA7	D3ZPJ0	S287-p		NLHyNVNsPKHRAAT		1	3
Shisa7	SHISA7	Q8C3Q5	S405-p		PNPRRVMsQEHLLGD			3
Shisa7	SHISA7	Q8C3Q5	S430-p		LPRARLVsQEHLLLs		2	3
SHKBP1	SHKBP1	Q8TBC3	S161-p		RPAPVRRsNtMPPNL			3
SHMT2	SHMT2	P34897	Y100-p	SHMT	NNkySEGyPGkRYYG			3
SHMT2	SHMT2	P34897	Y228-p	SHMT	IIAGTSAyArLIDYA			3
PTPN6	SHP-1	P29350	S250-p		GFWEEFEsLQkQEVk		2	3
PTPN6	SHP-1	P29350	S398-p	Y_phosphatase	kLRtLQVsPLDNGDL			3
PTPN6	SHP-1	P29350	S528-p		kkLEVLQsQkGQEsE		1	3
PTPN6	SHP-1	P29350	S582-p		EKVKKQRsADKEKsK			3
PTPN11	SHP-2	Q06124	T59-p	SH2	THIKIQNtGDyyDLy			3
Ptpn11	SHP-2	P41499	Y63-p	SH2	IQNTGDyyDLYGGEK			3
PTPN11	SHP-2	Q06124	T153-p	SH2	DFVLSVRtGDDKGES			3
PTPN11	SHP-2	Q06124	Y179-p	SH2	IRCQELkyDVGGGER			3
PTPN11	SHP-2	Q06124	S562-p		DQtsGDQsPLPPCtP		8	3
Ptpn11	SHP-2	P35235	S562-p		DQTSGDQsPLPPCTP		1	3
SHPRH	SHPRH	Q149N8	Y277-p		GQDIDELyHFVKQTH			3
Sirpa	SHPS1	P97797	Y464-p		EPNNHTEyASIETGK			3
SIRPA	SHPS1	P78324	Y470-p		AsEDtLtyADLDMVH	3	2	3
SHROOM3	SHRM	Q8TF72	S499-p		YPALAKEsGyIAPQG			3
SHROOM3	SHRM	Q8TF72	S585-p		PQGNsPHsNERKSTH		2	3
SHROOM3	SHRM	Q8TF72	S676-p		PESLRRHssLELGRG		3	3
SHROOM3	SHRM	Q8TF72	T814-p		HNYRPHRtVstsstS		1	3
Shroom1	SHROOM1	Q5SX79	T112-p		GPLNRQDtPLLYALA			3
SHROOM1	SHROOM1	Q2M3G4	S306-p		RPAsRsRsAsGEVLG		1	3
SHROOM4	SHROOM4	Q9ULL8	T1087-p		LFsKGDEtQsDLLGA		2	3
SHROOM4	SHROOM4	Q9ULL8	S1089-p		sKGDEtQsDLLGARK		2	3
SI	SI	P14410	Y983-p		FPRQDNSysVNsARY			3
SI	SI	P14410	S987-p		DNSysVNsARYsSMG			3
SIAE	SIAE	Q9HAT2	T146-p	SASA	ATRELsNtAAYQSVR			3
Spn	sialophorin	P15702	S347-p		RRKsRQGsLVLEELK	2	15	3
SIGIRR	SIGIRR	Q6IA17	S392-p		VDVsDLGsRNysARt			3
SIGIRR	SIGIRR	Q6IA17	S396-p		DLGsRNysARtDFyC			3
Siglecg	Siglec-10	Q80ZE3	Y590-p		RGSTILDyINVVPKT			3
SIGLEC10	Siglec-10	Q96LC7	Y597-p		RHstILDyINVVPTA	1	1	3
SIGLEC15	SIGLEC15	Q6ZMC9	Y310-p		SQAQESNyENLSQMN			3
SIGLEC5	SIGLEC5	O15389	Y520-p		EEQKELHyASLSFSE			3
SIM1	SIM1	P81133	S670-p		SDRISKSsLILAKDY			3
MAPKAP1	Sin1	Q9BPZ7	S512-p		LNRRtsFsFQKEKKS		2	3
SIN3A	SIN3A	Q96ST3	T266-p		HtPASQQtPPLPPyA		6	3
Sin3a	SIN3A	Q60520	S274-p		PPLPPYAsPRsPPVQ			3
SIN3A	SIN3A	Q96ST3	T1111-p	Sin3a_C	RyMNsDttsPELREH		2	3
SIN3B	SIN3B	O75182	S266-p		HDKtPEHsRKRsRPs			3
SIPA1	SIPA1	Q96FS4	S839-p		LHsQNsLsPRSSLSD		25	3
SIPA1L1	SIPA1L1	O43166	S1055-p		yKMNEGVsyEFkFPF			3
SIPA1L1	SIPA1L1	O43166	S1078-p		NAskGPHsPQVPSQV		8	3
SIPA1L1	SIPA1L1	O43166	S1087-p		QVPSQVQsPMTSRLN		5	3
SIPA1L1	SIPA1L1	O43166	S1181-p		GFGVsRRsPAsIDRQ		10	3
Sipa1l1	SIPA1L1	Q8C0T5	T1190-p		AsIDRQNtQsDISGS		1	3
SIPA1L1	SIPA1L1	O43166	S1200-p		DIGGsGkstPsWQRS			3
SIPA1L1	SIPA1L1	O43166	S1443-p		VFtsARssPKEELHP		2	3
Sipa1l1	SIPA1L1	Q8C0T5	T1552-p	SPAR_C	PQsPFPttPTSRRAL		3	3
Sipa1l1	SIPA1L1	Q8C0T5	S1600-p	SPAR_C	LFSSTYPsLPKsLPL			3
SIPA1L1	SIPA1L1	O43166	T1634-p	SPAR_C	PLRRPsytLGMKsLH		1	3
Sipa1l2	SIPA1L2	Q80TE4	S195-p		ALHREyGstSsIDRQ		5	3
SIPA1L3	SIPA1L3	O60292	S146-p		HRLsRRRsKDVEFQD		7	3
SIPA1L3	SIPA1L3	O60292	Y1316-p		SGIDTTLyTSSPSCM			3
SIPA1L3	SIPA1L3	O60292	Y1381-p		KGyRPKLyssGSstP			3
SIPA1L3	SIPA1L3	O60292	S1383-p		yRPKLyssGSstPtG			3
SIPA1L3	SIPA1L3	O60292	S1495-p	SPAR_C	GQPRLRAsLRDLRsP		1	3
SIPA1L3	SIPA1L3	O60292	S1547-p	SPAR_C	QRtLsDEsLCsGRRE		6	3
SIPA1L3	SIPA1L3	O60292	S1677-p	SPAR_C	SLNDPALsPDIPPAH		1	3
SIRT2	SIRT2	Q8IXJ6	Y104-p	SIR2	RSPStGLyDNLEKYH	1		3
SIT1	SIT	Q9Y3P8	S73-p	SIT	WTRGRSRsHPGQGRs			3
SIT1	SIT	Q9Y3P8	S191-p		PDQAyANsQPAAS__			3
SKA3	SKA3	Q8IX90	S152-p		SsCIsEksPRsPQLs		16	3
SKA3	SKA3	Q8IX90	S276-p		IIQQLEksDAEytNs		1	3
SKAP2	SKAP2	O75563	S6-p		__MPNPsstSsPyPL		2	3
Skap2	SKAP2	Q3UND0	Y75-p		DAEDGDEyDDPFAGP		4	3
Skap2	SKAP2	Q3UND0	Y152-p	PH	SKTVFyyyGSDKDKQ			3
Skap1	SKAP55	Q3UUV5	Y142-p	PH	ISRGLFLyYANEKSK		1	3
Skiv2l	SKI2W	Q6NZR5	S244-p		DNAsPsPsGTPLVRA		2	3
Skiv2l	SKI2W	Q6NZR5	T268-p		EAAtVVstPEPPKPP			3
SNW1	Skip	Q13573	S190-p	SKIP_SNW	QQGVAFNsGAkQRVI		3	3
SNW1	Skip	Q13573	S234-p	SKIP_SNW	APVMHsPsRKMTVkE		28	3
SNW1	Skip	Q13573	S420-p		NQSkGMDsGFAGGED			3
KIAA1217	SKT	Q5T5P2	Y387-p		sGKNIAMyRNEGFyA			3
KIAA1217	SKT	Q5T5P2	Y1303-p		tENQTLNyGKTKEME			3
SLAIN1	SLAIN1	Q8ND83	S314-p	SLAIN	sGkKGtCsDQEYDQY			3
SLAIN1	SLAIN1	Q8ND83	S429-p	SLAIN	sPVTVRNsQsFDSsL			3
Slain2	SLAIN2	Q8CI08	S134-p	SLAIN	EESWLYSsPKKKLTP			3
SLAIN2	SLAIN2	Q9P270	S377-p	SLAIN	GIEysRVsPQPMIsR		12	3
SLAMF6	SLAMF6	Q96DU3	T280-p		EyVsVsPtNNtVyAs			3
SLAMF6	SLAMF6	Q96DU3	S318-p		tINHsKEskPtFSRA			3
Slamf7	SLAMF7	Q8BHK6	Y282-p		HLEENADyDTIPYTE			3
Slamf7	SLAMF7	Q8BHK6	S303-p		DAPNTFystVQIPKV			3
SLA	SLAP	Q13239	S190-p		PAVRASSsPVtLRQk		3	3
FYB1	SLAP-130	O15117	S225-p		NVSSskGsPAPLGVR		3	3
FYB1	SLAP-130	O15117	S386-p		STSKGQtsySTTSLP			3
SLBP	SLBP	Q14493	S114-p		ERKsssGssDsKEsM		1	3
SLC14A2	SLC14A2	Q15849	S477-p		AVLsKHRsVFHIEWS	1		3
SLC14A2	SLC14A2	Q15849	S554-p		AAsGKRVsKALSYIT			3
Slc15a4	SLC15A4	Q91W98	S299-p	PTR2	skHsLFDsCkMSRGG		14	3
SLC18A3	SLC18A3	Q16572	Y494-p		DEPPQGLyDAVRLRE		1	3
SLC20A1	SLC20A1	Q8WUM9	S265-p	PHO4	IEREIkCsPsEsPLM		13	3
SLC20A1	SLC20A1	Q8WUM9	Y376-p	PHO4	QINSSGHyQyHTVHK		1	3
SLC20A1	SLC20A1	Q8WUM9	Y418-p	PHO4	PLRRNNsyTsyTMAI		1	3
Slc20a1	SLC20A1	Q61609	S466-p	PHO4	KKRIRMDsYTSYCNA		1	3
Slc20a2	SLC20A2	Q80UP8	Y386-p	PHO4	LLRRNNsyTCytAAI		1	3
SLC22A23	SLC22A23	A1A5C7	T673-p		DAAAAGDtLPEGATA			3
Slc25a12	SLC25A12	Q8BH59	S662-p		LYLPKFKsPsVAVAQ			3
Slc25a12	SLC25A12	Q8BH59	S664-p		LPKFKsPsVAVAQPK		3	3
SLC25A4	SLC25A4	P12235	Y112-p	TM; Mito_carr	RHkQFWRyFAGNLAs		1	3
SLC25A46	SLC25A46	Q96AG3	S32-p		GGAFPARsFstGsDL		2	3
SLC25A6	SLC25A6	P12236	Y112-p	TM; Mito_carr	kHTQFWRyFAGNLAs		1	3
SLC26A2	SLC26A2	P50443	S12-p		SkEQHNVsPRDsAEG		10	3
SLC27A3	SLC27A3	Q5K4L6	S92-p		IHGSRRFsYsEAERE		5	3
SLC27A4	SLC27A4	Q6P1M0	Y463-p	AMP-binding	PLRRFDGyLNQGANN			3
SLC28A2	SLC28A2	O43868	Y55-p		DGLGPSTyQRRSRWP			3
SLC2A14	SLC2A14	Q8TDB8	T256-p	Sugar_tr	ILQRLWGtQDVSQDI		1	3
Slc30a1	SLC30A1	Q60738	S463-p		KAPTVsIsCLELSEN		2	3
SLC30A5	SLC30A5	Q8TAD4	Y32-p		PSARLtKyIVLLCFt		1	3
SLC30A5	SLC30A5	Q8TAD4	T39-p	TM	yIVLLCFtKFLKAVG		1	3
SLC30A5	SLC30A5	Q8TAD4	T382-p		IGYsPEGtPLYNFMG			3
Slc35b3	SLC35B3	XP_225253	Y66-p		SPQKFMEyVTERWEL			3
Slc35d3	SLC35D3	Q8BGF8	Y395-p		RRSLKDTyLEVWRLV			3
SLC35E1	SLC35E1	Q96K37	S363-p		sSkERHRsPLEkPHN		5	3
SLC35E1	SLC35E1	Q96K37	Y403-p		RQsyPNsysLNRyDV		1	3
4930471M23Rik	SLC35F6	Q8VE96	T352-p		SRRWRLPtQEGEQER			3
Slc38a1	SLC38A1	Q8K2P7	S52-p		SDREsRRsLtNsHLE		17	3
SLC38A10	SLC38A10	Q9HBR0	T772-p		PEGKAREtVENLPPL		3	3
SLC38A2	SLC38A2	Q96QD8	S19-p		sPDEDsssyssNsDF		2	3
SLC38A2	SLC38A2	Q96QD8	S21-p		DEDsssyssNsDFNy		2	3
SLC38A2	SLC38A2	Q96QD8	S22-p		EDsssyssNsDFNyS		7	3
SLC38A9	SLC38A9	Q8NBW4	S99-p		PEECyVysPLGSAyk		2	3
SLC3A2	SLC3A2	P08195	S134-p		AAsGAAMsLAGAEkN		7	3
SLC41A2	SLC41A2	Q96JW4	Y112-p		CSQKYDDyANyNyCD			3
SLC41A3	SLC41A3	Q96GZ6	S13-p		TRQRRLDsCGKPGEL		4	3
SLC43A1	SLC43A1	O75387	S262-p	MFS_1	TtMGQRLsQkAPsLE		2	3
Slc43a1	SLC43A1	Q8BSM7	S267-p	MFS_1	RLsQKsPsLEEGADA		3	3
Slc43a1	SLC43A1	Q8BSM7	S277-p	MFS_1	EGADAFIsSPDIPGT		2	3
SLC44A1	SLC44A1	Q8WWI5	S652-p		RELkPMAsGAssA__		8	3
SLC44A2	SLC44A2	Q8IWA5	Y18-p		KHGtPQkyDPtFKGP			3
SLC44A2	SLC44A2	Q8IWA5	T21-p		tPQkyDPtFKGPIyN		1	3
SLC44A2	SLC44A2	Q8IWA5	Y27-p		PtFKGPIyNRGCTDI			3
SLC45A4	SLC45A4	Q5BKX6	Y297-p		EHELALDyPDVDIMR			3
SLC4A1	SLC4A1	P02730	S357-p		SPAKPDssFyKGLDL		4	3
SLC4A10	SLC4A10	Q6U841	S276-p	Band_3_cyto	VENKNDVsRENstVD		2	3
SLC4A2	SLC4A2	P04920	S173-p		AERtsPssPAPLPHQ		11	3
SLC4A4	SLC4A4	Q9Y6R1	S232-p	Band_3_cyto	ADIGkTVssAsRMFt	1	3	3
Slc4a4	SLC4A4	O88343	S255-p	Band_3_cyto	MtHRNLtsssLNDIs		4	3
Slc4a7	SLC4A7	Q8BTY2	S89-p		DKEDGREsPSyDTPS		7	3
SLC4A7	SLC4A7	Q9Y6M7	Y153-p	Band_3_cyto	GDRWsKPyVAtLSLH			3
SLC4A7	SLC4A7	Q9Y6M7	S226-p	Band_3_cyto	QNEKRFtsRIPLVRs			3
SLC4A7	SLC4A7	Q9Y6M7	T563-p		stPtLGEtPKEAAHH		3	3
Slc4a7	SLC4A7 iso2	Q8BTY2-2	S263-p	Band_3_cyto	GILAsPQsAPGNLDN		18	3
Slc6a17	SLC6A17	Q8BJI1	S665-p		GRMMkDIsNLEENDE		9	3
SLC7A14	SLC7A14	Q8TBB6	Y511-p		yNVNHPNyGTVDMTT		1	3
SLC7A3	SLC7A3	Q8WY07	T26-p		LESGMAEtRLARCLS			3
SLC7A6	SLC7A6	Q92536	T10-p		AREPGRPtPtyHLVP		1	3
SLC7A6	SLC7A6	Q92536	S22-p		LVPNTsQsQVEEDVS		2	3
Slc7a6os	SLC7A6OS	Q7TPE5	T42-p		VESAAREtPEGQEAA		1	3
SLC7A8	SLC7A8	Q9UHI5	Y519-p		EEQQQPMyQPtPTkD		1	3
SLCO3A1	SLCO3A1	Q9UIG8	S671-p		STSEFFAstLtLDNL			3
Slco3a1	SLCO3A1	Q8R3L5	S671-p		STSEFFAsTLtLDNL		1	3
SLCO6A1	SLCO6A1	Q86UG4	Y576-p	OATP	GKCDAKCyKLPLFIA			3
SLCO6A1	SLCO6A1	Q86UG4	S587-p	OATP; TM	LFIAFIFstLIFSGF			3
SLCO6A1	SLCO6A1	Q86UG4	T588-p	OATP; TM	FIAFIFstLIFSGFs			3
Slitrk2	SLITRK2	NP_001101057	Y757-p		PKEPELLyQNIAERA			3
SLITRK3	SLITRK3	O94933	Y414-p		PLNAKKLyLSSNLIQ			3
SLITRK4	SLITRK4	Q8IW52	T736-p		KDLLHVDtRKRLstI			3
Slitrk5	SLITRK5	NP_001100754	Y778-p		EGNSVEDyKDLHELK			3
SLITRK6	SLITRK6	Q9H5Y7	Y805-p		KLMEtLMySRPRKVL		3	3
SLK	SLK	Q9H2G2	S348-p		sDLsIAssEEDKLsQ	1	22	3
Pxk	Slob	Q8BX57	S57-p	PX	WQIVRRYsDFDLLNN			3
Pxk	Slob	Q8BX57	S448-p		RRLTRAQsHHGSEEE		1	3
PXK	Slob	Q7Z7A4	S452-p	Pkinase	RAQsHHGsEEERKKR			3
LCP2	SLP76	Q13094	Y39-p	SAM_2	CEKAVKKyHIDGARF			3
LCP2	SLP76	Q13094	S268-p		PPFsDKPsIPAGrsL		1	3
Sltm	SLTM	Q8CH25	T80-p		DtPNKKPtKGKGKKQ			3
SLTM	SLTM	Q9NWH9	Y761-p		RFGHGsDysRQQNRF			3
SLU7	SLU7	O95391	Y354-p	Slu7	PTkLELLykSFKVKK			3
Btbd12	SLX4	Q6P1D7	S926-p		ILIsPAKsPPIDLtQ		6	3
SLX4	SLX4	Q8IY92	S1271-p		sRSRDCSsQtQISSL	1	1	3
SASH3	SLY	O75995	T15-p		NAsEKEPtQKKKLsL			3
SASH3	SLY	O75995	S113-p	SLY	EGSAsPtsPDysLDs		3	3
SASH3	SLY	O75995	S120-p	SLY	sPDysLDsPGPEKMA		3	3
SASH3	SLY	O75995	S160-p	SLY	sPsPGsGsFGEEPPA			3
SASH3	SLY	O75995	Y228-p	SH3_2	VGSFKFIyVDVLPEE			3
SASH3	SLY	O75995	S349-p		KVDIPRDsGCFEGsE		2	3
1700019D03Rik	smAKAP	Q9CPS8	T38-p	SmAKAP	DDssQyRtPsPGEQQ		1	3
C11orf58	SMAP	O00193	S15-p		HPHGVkrsAsPDDDL		36	3
Smap2	SMAP1L	Q7TN29	Y96-p	ArfGap	ANRLYEAyLPETFRR			3
SMARCA1	SMARCA1	P28370	T118-p		PsAQKsPtsPLNMKL		8	3
SMARCA2	SMARCA2	P51531	S1408-p		CNVEKVPsNsQLEIE			3
HLTF	SMARCA3	Q14527	Y121-p	HIRAN	ELAGALAyIMDNKLA			3
Smarca4	SMARCA4	Q3TKT4	T1390-p		DsEAGSStPtTSTRS		8	3
SMARCA4	SMARCA4	P51532	T1426-p		AGsstPttStRSRDK			3
SMARCA4	SMARCA4	P51532	S1586-p		EEGEEEGsESESRsV		8	3
SMARCAL1	SMARCAL1	Q9NZC9	S952-p		DNWDSFTsPL_____			3
SMARCB1	SMARCB1	Q12824	T134-p		RNsQWVPtLPNSSHH			3
SMARCC1	SMARCC1	Q92922	T337-p	SWIRM-assoc_2	sPPPPtPtEsRKKSG		5	3
Smarcc2	SMARCC2	Q6PDG5	S302-p	SWIRM-assoc_2	NYKKRKRsPsPsPtP		25	3
SMARCC2	SMARCC2	Q8TAQ2	S387-p	SWIRM-assoc_2	LDEQEDEsMEtTGKD		3	3
SMARCE1	SMARCE1	Q969G3	S6-p		__MSkrPsyAPPPtP		1	3
SMARCE1	SMARCE1	Q969G3	Y31-p		GFVGyNPysHLAYNN		1	3
SMARCE1	SMARCE1	Q969G3	Y170-p		RMEkGEPyMSIQPAE		1	3
Tm9sf3	SMBP	Q9ET30	Y270-p	EMP70	DRDLGDEyGWKQVHG			3
Smc1a	Smc1	Q9CU62	S966-p	SMC_N	GEESVSGsQRTSSIY			3
SMC3	SMC3	Q9UQE7	Y213-p	SMC_N	EkEELAQyQkWDKMR		1	3
SMC3	SMC3	Q9UQE7	S1083-p	SMC_N	EsErGsGsQssVPSV	4	6	3
SMC4	SMC4	Q9NTJ3	S27-p		PPsPDGAssDAEPEP		17	3
SMC4	SMC4	Q9NTJ3	S109-p	SMC_N	GPFHkRFsCIIGPNG			3
SMC5	SMC5	Q8IY18	Y282-p	SMC_N	yENVRQEyEEVkLVR			3
SMC5	SMC5	Q8IY18	Y619-p	SMC_N	IYTAEEkyVVKTSFy			3
Smchd1	SMCHD1	XP_001056555	S1968-p		MTPMRRCsDSLCLSP			3
Smchd1	SMCHD1	Q6P5D8	T1995-p		kRMRREstRQNRRPK			3
SMCR8	SMCR8	Q8TEV9	S489-p		SVLSKsDsQAsLtVP		11	3
SMCR8	SMCR8	Q8TEV9	S492-p		SKsDsQAsLtVPLsP	1	14	3
SMG1	SMG1	Q96Q15	S142-p		KsQERsMsysDEsRL		2	3
SMG1	SMG1	Q96Q15	S2087-p		QRAQKRAsYILRLEE		1	3
SMG1	SMG1	Q96Q15	T2239-p	PI3_PI4_kinase	kAQDSYQtPQNPGIV		1	3
SMG1	SMG1	Q96Q15	S3576-p		tsADtPPstVPGTGK		6	3
SMG1	SMG1	Q96Q15	T3577-p		sADtPPstVPGTGKS		4	3
SMG7	SMG7	Q92540	Y50-p		MLVTDLEyALDkkVE			3
SMG7	SMG7	Q92540	S781-p		AVPALGksPPHHsGF		21	3
SMG8	SMG8	Q8ND04	S894-p	Smg8_Smg9	MPLyILSssQGrGLK			3
SMG9	SMG9	Q9H0W8	T122-p		GAstPEGtAPPPPAA			3
SMIM1	SMIM1	B2RUZ4	S22-p	DUF4731	DGsRDGVsLGAVsst		17	3
Mylk	smMLCK	Q6PDN3	S1460-p		PKDEVEVsDDDEKEP		6	3
Mylk	smMLCK	Q6PDN3	S1795-p		GLSGRKSstGsPtsP		7	3
MYLK	smMLCK	Q15746	Y1835-p	I-set	FDCKIEGyPDPEVVW			3
Smn1	SMN	P97801	S28-p	SMN	GtGQsDDsDIWDDtA		25	3
SMTN	smoothelin	P53814	S322-p		tPLAsGPssFQRAGS			3
SMPD1	SMPD1	P17405	S7-p		_MPRYGAsLRQSCPR		1	3
SMPD4	SMPD4	Q9NXE4	S512-p	mit_SMPDase	TAPTFTGsFLSPWPP			3
SMPD4	SMPD4	Q9NXE4	T669-p	mit_SMPDase	GEDGLILtPLGRYQI		5	3
Smpx	SMPX	Q9DC77	S36-p	Chisel	QPPRRKEsTPETEEG		2	3
Ncor2	SMRT	Q9WU42	S67-p		QPQRRRPsLLSEFQP		7	3
NCOR2	SMRT	Q9Y618	S1173-p		GVkQEQLsPRGQAGP		11	3
NCOR2	SMRT	Q9Y618	S1475-p		SKKHDVRsLIGsPGR		2	3
NCOR2	SMRT	Q9Y618	T1561-p		LPrGsPVttrEPtPr			3
NCOR2	SMRT	Q9Y618	T1566-p		PVttrEPtPrLQEGs		2	3
Smtnl2	SMTNL2	Q8CI12	S124-p		FssHATFsLsGRsPs		4	3
Smtnl2	SMTNL2	Q8CI12	S337-p		TRAKLKRsQsFGVAS		1	3
SMYD3	SMYD3	Q9H7B4	T22-p	SET	GNGLRAVtPLRPGEL		7	3
SMYD4	SMYD4	Q8IYR2	T186-p		LADVLPQtLQRNLHR			3
NAPG	SNAP-gamma	Q99747	Y31-p	SNAP	FLKWkPDyDsAAsEy			3
Snap23	SNAP23	O09044	Y138-p	SNAP-25	TGAASGGyIKRITND		1	3
SNAP47	SNAP47	Q5SQN1	S174-p		LTGLMAGsQkRLEDt		2	3
Snca	SNCA	P37377	Y39-p	Synuclein	KTkEGVLyVGskTkE			3
SNCAIP	SNCAIP	Q9Y6H5	T304-p		QVSGLNRtSSQGPEE			3
SNCAIP	SNCAIP	Q9Y6H5	S556-p	SNCAIP_SNCA_bd	AQKSEGKsLPssPss	1	1	3
Sncb	SNCB	Q63754	Y39-p	Synuclein	kTkEGVLyVGskTkE			3
SND1	SND1	Q7KZF4	Y113-p	SNase	GrEyGMIyLGkDTNG			3
SND1	SND1	Q7KZF4	S781-p	TUDOR	STRLGtLsPAFsTrV	1	13	3
Snf8	SNF8	Q9CZ28	Y192-p	EAP30	QLAEKNGyVTVSEIK			3
SRCIN1	SNIP	Q9C0H9	Y204-p		PSRsRLsyAGGRPPs		1	3
SRCIN1	SNIP	Q9C0H9	Y212-p		AGGRPPsyAGsPVHH			3
P140	SNIP	Q9QWI6	Y332-p	AIP3	IYRKEPLyAAFPGSH			3
P140	SNIP	Q9QXY2	S374-p		yAGGRPPsyAGsPVH			3
P140	SNIP	Q9QXY2	Y375-p		AGGRPPsyAGsPVHH			3
P140	SNIP	Q9QXY2	S378-p		RPPsyAGsPVHHAAE		1	3
P140	SNIP	Q9QXY2	Y462-p		YPGAGGLykRGSVRS			3
P140	SNIP	Q9QWI6	S588-p		sSsVFAEsPGGkARS		10	3
P140	SNIP	Q9QWI6	T704-p		PPPsAsstPAGQPTA		2	3
P140	SNIP	Q9QWI6	S1054-p		EPSGRRGsDELTVPR		14	3
SNIP1	SNIP1	Q8TAD8	S99-p		PRSKRNRsPHHStVK		6	3
Snrk	SNRK	Q8VDU5	S362-p		IKAQFRQsWPtKIDV		6	3
SNRK	SNRK	Q9NRH2	S536-p		RKsQGrGssCSSSEt			3
SNRK	SNRK	Q9NRH2	Y562-p		DKDSGFTysWHRRDs			3
SNRNP70	snRNP 70	P08621	S410-p		LEGLGNDsRDMyMEs		41	3
SNRNP70	snRNP 70	P08621	Y414-p		GNDsRDMyMEsEGGD			3
SNRPC	snRNP C	P09234	Y38-p	zf-U1	KENVkDyyQkWMEEQ		1	3
SNRPD2	snRNP D2	P62316	T12-p		NkPksEMtPEELQkr		16	3
SNTA1	SNTA1	Q13424	S101-p	PDZ	DAGGLGIsIKGGREN		4	3
SNTA1	SNTA1	Q13424	T205-p		QPssPGPtPRNFSEA			3
SNTB1	SNTB1	Q13884	Y57-p		SEEGAAAyNGIGTAT		1	3
SNX12	SNX12	Q9UMY4	S14-p		ADTrRLNsKPQDLTd		1	3
SNX16	SNX16	P57768	S108-p	PX	VNWEDRPstPtILGY			3
Snx17	SNX17	Q8BVL3	S437-p		VKLSsKLsAVsLRGI		19	3
SNX18	SNX18	Q96RF0	Y78-p		GPGAPARyANVPPGG			3
Snx2	SNX2	Q9CWK8	S185-p	PX	FSVkRRFsDFLGLHS		17	3
ARHGAP33	SNX26	O14559	S178-p		HGRRLLLsEEAsLNI			3
ARHGAP33	SNX26	O14559	S182-p		LLLsEEAsLNIPAVA			3
SNX27	SNX27	Q96L92	Y75-p	PDZ	RsINGELyAPLQHVs		1	3
SNX27	SNX27	Q96L92	S226-p	PX	LPGkWPFsLSEQQLD			3
SNX3	SNX3	O60493	Y71-p	PX	EStVRRRysDFEWLR		1	3
Snx30	SNX30	Q8CE50	T38-p		EAVGGDstPsPDLLM		2	3
SNX30	SNX30	Q5VWJ9	S67-p		GtPAGTssPAsSSSL		1	3
SNX33	SNX33	Q8WV41	Y70-p		ISTNHADySssPAGs		1	3
SNX5	SNX5	Q9Y5X3	Y310-p	Vps5	EAAKDLLyRRTkALI			3
SNX8	SNX8	Q9Y5X2	S441-p		NDLRPKLsCLFAGPH		1	3
SNX9	SNX9	Q9Y5X1	T216-p		PGFAkPGtEQyLLAk		2	3
SOCS6	SOCS6	O14544	T147-p		RPtNsEEtCIKMEVR			3
Socs7	SOCS7	Q8VHQ2	Y559-p		YDPQEEVyLSLKEAQ			3
Soga1	SOGA1	E1U8D0	S1317-p		CKKPEPLsPASYHQP		3	3
MTCL1	SOGA2	Q9Y4B5	T621-p		DHAPsIPtsPFGDsL		2	3
Kiaa0802	SOGA2	Q3UHU5	S1426-p		SNDWDYAsPRAEADR			3
Kiaa0802	SOGA2	Q3UHU5	S1501-p		SGVHVLHsPPAIRRV		4	3
MTCL1	SOGA2	Q9Y4B5	Y1568-p		sPRHSRDyVEGARRP			3
CAPN15	SOLH	O75808	S335-p		TVRYtPAsPssPDFT		8	3
SON	SON	P18583	S1026-p		syErSMMsPMAErSM		21	3
SON	SON	P18583	S1051-p		AyErSMMsPMAErsM		21	3
SON	SON	P18583	S1859-p		SKSKSHRsQTRSRSR			3
SON	SON	P18583	T1933-p	RSRP	sRRsRsHtPSRRRRs			3
SON	SON	P18583	S1948-p	RSRP	RsVGRRRsFsIsPsR		15	3
SON	SON	P18583	T2051-p	RSRP	GRsPKRLtDLDkAQL		3	3
Sorbs1	SORBS1	Q62417	T51-p		ASSsyRGtPsssPVs		5	3
Sorbs1	SORBS1	Q62417	S53-p		SsyRGtPsssPVsPQ			3
Sorbs1	SORBS1	Q62417	S55-p		yRGtPsssPVsPQEs		7	3
Sorbs1	SORBS1	Q62417	Y274-p		RsksEMNyIEGEKVV			3
SORBS1	SORBS1	Q9BX66	Y464-p		SDLySPRysFsEDtK			3
SORBS1	SORBS1	Q9BX66	S472-p		sFsEDtKsPLsVPRs		7	3
SORBS1	SORBS1	Q9BX66	Y831-p	SH3_2	KQIDQNWyEGEHHGR			3
Sorbs1	SORBS1	Q62417	Y1193-p		LVKtPVDyIDLPyss			3
Sorbs1	SORBS1	Q62417	S1201-p		IDLPysssPsRsATV		8	3
SORT1	SORT1	Q99523	S819-p		TAsHTNKsGyHDDsD		7	3
SOS1	SOS1	Q07889	Y155-p	Histone	YVRNIRHyEItKQDI			3
SOS1	SOS1	Q07889	S1134-p		PHGPRsAsVssISLT	1	18	3
SOS1	SOS1	Q07889	Y1196-p		SkAYsPrysISDRTS			3
SOS1	SOS1	Q07889	T1257-p		PNsPSPFtPPPPQtP			3
SOS1	SOS1	Q07889	T1263-p		FtPPPPQtPsPHGtR		1	3
SOS2	SOS2	Q07890	T1261-p		TCPNsPstPPSTPsP			3
SP100	SP100	P23497	T197-p		GsPSHAGttPPENGL		1	3
SP100	SP100	P23497	S223-p		AkRkDttsDkDDsLG		1	3
SP100	SP100	P23497	S445-p		TSTWRIPsRKRRFss		1	3
SP100	SP100	P23497	T560-p		DRPRkHLtLNNkVQK			3
SPAG1	SPAG1	Q07617	S418-p		EAGADkRsPRRAsAA		5	3
SPAG16	SPAG16	Q8N0X2	S270-p		KKLQRGHsyHGPQIK		1	3
SPAG16	SPAG16	Q8N0X2	Y271-p		KLQRGHsyHGPQIKV			3
SPAG5	SPAG5	Q96R06	S43-p		LtNsGkRsPACssLt		13	3
SPAG5	SPAG5	Q96R06	T376-p		LRDAAIGttPFStCS			3
SPAG7	SPAG7	O75391	T188-p		HMLQANKtyGCVPVA			3
SPAST	spastin	Q9UBP0	S261-p		kTGsAGLsGHHRAPs			3
Spast	spastin	Q9QYY8	T301-p		NRTNKPStPtTAVRK		1	3
SPAST	spastin	Q9UBP0	S302-p		tNRTNKPstPttATR		3	3
SPATA13	SPATA13	Q96N96	S76-p		RFRPFTFsQstPIGL			3
SPATA13	SPATA13	Q96N96	S78-p		RPFTFsQstPIGLDR	1	7	3
SPATA13	SPATA13	Q96N96	T79-p		PFTFsQstPIGLDRV			3
SPATA33	SPATA33	Q96N06	S35-p		EKLMEKHsQEARQAD		1	3
SPATA5	SPATA5	Q8NB90	Y253-p		PTSRStPykPIDDRI			3
SPATA5	SPATA5	Q8NB90	T863-p		LIMKRHFtQALstVt			3
SPATA5L1	SPATA5L1	Q9BVQ7	Y738-p		sCkDLALyENLFkkE		1	3
Spata6	SPATA6	Q3U6K5	S217-p		TISSKSHsPsPYTKR		1	3
Spata6	SPATA6	Q3U6K5	S325-p		ERCEEYLsPRTCSKP			3
Cytsb	SPECC1	Q5SXY1	S847-p		SVHKtPRsPLSGIPV		7	3
SPECC1	SPECC1	Q5M775	S912-p		PDPHLRksPsLEsLs		7	3
SPECC1	SPECC1	Q5M775	S914-p		PHLRksPsLEsLsRP		12	3
SPECC1L	SPECC1L	Q69YQ0	S277-p		RLNALGFsLEQRLDN		2	3
Cytsa	SPECC1L	Q2KN98	S949-p		ISVsRRSsEEMKRDI		1	3
Speg	SPEG	Q62407	T453-p		EGGAAWGtPEAsQEE		4	3
Speg	SPEG	Q62407	S2476-p		sRLQRsGssEDsGGA		1	3
SMNDC1	SPF30	O75940	S66-p	SMN	ASSDsFAstQPtHSW		1	3
ERLIN2	SPFH2	O94905	Y263-p		AKADAECyTAMKIAE			3
SPG11	SPG11	Q96JI7	Y668-p		LTDAIDEyDVHENVP			3
SPG11	SPG11	Q96JI7	S1827-p		PRFSRQIstSGELSF			3
RGD1562529	SPG11	XP_242139	Y2169-p	Spatacsin_C	DLLHQKHyFEVLMRK			3
SPG7	SPG7	Q9UQ90	Y195-p	FtsH_ext	ESDVVEVyLHPGAVV			3
Spic	SPIC	NP_001101550	Y163-p	Ets	KIRRKLTyQFSEAVL			3
SPIDR	SPIDR	Q14159	S252-p	DUF4502	FPRtPENsAKKKLLr			3
PPP1R9B	Spinophilin	Q96SB3	S306-p		KPVEVEEsGEsEAEs		2	3
PPP1R9B	Spinophilin	Q96SB3	S313-p		sGEsEAEsAPGEVIQ			3
SPIRE1	SPIRE1	Q08AE8	S523-p		QPPQRRHsIEKETPT		3	3
SPIRE1	SPIRE1	Q08AE8	S740-p		TQsFYMSsPGPSEYC		1	3
SPRED2	SPRED2	Q7Z698	Y264-p		GEVPkHDyNyPyVDS		1	3
SPRR3	SPRR3	Q9UBC9	Y106-p	Cornifin	TKVPEPGyTKVPEPG			3
SPRY1	SPRY1	O43609	T54-p		IRGsNEytEGPSVVK			3
Spry3	SPRY3	Q3UUD2	S274-p		NTVCRKIsSSSSPFP		5	3
Spry4	SPRY4	Q9WTP2	S126-p		PPVAEQAsPRAVRLQ		9	3
SUPT5H	SPT5	O00267	S671-p		PMsPrISsPMHPSAG		10	3
SUPT5H	SPT5	O00267	S780-p		sQtPMyGsGsrtPMy			3
Supt6h	SPT6	Q62383	S73-p	SPT6_acidic	EGEEDEGsDsGDsED		7	3
Supt6h	SPT6	Q62383	S75-p	SPT6_acidic	EEDEGsDsGDsEDDV		5	3
Supt6h	SPT6	Q62383	S78-p	SPT6_acidic	EGsDsGDsEDDVGHK		6	3
SUPT6H	SPT6	Q7KZ85	Y470-p		VyNHFLLyYGRDIPK			3
SUPT6H	SPT6	Q7KZ85	T1530-p		tPSsssRtRtPAsIN		2	3
SUPT6H	SPT6	Q7KZ85	T1697-p		RKQKQRLtPRPsPsP		9	3
SPTAN1	SPTAN1	Q13813	Y942-p	Spectrin	LMsDLSAyGsSIQAL			3
SPTAN1	SPTAN1	Q13813	Y1261-p	Spectrin	QALNTDNyGHDLASV		1	3
Sptan1	SPTAN1	P16546	S1323-p	Spectrin	ELNQAWtsLGKRADQ		8	3
SPTBN1	SPTBN1	Q01082	Y79-p	CH	SCRITDLytDLRDGR		1	3
SPTBN1	SPTBN1	Q01082	S938-p	Spectrin	DKLNTRWsQFRELVD		2	3
Spnb2	SPTBN1	Q6XD99	Y1639-p	Spectrin	LEQAVEDyAETVHQL			3
Sptbn1	SPTBN1 iso2	Q62261-2	S15-p		SsIsGPLsPAytGQV		4	3
SPTLC2	SPTLC2	O15270	T555-p		LDrPFDEtTyEEtED			3
Sqstm1	SQSTM1	Q64337	Y148-p	ZZ	kCSVCPDyDLCsVCE			3
SQSTM1	SQSTM1	Q13501	S355-p		PstGELQsLQMPEsE		7	3
SQSTM1	SQSTM1	Q13501	Y383-p	UBA_5	GLkEAALyPHLPPEA			3
SCAF1	SR-A1	Q9H7N4	S146-p		PIPLPVPsLLPRLRA			3
SCAF1	SR-A1	Q9H7N4	S448-p		PEGDDFLsLHAEsDG		2	3
SCAF1	SR-A1	Q9H7N4	S453-p		FLsLHAEsDGEGALQ		7	3
Scaf1	SR-A1	Q5U4C3	T936-p		APPPPALtPDsQtVD		7	3
SCAF1	SR-A1	Q9H7N4	T1181-p		GCGsTPPtPTGLAAT		1	3
U2SURP	SR140	O15042	S63-p		RNEsAREsLCDsPHQ		6	3
Sr140	SR140	Q6NV83	S938-p		tsPsPsRsSsGRRVK			3
Sr140	SR140	Q6NV83	S948-p		GRRVKsPsPKsERsE		10	3
SRA1	SRA1	Q9HD15	Y35-p		NDPPQFSyGLQTQAG			3
Src	Src iso2	Q80XU2	Y418-p	Pkinase_Tyr	RLIEDNEyTARQGAK	11		3
NCOA2	SRC-2	Q15596	S469-p	NCOA_u2	NYALKMNsPsQSsPG	1	4	3
Ncoa2	SRC-2	Q61026	S736-p	DUF4927	tVKQEPAsPKKKENA	1	2	3
NCOA2	SRC-2	Q15596	T854-p		tAENsPVtPVGAQKT		3	3
NCOA3	SRC-3	Q9Y6Q9	S857-p		PPYNRAVsLDsPVsV	7	28	3
SRCAP	SRCAP	Q6ZRS2	T2425-p		HQTRStttPPRCsPA		2	3
SRCAP	SRCAP	Q6ZRS2	S3148-p		AGAPVGGsPGLAKRG		24	3
TOM1L1	Srcasm	O75674	Y109-p	VHS	VkLLNPRyNLPLDIQ			3
TOM1L1	Srcasm	O75674	Y441-p		SDLQPPNyyEVMEFD		1	3
SREBF2	SREBP-2	Q12772	S120-p		QVkVsPTsVPTtPRA			3
SREBF2	SREBP-2	Q12772	T124-p		sPTsVPTtPRATPIL		2	3
SCARF1	SREC	Q14162	Y818-p		ERQEEPEyENVVPIS			3
Scarf2	SREC-II	P59222	S672-p		SAAAAAPsPPPAGRK		8	3
SRGAP2	SRGAP2	O75044	S209-p		QtPRsPDsTANVRIE		1	3
SRGAP2B	SRGAP2B	P0DMP2	S209-p		QTPRsPDsTANVRIE		1	3
SRL	SRL	Q86TD4	Y523-p	EHD_N	LQRLRKIyHsSIKPL			3
SRL	SRL	Q86TD4	Y534-p	EHD_N	IKPLEQSykYNELRQ			3
SRL	SRL	Q86TD4	Y881-p		LLSQQCsyMGGCFLE			3
Srrm1	SRm160	Q52KI8	S187-p		PsPRRRSsPVRRERK		1	3
SRRM1	SRm160	Q8IYB3	T205-p		sRsPRHRtKsRsPsP		1	3
SRRM1	SRm160	Q8IYB3	S207-p		sPRHRtKsRsPsPAP		11	3
Srrm1	SRm160	Q52KI8	S522-p		VGRRRRHsPsRsAsP		8	3
SRRM1	SRm160	Q8IYB3	S526-p		RRRRHsPsRsAsPsP		5	3
SRRM1	SRm160	Q8IYB3	S528-p		RRHsPsRsAsPsPRK		6	3
Srrm1	SRm160	Q52KI8	S725-p		VRRGAsAsPQGRQsP		22	3
SRRM1	SRm160	Q8IYB3	T793-p		VKKAKsPtPsPsPPR		19	3
SRRM1	SRm160	Q8IYB3	S797-p		KsPtPsPsPPRNsDQ		26	3
SRRM1	SRm160	Q8IYB3	S894-p		LREKALRsMRKAQVs		1	3
SRRM1	SRm160 iso3	A9Z1X7	S757-p		PQsVRRVsssRsVsG			3
SRRM1	SRm160 iso3	A9Z1X7	S782-p		APPsPVQsQsPSTNW			3
SRRM2	SRm300	Q9UQ35	S144-p		AAFGIsDsyVDGSsF		8	3
SRRM2	SRm300	Q9UQ35	T233-p		KRKHRsPtPKsKRKS		4	3
SRRM2	SRm300	Q9UQ35	S236-p		HRsPtPKsKRKSKDK			3
SRRM2	SRm300	Q9UQ35	S270-p		stsADsAsSsDtsRs			3
SRRM2	SRm300	Q9UQ35	S332-p		EtAtKQPssPyEDKD		1	3
SRRM2	SRm300	Q9UQ35	S564-p		ARRGRsHsRsPAtRG		7	3
Srrm2	SRm300	Q8BTI8	S700-p		RtPARRRsRsRsLVR		6	3
Srrm2	SRm300	Q8BTI8	S702-p		PARRRsRsRsLVRRG		5	3
Srrm2	SRm300	Q8BTI8	S704-p		RRRsRsRsLVRRGRs		5	3
Srrm2	SRm300	Q8BTI8	S759-p		VSSRRsRsLssPRSK		9	3
SRRM2	SRm300	Q9UQ35	S761-p		IssRRsRsLssPRsK		9	3
Srrm2	SRm300	Q8BTI8	S762-p		RRsRsLssPRSKAKs		9	3
SRRM2	SRm300	Q9UQ35	S764-p		RRsRsLssPRsKAKs		6	3
SRRM2	SRm300	Q9UQ35	S819-p		PRRsRSsssPPPkQK		3	3
Srrm2	SRm300	Q8BTI8	S875-p		GssPRVKsstPPRQs		5	3
Srrm2	SRm300	Q8BTI8	S876-p		ssPRVKsstPPRQsP		2	3
Srrm2	SRm300	Q8BTI8	T877-p		sPRVKsstPPRQsPs		13	3
Srrm2	SRm300	Q8BTI8	S886-p		PRQsPsRsssPQPKV		4	3
Srrm2	SRm300	Q8BTI8	S888-p		QsPsRsssPQPKVKT		6	3
SRRM2	SRm300	Q9UQ35	S895-p		RHsCsGssPPRVKss		7	3
SRRM2	SRm300	Q9UQ35	S931-p		sPRQRsHsGsssPsP		3	3
SRRM2	SRm300	Q9UQ35	T942-p		sPsPsRVtSrttPRr			3
SRRM2	SRm300	Q9UQ35	T945-p		PsRVtSrttPRrsRs			3
SRRM2	SRm300	Q9UQ35	S950-p		SrttPRrsRsVsPCs		20	3
SRRM2	SRm300	Q9UQ35	S1010-p		tPPGPsLsGsKsPCP		11	3
SRRM2	SRm300	Q9UQ35	S1061-p		SLQLKGQsQtsPDHR		6	3
SRRM2	SRm300	Q9UQ35	S1219-p		ERsGAGssPEtKEQN		15	3
Srrm2	SRm300	Q8BTI8	S1269-p		CWsGPQVsPEHKELs		20	3
Srrm2	SRm300	Q8BTI8	S1360-p		FSsQKVssPVLEtVQ		29	3
SRRM2	SRm300	Q9UQ35	S1379-p		KEQstRssGHsssEL		6	3
Srrm2	SRm300	Q8BTI8	T1409-p		GLRDGsGtPsRHsLs		8	3
SRRM2	SRm300	Q9UQ35	S1439-p		PRtPsrrsRsGssPG		9	3
Srrm2	SRm300	Q8BTI8	T1467-p		ERNNKsVtPQRERsG		14	3
SRRM2	SRm300	Q9UQ35	T1680-p		RssPEPKtKsRtPPR		1	3
SRRM2	SRm300	Q9UQ35	S1709-p		RLSRRsRsAsSsPEt		1	3
SRRM2	SRm300	Q9UQ35	S1742-p		PAEKsRSsRRRRsAS			3
SRRM2	SRm300	Q9UQ35	S1747-p		RSsRRRRsASsPRTK			3
SRRM2	SRm300	Q9UQ35	S1750-p		RRRRsASsPRTKTTs			3
SRRM2	SRm300	Q9UQ35	S1773-p		KPRGLQRsRSRSRRE			3
Srrm2	SRm300	Q8BTI8	S1798-p		SRRRRGRsRtPLtsR		17	3
Srrm2	SRm300	Q8BTI8	T1800-p		RRRGRsRtPLtsRKR		16	3
Srrm2	SRm300	Q8BTI8	T1803-p		GRsRtPLtsRKRsRs		2	3
SRRM2	SRm300	Q9UQ35	S1852-p		PPtsRKRsRsRtsPA		7	3
SRRM2	SRm300	Q9UQ35	S1854-p		tsRKRsRsRtsPAPW		20	3
SRRM2	SRm300	Q9UQ35	T1872-p		RsRAsPAtHRRsRsR		9	3
SRRM2	SRm300	Q9UQ35	S1935-p		PPVtRRRsRsRtPtT		3	3
SRRM2	SRm300	Q9UQ35	S1937-p		VtRRRsRsRtPtTRR		5	3
SRRM2	SRm300	Q9UQ35	T1941-p		RsRsRtPtTRRRsRs			3
SRRM2	SRm300	Q9UQ35	S2079-p		PPAIRRRsAsGsSSD			3
SRRM2	SRm300	Q9UQ35	S2081-p		AIRRRsAsGsSSDRs			3
SRRM2	SRm300	Q9UQ35	S2534-p		AKERRsSsssssssS			3
SRRM2	SRm300	Q9UQ35	S2536-p		ERRsSsssssssSss			3
SRRM2	SRm300	Q9UQ35	S2537-p		RRsSsssssssSsss			3
SRRM2	SRm300	Q9UQ35	S2539-p		sSsssssssSsssss			3
SRRM2	SRm300	Q9UQ35	S2542-p		ssssssSsssssSSS			3
SRRM2	SRm300	Q9UQ35	S2546-p		ssSsssssSSSsssS			3
SRRM2	SRm300	Q9UQ35	S2610-p		RKRRssssssssSss			3
SRRM2	SRm300	Q9UQ35	S2611-p		KRRssssssssSsss			3
SRRM2	SRm300	Q9UQ35	S2613-p		RssssssssSsssss		1	3
SRRM2	SRm300	Q9UQ35	S2614-p		ssssssssSssssss			3
SRRM2	SRm300	Q9UQ35	S2616-p		ssssssSssssssss			3
SRRM2	SRm300	Q9UQ35	S2645-p		ssSSsSSsssSPsPA			3
SRRM2	SRm300	Q9UQ35	S2688-p		PIDsLRDsRsLsysP		27	3
SRRM2	SRm300	Q9UQ35	S2690-p		DsLRDsRsLsysPVE		29	3
SRP14	SRP14	P37108	T29-p	SRP14	TSGsVyItLKKyDGR			3
SRSF8	SRp46	Q9BRL6	T25-p	RRM_1	VDNLTYRtsPDsLrR		2	3
SRSF8	SRp46	Q9BRL6	S156-p		RYRGsRysRsPysRs		9	3
SRSF8	SRp46	Q9BRL6	S161-p		RysRsPysRsPysRs		4	3
SRSF8	SRp46	Q9BRL6	S171-p		PysRsRysRsPysRs		9	3
SRSF8	SRp46	Q9BRL6	Y175-p		sRysRsPysRsRyRE			3
Srp68	SRP68	Q8BMA6	S558-p	SRP68	PLVERFEsFCLDPSL			3
SRP68	SRP68	Q9UHB9	S627-p		KGIFGFRs_______		9	3
SRP72	SRP72	O76094	T618-p		sELDAsKtVssPPts		8	3
SRP9	SRP9	P49458	S67-p	SRP9-21	kkIEkFHsQLMrLMV			3
SRPK2	SRPK2	P78362	S496-p		RSRtVsAsstGDLPk		3	3
SRPRA	SRPR	P08240	T263-p	SRP-alpha_N	KEVLDystPTtNGtP			3
SRPRA	SRPR	P08240	S298-p	SRP-alpha_N	QDLDCsssDDEGAAQ		20	3
PNISR	SRRP130	Q8TF01	S571-p		PTIKARRsRsRsYsR		1	3
PNISR	SRRP130	Q8TF01	S573-p		IKARRsRsRsYsRRI		2	3
PNISR	SRRP130	Q8TF01	S575-p		ARRsRsRsYsRRIKI		2	3
SRRT	SRRT	Q9BXP5	Y58-p		srGEyRDyDRNRRER			3
SRRT	SRRT	Q9BXP5	S357-p		KKRNRKHsGDDsFDE		3	3
SRSF10	SRSF10	O75494	S199-p		KAKSRSRsAsHTKTR			3
SRSF10	SRSF10	O75494	S256-p		sRsRsWtsPKssGH_		13	3
SRSF11	SRSF11	Q05519	S207-p		HVAAGLVsPsLksDT		44	3
SRSF11	SRSF11	Q05519	S366-p		RsPKRKLsRsPsPRR		11	3
SRSF11	SRSF11	Q05519	S368-p		PKRKLsRsPsPRRHK		12	3
SRSF11	SRSF11	Q05519	S370-p		RKLsRsPsPRRHKKE		11	3
SRSF11	SRSF11	Q05519	Y425-p		VKQVTRDyDEEEQGy			3
SSB	SSB	P05455	Y23-p	La	KICHQIEyyFGDFNL		2	3
Ssbp3	SSBP3	Q9D032	T360-p	SSDP	GIsNPPGtPRDDGEL		16	3
SSFA2	SSFA2	P28290	Y732-p		yLFAKAGyPLRRsQs		1	3
SSFA2	SSFA2	P28290	T742-p		RRsQsLPttLLsPVR		2	3
SSFA2	SSFA2	P28290	S752-p		LsPVRVVsSVNVRLs		2	3
SSH1	SSH1	Q8WYL5	S441-p	DSPc	AGFMRQLsEyEGILD		1	3
SSH1	SSH1	Q8WYL5	S854-p		PASRLEAsIPEESQD			3
SSH2	SSH2	Q76I76	Y419-p	DSPc	GWNLDRAyDyVkERR		1	3
Ssh2	SSH2	Q5SW75	S461-p		NKLWRSHsDsDLSDH		3	3
SSH2	SSH2	Q76I76	S1352-p		QYAKEFGsSQQyLLP			3
SSR1	SSR1	P43307	S284-p	TRAP_alpha	AQKRsVGsDE_____			3
SSRP1	SSRP1	Q08945	S652-p		rGSSSKSssRQLsEs			3
SSRP1	SSRP1	Q08945	S671-p		EFVssDEsssGENKs		14	3
Sstr3	SSTR3	P30935	T417-p		QLLPQEAtAGDKAST			3
SSX2IP	SSX2IP	Q9Y2D8	S312-p		DsTGTVIsDVEEDAG		24	3
Ssx2ip	SSX2IP	Q8VC66	S541-p		LTKsLPAsPSTSDFR		1	3
ST18	ST18	O60284	T526-p	MYT1	QTVQGRKtPPFPESK			3
STAB1	STAB1	Q9NY15	Y461-p	Fasciclin	TFNQFTKySyKyKDQ			3
STAB1	STAB1	Q9NY15	Y463-p	Fasciclin	NQFTKySyKyKDQPQ			3
STAB1	STAB1	Q9NY15	Y465-p	Fasciclin	FTKySyKyKDQPQQT			3
STAB1	STAB1	Q9NY15	Y476-p	Fasciclin	PQQTFNIyKANNIAA			3
STAG2	STAG2	Q8N3U4	T1151-p		MQtEHHQtPLDYNRr		3	3
STAG2	STAG2	Q8N3U4	S1229-p		DEsVLGVsMF_____			3
Stam	STAM1	P70297	Y198-p		SAPVSTLyPSTSNLL			3
Stam	STAM1	P70297	Y381-p		LMNEDPMySMyAKLQ			3
STAM2	STAM2	O75886	Y291-p		kSEPEPVyIDEDkMD	1	3	3
Stap1	STAP1	Q9JM90	Y65-p	PH	TDKKSTIyVGKLDII		1	3
Stard13	STARD13	Q923Q2	S572-p		GVRERRDsGVGAsLT		10	3
Stard3nl	STARD3NL	Q9DCI3	S210-p	MENTAL	LSDGQFYsPPEsEAG		2	3
Stard3nl	STARD3NL	Q9DCI3	S214-p	MENTAL	QFYsPPEsEAGsEEE		5	3
Stard3nl	STARD3NL	Q9DCI3	S218-p		PPEsEAGsEEEAEEK		5	3
STAT1	STAT1	P42224	Y170-p	STAT_alpha	LEDLQDEyDFkCkTL			3
STAT1	STAT1	P42224	Y668-p		ENPLkYLyPNIDkDH		1	3
STAT1	STAT1	P42224	T704-p		kGtGyIktELIsVsE			3
STAT4	STAT4	Q14765	Y693-p		TERGDKGyVPSVFIP	4	3	3
STAT5A	STAT5A	P42229	T92-p	STAT_int	IkLGHyAtQLQKTYD			3
STAT5B	STAT5B	P51692	T684-p		EVYSkyytPVPCESA			3
STAU1	STAU	O95793	S278-p		PIVkPQtsPEyGQGI		8	3
STAU1	STAU	O95793	T372-p		ALkSEEKtPIKKPGD		2	3
STAU2	STAU2	Q9NUL3	S455-p	Staufen_C	SsSFFSIsPTSNSSA		10	3
STIP1	STI1	P31948	Y269-p	TPR_12	ITNQAAVyFEKGDyN			3
STIL	STIL	Q15468	Y938-p		PSDNQkIyQDLLGQV		1	3
STIM1	STIM1	Q13586	S616-p		PHLDSSRsHsPssPD		7	3
STIM1	STIM1	Q13586	S668-p		IGEEtDssPGRKKFP	3	12	3
STIM2	STIM2	Q9P246	S678-p		YNGILEKsCsMNQLS		2	3
STIM2	STIM2	Q9P246	S719-p		PsVARIssIPHDLCH		8	3
Stk11ip	STK11IP	Q3TAA7	S393-p		RAsIsEPsDtDPELR		7	3
STK33	STK33	Q9BYT3	T491-p		EMEKTPVtPsQGtAT		2	3
Stk39	STLK3	Q9Z1W9	S397-p		EDGDWEWsDDEMDEK		14	3
Strap	STRAP	Q9Z1Z2	Y114-p	WD40	DFTQDSNyLLTGGQD			3
Strap	STRAP	Q9Z1Z2	T345-p		sDSIySStPEVKA__			3
STRBP	STRBP	Q96SI9	S343-p		PFQkYSWsVTDkEGA		2	3
STRN4	striatin 4	Q9NRL3	T338-p		APDPRRCtVDGsPHE		1	3
STT3B	STT3B	Q8TCJ2	S29-p		GLMALGNsRHGHHGP		13	3
STX16	STX16	O14662	Y87-p	Syntaxin	DGVDEIQyDVGRIKQ			3
STX4	STX4	Q12846	S15-p		LRQGDDssDEEDKER		14	3
STX6	STX6	O43752	Y140-p		StGTtDkyGRLDREL		1	3
Stx7	STX7	O70439	S75-p	Syntaxin_2	KYIKEFGsLPttPsE		4	3
STX7	STX7	O15400	S81-p	Syntaxin_2	GsLPttPsEQRQRkI		2	3
Stxbp1	STXBP1	O08599	Y473-p	Sec1	ERISEQTyQLSRWtP	1	2	3
STXBP4	STXBP4	Q6ZWJ1	T157-p		KtSSTPktNNDILss			3
STXBP5	STXBP5	Q5T5C0	S700-p		GAGLCDIsEGtVVPE			3
STXBP5L	STXBP5L	Q9Y2K9	S818-p	Lgl_C	NsYNRsRsSsIssID		1	3
STXBP5L	STXBP5L	Q9Y2K9	S822-p	Lgl_C	RsRsSsIssIDKDSK	1	1	3
Suclg1	SUCLG1	Q9WUM5	T164-p		HRLTRQGtTRLIGPN			3
Suco	SUCO	Q8C341	S1069-p		MNLKRRtsFPLIRSK		6	3
Sult1c1	SULT1C3	P50237	Y167-p	Sulfotransfer_1	DPGTLGEyIEQFKAG			3
SULT2A1	SULT2A1	Q06520	Y231-p	Sulfotransfer_1	KENKMSNySLLSVDY			3
SULT2B1	SULT2B1	O00204	S137-p	Sulfotransfer_1	IFTKAFFsSKAKVIY			3
Sult4a1	SULT4A1	P63047	Y142-p	Sulfotransfer_1	PKDLVVSyYQFHRSL			3
SUN2	SUN2	Q9UH99	S32-p		ssVAGsQstLFKDsP			3
SVIL	supervillin	O95425	Y167-p		SRDASSLyPGTETMG		1	3
SVIL	supervillin	O95425	Y185-p		CAGEsKDyALHVGDG			3
Svil	supervillin	Q8K4L3	Y630-p		ERKESDRyPsGSEIP			3
SVIL	supervillin	O95425	Y642-p		GSRKPRRyFsPGESR			3
SVIL	supervillin	O95425	S644-p		RKPRRyFsPGESRKT		4	3
SVIL	supervillin	O95425	Y993-p		DSHKESkyAVPRRGs			3
Svil	supervillin	Q8K4L3	S1278-p		VDHSIPRsPVELEED		7	3
SURF6	SURF6	O75683	S138-p		QGsAKELsPAALEkR		30	3
KMT5B	SUV420H1	Q4FZB7	T544-p		ITRRSVRtRTNLKEA			3
Suv420h1	SUV420H1	Q3U8K7	S725-p		LRRRHDssSKTNDHE			3
SV2A	SV2A	Q7L0J3	Y65-p		FPAPsDGyyRGEGtQ			3
SV2A	SV2A	Q7L0J3	S80-p		DEEEGGAssDAtEGH	1	3	3
SV2A	SV2A	Q7L0J3	S81-p		EEEGGAssDAtEGHD	1	3	3
Sv2a	SV2A	Q9JIS5	S393-p	Sugar_tr	GHPERVFsVtHIKTI	1	5	3
Svop	SVOP	Q8BFT9	T19-p		PVVKFRRtGEsARsE		1	3
Svop	SVOP	Q8BFT9	S22-p		KFRRtGEsARsEDDA		1	3
Svop	SVOP	Q8BFT9	S25-p		RtGEsARsEDDAAsG		5	3
Svop	SVOP	Q8BFT9	S31-p		RsEDDAAsGEHDIQI		8	3
Svop	SVOP	Q8BFT9	S542-p	MFS_1	NSAGVPRsDsGsQE_		4	3
Svop	SVOP	Q8BFT9	S544-p		AGVPRsDsGsQE___		2	3
Svop	SVOP	Q8BFT9	S546-p		VPRsDsGsQE_____		4	3
Syap1	SYAP1	Q9D5V6	S283-p		DEEEISTsPGVsEFV		4	3
Syk	Syk	P48025	Y342-p		LPMDTEVyESPyADP	8	3	3
Syk	Syk	P48025	Y520-p	Pkinase_Tyr	LRADENyyKAQTHGK	13	2	3
SYMPK	Symplekin	Q92797	S494-p		VLIkRRLsAQGQAIs		14	3
SYMPK	Symplekin	Q92797	S1175-p		ssSsPsPsPsARPGP		6	3
SYN1	SYN1	P17600	S449-p		LPLGRQtsQQPAGPP			3
Syn1	SYN1	O88935	S664-p		PHPQLNKsQsLtNAF		3	3
Syn1	SYN1	O88935	S684-p		APPrPsLsQDEVKAE		1	3
SYN3	SYN3	O14994	S462-p		sPsQQRLsPQGQQPL			3
SYN3	SYN3	O14994	S470-p		PQGQQPLsPQsGsPQ	2		3
Sdc2	syndecan-2	P43407	S188-p	Syndecan	DLGERKPssAAyQkA		8	3
SDC3	syndecan-3	O75056	T349-p		KAsSPPGtLPKGARP			3
SYNE1	SYNE1	Q8NF91	T1320-p		ELRKLEStLDGLERS			3
SYNE1	SYNE1	Q8NF91	T3427-p		AELRDKttMLGKAKL			3
SYNE1	SYNE1	Q8NF91	T3633-p		RRQsNRAtKEIQLHQ			3
CPG2	SYNE1	NP_001025080	Y7158-p		DIRNAIGyKAIYEYL			3
SYNE2	SYNE2	Q8WXH0	T3066-p		DLQIKKMtEVVLkAP			3
SYNRG	synergin, gamma	Q9UMZ2	S909-p		ATQGRkLsPFVLsAG		7	3
SYNRG	synergin, gamma	Q9UMZ2	S935-p		kKEtSFGssENITMT		24	3
Synrg	synergin, gamma	Q5SV85	S974-p		tEQKEFEsGDFQDFT		12	3
Synrg	synergin, gamma	Q5SV85	T1092-p		PFRDRSNtLSERAAL		1	3
Syngap1	SynGAP	F6SEU4	S825-p	DUF3498	PAyCtsssDItEPEQ		2	3
Syngap1	SynGAP	F6SEU4	T828-p	DUF3498	CtsssDItEPEQkML		2	3
Syngap1	SynGAP	Q9QUH6	S1003-p	DUF3498	PAASILHsHsySDEF			3
Syngap1	SynGAP	Q9QUH6	S1079-p	DUF3498	KsQQLTVsAAQkPRP			3
Syngap1	SynGAP	F6SEU4	S1162-p	DUF3498	VSNMPHLsADIESAH		2	3
SYNJ1	SYNJ1	O43426	S1215-p		PQSHARAsAGRLtPE			3
SYNJ1	SYNJ1	O43426	T1282-p		GPQPNLEtPPQPPPR		1	3
SYNPO	SYNPO iso2	Q8N3V7-2	S738-p		SWSERsVsPLRPETE		5	3
SYNPO	SYNPO iso2	Q8N3V7-2	S871-p		sEDsGAKsPGILGYN		13	3
SYNPO2	SYNPO2	Q9UMS6	S363-p		ARLRRsEsLsEKQVK		5	3
SYNPO2	SYNPO2	Q9UMS6	S623-p		FPAPPPysAVtPPPD		2	3
SYNPO2	SYNPO2	Q9UMS6	S767-p		APKPAVkssssQPVt			3
SYNPO2	SYNPO2	Q9UMS6	Y925-p		RAPPPVAyNPIHsPs			3
SYNPO2	SYNPO2	Q9UMS6	S930-p		VAyNPIHsPsyPLAA		4	3
Synpo2l	SYNPO2L	Q8BWB1	S175-p		PPDEVYLsDsPAEPA		2	3
Synpo2l	SYNPO2L	Q8BWB1	S177-p		DEVYLsDsPAEPAPV		2	3
SYT1	SYT1	P21579	Y181-p	C2	MGGTSDPyVKVFLLP		1	3
SYT10	SYT10	Q6XYQ8	T396-p	C2	NLKAMDItGssDPyV			3
SYT10	SYT10	Q6XYQ8	Y402-p	C2	ItGssDPyVKVSLMC			3
SYT11	SYT11	Q9BT88	Y65-p		MLKGIsIyPETLSNK		1	3
SYT11	SYT11	Q9BT88	Y197-p	C2	QTQGSDPyIKMTILP		1	3
Syt12	SYT12	P97610	Y70-p		QQKYGEAyVEAKLKR			3
SYT16	SYT16	Q17RD7	S349-p		SGVSEPIsKCGDLDV			3
SYT17	SYT17	Q9BSW7	S118-p		SLEsRRPssPLIDIK		3	3
SYT17	SYT17	Q9BSW7	S119-p		LEsRRPssPLIDIKP		3	3
SYT2	SYT2	Q8N9I0	Y178-p	C2	MGGTSDPyVKVFLLP		1	3
Syt7	SYT7 iso3	Q8CF96	S103-p		KEFILNIsPYAPYGD			3
Syt9	SYT9	Q9R0N9	T159-p		VRVQRQVtEPTPSAR			3
SYTL2	SYTL2	Q9HCH5	Y400-p		HQSTSSPyVsKSETH			3
SYTL2	SYTL2	Q9HCH5	Y672-p	C2	SDPyVKAyLLPDKGK			3
Szt2	SZT2	A2A9C3	S1650-p		SsASFPRsPGQPSSL		1	3
TAB1	TAB1	Q15750	S7-p		_MAAQRRsLLQsEQQ		14	3
TAB2	TAB2	Q9NYJ8	Y632-p		PSAIHNFyDNIGFVG			3
TAB3	TAB3	Q8N5C8	S60-p		yLyMEyHsPDDNRMN	2	7	3
TACC1	TACC1	O75410	Y533-p		EPEEDLEyFECSNVP		1	3
Tacc2	TACC2	E9Q8T1	S659-p		SSRSQtKsPVMLQDR		5	3
TACC2	TACC2	O95359	T2073-p		VNTRRKstDsVPISK		5	3
Tacc2	TACC2	E9Q8T1	T2472-p		sLPQDDDtPKKQALY			3
Tacc2	TACC2	E9Q8T1	S2488-p		MFDtPQEsPVKsPPV		1	3
TACC3	TACC3	Q9Y6A5	S434-p		SEAQPPEsPEtRLGQ		20	3
Taf1	TAF1	Q80UV9	S1823-p		DsNIsyGsyEEPDPK		7	3
TAF3	TAF140	Q5VWG9	S243-p		stDLAPPsPEPPMLA		18	3
Taf3	TAF140	Q5HZG4	T434-p		IsGSECAtPKASTSS		1	3
TAF15	TAF15	Q92804	S375-p	zf-RanBP	MNFARRNsCNQCNEP		5	3
TAF15	TAF15	Q92804	Y437-p		DrSsGGGysGDrsGG			3
TAF15	TAF15	Q92804	Y486-p		yGGDrGGyGGDrGGG			3
TAF15	TAF15	Q92804	Y501-p		yGGDrGGyGGDrGGy			3
TAF1C	TAF1C	Q15572	S848-p		SSVRAtRsQQHtPVL		3	3
TAF1C	TAF1C	Q15572	S856-p		QQHtPVLsssQPLRK			3
TAF1C	TAF1C	Q15572	S858-p		HtPVLsssQPLRKKP		3	3
TAF4	TAF4	O00268	S1036-p	TAF4	AEGsGPGsVVPGSsG			3
TAF6	TAF6	P49848	T503-p		APQPGPrtPGLLKVP			3
TAF9	TAFII31	Q16594	S149-p		RITVPRLsVGsVtsR		11	3
TAGAP	TAGAP	Q8N103	S714-p		DCLVRRCsQPVFEAD		1	3
TAGLN	TAGLN	Q01995	Y70-p	CH	sKLVNsLyPDGSKPV			3
TAGLN	TAGLN	Q01995	Y145-p		VtKNDGHyRGDPNWF			3
Map3k7	TAK1	Q62073	S412-p		NGQPRRRsIQDLtVT	1	30	3
TAL1	TAL1	P17542	S139-p		PGRALLysLsQPLAs			3
TLN1	talin 1	Q9Y490	T78-p	FERM_f0	yMLrNGDtMEyRKKQ		1	3
TLN1	talin 1	Q9Y490	Y199-p		LLRRKFFySDQNVDS			3
TLN1	talin 1	Q9Y490	S1227-p		SkRLLsDsLPPSTGT		2	3
Tln1	talin 1	P26039	T1946-p	VBS	CSPSDVytKKELIEC			3
TLN2	talin 2	Q9Y4G6	Y201-p		LLRRKFFySDQNVDS			3
TLN2	talin 2	Q9Y4G6	Y1854-p	VBS	PKGTFVDyQtTVVKY		1	3
TANC1	TANC1	Q9C0D5	S85-p		QsRVNKKsPGPVRKP		4	3
TANC1	TANC1	Q9C0D5	S214-p		sPCEtIssPSstLES		8	3
TANC1	TANC1	Q9C0D5	Y1487-p		SSSVPsSyIRNLQEG			3
Tanc2	TANC2	A2A690	S15-p		MLLtGGKsSRKNRSs			3
TANC2	TANC2	Q9HCD6	S1560-p		VYRsQsGsPVRYQQE		3	3
TANC2	TANC2	Q9HCD6	S1582-p		GRPKsPLskMAQRPY		2	3
TANK	TANK	Q92844	T249-p		DstFLHstPERPGIL		1	3
TANK	TANK	Q92844	S261-p		GILsPATsEAVCQEK			3
TANK	TANK	Q92844	S354-p		PSDAPFPsLDsPGKA		2	3
TAOK1	TAO1	Q7L7X3	S965-p		SSMGVRNsPQALRRT		16	3
TAOK2	TAO2	Q9UL54	T344-p		PyMHRAGtLTsLESS			3
TAOK2	TAO2	Q9UL54	S603-p		EELQENPstPKREkA			3
Uso1	TAP	Q9Z1Z0	Y655-p		HDNIVTHyKNMIREQ			3
USO1	TAP	O60763	S952-p	Uso1_p115_C	QEDEDDEsEDPGKDL		16	3
TRIOBP	Tara	Q9H2D6	S1890-p		RKTVRPTsAPDVtKL		1	3
Triobp	Tara	Q99KW3	Y1974-p		TGKYQDVyVELNHIK		1	3
HTATSF1	TAT-SF1	O43719	Y75-p		IATyQANyGFsNdGA			3
Htatsf1	TAT-SF1	Q8BGC0	S388-p		RGLRRMDsIAGsERP		9	3
HTATSF1	TAT-SF1	O43719	S407-p		rHFsEHPstsKMNAQ		4	3
Htatsf1	TAT-SF1	Q8BGC0	S578-p		KDVDQDVsDKEFPED		9	3
Htatsf1	TAT-SF1	Q8BGC0	S590-p		PEDVEKEsEENEtDK		2	3
Htatsf1	TAT-SF1	Q8BGC0	T595-p		KEsEENEtDKsEFDE		2	3
Htatsf1	TAT-SF1	Q8BGC0	S598-p		EENEtDKsEFDEGsE		6	3
Mapt	Tau	P10637	S500-p		GsPGtPGsRsRtPsL		1	3
Mapt	Tau	P10637	T504-p		tPGsRsRtPsLPtPP	5	4	3
Mapt	Tau	P10637	S701-p		DtsPRHLsNVsstGs	2	4	3
Mapt	Tau	P10637	S704-p		PRHLsNVsstGsIDM		3	3
Wwtr1	TAZ	Q9EPK5	S65-p		SGsHsRQssTDssGG			3
TBC1D1	TBC1D1	Q86TI0	S263-p		RSSGFFSsFEESDIE		4	3
Tbc1d1	TBC1D1	Q60949	S564-p		LGssDDLssDsEGHI		2	3
Tbc1d1	TBC1D1	Q60949	S565-p		GssDDLssDsEGHIA		3	3
Tbc1d1	TBC1D1	Q60949	S567-p		sDDLssDsEGHIAEE		2	3
TBC1D1	TBC1D1	Q86TI0	S618-p		ARGsPGVsQRKLMRY		1	3
Tbc1d1	TBC1D1	Q60949	T739-p		HLGDTDGtPVKTRRH		1	3
TBC1D10A	TBC1D10A	Q9BXI6	S43-p		DELssLGsDsEANGF		4	3
TBC1D10A	TBC1D10A	Q9BXI6	Y226-p	RabGAP-TBC	LVQICEKyLPGyysE			3
TBC1D10A	TBC1D10A	Q9BXI6	Y230-p	RabGAP-TBC	CEKyLPGyysEKLEA			3
TBC1D10A	TBC1D10A	Q9BXI6	Y231-p	RabGAP-TBC	EKyLPGyysEKLEAI			3
TBC1D10A	TBC1D10A	Q9BXI6	S407-p		PRPALQPsPsIrLPL		11	3
Tbc1d10a	TBC1D10A	P58802	S409-p		PALQPsPsIRLPPDA		2	3
TBC1D10B	TBC1D10B	Q4KMP7	Y269-p		QAPDTLsyLDSVSLM			3
TBC1D10B	TBC1D10B	Q4KMP7	T304-p		NGLALRKtDKyGFLG			3
TBC1D10B	TBC1D10B	Q4KMP7	T713-p		PsPtGNstPLGssKE			3
Tbc1d15	TBC1D15	Q9CXF4	Y215-p	DUF3548	NLLDEPAyGLIQkIK		3	3
TBC1D15	TBC1D15 iso2	Q8TC07-2	S257-p		STHQRPPsEMADFLS			3
TBC1D16	TBC1D16	Q8TBP0	S11-p		GRLLRRAssKASDLL			3
TBC1D16	TBC1D16	Q8TBP0	S12-p		RLLRRAssKASDLLT			3
Tbc1d16	TBC1D16	Q8BXD8	S117-p		PRRRRtTsLGALyQP		2	3
RABGAP1L	TBC1D18	Q5R372	Y425-p		PANERFWyFSRKTFT			3
RABGAP1L	TBC1D18	Q5R372	T471-p		SDKEEPVtPtsGGGP		1	3
Rabgap1l	TBC1D18	A6H6A9	T471-p		SDKEEPItPTSAGGP			3
RABGAP1L	TBC1D18	Q5R372	T473-p		KEEPVtPtsGGGPMs			3
RABGAP1L	TBC1D18	Q5R372	S480-p		tsGGGPMsPQDDEAE		1	3
TBC1D22A	TBC1D22A	Q8WUA7	S143-p		GDLRLVKsVsEsHts		3	3
TBC1D22A	TBC1D22A	Q8WUA7	S145-p		LRLVKsVsEsHtsCP		4	3
TBC1D22A	TBC1D22A	Q8WUA7	T173-p		QsLPHsAtVTLGGtS		2	3
TBC1D22B	TBC1D22B	Q9NU19	S141-p		AQLSRNssDtCLRNP		3	3
TBC1D2B	TBC1D2B	Q9UPU7	Y175-p		RDNTDLIyPHPNAsA			3
TBC1D30	TBC1D30	Q9Y2I9	S114-p		GRRRRRDsLDsstEA		7	3
TBC1D30	TBC1D30	Q9Y2I9	T119-p		RDsLDsstEAsGSDV		1	3
TBC1D30	TBC1D30 iso2	Q9Y2I9-2	T26-p		RQGGGVGtILsNVLK			3
TBC1D30	TBC1D30 iso2	Q9Y2I9-2	T41-p		KRSCISRtAPRLLCt			3
TBC1D30	TBC1D30 iso2	Q9Y2I9-2	T48-p		tAPRLLCtLEPGVDt			3
TBC1D30	TBC1D30 iso2	Q9Y2I9-2	T55-p		tLEPGVDtKLKFTLE			3
TBC1D5	TBC1D5	Q92609	S658-p		GSLRFNQsQLEAEEN		2	3
TBC1D5	TBC1D5	Q92609	S732-p		SsArGsFsGQAQPLR		1	3
TBC1D9B	TBC1D9B	Q66K14	T397-p	GRAM	IsDFLQktPSkQPGs		6	3
Tbc1d9b	TBC1D9B	Q5SVR0	T397-p	GRAM	IsDFLQKtPsKQTGS		1	3
TBC1D9B	TBC1D9B	Q66K14	S407-p		kQPGsIGsRKAsVVD		3	3
TBCB	TBCB	Q99426	Y133-p		KRsKLGRyNEEERAQ			3
TBCCD1	TBCCD1	Q9NVR7	S221-p		FLIEGtIsRARKIYP			3
TBK1	TBK1	Q9UHD2	Y174-p	Pkinase	DEQFVsLyGTEEyLH	1	1	3
TBK1	TBK1	Q9UHD2	Y179-p	Pkinase	sLyGTEEyLHPDMYE	1		3
Tbl1xr1	TBL1XR1	Q8BHJ5	Y446-p	WD40	TKHQEPVySVAFSPD		1	3
TBL2	TBL2	Q9Y4P3	Y174-p		TKREDGGyTFTATPE		1	3
TBX22	TBX22	Q9Y458	S72-p		EPStsASsGCGSDsG			3
TBX22	TBX22	Q9Y458	S86-p		GYGNssEsLEEKDIQ			3
TCEA2	TCEA2	Q15560	S121-p		PELPRAPstPRItTF			3
TCEA2	TCEA2	Q15560	T122-p		ELPRAPstPRItTFP		1	3
TCEAL3	TCEAL3	Q969E4	S86-p	BEX	QGEGKPAsQAKPEsQ			3
TCEAL3	TCEAL3	Q969E4	S121-p	BEX	TDRGtDDsPKDsQED		16	3
TCEAL3	TCEAL3	Q969E4	S125-p	BEX	tDDsPKDsQEDLQER		11	3
TCEAL5	TCEAL5	Q5H9L2	S127-p	BEX	TDRGtDDsPKDsQED		16	3
TCEAL5	TCEAL5	Q5H9L2	S131-p	BEX	tDDsPKDsQEDLQER		11	3
TCEAL6	TCEAL6	Q6IPX3	S121-p	BEX	TDRGtDDsPKDsQED		16	3
TCEAL6	TCEAL6	Q6IPX3	S125-p	BEX	tDDsPKDsQEDLQER		10	3
ELOC	TCEB1	Q15369	Y18-p	Skp1_POZ	CEGPDAMyVkLISsD		1	3
ELOA	TCEB3	Q14241	S188-p		RKRCHRMsPtYSsDP		2	3
ELOA	TCEB3	Q14241	S413-p		LDRKsLGsLPKVEEt		1	3
TCF12	TCF12 iso3	Q99081-3	S386-p		PGGQAPssPsyENsL		3	3
TCF20	TCF20	Q9UGU0	S513-p		QPEEQLKsPMAESLD		1	3
TCF20	TCF20	Q9UGU0	T582-p		PAAREEAtsPGAKDM		4	3
TCF20	TCF20	Q9UGU0	T1050-p		ANRSsLHtPFsPNSE			3
TCF20	TCF20	Q9UGU0	T1671-p		RKGQRsLtPPPSSTE		26	3
Tcf20	TCF20	Q9EPQ8	T1790-p		sAsNGsKtDtEEEEE		4	3
Tcf20	TCF20	Q9EPQ8	T1792-p		sNGsKtDtEEEEEQQ		5	3
TCF4	TCF4	P15884	T554-p		NNDDEDLtPEQKAER			3
TCF4	TCF4 iso11	P15884-11	T487-p		NNDDEDLtPEQKAER			3
TCF4	TCF4 iso2	P15884-2	T398-p		NNDDEDLtPEQKAER			3
TCF7	TCF7	P36402	S168-p	CTNNB1_binding	sLyEHFNsPHPtPAP		1	3
ZEB1	TCF8	P37275	S309-p		PRTGLKTsQCssPsL			3
ZEB1	TCF8	P37275	S701-p		TTNGSRsstPsPsPL		1	3
ZEB1	TCF8	P37275	S704-p		GSRsstPsPsPLNLS		8	3
ZEB1	TCF8	P37275	S889-p		EDQNDsDstPPKKKM			3
ZEB1	TCF8	P37275	S1100-p		MKDDRAEsQASSLGQ		1	3
RCC2	TD-60	Q9P258	S44-p		ERPERCssssGGGss		3	3
TDRD3	TDRD3	Q9H7E2	S487-p		DyQNPVRsNsFIGVP		1	3
TDRD3	TDRD3	Q9H7E2	S489-p		QNPVRsNsFIGVPNG		5	3
PTGES3	TEBP	Q15185	S118-p		DDsDEDMsNFDRFsE	1	10	3
TEC	TEC	P42680	T520-p	Pkinase_Tyr	YVLDDQytSSSGAkF		1	3
Tecrl	TECRL	Q8BFZ1	S33-p		NNARNFHsLsQLVLS		1	3
ETV6	Tel	P41212	S16-p		SIkQERIsytPPEsP		5	3
ETV6	Tel	P41212	S26-p		PPEsPVPsyAsstPL		3	3
ETV6	Tel	P41212	S182-p		TIELLHRsRsPIttN		1	3
Tcap	Telethonin	O70548	S157-p	Telethonin	GPLRRtLsRsMsQEA		1	3
Tcap	Telethonin	O70548	S161-p	Telethonin	RtLsRsMsQEAQRG_		2	3
TELO2	TELO2	Q9Y4R8	T642-p		PGsPSPNtPCLPEAA		2	3
TNS1	tensin 1	Q9HBL0	S838-p		GPQQPPAsLPGLtAQ		1	3
TNS1	tensin 1	Q9HBL0	S858-p		KEAtsDPsRtPEEEP		5	3
Tns1	tensin 1	E9Q0S6	S963-p		yQLHPAGsNQsFHPK		3	3
Tns1	tensin 1	E9Q0S6	S1062-p		DGQyENQsPEAtsPR		15	3
TNS1	tensin 1	Q9HBL0	Y1131-p		sPsAQRNyQSSsPLP			3
TNS1	tensin 1	Q9HBL0	S1146-p		tVGssyssPDysLQH			3
TNS1	tensin 1	Q9HBL0	S1349-p		AsGyQAPsTPsFPVS			3
Tns1	tensin 1	E9Q0S6	S1451-p		NAVISPGsPSLGRHL		5	3
Tns1	tensin 1	E9Q0S6	S1470-p		sVVPGsPsLDRHAAy		7	3
TNS2	tensin 2	Q63HR2	S909-p		SSELsGPstPLHtss		1	3
TNS2	tensin 2	Q63HR2	T914-p		GPstPLHtssPVQGK		1	3
TNS2	tensin 2	Q63HR2	S916-p		stPLHtssPVQGKES		2	3
TNS2	tensin 2	Q63HR2	T929-p		ESTRRQDtRsPTSAP		1	3
TNS2	tensin 2	Q63HR2	S931-p		TRRQDtRsPTSAPTQ		5	3
TNS3	tensin 3	Q68CZ2	T345-p		ADGEVLHtQGPVDGs			3
TNS3	tensin 3	Q68CZ2	T413-p		EERLAPGtRRGLsAQ			3
Tns3	tensin 3	Q5SSZ5	T574-p		LRKPsAPtPVQAyGQ			3
Tns3	tensin 3	Q5SSZ5	Y601-p		QMVAAHQysFASDGE		2	3
TNS3	tensin 3	Q68CZ2	S843-p		sskEsMCstPAFPVs		1	3
Tns3	tensin 3	Q5SSZ5	Y849-p		PVsPETPyVKTSPRY		2	3
TNS3	tensin 3	Q68CZ2	T917-p		LRADASStPsFQQAF			3
TNS3	tensin 3	Q68CZ2	S969-p		GsGRPtGsPLsAEFs		6	3
TES	TES	Q9UGI8	T110-p	PET	NVsINTVtyEWAPPV			3
TES	TES	Q9UGI8	Y313-p	LIM	ELIFSNEyTQAENQN			3
TESPA1	TESPA1	A2RU30	S278-p	KRAP_IP3R_bind	sREPEPQsPRDRLRK			3
TEX14	TEX14	Q8IWB6	Y1187-p		QDLSSISyEPDSSFK			3
TEX28	TEX28	O15482	T8-p		MVLKAEHtRsPSAtL			3
TEX28	TEX28	O15482	S10-p		LKAEHtRsPSAtLPs			3
TF	TF	P02787	T537-p	Transferrin	KEGyyGytGAFRCLV		1	3
TFEB	TFEB	P19484	S97-p	MITF_TFEB_C_3_N	QkVREyLsETyGNKF		2	3
TFG	TFG	Q92734	T393-p		PPFGQGytQPGPGyr			3
TCEA1	TFIIS	P23193	S97-p		KKEPAItsQNsPEAR		15	3
TFIP11	TFIP11	Q9UBB9	S144-p		kSFMDFGsWERHTKG		7	3
BDP1	TFNR	A6H8Y1	T214-p		KkTEkPStPVQtREQ		1	3
BDP1	TFNR	A6H8Y1	S1317-p		QTGKTDIsPRENELE		1	3
TFPT	TFPT	P0C1Z6	S167-p		PPEKEtLsPPRRtPA		5	3
Tgm2	TGM2	Q9WVJ6	Y44-p	Transglut_N	QRFRLTLyFEGRGYE		1	3
TGM6	TGM6	O95932	Y572-p	Transglut_C	ITISySKyKEDLTED			3
TGOLN2	TGOLN2	O43493	S94-p		EAKTQKDssNKsGAE		1	3
TGOLN2	TGOLN2 iso3	O43493-3	Y430-p		RRPKAsDyQRLDQKI			3
Th	TH	P24529	S19-p	TOH_N	KGFRRAVsEQDtKQA	4	5	3
THAP4	THAP4	Q8WY91	S186-p		LATMVAGsQGKAEAS		1	3
THAP4	THAP4	Q8WY91	S385-p		QRVSRSDsQVRKLQE			3
THBS1	THBS1	P07996	Y319-p	VWC	LRRPPLCyHNGVQYR			3
THOC2	THOC2	Q8NI27	Y1439-p		kESSAkLyINHtPPP		1	3
THOC2	THOC2	Q8NI27	S1486-p		KERKRDHsNNDREVP		17	3
ALYREF	THOC4	Q86V81	S94-p		WQHDLFdsGFGGGAG		8	3
THOP1	THOP1	P52888	Y278-p	Peptidase_M3	GFHTHADyVLEMNMA			3
MED13L	THRAP2	Q71F56	T763-p		VTtPGHstPVPDGKN		4	3
Med13l	THRAP2	Q6JPI3	T1051-p		PtPRtPRtPRtPRGG		1	3
Med13l	THRAP2	Q6JPI3	T1054-p		RtPRtPRtPRGGGTA			3
Thumpd1	THUMPD1	Q99J36	S119-p	THUMP	KRLRRFQsVESGANN		7	3
TIAM1	TIAM1	Q13009	S29-p		GRKHtSRsLRLsHKT			3
TIAM1	TIAM1	Q13009	S1321-p	PH	LVGsHRLsIyEDWDP		1	3
TICRR	TICRR	Q7Z2Z1	S820-p	Treslin_N	SMTQENKsPLLSVPF		4	3
TICRR	TICRR	Q7Z2Z1	S838-p	Treslin_N	ARRsVsGsPEsDELQ		17	3
TICRR	TICRR	Q7Z2Z1	S1026-p		LsFSRTHsASFYSVS		5	3
TICRR	TICRR	Q7Z2Z1	S1115-p		KsHQKsLsFskttPR		5	3
TICRR	TICRR	Q7Z2Z1	T1146-p		QKsPAKMtPtKQAAF		8	3
TICRR	TICRR	Q7Z2Z1	T1250-p		PIRDPLRtPPRAAAF		4	3
TICRR	TICRR	Q7Z2Z1	T1301-p		RPGNStVtssPPVtP			3
TICRR	TICRR	Q7Z2Z1	S1850-p		ALQALTQsPLLFQGK		3	3
Tie1	TIE1	Q06806	Y965-p	Pkinase_Tyr	DAANGMQyLSEkQFI			3
Tie1	TIE1	Q06806	Y1023-p	Pkinase_Tyr	MAIESLNySVYTTKS			3
TRIM28	TIF1B	Q13263	S50-p		SAsAAAssPAGGGAE	1	27	3
TRIM28	TIF1B	Q13263	Y242-p	zf-B_box	NAHkDHQyQFLEDAV		2	3
TRIM28	TIF1B	Q13263	S624-p		GPGtLDDsATICRVC		5	3
Trim28	TIF1B	Q62318	S756-p		EkLsPPyssPQEFAQ			3
TRIM28	TIF1B	Q13263	S823-p		sLPGAGLssQELsGG	2	1	3
TRIM33	TIF1G	Q9UPN9	S644-p		NTTINPtsPTTATMA			3
TRIM33	TIF1G	Q9UPN9	S826-p		stNLHLEsELdALAs			3
TRIM33	TIF1G	Q9UPN9	S1105-p		DGEVtEDsDEDFIQP		16	3
TIMELESS	TIMELESS	Q9UNS1	S1087-p	TIMELESS_C	WRIPAkLsPtQLRRA		13	3
TIMELESS	TIMELESS	Q9UNS1	S1099-p	TIMELESS_C	RRAAASLsQPEEEQk			3
TIMELESS	TIMELESS	Q9UNS1	S1173-p	TIMELESS_C	KKRQLLDsDEEQEED		35	3
TIMM44	TIMM44	O43615	Y435-p	Tim44	DQDELNPyAAWRLLD			3
TIMMDC1	TIMMDC1	Q9NPL8	S277-p		LNLPRNPsVIDKQDK		6	3
KAT5	Tip60	Q92993	S203-p		DEDsQDssDGIPSAP			3
TIPRL	TIPRL	O75663	S265-p		IDPNPADsQkSTQVE		7	3
Ttn	Titin	A2ASS6	S315-p		PAGrIsTsPIrsVks		2	3
TTN	Titin	Q8WZ42	Y1211-p		EtAPGFVySEyEKEy			3
TTN	Titin	Q8WZ42	Y1380-p	I-set	AICSGKLyVEPAAPL			3
TTN	Titin	Q8WZ42	S2074-p		DKIELsPsMEAPKIF		4	3
TTN	Titin	Q8WZ42	S3379-p	I-set	DLKVsWysKDKKIKP			3
TTN	Titin	Q8WZ42	T5748-p	I-set	RSVWKDDtStsLELF			3
TTN	Titin	Q8WZ42	S6545-p	I-set	RFVSKLNsLTVVAGE			3
TTN	Titin	Q8WZ42	Y8868-p	I-set	DAGQYNCyIENASGK			3
TTN	Titin	Q8WZ42	Y9211-p	I-set	QPItVAWyKNNIEIQ			3
TTN	Titin	Q8WZ42	Y9745-p	I-set	QGQYTCKyEDLETSA			3
Ttn	Titin	A2ASS6	Y9964-p		IEPWEEPyEELETEP			3
TTN	Titin	Q8WZ42	Y12336-p		PIEDVTIyEKESASF		2	3
TTN	Titin	Q8WZ42	Y13156-p	I-set	EDIPVEWyLkGKKLE			3
TTN	Titin	Q8WZ42	T14099-p	fn3	SARNRVGtGEPVEtD			3
TTN	Titin	Q8WZ42	S16440-p	fn3	VtDIKAEsCyLTWDA			3
TTN	Titin	Q8WZ42	S16661-p	fn3	PPAKDGGsPIKGYIV		3	3
Ttn	Titin	A2ASS6	T16910-p	I-set	IQIMAGKtLRIPAEV			3
TTN	Titin	Q8WZ42	Y17203-p	fn3	SEPKECtytIPKLLE			3
TTN	Titin	Q8WZ42	Y17595-p	fn3	RAWTPVTyTVTRQNA			3
TTN	Titin	Q8WZ42	Y19087-p	fn3	GSIKETHyMVDRCVE		1	3
TTN	Titin	Q8WZ42	Y19273-p	fn3	KRMVWstySATVLTP			3
Ttn	Titin	XP_008773743	Y19809-p		TRKDSGyySLTAENS			3
TTN	Titin	Q8WZ42	S19897-p	I-set	RKDsGyysLtAENSS			3
Ttn	Titin	XP_008773743	Y20023-p		PPSKPTEyVtARMPV			3
TTN	Titin	Q8WZ42	Y20178-p	fn3	HQIPQEEyTATGLEE			3
TTN	Titin	Q8WZ42	S20600-p	fn3	AVNKIGysDPsDVPD			3
TTN	Titin	Q8WZ42	S20603-p	fn3	KIGysDPsDVPDKHy			3
Ttn	Titin	A2ASS6	T20974-p		SKPTEyVtARMPVDP			3
Ttn	Titin	A2ASS6	Y21257-p	fn3	RICAENkyGVGDPIL			3
TTN	Titin	Q8WZ42	Y22256-p	fn3	GLTDGIAyEFRVIAE			3
TTN	Titin	Q8WZ42	T22310-p	fn3	KWAKPEytGGFkITS			3
Ttn	Titin	XP_008773743	Y22861-p		QLQEGCSyyFRVLAE			3
TTN	Titin	Q8WZ42	Y23263-p		SEPTVAQyPFKVPGP			3
Ttn	Titin	A2ASS6	Y24357-p	I-set	FKIDADIyGKPIPTT			3
TTN	Titin	Q8WZ42	T24402-p	fn3	LWTKVNKtIIHDtQF			3
Ttn	Titin	A2ASS6	Y24902-p	fn3	RVTAENEyGIGLPAR			3
TTN	Titin	Q8WZ42	Y25928-p		YRACDALyPPGPPSN			3
Ttn	Titin	XP_008773743	Y26045-p		NLQEGCSyyFRVLAS			3
TTN	Titin	Q8WZ42	Y26552-p	fn3	VIGYHLEyKERSSIL			3
TTN	Titin	Q8WZ42	Y27567-p	fn3	KLttGEEyQFRIKAE			3
Ttn	Titin	A2ASS6	Y28137-p	fn3	LQEGAIYyFRVSGEN			3
TTN	Titin	Q8WZ42	Y28154-p	fn3	GEVRTTEyVVSNLKP			3
TTN	Titin	Q8WZ42	Y28790-p	fn3	DPPGTPDyIDVTRET			3
Ttn	Titin	A2ASS6	Y28835-p	fn3	RVRAVNkyGIGEPLE			3
TTN	Titin	Q8WZ42	T28841-p	fn3	DVSECQytVTGLSPG			3
TTN	Titin	Q8WZ42	Y28851-p	fn3	GLSPGDRyEFRIIAR			3
TTN	Titin	Q8WZ42	Y29445-p	fn3	DLAEGVPyyFRVSAV			3
TTN	Titin	Q8WZ42	Y29939-p	fn3	ALsEGDtyEFRVLAK			3
TTN	Titin	Q8WZ42	Y31019-p	fn3	tPTKIREytLtHLPQ			3
TTN	Titin	Q8WZ42	S32746-p	I-set	VCFEIRVsGIPPPtL			3
TTN	Titin	Q8WZ42	T32752-p	I-set	VsGIPPPtLKWEKDG			3
TTN	Titin	Q8WZ42	T33089-p		RKDFRyStyHIPtKA		1	3
TTN	Titin	Q8WZ42	Y33090-p		KDFRyStyHIPtKAE		1	3
TTN	Titin	Q8WZ42	Y33227-p		RPQPAEEyEDDtERR			3
Ttn	Titin	A2ASS6	Y33868-p		sPDyDLyyyRRRRRs			3
Ttn	Titin	A2ASS6	S34009-p		QRLSEYksELDyMsk		2	3
Ttn	Titin	A2ASS6	Y34089-p		HPRPAEEyEDDAERR		1	3
Ttn	Titin	A2ASS6	S34451-p		VIEKAVtsPPRVKsP		2	3
Ttn	Titin	A2ASS6	S34482-p		KsPEPVtsHPKAVsP			3
SH3PXD2A	Tks5	Q5TCZ1	T361-p		KASGDKEtPPAEGEG		1	3
Sh3pxd2a	Tks5	O89032	S764-p		PVLNRAEsQsQEKMD		2	3
TKT	TKT	P29401	T287-p		skkkILAtPPQEDAP		16	3
TLE1	TLE1	Q04724	T319-p		tPVLKSStPTPRSDM			3
TLE3	TLE3	Q04726	S207-p		NsVsPsEsLRAsEkH		4	3
TLE3	TLE3	Q04726	S217-p		AsEkHrGsADysMEA		13	3
TLE3	TLE3	Q04726	S240-p		DsLSRyDsDGDKsDD		14	3
TLE3	TLE3	Q04726	S245-p		yDsDGDKsDDLVVDV		9	3
Tle4	TLE4	Q62441	S292-p		LKKDAPIsPAsVASS		10	3
TLE4	TLE4	Q04727	T302-p		sIASsSStPSsKSkE			3
TLE4	TLE4	Q04727	T325-p		tPVsksNtPtPRTDA		4	3
Tle6	TLE6	Q9WVB3	S139-p		PTRRRFLsESDELQD			3
TLK1	TLK1	Q9UKI8	S93-p		KAStNNEssNHsFGs		1	3
TLK1	TLK1	Q9UKI8	S105-p		FGsLGsLsDKESETP		3	3
TLK1	TLK1	Q9UKI8	S159-p		YQGGNGssPVRGIPP		23	3
TLK1	TLK1 iso4	Q9UKI8-4	S37-p		KAENQNEssQGKsIG			3
TLK2	TLK2	Q86UE8	S44-p		QsLCsVGsLsDKEVE		3	3
TLK2	TLK2	Q86UE8	T52-p		LsDKEVEtPEKKQND			3
TLK2	TLK2	Q86UE8	S117-p		ssPQHsLsNPLPRRV		15	3
TM4SF18	TM4SF18	Q96CE8	Y129-p	L6_membrane	RTLDGWEyAFEGTAG			3
TMC4	TMC4	Q7Z404	S109-p		AHRQRNAsRDQVVyG		4	3
TMC5	TMC5	Q6UXY8	S84-p		sLsNPDysGTRsNAy		1	3
TMC5	TMC5	Q6UXY8	S111-p		SLPEPDysEFQSHPy			3
TMC6	TMC6	Q7Z403	S62-p		REREVtGssQQtLWR		1	3
TMC6	TMC6	Q7Z403	Y101-p		rGAIISQyyNRtVQL			3
TMC6	TMC6	Q7Z403	Y775-p		INkLHSIyERkEREE			3
TMC7	TMC7	Q7Z402	Y73-p		LLkPTDsySsQLEDR			3
TMC7	TMC7	Q7Z402	S75-p		kPTDsySsQLEDRIA			3
TMC8	TMC8	Q8IU68	S673-p		sQAsRPQsFCPGCPC			3
TMC8	TMC8	Q8IU68	S683-p		PGCPCPGsPGHQAPR		1	3
TMCC1	TMCC1	O94876	S64-p		QHQRRRssVsPHDVQ		1	3
Tmem100	TMEM100	Q9CQG9	S121-p	TMEM100	KKVKRREsQTALVVN		3	3
TMEM108	TMEM108	Q6UXF1	Y549-p	TMEM108	RSPANGDyRDTGMVL			3
TMEM123	TMEM123	Q8N131	Y184-p	MGC-24; TM	LGVLSILyIGCKMyy			3
TMEM131	TMEM131	Q92545	Y1489-p		PSSLELPytPPLEsK			3
TMEM131	TMEM131	Q92545	S1604-p		QTsPtPAsPsPPAAP		3	3
TMEM131	TMEM131	Q92545	Y1620-p		PFVARGsySSIVNSS			3
TMEM150C	TMEM150C	B9EJG8	Y244-p		sLSEASEyQTDQV__			3
TMEM192	TMEM192	Q8IY95	Y215-p	TMEM192	EEEkIyAyPsNItsE		1	3
Tmem2	TMEM2	NP_001101066	Y533-p		FTSVHLSyVELKHMG			3
TMEM200A	TMEM200A	Q86VY9	Y359-p		GESLSSQyKSSMALG		1	3
TMEM200B	TMEM200B	Q69YZ2	S202-p		RGtsPVPsVRSLRSE			3
TMEM201	TMEM201	Q5SNT2	S454-p		GRLsRALsLGtIPsL		21	3
TMEM206	TMEM206	Q9H813	Y10-p		RQERSTsyQELsEEL			3
TMEM214	TMEM214	Q6NUQ4	T50-p	TMEM214	GVWKYDLtPAIQTTS			3
SLC35G2	TMEM22	Q8TBE7	S409-p		DYQEILDsPIK____		12	3
SGMS1	TMEM23	Q86VZ5	S14-p		MKEVVyWsPkKVADW		4	3
C2CD2L	TMEM24	O14523	T422-p		LGtPTsstPRPsItP			3
TMEM245	TMEM245	Q9H330	S30-p		VPRAVGPsGGGGEtP		3	3
TMEM263	TMEM263	Q8WUH6	S77-p	UPF0444	TAVTTVPsMGIGLVK		3	3
TMEM35A	TMEM35	Q53FP2	Y37-p	DoxX_2	PRLSKDAySEMKRAY			3
TMEM40	TMEM40	Q8WWA1	S63-p		sSSsssssssSssSs			3
Tmem40	TMEM40	Q4FJU9	S129-p	TMEM40	SGLRRRGsGsAEGEV		8	3
TMEM40	TMEM40	Q8WWA1	S137-p	TMEM40	SGLRRRGsDPAsGEV		12	3
TMEM41B	TMEM41B	Q5BJD5	S10-p		KGRVAERsQLGAHHt		5	3
TMEM41B	TMEM41B	Q5BJD5	T18-p		QLGAHHttPVGDGAA		8	3
TMEM45A	TMEM45A	Q9NWC5	S271-p		NAEREQEsEEEM___		7	3
PIP4P2	TMEM55A	Q8N4L2	Y42-p	Tmemb_55A	RAELPPPyTAIAsPD		1	3
TMEM63B	TMEM63B	Q5T3F8	Y297-p	PHM7_cyt	KAERGKLyFTNLQSK		1	3
TMEM87A	TMEM87A	Q8NBN3	S540-p		ALPALLDsDEERMIt		32	3
TMEM9B	TMEM9B	Q9NQ34	Y174-p	Tmemb_9	NVLNkVEyAQQRWkL			3
TMF1	TMF1	P82094	S72-p		KSNTEPQsPPIAsPK		16	3
TMF1	TMF1	P82094	S77-p		PQsPPIAsPKAItKP		18	3
TMF1	TMF1	P82094	S328-p		DAFERIDsFsVQsLD		11	3
TMF1	TMF1	P82094	T912-p		ERKKAIFtQETIKEK			3
TMF1	TMF1	P82094	T929-p		KPFsVsstPtMsRSS		12	3
TMLHE	TMLHE	Q9NVH6	T119-p	DUF971	DETTLFFtWPDGHVt			3
TMLHE	TMLHE	Q9NVH6	T126-p	DUF971	tWPDGHVtKYDLNWL			3
TMOD3	TMOD3	Q9NYL9	Y89-p	Tropomodulin	DREDyVPyTGEkKGk			3
TMOD4	TMOD4	Q9NZQ9	S58-p	Tropomodulin	QRDQtKKsPtGPLDR			3
TMOD4	TMOD4	Q9NZQ9	T60-p	Tropomodulin	DQtKKsPtGPLDREA			3
Tmpo	TMPO	Q61029	S66-p		sKGPPDFssDEErEP		30	3
Tmpo	TMPO	Q61029	S67-p		KGPPDFssDEErEPt		28	3
Tmpo	TMPO	Q61029	T153-p		LKLREQGtEsRsstP		8	3
Tmpo	TMPO	Q61029	S158-p		QGtEsRsstPLPtVs		15	3
TMPO	TMPO	P42167	S180-p		RQNGsNDsDRysDNE		11	3
Tmpo	TMPO	Q61029	T207-p		PLKGRAKtPVtLkQR		20	3
TMPO	TMPO	P42167	T251-p		QALtREstrGsRRtP			3
TMPO	TMPO	P42167	S306-p		tGNFkHAsPILPItE		40	3
TMPO	TMPO	P42167	S360-p		AstPtGIsAsCRRPI		1	3
TMPO	TMPO iso6	P42166	S180-p		RQNGSNDsDrysDNE		2	3
TMPO	TMPO iso6	P42166	T211-p		VPFSELGttPSGGGF			3
TMPO	TMPO iso6	P42166	T212-p		PFSELGttPSGGGFF			3
TMPRSS2	TMPRSS2	O15393	Y52-p		yPSPVPQyAPRVLtQ		1	3
TMSB4Y	TMSB4Y	O14604	T21-p	Thymosin	DKsKLKKtEtQEKNP		1	3
TMTC3	TMTC3	Q6ZXV5	Y782-p		KHNLCVVyFEEKDLL		1	3
TNFRSF1A	TNF-R1	P19438	T417-p	Death	RTPRREAtLELLGRV		1	3
TNFAIP1	TNFAIP1	Q13829	Y256-p		ETLNVLLyETPRVPD			3
TNFAIP3	TNFAIP3	P21580	Y614-p		CRkAGCVyFGtPENk		2	3
TNFAIP3	TNFAIP3	P21580	S699-p		TEEQLRSsQRRDVPR			3
TNIK	TNIK	Q9UKE5	Y36-p	Pkinase	ELVGNGTyGQVyKGR		1	3
Tnik	TNIK	P83510	S519-p		SRLNRQSsPAMPHKV			3
TNIK	TNIK	Q9UKE5	S938-p		DLVQQsHsPAGtPTE			3
TNK1	TNK1	Q13470	Y77-p		PKSkNWVyKILGGFA		1	3
TNKS	TNKS	O95271	Y1292-p	PARP	NGLAyAEyVIYRGEQ		1	3
TNKS1BP1	TNKS1BP1	Q9C0C2	S435-p		FsEGVLQsPsQDQEK		23	3
Tnks1bp1	TNKS1BP1	P58871	Y910-p		MKNLSRGyssQDAEE			3
TNKS1BP1	TNKS1BP1	Q9C0C2	Y918-p		kRDHHGRyssQDADE		3	3
Tnks1bp1	TNKS1BP1	P58871	S1022-p		GAsGGLLsPstPHsR		16	3
Tnks1bp1	TNKS1BP1	P58871	T1275-p		GVGQADWtPDLGLRN		4	3
TNKS1BP1	TNKS1BP1	Q9C0C2	S1385-p		LRHNGsLsPGLEARD		32	3
Tnks1bp1	TNKS1BP1	D3ZF26	S1596-p	Tankyrase_bdg_C	PRASRVPssDEEVVE		5	3
Tnks1bp1	TNKS1BP1	D3ZF26	S1597-p	Tankyrase_bdg_C	RASRVPssDEEVVEE		5	3
Tnni3	TNNI3	P48787	Y27-p	Troponin-I_N	RRRssANyRAYATEP		1	3
Tnni3k	TNNI3K	Q5GIG6	Y811-p		SAVDKYGyVSDPMSP			3
TNNI3K	TNNI3K	Q59H18	S814-p		IDKyGyVsDPMSSMH			3
TNR	TNR	Q92752	Y1343-p	Fibrinogen_C	VEMKMRPyNHRLMAG			3
GIGYF2	TNRC15	Q6Y7W6	S19-p		PEWLRALssGGsIts		9	3
GIGYF2	TNRC15	Q6Y7W6	S275-p		yRRVRsGsGSIDDDR		4	3
Tnrc6b	TNRC6B	NP_796098	S1402-p	TNRC6-PABC_bdg	DsWLPAKsPPtNKIG		6	3
TNRC6C	TNRC6C	Q9HCJ0	T645-p		NSGWGNstNtKANPG			3
TNS4	TNS4	Q8IZW8	Y42-p		SLPPQCSyYTTEGWG			3
TNS4	TNS4	Q8IZW8	S169-p		DGPQHCssPsVtPPF		1	3
TNS4	TNS4	Q8IZW8	S283-p		ASPVSDVsyMFGSSQ			3
Tom1	TOM1	O88746	S176-p		VFNSEtPsRQNsVss		8	3
Tom1	TOM1	O88746	S180-p		EtPsRQNsVssNTSQ		7	3
TOM1	TOM1	O60784	S359-p		GLQsLEAsGRLEDEF		5	3
Tom1	TOM1	O88746	T481-p		GtAPRRKtQEKDDDM		1	3
Tom1l2	TOM1L2	Q5SRX1	T164-p		DALsPIHtPQRSVPE		4	3
Tomm34	TOMM34	Q9CYG7	Y54-p		PEEESVLySNRAACY			3
Top2a	TOP2A	Q01320	S1255-p		EDGAEPGsLRQRIEK			3
TOP2A	TOP2A	P11388	S1391-p		VkGsVPLsssPPAtH		6	3
TOP2A	TOP2A	P11388	S1392-p		kGsVPLsssPPAtHF		9	3
TOP2A	TOP2A	P11388	T1397-p		LsssPPAtHFPDEtE		4	3
TOP2A	TOP2A	P11388	S1452-p	DTHCT	PALNsGVsQkPDPAk		4	3
Top2b	TOP2B	Q64511	S1224-p		QLEETMPsPyGRRIV		3	3
Top2b	TOP2B	Q64511	S1363-p		PKytFDFsEEEDDDA		11	3
TOP2B	TOP2B	Q02880	S1428-p		ytFsPGKsKAtPEks			3
TOP2B	TOP2B	Q02880	S1454-p		LFsFPsysQksEDDs		11	3
TOP2B	TOP2B	Q02880	S1526-p	DTHCT	AVNsDsDsEFGIPKK		28	3
Top2b	TOP2B	Q64511	S1537-p	DTHCT	GAKKRkAsGsENEGD		24	3
Top2b	TOP2B	Q64511	S1539-p	DTHCT	KKRkAsGsENEGDYN		25	3
Top2b	TOP2B	Q64511	S1568-p	DTHCT	KtsFDQDsDVDIFPs		27	3
TOP3A	TOP3A	Q13472	S970-p		RsKRPRAsssDMGst			3
TOPORS	TOPORS	Q9NS56	S196-p		NAsVysPsGPVNRRT			3
Topors	TOPORS	Q80Z37	T859-p		HKRRRRRtRsLsVEI		2	3
Topors	TOPORS	Q80Z37	S861-p		RRRRRtRsLsVEIVY		3	3
TOR1AIP1	TOR1AIP1	Q5JTV8	T166-p		EDEAssQtDLsQtIS		4	3
TOR1AIP1	TOR1AIP1	Q5JTV8	S228-p	LAP1C	EEDDQdssHssVtTV		2	3
TOR1AIP1	TOR1AIP1	Q5JTV8	S266-p	LAP1C	SFWQsSQsQNFTAHD		2	3
TOR1AIP1	TOR1AIP1	Q5JTV8	T286-p	LAP1C	LssGYQktPQEWAPQ		6	3
TOR1AIP2	TOR1AIP2	Q8NFQ8	S150-p	LAP1C	ASDGTGAsQEPPtTD		3	3
TOR1AIP2	TOR1AIP2	Q8NFQ8	S158-p	LAP1C	QEPPtTDsQEAQsPG		2	3
TOR4A	TOR4A	Q9NXH8	T89-p		PAELPsRtPRKKRRR		3	3
CRTC1	TORC1	Q6UUV9	Y50-p	TORC_N	LQLQksQyLQLGPsR			3
Crtc1	TORC1	Q68ED7	Y133-p		RQADSCPyGTVyLsP			3
CRTC1	TORC1	Q6UUV9	S330-p		QQASPTLsPLsPITQ			3
CRTC2	TORC2	Q53ET0	Y130-p		RHIDssPysPAyLsP		1	3
Crtc2	TORC2	Q3U182	T169-p	TORC_M	LPsALNRtSsDsALH		3	3
CRTC2	TORC2	Q53ET0	S348-p		PsLQSSLsNPNLQAS			3
Crtc2	TORC2	Q3U182	S434-p		RHRRVPLsPLsLPAG		11	3
CRTC2	TORC2	Q53ET0	Y488-p		QRLPPYPyssPsLVL		1	3
CRTC2	TORC2	Q53ET0	S489-p		RLPPYPyssPsLVLP		4	3
CRTC2	TORC2	Q53ET0	S490-p		LPPYPyssPsLVLPt		1	3
TOX	TOX	O94900	S336-p		RASLVSksysEPVDV			3
TPCN1	TPCN1	Q9ULQ1	S795-p		QEQQRQLsSSAAPAA		4	3
Tpcn1	TPCN1	Q9EQJ0	T817-p		RQRsQtVt_______			3
TPD52	TPD52	P55327	S134-p	TPD52	WQDVtATsAykkTsE		2	3
TPD52L1	TPD52L1	Q16890	S189-p		TAHAsAQsLAGGSRR			3
TPD52L2	TPD52L2 iso4	O43399-4	Y106-p	TPD52	DVQVSsAykKTQETL			3
TPI1	TPI1	P60174	T251-p	TIM	IIyGGsVtGAtCkEL		1	3
TPM1	TPM1	P09493	T199-p	Tropomyosin	ELEEELKtVtNNLKs		1	3
TPM1	TPM1	P09493	T201-p	Tropomyosin	EEELKtVtNNLKsLE			3
TPM1	TPM1	P09493	S206-p	Tropomyosin	tVtNNLKsLEAQAEk		1	3
TPM1	TPM1	P09493	S215-p	Tropomyosin	EAQAEkysQKEDRyE		3	3
Tpm1	TPM1	P58771	Y221-p	Tropomyosin	YsQkEDkyEEEIkVL			3
TPM1	TPM1	P09493	Y267-p	Tropomyosin	LyAQkLKykAIsEEL			3
Tpm1	TPM1	P04692	Y267-p	Tropomyosin	LyAQkLKyKAISEEL			3
Tpm3	TPM3	P21107	Y222-p	Tropomyosin	YsQkEDkyEEEIkIL			3
TPM3	TPM3	P06753	Y262-p	Tropomyosin	DDLEDELyAQkLKYk		1	3
Tpm4	TPM4	Q6IRU2	Y126-p	Tropomyosin	TDEADRkyEEVARkL		1	3
Tppp	TPPP	Q7TQD2	S34-p		AKRLsLEsEGANEGA		7	3
TPR	TPR	P12270	S1185-p		VQGPLNVsLsEEGks		29	3
TPR	TPR	P12270	T1672-p		PtANIkPtPVVstPs		1	3
TPR	TPR	P12270	T1682-p		VstPsKVtAAAMAGN		1	3
TPR	TPR	P12270	S1691-p		AAMAGNkstPRASIR		6	3
TPR	TPR	P12270	T2139-p		rtVPstPtLVVPHRt		3	3
TPRN	TPRN	Q4KMQ1	Y710-p		FRSEPALyF______			3
TPT1	TPT1	P13693	Y159-p	TCTP	REDGVTPyMIFFkDG		1	3
TPX2	TPX2	Q9ULW0	S218-p		EEQELEKsMkMQQEV		2	3
TPX2	TPX2	Q9ULW0	Y324-p		FDEtVsTyVPLAQQV			3
TRA2A	TRA2A	Q13595	S16-p		FEGREsRsQsKsPtG		6	3
Tra2a	TRA2A	Q6PFR5	S84-p		RRRsRsRsytPEYRR		12	3
TRA2A	TRA2A	Q13595	S98-p		yRRRRsRsHsPMsNR		12	3
TRA2A	TRA2A	Q13595	S274-p		RyRsRsRsRsysPRR		8	3
Tra2b	TRA2B	P62996	Y235-p		RGYDDRDyySRSYrG		1	3
TRA2B	TRA2B	P62995	S280-p		GyRsRsRsRsysPRR		8	3
TRAF3IP3	TRAF3IP3	Q9Y228	S110-p		LSCARRIssPREQVT			3
TRAF3IP3	TRAF3IP3	Q9Y228	Y185-p		DAsQQtNyGVAVLDk		2	3
TRAF3IP3	TRAF3IP3	Q9Y228	Y254-p		RSLENQLytCTQKys		2	3
KNSTRN	TRAF4AF1	Q9Y448	S248-p		sttDHMDsMLLLETL			3
TRAF5	TRAF5	O00463	S19-p		CGFIRQNsGNSISLD		2	3
TRAF7	TRAF7	Q6Q0C0	S63-p		HCRtPsssstLAYsP			3
TRAF7	TRAF7	Q6Q0C0	T65-p		RtPsssstLAYsPRD			3
TRAF7	TRAF7	Q6Q0C0	S88-p		stPRRsDsAIsVRsL		12	3
Traf7	TRAF7 iso3	F8WJF7	S62-p		HRRTPsSsSTLAYSP			3
TNFSF10	TRAIL	P50591	S225-p	TNF	DPILLMKsARNSCWS			3
TRAK2	TRAK2	O60296	S784-p		PPNsPsHsPCPsPLP			3
TRAM1	TRAM1	Q15629	S365-p		LTSNVADsPRNKKEK		30	3
Tram1	TRAM1	Q91V04	S365-p		VtsNGADsPRNRKEK		21	3
TRAM2	TRAM2	Q15035	T334-p		AKRRVPAtPRLPARL		2	3
MED24	Trap100	O75448	S873-p	Med24_N	DDANILssPtDRSMS		31	3
THRAP3	Trap150	Q9Y2W1	S184-p	THRAP3_BCLAF1	AkEKKsssKDsRPsQ		2	3
THRAP3	Trap150	Q9Y2W1	S619-p	THRAP3_BCLAF1	QHIQSAQsQRsPsEL		2	3
THRAP3	Trap150	Q9Y2W1	T685-p	THRAP3_BCLAF1	RIDIsPstFRKHGLA		9	3
THRAP3	Trap150	Q9Y2W1	Y704-p	THRAP3_BCLAF1	KsPREPGykAEGkyk			3
Thrap3	Trap150	Q569Z6	S740-p	THRAP3_BCLAF1	KsREsVDsRDssHsR		4	3
Thrap3	Trap150	Q569Z6	S744-p	THRAP3_BCLAF1	sVDsRDssHsRERsT		1	3
THRAP3	Trap150	Q9Y2W1	T806-p		tEErEEsttGFDkSR		2	3
THRAP3	Trap150	Q9Y2W1	Y873-p		EEEWDPEytPksKky		2	3
THRAP3	Trap150	Q9Y2W1	Y881-p		tPksKkyyLHDDrEG			3
Thrap3	Trap150	Q569Z6	S912-p		GrFMFRKsstsPKWA			3
THRAP3	Trap150	Q9Y2W1	T941-p		IEDDEsGtENREEKD		11	3
Med13	Trap240	Q5SWW4	T474-p		KPQKRPLtPFHHRVS		1	3
TRAT1	TRAT1	Q6PIZ9	T103-p	SIT	AtPSAQAtNEtQMCy			3
TRAT1	TRAT1	Q6PIZ9	T106-p	SIT	SAQAtNEtQMCyAsL			3
TCOF1	treacle	Q13428	S110-p		PRLAstNssVLGADL		2	3
TCOF1	treacle	Q13428	S233-p	Treacle	SsVstKEsPARKAAP		31	3
Tcof1	treacle	O08784	T324-p	Treacle	GKGPILAtPGKtGPA		5	3
TCOF1	treacle	Q13428	S365-p	Treacle	ALLQAKAsGKtsQVG		1	3
Tcof1	treacle	O08784	S794-p		AsAPAKEsPKKGAHP		18	3
Tcof1	treacle	O08784	T860-p		sPAVPAPtPEGVQAV		4	3
TCOF1	treacle	Q13428	T1060-p		KKQEGPAtQVSKKNP			3
TRERF1	TReP-132	Q96PN7	T767-p		DGsNVTVtPGPGEQT		10	3
TERF2	TRF2	Q15554	T229-p	TRF	KHMSKDPttQkLRND			3
Trhr	TRHR	P21761	S140-p	7tm_1	AQFLCTFsRAKKIII			3
Rnf216	TRIAD3	P58283	S707-p		HFCQHPRsPGAPCQE		2	3
RNF216	TRIAD3	Q9NWF9	S719-p		HFCQHPRsPGAPCQE		6	3
TRIM13	TRIM13	O60858	S275-p		PPSNLPAsPLMkNFD		2	3
TRIM2	TRIM2	Q9C040	S370-p	Filamin	AYLTAELstPDGsVA			3
Trim2	TRIM2	Q9ESN6	S375-p	Filamin	ELstPDGsVADGEIL		5	3
Trim2	TRIM2	Q9ESN6	S440-p		GVKRRVKsPGsGHVK		8	3
TRIM24	TRIM24	O15164	S1042-p		PRKKRLKsIEERQLL		13	3
TRIM29	TRIM29	Q14134	Y471-p		APDtMkRysMyLtPk			3
TRIM42	TRIM42	Q8IWZ5	Y349-p		AKFKAVRyEIDNDLM			3
TRIM42	TRIM42	Q8IWZ5	S717-p		GLLKNIQsALQKHF_			3
Trim46	TRIM46	Q7TNM2	S627-p		QGAPDVIsPRYDPDS		7	3
Trim71	TRIM71	Q1PSW8	Y456-p		TPPDQALyLALKSIG			3
TRIM9	TRIM9	Q9C026	Y60-p		AGSGVSDyDyLDLDK		3	3
TRIO	TRIO	O75962	S1627-p		RDGEDLDsQGDGssQ		1	3
TRIO	TRIO	O75962	S1632-p		LDsQGDGssQPDTIS			3
TRIO	TRIO	O75962	Y2286-p		ALTsPIEyQRNHSGG			3
TRIO	TRIO	O75962	S2492-p		FWSSIPAsPAsRPGS		6	3
TRIP11	TRIP11	Q15643	T460-p		EVIKSTAtRDIsLDs			3
TRIP12	TRIP12	Q14669	S312-p		STKkRsEsPPAELPs		40	3
Trip12	TRIP12	G5E870	S430-p		GPLGPRMsQLFHRTI		2	3
Trip12	TRIP12	G5E870	S1355-p		EDsDDDGsDEEIDEs		8	3
TRIP4	TRIP4	Q15650	T154-p		TKFVNLytREGQDRL			3
TRIP6	TRIP6	Q15654	Y332-p	LIM	RAYCEGCyVAtLEKC			3
JMJD1C	TRIP8	Q15652	Y332-p		EKMKEEKyDYISRGE			3
JMJD1C	TRIP8	Q15652	S376-p		TDNVsDFsEssDSEN		7	3
JMJD1C	TRIP8	Q15652	S379-p		VsDFsEssDSENsNK		3	3
JMJD1C	TRIP8	Q15652	S655-p		KItHsPDsVKSkATy			3
TRIR	TRIR	Q9BQ61	S39-p		GSGTsPEsGDEEVsG		5	3
Ntrk1	TrkA	P35739	Y679-p	Pkinase_Tyr	FGMSRDIySTDyyRV	1		3
NTRK2	TrkB	Q16620	S141-p	LRR_8	HFRHLDLsELILVGN			3
NTRK2	TrkB	Q16620	T151-p	TPKR_C2	ILVGNPFtCsCDIMW			3
NTRK2	TrkB	Q16620	S153-p	TPKR_C2	VGNPFtCsCDIMWIK			3
NTRK3	TrkC	Q16288	Y558-p	Pkinase_Tyr	KVFLAECyNLSPTKD		1	3
NTRK3	TrkC	Q16288	Y710-p	Pkinase_Tyr	DVySTDyyRLFNPSG	1		3
Ntrk3	TrkC iso2	AAH78844	Y555-p		HLVPSTHyIyEEPEV			3
Trm1l	TRM1L	Q496Z9	Y244-p	TRM	IPQKTDSyFNPKMKL			3
Trmo	TRMO	Q562D6	T296-p		LPGSsAEtQWDASYR			3
Trmt61a	TRMT61A	Q80XC2	S264-p	GCD14	TNMGSDAsPFRSGTP		1	3
TROAP	TROAP	Q12815	S417-p		kPPVAtPsGPHsNRt		1	3
TROAP	TROAP	Q12815	S421-p		AtPsGPHsNRtPsLQ		1	3
TRPA1	TRPA1	O75762	S354-p	Ank_2	ILATASAsWNIVNLL			3
TRPC7	TRPC7	Q9HCX4	T16-p		NMQRRHttLREKGRR			3
Trpm3	TRPM3	Q5F4S9	S1317-p		VRQssFNsQEGNTFK		3	3
Trpm3	TRPM3	Q5F4S9	S1715-p		SRTSAFHsFESKHN_		1	3
Trpv2	TRPV2	Q9WTR1	S37-p		NEPPPMEsPFQGEDR		2	3
D030074E01Rik	TRS85	E9PWG2	Y179-p	TRAPPC-Trs85	RIQHNNDySYPKWFI			3
TRAPPC8	TRS85	Q9Y2L5	S973-p		VLtPLsPsASENCSA			3
TXNRD1	TRXR1 iso3	Q16881-3	Y251-p	Pyr_redox_2	NKGKEKIySAERFLI		1	3
SH2D2A	TSAd	Q9NP31	S302-p		GsPGEAPsNIyVEVE			3
TSC1	TSC1	Q92574	S487-p	Hamartin	AAIsRELsEItTAEA	1	5	3
TSC1	TSC1	Q92574	S1102-p		LFRNKsEsQCDEDGM		5	3
Tsc1	TSC1 iso2	Q9EP53-2	S393-p	Hamartin	PsGTPATsPPPAPPC			3
TSC2	TSC2	P49815	S1252-p		RDTALyksLsVPAAS			3
TSC2	TSC2	P49815	S1385-p		PsQPLsKssssPELQ	1	1	3
TSC2	TSC2	P49815	S1411-p		KADVGRLsPEVKARs	2	27	3
TSC2	TSC2	P49815	Y1461-p		sGLRPRGytISDsAP		1	3
TSC2	TSC2	P49815	S1469-p		tISDsAPsRRGKRVE			3
TSC2	TSC2 iso3	P49815-3	S1088-p		RDRVRsMsGGHGLRV			3
TSC2	TSC2 iso3	P49815-3	S1320-p		IPIERVVsSEGGRPS			3
TSC2	TSC2 iso3	P49815-3	S1755-p		QRKRLIssVEDFTEF			3
TSC2	TSC2 iso4	P49815-4	S1269-p		KPPPLPRsNTDSAVV			3
Tsc2	TSC2 iso6	Q61037-6	S1254-p		TALYKsLsVPAAGTA		12	3
CEP41	TSGA14	Q9BYV8	S99-p		EDNDsAAsDPDAETT		7	3
CEP41	TSGA14	Q9BYV8	Y312-p		EDLKKIEyYLEEEQG		1	3
TSHZ3	TSHZ3	Q63HK5	S857-p		MLKNLTEsHtsKssT			3
TSHZ3	TSHZ3	Q63HK5	T859-p		KNLTEsHtsKssTPS			3
TSHZ3	TSHZ3	Q63HK5	S862-p		TEsHtsKssTPSSIS			3
Tsn	TSN	Q62348	Y210-p	Translin	KKVEEVVyDLSIRGF		1	3
TSPAN8	TSPAN8	P19075	S5-p		___MAGVsACIKYSM			3
TSR1	TSR1	Q2NL82	T490-p	RIBIOP_C	MFPDEVDtPRDVAAR	1	2	3
EIPR1	TSSC1	Q53HC9	S218-p	WD40	GWDTRSMsQIYCIEN			3
TSSC4	TSSC4	Q9Y5U2	S146-p	TSSC4	rAHRsPAsPRVPPVP		14	3
TTBK2	TTBK2	Q6IQ55	T314-p		TTTTTSTtPQLHTRL			3
TTC14	TTC14	Q96N46	S489-p		sSADEsVssssssSs			3
TTC14	TTC14	Q96N46	Y642-p		RNsEDKIyGYRRFEK			3
Ttc21b	TTC21B	NP_001178666	Y167-p		YAKKALRyFEEGLQD			3
Ttc25	TTC25	Q9D4B2	T549-p		QESEREAtDDEQDRK		1	3
TTC25	TTC25	Q96NG3	Y671-p		GNEMEKEyE______			3
TTC28	TTC28	Q96AY4	Y564-p	TPR_12	HGNLAVAyQALGAHD		1	3
TTC37	TTC37	Q6PGP7	Y648-p		IQQILGkyKEAVAQY			3
TTC7A	TTC7A	Q9ULT0	S51-p		GGGNRRGsPsAAFtF		20	3
Ttc9b	TTC9B	Q9D6E4	S220-p		QLKMNRCsLQREDsD			3
Ttdn1	TTDN1	Q9D011	S46-p		SPRDGYGsPHHTPPC		2	3
MPLKIP	TTDN1	Q8TAP9	S115-p	MPLKIP	QQtHPQGsPrTstPF		14	3
Ttf1	TTF1	Q62187	S457-p		IsEDRREsDDsDVDL		15	3
TTF1	TTF1	Q15361	S481-p		IRyLsADsGDADDsD		19	3
TTF1	TTF1	Q15361	S487-p		DsGDADDsDADLGSA		24	3
TTK	TTK	P33981	S436-p		VFSVskQsPPIsTSk	2	20	3
TTK	TTK	P33981	S455-p		kSICktPsSNtLDDy		7	3
TTLL12	TTL12	Q14166	Y517-p	TTL	kHFtVMNyDPDVVLk		1	3
TTLL7	TTLL7	Q6ZT98	T156-p	TTL	KKKRKQKtFIVKPAN			3
TTLL7	TTLL7	Q6ZT98	S171-p	TTL	GAMGHGIsLIRNGDK			3
Ttll7	TTLL7	A4Q9F0	Y582-p		KRLDQVPySLKHTSH			3
Ttyh3	TTYH3	Q6P5F7	S496-p		TPLIGREsPPPSyTS		10	3
TUBA1A	TUBA1A	Q71U36	T94-p	Tubulin	FHPEQLItGkEDAAN		2	3
Tuba1a	TUBA1A	P68370	Y224-p		LDIERPTytNLNRLI			3
Tuba1a	TUBA1A	P68369	T361-p	Tubulin_C	GINyQPPtVVPGGDL			3
TUBA1B	TUBA1B	P68363	T94-p	Tubulin	FHPEQLItGkEDAAN		2	3
Tuba1b	TUBA1B	Q6P9V9	Y224-p		LDIERPTytNLNRLI			3
Tuba1b	TUBA1B	P05213	T361-p	Tubulin_C	GINyQPPtVVPGGDL			3
TUBA1C	TUBA1C	Q9BQE3	T94-p	Tubulin	FHPEQLItGkEDAAN		2	3
Tuba1c	TUBA1C	Q6AYZ1	Y224-p		LDIERPTytNLNRLI			3
TUBA1C	TUBA1C	Q9BQE3	S277-p	Tubulin_C	AtyAPVIsAEkAyHE		3	3
Tuba1c	TUBA1C	P68373	T361-p	Tubulin_C	GINyQPPtVVPGGDL			3
TUBA3C	TUBA3C	P0DPH7	T94-p	Tubulin	FHPEQLItGkEDAAN		2	3
Tuba3b	TUBA3E	Q68FR8	Y224-p		LDIERPTytNLNRLI			3
Tuba3a	TUBA3E	P05214	T361-p	Tubulin_C	GINyQPPtVVPGGDL			3
TUBA4A	TUBA4A	P68366	T94-p	Tubulin	FHPEQLItGkEDAAN		2	3
Tuba4a	TUBA4A	Q5XIF6	Y224-p		LDIERPTytNLNRLI			3
Tuba4a	TUBA4A	P68368	T361-p	Tubulin_C	GINyQPPtVVPGGDL			3
TUBA8	TUBA8	Q9NY65	T94-p	Tubulin	FHPEQLItGkEDAAN		2	3
Tuba8	TUBA8	Q6AY56	Y224-p		LDIERPTytNLNRLI			3
Tuba8	TUBA8	Q9JJZ2	T361-p	Tubulin_C	GINyQPPtVVPGGDL			3
Tubal3	TUBAL3	NP_001099588	Y81-p	Tubulin	GLQGFLIyRSFGGGT			3
TUBAL3	TUBAL3	A6NHL2	S243-p		RLVVQVVsSITASLR			3
TUBB	TUBB	P07437	T33-p	Tubulin	DEHGIDPtGtyHGDs			3
TUBB	TUBB	P07437	S48-p	Tubulin	DLQLDrIsVyyNEAt		8	3
TUBB	TUBB	P07437	S338-p	Tubulin_C	LNVQNkNssyFVEWI		1	3
TUBB	TUBB	P07437	Y422-p		MNDLVSEyQQyQDAt			3
TUBB1	TUBB1	Q9H4B7	Y222-p		LKLTTPTyGDLNHLV			3
TUBB2A	TUBB2A	Q13885	S338-p	Tubulin_C	LNVQNkNssyFVEWI		1	3
TUBB2B	TUBB2B	Q9BVA1	S338-p	Tubulin_C	LNVQNkNssyFVEWI		1	3
TUBB4B	TUBB2C	P68371	T35-p	Tubulin	HGIDPTGtyHGDsDL			3
TUBB4B	TUBB2C	P68371	S338-p	Tubulin_C	LNVQNkNssyFVEWI		1	3
TUBB3	TUBB3	Q13509	S75-p	Tubulin	LEPGtMDsVRSGAFG		7	3
TUBB3	TUBB3	Q13509	S338-p	Tubulin_C	LAIQskNssyFVEWI		1	3
TUBB4A	TUBB4	P04350	T35-p	Tubulin	HGIDPTGtyHGDsDL			3
Tubb4	TUBB4	NP_543158	Y51-p	Tubulin	LERINVyyNEAtGGN			3
Tubb4	TUBB4	NP_543158	Y59-p	Tubulin	NEAtGGNyVPRAVLV			3
TUBB4A	TUBB4	P04350	S338-p	Tubulin_C	LsVQskNssyFVEWI		1	3
TUBB6	TUBB6	Q9BUF5	S338-p	Tubulin_C	LAIQskNssyFVEWI		1	3
TUBB8	TUBB8	Q3ZCM7	Y340-p	Tubulin_C	IQDKNSsyFADWLPN			3
Tusc2	TUSC2	NP_001102767	S50-p	TUSC2	FVFTRRGsMFYDEDG			3
Tusc5	TUSC5	Q8C838	S70-p		SEGHRQPsLsGsPsR		4	3
TXLNA	TXLNA	P40222	S515-p		PGAQAPssPRVtEAP		40	3
TXLNA	TXLNA	P40222	Y524-p		RVtEAPCyPGAPSTE			3
TXLNG	TXLNG	Q9NUQ3	S97-p		TENRNLVsPAyCtQE		18	3
TMX1	TXNDC1	Q9H3N1	S221-p		PQPYPyPsKkLLsEs		2	3
TMX1	TXNDC1	Q9H3N1	S253-p		VsEEEAEsKEGtNkD		3	3
TMX2	TXNDC14	Q9Y320	Y206-p	Thioredoxin	YTDVSTRykVStsPL			3
TXNDC5	TXNDC5	Q8NBS9	T248-p	Thioredoxin	kIGkVDCtQHyELCS			3
TXNIP	TXNIP	Q9H3M7	S303-p		IGSRSGLssRTssMA			3
TXNIP	TXNIP	Q9H3M7	S304-p		GSRSGLssRTssMAS			3
TXNIP	TXNIP	Q9H3M7	S307-p		SGLssRTssMASRTS			3
TXNRD2	TXNRD2	Q9NNW7	Y40-p	Pyr_redox_2	AAAGQRDyDLLVVGG		1	3
TYK2	Tyk2	P29597	S577-p		SPRTLNLsQLsFHRV		1	3
Tyro3	Tyro3	P55144	S456-p		RFGQAFDsVMARGEP		3	3
Tyro3	Tyro3	P55146	Y676-p	Pkinase_Tyr	KIySGDyyRQGCASK			3
Tyrobp	TYROBP	O54885	Y103-p		QGQRPEVysDLNTQR	1	2	3
TYROBP	TYROBP iso2	O43914-2	Y90-p		ITETESPyQELQGQR			3
U2AF1	U2AF1	Q01081	Y93-p	RRM_1	FtEMEEkyGEVEEMN			3
U2AF2	U2AF2	P26368	S53-p		RRNRDQRsAsRDRRR		2	3
U2AF2	U2AF2	P26368	S55-p		NRDQRsAsRDRRRRs		2	3
U2AF2	U2AF2	P26368	T133-p		tPdGLAVtPtPVPVV		3	3
SNRNP200	U5-200kD	O75643	S42-p		EPTGEVLsLVGkLEG		1	3
SNRNP200	U5-200kD	O75643	T1572-p		SRKQTRLtAIDILTT			3
SNRNP200	U5-200kD	O75643	Y2021-p	Sec63	YPNIELsyEVVDKDS		1	3
UACA	UACA	Q9BZF9	Y375-p		ALkNRFKyFESDHLG		1	3
UAP1	UAP1	Q16222	Y299-p	UDPGP	VCRVDGVyQVVEySE			3
UBAP2	UBAP2	Q5T6F2	T947-p		QHGVNLStPtPPFQQ			3
UBAP2	UBAP2	Q5T6F2	S980-p		GTAAGDyskGGyAGS			3
UBA1	UBE1	P22314	S24-p		PKPGsNCsPAQsVLs		5	3
UBA1	UBE1	P22314	Y388-p	ThiF	DLIrkLAyVAAGDLA			3
UBE2J1	UBE2J1	Q9Y385	S266-p		QQSQRRLstsPDVIQ		35	3
UBE2J1	UBE2J1	Q9Y385	T267-p		QSQRRLstsPDVIQG		3	3
UBE2L3	UBE2L3	P68036	Y147-p		AEEFTkKyGEkRPVD		1	3
UBE2M	UBE2M	P61081	S23-p		SAGGtKGsSKkAsAA			3
UBE2M	UBE2M	P61081	Y172-p		QrSMrGGyIGSTyFE			3
Ube2o	UBE2O	Q6ZPJ3	S93-p		GDDDGRGssGCsEAG		4	3
Ube2o	UBE2O	Q6ZPJ3	S94-p		DDDGRGssGCsEAGG		4	3
UBE2O	UBE2O	Q9C0C9	S1178-p		PPAVAELsDSGQQEP			3
UBE4A	UBE4A	Q14139	Y749-p	Ufd2P_core	FNYRRPMyPILRYMW			3
UBE4B	UBE4B	O95155	S23-p		RLAGGQtsQPttPLt		8	3
UBE4B	UBE4B	O95155	S78-p		GVAHRsQssEGVssL		3	3
Ube4b	UBE4B	Q9ES00	S88-p		GVssLsssPsNsLET		9	3
Ube4b	UBE4B	Q9ES00	S103-p		QSQSLsRsQsMDIDG		3	3
UBTF	UBF	P17480	S495-p	HMG_box_5	AEEIWQQsVIGDyLA		2	3
SAE1	UBLE1A	Q9UBE0	T194-p	ThiF	GVEDGPdtkRAkLDs			3
UBN1	UBN1	Q9NPG3	Y239-p		KEKKKKKysGALsVK			3
UBN1	UBN1	Q9NPG3	S821-p		QKNFtPPsPFANkLQ		9	3
UBQLN4	UBQLN4	Q9NRR5	S139-p		GSGSRRssGGGPSPG			3
UBR4	UBR4	Q5T4S7	S178-p		EDQkELAsPVsPELR		23	3
UBR4	UBR4	Q5T4S7	Y370-p		tsskEDDyEsDAAtI		1	3
UBR4	UBR4	Q5T4S7	S620-p		PPPPLEssPRVKsPs		13	3
UBR4	UBR4	Q5T4S7	S627-p		sPRVKsPsKQAPGEk		4	3
UBR4	UBR4	Q5T4S7	T1731-p		CLALVkRtPsSGMSS		1	3
UBR4	UBR4	Q5T4S7	S2541-p		TSRSAyHsHkDQALL			3
UBR4	UBR4	Q5T4S7	S3860-p		AsQYRALsVLGCGHT		6	3
UBR4	UBR4	Q5T4S7	T4005-p		LMAVNIKtPVVVENI			3
UBR4	UBR4	Q5T4S7	T4013-p		PVVVENItLMCLRIL			3
UBR5	UBR5	O95071	T119-p		WFLSGSEtLGRLAGN			3
UBR5	UBR5	O95071	S287-p		YPSFRRSsLsRLGss		1	3
Ubr5	UBR5	Q80TP3	S1543-p		NPQQRRIsQSQPVRG		18	3
UBXN1	UBXN1	Q04323	S200-p		EPGPVPssPsQEPPt	1	6	3
UBXN1	UBXN1	Q04323	Y242-p	UBX	QLAAVRLyVELHRGE			3
UCHL1	UCHL1	P09936	T205-p	Peptidase_C12	AKVCREFtEREQGEV			3
UCHL3	UCHL3	P15374	S75-p	Peptidase_C12	EEEEKIKsQGQDVTS	1	3	3
UGGT1	UGCGL1	Q9NYU2	Y779-p	UDP-g_GGTase	PSGRQLLyDAIKHQK		1	3
UGGT2	UGCGL2	Q9NYU1	S203-p	UDP-g_GGTase	SAFHKVLsEKAQNEE			3
UGDH	UGDH	O60701	T185-p	UDPG_MGDP_dh_N	VLIGGDEtPEGQRAV		2	3
UGDH	UGDH	O60701	Y199-p		VQALCAVyEHWVPRE			3
UGDH	UGDH	O60701	Y473-p		VSSKRIPyAPsGEIP	1		3
Ugp2	UGP2	Q91ZJ5	Y442-p	UDPGP	sFTkVQDyLRRFEsI			3
UHRF1	UHRF1	Q96T88	T13-p	ubiquitin	RTMDGRQtHTVDSLS			3
Uhrf1	UHRF1	Q8VDF2	S261-p	TTD	NIRLLNDsQLNNCRI			3
UHRF1BP1	UHRF1BP1	Q6BDS2	S444-p		RKNPLERsPsQGRQP		3	3
Uhrf1bp1	UHRF1BP1	Q570Z6	S1058-p		KKLSRAQsARsPATL			3
UHRF1BP1L	UHRF1BP1L	A0JNW5	S126-p		EKVVEGIsVSVNsIV			3
Uhrf1bp1l	UHRF1BP1L	A2RSJ4	T775-p		LLKEYYstEsEPLTN			3
ULK1	ULK1	O75385	S495-p		GVLARKMsLGGGRPY	1	2	3
ULK1	ULK1	O75385	T699-p		SFstSRLtDLLLKAA			3
UMPS	UMPS	P11172	Y432-p	OMPdecase	GDNLGQQyNSPQEVI		1	3
Unc119	UNC119	Q9Z2R6	S37-p		EPGAEAEsGsEsEPE		20	3
Unc119	UNC119	Q9Z2R6	S39-p		GAEAEsGsEsEPEPG		20	3
Unc119	UNC119	Q9Z2R6	S41-p		EAEsGsEsEPEPGPG		9	3
UNC13A	UNC13A	Q9UPW8	Y700-p	C2	KTGsSDPyVTVQVGK			3
UNC13B	UNC13B	O14795	Y157-p		ALGADNEySSQEESQ			3
UNC45A	UNC45A	Q9H3U1	T15-p		tPEPRPAtPGAssVE		21	3
UNC45A	UNC45A	Q9H3U1	S147-p		QEkVRyMsSTDAKVE			3
UNC5C	UNC5C	O95185	S460-p		VyALHDVsDKIPMTN			3
Unc93b1	UNC93B1	Q8VCW4	Y586-p		PCRkPCPyEQALGGD		1	3
UNK	UNK	Q9C0B0	Y232-p		PRLCRQGyACPyyHN		1	3
UPF3B	UPF3B	Q9BZI7	Y79-p	Smg4_UPF3	QPMPEHDyFEFFSND			3
UPF3B	UPF3B	Q9BZI7	S166-p	Smg4_UPF3	EyRkFLEsyAtDNEK			3
UPF3B	UPF3B	Q9BZI7	S310-p		KLDKENLsDERASGQ		13	3
CCDC80	URB	Q76M96	T352-p		PStPRAttLPPAPAt			3
CCDC80	URB	Q76M96	T359-p		tLPPAPAttVTRSTs			3
URB2	URB2	Q14146	S1140-p		RDGGADIsQGsDRTL			3
Uox	uricase	P25688	Y225-p	Uricase	LQkFAGPyDkGEysP		1	3
UROD	UROD	P06132	Y30-p	URO-D	AWGEETDyTPVWCMR			3
USF2	USF2	Q15853	T230-p		PkIDGtRtPRDERRR	1	1	3
USP1	USP1	O94782	S308-p	UCH	RSKRKAtsDtLEsPP			3
USP10	USP10	Q14694	T82-p	PAM2	PsySISstLNPQAPE			3
USP11	USP11	P51784	S956-p		PACssPPssEFMDVN		1	3
USP15	USP15	Q9Y4E8	T269-p		NyCLPSytAykNyDy			3
USP15	USP15	Q9Y4E8	Y271-p		CLPSytAykNyDySE			3
USP20	USP20	Q9Y2K6	S373-p	UCH	PPsPRsssPCRtPEP		6	3
USP20	USP20	Q9Y2K6	S413-p	UCH	sssPPRAsPVRMAPs		14	3
Usp24	USP24	B1AY13	S911-p		TVATSVQsPyRStKL		1	3
Usp24	USP24	B1AY13	S1138-p		TSSQssksPsLSSKQ		15	3
Usp24	USP24	B1AY13	S1282-p		RQTsRQMsLCGtPEK		7	3
Usp28	USP28	Q5I043	S1027-p		PPtIRPNsPYDLCNR		3	3
Usp31	USP31	E9Q6Y8	S49-p		PGPAAPSsPSSARSV			3
Usp31	USP31	E9Q6Y8	S880-p		PSRFSGDsPIHGSAS		2	3
USP31	USP31	Q70CQ4	S1106-p		SsPKsQDsVSsPsPQ			3
USP31	USP31	Q70CQ4	S1111-p		QDsVSsPsPQKQKSA		2	3
USP32	USP32	Q8NFA0	Y453-p	DUSP	RIGSSLsyVNTTEEK			3
USP34	USP34	Q70CQ2	Y827-p		LPNLASIyHEHLsQG			3
USP34	USP34	Q70CQ2	S1461-p		IRREstGsySDLYPD		2	3
USP34	USP34	Q70CQ2	S1826-p		NLLFLLPsLKDRQQP			3
Usp34	USP34	Q6ZQ93	S3443-p		GTEQDLPsPENsSVK		8	3
USP40	USP40	Q9NVE5	S827-p		EAELKMGssLGLCLG			3
USP42	USP42	Q9H9J4	S856-p		AEAPEGLsPAPPARS		36	3
USP42	USP42	Q9H9J4	S936-p		APKAPGPsPAKEKIG		6	3
USP42	USP42	Q9H9J4	S1133-p		APHPDRFsHDRTALV		5	3
USP47	USP47	Q96K76	S162-p		GPLPREGsGGStSDy			3
USP47	USP47	Q96K76	S910-p		sDFENIEsPLNERDS		23	3
USP48	USP48	Q86UV5	Y924-p		QkISHQNyIAYQkQV			3
Usp54	USP54	Q8BL06	T385-p		sEDsGHLtDSECNQK		2	3
Usp54	USP54	Q8BL06	S1138-p		RWVKQPRsPDGRERP			3
USP6NL	USP6NL	Q92738	Y39-p		EPWEDADyLVYKVTD			3
USP6NL	USP6NL	Q92738	S396-p		QRsVGRPsPLAsGRR		12	3
USP6NL	USP6NL	Q92738	Y685-p		SAsPEKSysRPsPLV		1	3
USP6NL	USP6NL	Q92738	Y743-p		WSEVSyTyRPETQGQ		1	3
USP6NL	USP6NL	Q92738	S805-p		sPSGyPysGPPPPAy			3
USP7	USP7	Q93009	T54-p		ALsDGHNtAEEDMED		4	3
USP8	USP8	P40818	S400-p		PIIQPVPsIKNVPQI		3	3
USP8	USP8	P40818	S671-p		GTFRyYHsPtNtVHM		1	3
USP9X	USP9X	Q93008	Y367-p		KVISSVSyyTHRHGN			3
Usp9x	USP9X	P70398	S588-p		GEAPQNLsQsQRsPH		1	3
USP9X	USP9X	Q93008	Y2439-p		TGNPQYtyNNWsPPV		1	3
USP9Y	USP9Y	O00507	Y368-p		KVISSVSyyTHRHSN			3
Utf1	UTF1	Q6J1H4	S54-p		GsPKAPVsPDSAQRT		1	3
Utf1	UTF1	Q6J1H4	S172-p		PQRRGRssLsALAPA			3
UTP11	UTP11L	Q9Y3A2	T90-p	Utp11	KETkEEVtPEQLkLM		3	3
UTP14A	UTP14A	Q9BVJ6	S407-p	Utp14	EAHGVsEsEGEERPV		9	3
UTP14C	UTP14C	Q5TAP6	T199-p	Utp14	HkNKQPVtDPLLtPM			3
UVRAG	UVRAG	Q9P2Y5	S96-p		SLNPTWRsLDFGIMP			3
UVRAG	UVRAG	Q9P2Y5	S483-p		PVPkRQssIFGGADV			3
Uvrag	UVRAG	Q8K245	S492-p		GGADGGFsAGIPsPD		3	3
UVRAG	UVRAG	Q9P2Y5	Y523-p		yKtPPPsyNSALAQP			3
UVRAG	UVRAG	Q9P2Y5	T545-p		GETERKItsLSssLD			3
UVRAG	UVRAG	Q9P2Y5	S554-p		LSssLDTsLDFsKEN			3
Vac14	VAC14	Q80WQ2	S517-p		STKGLEGsPStPTMN			3
Vac14	VAC14	Q80WQ2	T520-p		GLEGsPStPTMNSYF			3
MPP6	VAM-1	Q9NZW5	S109-p	L27	KCyDsPPssPEMNNS			3
VANGL1	VANGL1	Q8TAA9	Y290-p	Strabismus	YYKDFtIyNPNLLtA			3
VANGL1	VANGL1	Q8TAA9	Y344-p	Strabismus	DssHNELyyEEAEHE		1	3
VANGL2	VANGL2	Q9ULK5	Y308-p	Strabismus	KVsGFKVysLGEENs		2	3
VAPA	VAPA	Q9P0L0	T106-p	Motile_Sperm	TIFAPPNtsDMEAVW		1	3
VAPB	VAPB	O95292	T150-p		tTAskTEtPIVsksL		17	3
Vars	VARS	Q9Z1Q9	Y678-p	tRNA-synt_1	PLLRPQWyVRCGEMA			3
Vash1	VASH1	Q8C1W1	S347-p		SsPHRRNsRSERRPs			3
Vasp	VASP	P70460	S235-p		GAKLRKVsKQEEASG	7	16	3
Vasp	VASP	P70460	S317-p		TtLPRMKssssVtTS	1	7	3
Vasp	VASP	P70460	S318-p		tLPRMKssssVtTSE		1	3
VASP	VASP	P50552	S337-p		EtQPCtPsSSDySDL			3
Vat1	VAT1	Q62465	Y253-p	ADH_zinc_N_2	GVTHPIDyHTTDYVD			3
VAV1	VAV1	P15498	Y541-p	C1_1	MLLRGTFyQGYRCHR			3
Vav1	VAV1	P27870	Y826-p	SH3_1	GWWRGEIyGRIGWFP		2	3
VAV2	VAV2	P52735	Y172-p		EDGGDDIyEDIIKVE	3		3
VAV3	VAV3	Q9UKW4	S567-p		DNCGRVNsGEQGtLk		2	3
VAV3	VAV3	Q9UKW4	Y667-p		CVPKPVDySCQPWYA			3
Vcpip1	VCIP135	Q8CDG3	S746-p		KGQPRtVsPstIRDG		12	3
Vcpip1	VCIP135	Q8CDG3	S767-p		tPtKAPysPttsKEK		6	3
VCP	VCP	P55072	Y495-p		ELQELVQyPVEHPDk			3
Vcp	VCP	Q01853	T509-p		kFLkFGMtPSkGVLF		2	3
VCP	VCP	P55072	S794-p		sGGGtGGsVytEDND			3
VDAC1	VDAC1	P21796	T188-p	Porin_3	HTNVNDGtEFGGsIy			3
VDAC3	VDAC3	Q9Y277	S44-p	Porin_3; TM	SGVEFSTsGHAytDT			3
VDAC3	VDAC3 iso2	Q9Y277-2	S45-p	Porin_3	GVMEFstsGHAytDt		1	3
KDR	VEGFR2	P35968	Y951-p	Pkinase_Tyr	RFRQGKDyVGAIPVD	16		3
VEPH1	VEPH1	Q14D04	S380-p		GSGRRKIsTEIEFPE		4	3
VGLL4	VGLL4	Q14135	S123-p	VGLL4	HGSHLYtsLPSLGLE			3
VGLL4	VGLL4	Q14135	S149-p	VGLL4	ASRPAGLsPtLtPGE		20	3
VGLL4	VGLL4	Q14135	S290-p		sHsPsVVs_______		2	3
HDLBP	vigilin	Q00341	S583-p	KH_1	DLVENsysISVPIFK			3
HDLBP	vigilin	Q00341	T1261-p		GAQVAPKtLPWGPKR		1	3
VILL	VILL	O15195	Y294-p	Gelsolin	DQGGFKIyVWQGRMs			3
VIL1	Villin	P09327	Y134-p		KHVEtNsyDVQRLLH			3
VIM	Vimentin	P08670	S5-p		___MStrsVssssyr	2	8	3
VIM	Vimentin	P08670	S9-p	Filament_head	StrsVssssyrrMFG	2	4	3
Vim	Vimentin	P31000	Y53-p	Filament_head	PSTSRsLySssPGGA			3
VIM	Vimentin	P08670	S65-p	Filament_head	GGVyAtrssAVrLrs		1	3
VIM	Vimentin	P08670	T441-p		VDtHskRtLLIktVE			3
Vcl	Vinculin	Q64727	S579-p	Vinculin	LAsQLQDsLkDLkAQ		6	3
Sorbs3	vinexin	Q9R1Z8	S243-p		GTLQRPAsRPGTTET		1	3
SORBS3	vinexin	O60504	T362-p		DFVyPSstRDPsASN			3
Sorbs3	vinexin	Q9R1Z8	S389-p		SSAWRPNsPHAPYFS		8	3
SORBS3	vinexin	O60504	T615-p		NtsQIHWtPYRAMYQ		2	3
VIPAS39	VIPAS39	Q9H9C1	T104-p		yAQLPKPtstysLSS			3
Vipar	VIPAS39	Q8BGQ1	S122-p		TRPGsFQsLsDALsD		7	3
VIRMA	VIRMA	Q69YN4	S1575-p		ELERsFLsEPssPGR		4	3
VSIR	VISTA	Q9H7M9	S264-p		AkVRHPLsyVAQRQP		3	3
VSIR	VISTA	Q9H7M9	S280-p		EsGRHLLsEPstPLs		1	3
DCAF1	VPRBP	Q9Y4B6	S898-p		tAAAsPVsLPRtPRI		2	3
VPS13C	VPS13C	Q709C8	S737-p	VPS13_mid_rpt	LQkTtNssLEEIMDK		13	3
CHMP3	VPS24	Q9Y3E7	S200-p		PPGAMAAsEDEEEEE		25	3
VPS26A	VPS26A	O75436	S318-p		QRFEsPEsQAsAEQP		3	3
Vps35	VPS35	Q9EQH3	Y507-p	Vps35	SDDPDQQyLILNTAR		1	3
VPS4B	VPS4B	O75351	S342-p		GysGADIsIIVRDAL			3
VPS72	VPS72	Q15906	S108-p	YL1	VNTPAGSsQKAREEk			3
VRK3	VRK3	Q8IV63	S122-p		sPQVtRGsPQKtSCs	1	8	3
VRK3	VRK3	Q8IV63	S129-p		sPQKtSCsPQKTRQs	1		3
VWA3A	VWA3A	A6NCI4	S725-p		MASLKNHsGKVLGSS			3
VWA5A	VWA5A	O00534	S661-p		tFQMDDysLCGLISH			3
VWA5B1	VWA5B1	Q5TIE3	S376-p	VWA_3	sssMsGIsMHRVKDA			3
WAC	WAC	Q9BTA9	S62-p		PNKMLRRsDsPENKy		8	3
WAC	WAC	Q9BTA9	Y69-p		sDsPENKysDsTGHS			3
WAC	WAC	Q9BTA9	T293-p		stLsKLPtPTSSVPA		13	3
Wac	WAC	Q924H7	S452-p		SsPRSYVsPRIstPQ		5	3
WAC	WAC	Q9BTA9	S476-p		IstPPVssQPKVStP		2	3
WAC	WAC	Q9BTA9	S511-p		QQGHEPVsPRSLQRs		26	3
WAC	WAC	Q9BTA9	S523-p		QRsssQRsPsPGPNH		13	3
WAC	WAC	Q9BTA9	S525-p		sssQRsPsPGPNHts		13	3
WAPL	WAPL	Q7Z5K2	S77-p		GDPFGFDsDDEsLPV		43	3
WAPL	WAPL	Q7Z5K2	Y616-p		VTIPTQPyQDIVTAL			3
WASHC2C	WASHC2C	Q9Y4E1	S356-p		EDFsPFGsGGGLFsG		8	3
WASHC2C	WASHC2C	Q9Y4E1	S619-p		KASALLFssDEEDQW		6	3
WASHC2C	WASHC2C	Q9Y4E1	S752-p		KVEsAKEsLkFGRtD			3
WBP1	WBP1	Q96G27	T136-p	WBP-1	DVVHRPGtPPPPYTV			3
WDFY3	WDFY3	Q8IZQ1	Y1944-p		MNRsQsEyCNVGTkT			3
WDFY3	WDFY3	Q8IZQ1	S2083-p		IAQSKRRsQGLSLDA			3
Wdfy3	WDFY3	Q6VNB8	S2474-p		PPLKRsRsAPDGGDE		5	3
WDFY4	WDFY4	Q6ZS81	T1085-p		ISRHGAAtEGHPLRF			3
WDHD1	WDHD1	O75717	S126-p	WD40	kIVDVMDssQQktFR			3
Wdhd1	WDHD1	P59328	S898-p		SGAVFSSsQGWVNPF			3
WDHD1	WDHD1	O75717	Y978-p		kQASAAsyFQKRNsQ			3
WDR1	WDR1	O75083	S11-p		EIKkVFAsLPQVErG		2	3
WDR12	WDR12	Q9GZL7	S254-p	WD40	RTPIVTLsGHMEAVS			3
Wdr18	WDR18	Q4VBE8	Y61-p		AAQQGKNyICAWELQ			3
WDR20	WDR20	Q8TBZ3	S353-p		NstQsRLsKRNstDs		3	3
WDR20	WDR20	Q8TBZ3	S360-p		sKRNstDsRPVsVTY		7	3
DCAF5	WDR22	Q96JK2	Y615-p		TYIGEDNyDYPQIKV			3
DCAF5	WDR22	Q96JK2	S931-p		IELEDtDsENSSSEK		1	3
WDR24	WDR24	Q96S15	S484-p		CGLPLMNsFNLKDMA		7	3
WDR33	WDR33	Q9C0J8	S764-p		GIQGGPGsQGIQGPV			3
WDR33	WDR33	Q9C0J8	S1278-p		VPKSGrsssLDGEHH		2	3
WDR43	WDR43	Q15061	T394-p		TAITkVRtPVMNsEA		11	3
WDR44	WDR44	Q5JSH3	T349-p		sNsGRELtDEEILAS		7	3
WDR44	WDR44	Q5JSH3	S403-p		VsNDAAQsDDEEKLQ		43	3
WDR47	WDR47	O94967	S304-p		sPMRRPQsADAYMTR		8	3
WDR47	WDR47	O94967	T542-p		AsNIHtstPRNPGST		5	3
WDR48	WDR48	Q8TAF3	Y338-p		NFRAsGDyDNDCTNP			3
WDR5	WDR5	P61964	Y228-p	WD40	KFSPNGkyILAATLD			3
UTP18	WDR50	Q9Y5J1	S46-p		PQkPAPssQRKPPAR		2	3
UTP18	WDR50	Q9Y5J1	S205-p		ETTkRKtssDDEsEE		19	3
WDR59	WDR59	Q6PJI9	S793-p		tssGsCssMsDPGLN			3
WDR59	WDR59	Q6PJI9	S795-p		sGsCssMsDPGLNTG			3
WDR59	WDR59	Q6PJI9	S830-p		PEELRFGsLtysDPR		5	3
WDR62	WDR62	O43379	S974-p		PGDQQGDsyLRVSSD		5	3
WDR62	WDR62	O43379	S1144-p		RAGtGyAsPDRTHVL		16	3
WDR62	WDR62	O43379	S1226-p		sRARIsRsIsLGDsE		8	3
WDR62	WDR62	O43379	S1255-p		ssVGELAsLGQELQA		2	3
WDR62	WDR62	O43379	T1268-p		QAItTATtPSLDSEG		3	3
CFAP57	WDR65	Q96MR6	T734-p		SEKIKELtDKFIQEM			3
DCAF7	WDR68	P61962	Y94-p		LLATSGDyLrVWRVG			3
Wdr7	WDR7	Q920I9	S1151-p		KLLtRPRsSsQIPEG		3	3
Wdr7	WDR7	Q920I9	S1455-p		VPPVQPAsPGsHNAL		13	3
WDR70	WDR70	Q9NW82	S638-p		TMFAQVEsDDEEAKN		32	3
WDR75	WDR75	Q8IWA0	Y696-p		SLPttPFyFILGkHR			3
WDR87	WDR87	Q6ZQQ6	T1992-p		SKGETPEtsRQRKMt			3
WDR87	WDR87	Q6ZQQ6	S1993-p		KGETPEtsRQRKMtQ			3
BRWD1	WDR9	Q9NSI6	S1607-p		KRVYLsDsDNNsLET		8	3
Brwd1	WDR9	Q921C3	T1853-p		LsHRGsEtDVDsDGG		6	3
Brwd1	WDR9	Q921C3	S1857-p		GsEtDVDsDGGAVRE		10	3
WDR91	WDR91	A4D1P6	Y80-p		FSRLEDIyRPTIHKL			3
WDR91	WDR91	A4D1P6	S272-p		LLPQskKsPsRLsPA		3	3
Wdtc1	WDTC1	Q80ZK9	S511-p		RSTSRkDsIsEDEMV		17	3
WEE1	Wee1	P30291	S150-p		CGGPGDAsPRGCGAR		8	3
WEE1	Wee1	P30291	S270-p		CGEDMEAsDyELEDE		4	3
WHAMMP3	WHDC1L1	Q1A5X7	Y31-p	JMY	MEASVPkykKHLPQL			3
WHRN	WHRN	Q9P202	S411-p		FYKGPAGsQVtLSSL		1	3
Nsd2	WHSC1	Q8BVE8	T110-p		QEVKGIGtPPNttPI		9	3
NSD2	WHSC1	O96028	S194-p		ALVSkIssPsDkKIP		1	3
NSD2	WHSC1	O96028	S421-p		sHPDIGKstPQKTAE		1	3
Nsd2	WHSC1	Q8BVE8	S437-p		EPKRGVGsPAGRKKS		12	3
NSD2	WHSC1	O96028	T536-p		TKRIQDPtEDAEAED			3
NSD3	WHSC1L1	Q9BZ95	S587-p		sIRtRsEsEKsTEVV		6	3
NELFA	WHSC2	Q9H3P2	T60-p		KLKLLLGtLHLPRRT			3
Whsc2	WHSC2	Q8BG30	S225-p		PKQAPFRsPTTPSVF		3	3
PYM1	WIBG	Q9BRP8	T68-p		PGLsPEAtAPVtPSR			3
Wipf2	WIRE	Q6PEV3	Y255-p		LAPPPPPyRQPPGVP			3
Wiz	WIZ	O88286	S1039-p		PKNPEDKsPQLsLsP		8	3
WNK1	WNK1	Q9H4A3	S382-p	Pkinase	kRAsFAKsVIGTPEF	6	7	3
WNK1	WNK1	Q9H4A3	T1968-p		sKtEDKItDtKKEGP			3
WNK1	WNK1	Q9H4A3	T1970-p		tEDKItDtKKEGPVA			3
WNK1	WNK1 iso5	Q9H4A3-5	S847-p		AISQRRKsTSFLEAQ		2	3
Wnk3	WNK3	Q80XP9	S1039-p		TVNTETSsPKAVIAT		2	3
WNK4	WNK4	Q96J92	S335-p	Pkinase	kRAsFAKsVIGTPEF	1	6	3
WNT9B	WNT9B	O14905	S174-p	wnt	KYSTKFLsNFLGSKR			3
WRAP53	WRAP53	Q9BUR4	T77-p		GDPVSLStPLEtEFG			3
WRAP53	WRAP53	Q9BUR4	T489-p		QRVFPEPtEsGDEGE		7	3
WRN	WRN	Q14191	S409-p		LQILEQQsQEEYLSD			3
WRN	WRN	Q14191	Y1110-p		KSNLEKLysyKPCDk			3
Wrnip1	WRNIP1	Q91XU0	S92-p		tPtAAEssEGEGEEG		6	3
BAZ1B	WSTF	Q9UIG0	S58-p	WAC_Acf1_DNA_bd	TCkSTGSsQLtHkEA		1	3
BAZ1B	WSTF	Q9UIG0	S161-p		GACDsPssDKENssQ		3	3
BAZ1B	WSTF	Q9UIG0	S166-p		PssDKENssQIAQDH		1	3
BAZ1B	WSTF	Q9UIG0	S197-p		INDRARRsPRKLPts		1	3
Wwc2	WWC2	Q6NXJ0	S1037-p		RNSTERRsLRVKRAV			3
WWC3	WWC3	Q9ULE0	S925-p		YVCRLYRsDsDssTL		1	3
Wwp2	WWP2	Q9DBH0	Y369-p		TAEYVRNyEQWQSQR			3
Xdh	XDH	Q00519	Y1094-p	Ald_Xan_dh_C2	DLNGQAIyEACQTIL			3
XKR7	XKR7	Q5GH72	T558-p		LEySSPAtPRLQYRS		1	3
XPA	XPA	P23025	Y257-p		ENLEDDMyRkTCTMC			3
XPC	XPC	Q01831	S892-p		DEEEGtssQAEAARI	1	2	3
XPR1	XPR1	Q9UBH6	T106-p	SPX; SPX	KESTGVttLRQRRKP			3
Xpr1	XPR1	Q9Z0U0	S665-p		RsWkYNQsIsLRRPR		6	3
Xpr1	XPR1	Q9Z0U0	T689-p		TKVLIEDtDDEANT_		12	3
XRCC1	XRCC1	P18887	S199-p		FSRINKtsPVtAsDP		5	3
XRCC1	XRCC1	P18887	S226-p		SSAASSAsPVsRAIG		12	3
Xrcc1	XRCC1	Q60596	S517-p		GEDPYAGstDENTDs			3
XRCC1	XRCC1	P18887	S518-p		GEDPyAGstDENtDs	3	4	3
XRCC1	XRCC1	P18887	T519-p		EDPyAGstDENtDsE	2	4	3
XRCC1	XRCC1	P18887	T523-p		AGstDENtDsEEHQE	3	4	3
XRCC4	XRCC4	Q13426	S299-p	XRCC4	QLQEkENsRPDSsLP		2	3
XRN1	XRN1	Q8IZH2	Y1419-p		kPHSANEyHNVQSMD			3
XRN1	XRN1	Q8IZH2	S1645-p		sSNIVKVsPRESSSA		12	3
XRN1	XRN1	Q8IZH2	S1692-p		ISSSRRKsRKLAVNF			3
XRN2	XRN2	Q9H0D6	Y462-p		sNPrQAAyEMrMQNN			3
XRN2	XRN2	Q9H0D6	S475-p		NNssPsIsPNtsFtS		14	3
DCTPP1	XTP3TPA	Q9H773	Y129-p	MazG-like	MDINRRRyPAHLARs			3
Yap1	YAP1	P46938	S88-p		FKPPEPKsHsRQAst		1	3
YAP1	YAP1	P46937	S94-p		RLRkLPDsFFkPPEP	3	3	3
Yap1	YAP1	Q2EJA0	T95-p		sHsRQAstDAGTAGA		2	3
YAP1	YAP1	P46937	Y391-p		PFLNsGtyHSRDEst	1	2	3
YAP1	YAP1 iso2	P46937-2	S149-p		LtPTGVVsGPAAtPT			3
YAP1	YAP1 iso2	P46937-2	S163-p		TAQHLRQssFEIPDD			3
YARS	YARS	P54577	S386-p	tRNA_bind	EkHPDADsLyVEkID		3	3
YBX1	YB-1	P67809	Y99-p	CSD	kkNNPRKyLrsVGDG	1	2	3
Ybx1	YB-1	P62960	Y206-p		PYARRPQysNPPVQG		1	3
Ybx1	YB-1	P62960	T269-p		kENQGDEtQGQQPPQ			3
YBX2	YBX2	Q9Y2T7	Y324-p		QRPRNRPyFQRRRQQ			3
YEATS2	YEATS2	Q9ULM3	S471-p		GsPIstPsPsPLPRt		1	3
YES1	Yes	P07947	Y146-p		NGyIPsNyVAPADSI		1	3
Yes1	Yes	Q04736	Y343-p	Pkinase_Tyr	VVSEEPIyIVTEFMS			3
YIF1B	YIF1B	Q5BJH7	S65-p		GLsYPAAsPtPHAAF		4	3
YIF1B	YIF1B	Q5BJH7	T67-p		sYPAAsPtPHAAFLA			3
YTHDC1	YT521	Q96MU7	S146-p		DPERRAKsPtPDGsE		23	3
YTHDC1	YT521	Q96MU7	T148-p		ERRAKsPtPDGsERI		23	3
Ythdc1	YT521	E9Q5K9	S425-p	YTH	sEsHHGGsPIHWVLP		13	3
YTHDC1	YT521	Q96MU7	Y656-p		RDKRVHDyDMRVDDF			3
YTHDC2	YTHDC2	Q9H6S0	S1201-p		RsNNSRKssADtEFs		1	3
YTHDC2	YTHDC2	Q9H6S0	T1205-p		SRKssADtEFsDECt		3	3
YTHDC2	YTHDC2	Q9H6S0	S1208-p		ssADtEFsDECttAE		4	3
YTHDC2	YTHDC2	Q9H6S0	S1221-p		AERVLMksPsPALHP		15	3
YTHDF1	YTHDF1	Q9BYJ9	Y116-p		GGLGNNIyQHRFNFF			3
YTHDF2	YTHDF2	Q9Y5A9	T381-p		SQAGSGstPsEPHPV			3
YY1	YY1	P25490	S365-p	zf-C2H2	EGCGkRFsLDFNLRT	1	5	3
YY2	YY2	O15391	S323-p	zf-C2H2	EGCGkRFsLDFNLRT		5	3
MAP3K20	ZAK	Q9NYL2	S637-p		VNQsRsssPtQYGLT		30	3
MAP3K20	ZAK	Q9NYL2	S648-p		YGLTKNFssLHLNsR		16	3
Zc3hav1	ZAP	Q3UPF5	T349-p		sDsstsRtsAAGFPL		4	3
Zc3hav1	ZAP	Q3UPF5	S541-p		RLPPsPLssstsHRV			3
Zc3hav1	ZAP	Q3UPF5	S543-p		PPsPLssstsHRVAA			3
ZAP70	ZAP70	P43403	S166-p	SH2	ERMPWyHssLTREEA			3
ZAP70	ZAP70	P43403	S258-p		kEACPNssASNAsGA			3
ZAP70	ZAP70	P43403	Y474-p	Pkinase_Tyr	VLLVNRHyAkISDFG	1		3
ZBTB1	ZBTB1	Q9Y2K1	S301-p		DSASTtGsRksstVE		1	3
ZBTB1	ZBTB1	Q9Y2K1	S304-p		STtGsRksstVESEI		1	3
ZBTB10	ZBTB10	Q96DT7	S565-p		FIWNNMGsQGIQETG		1	3
ZBTB10	ZBTB10	Q96DT7	T745-p	zf-H2C2_5	KRHLLIHtGVRSFSC		2	3
ZBTB34	ZBTB34	Q8NCN2	S209-p		RGSSGsVsEyEIQIE			3
ZBTB44	ZBTB44	Q8NCP5	S191-p		RKsYIVMsPEsPVKC		10	3
ZBTB44	ZBTB44	Q8NCP5	S194-p		YIVMsPEsPVKCGtQ		18	3
ZBTB5	ZBTB5	O15062	S208-p		ARQRLRPsIDESAIs		4	3
ZC2HC1B	ZC2HC1B	Q5TFG8	S178-p		KKEPtVtsAVGALLQ			3
Zc3h11a	ZC3H11A	Q6NZF1	T151-p		SENVPsPtHPPVVIN			3
Zc3h11a	ZC3H11A	Q6NZF1	S185-p		KtPALQPsPDVHNGL		4	3
ZC3H11A	ZC3H11A	O75152	S290-p		RLGkRkFsAGGDsDP		20	3
ZC3H11A	ZC3H11A	O75152	S497-p		EsSTssPsQHEAtPG		1	3
ZC3H12C	ZC3H12C	Q9C0D7	S689-p		DPLTRGQsYSHEEPK		1	3
ZC3H13	ZC3H13	Q5T200	S209-p		VRsKLsPsPsLRKSs		29	3
ZC3H13	ZC3H13	Q5T200	S211-p		sKLsPsPsLRKSsKs		10	3
Zc3h13	ZC3H13	E9Q784	S324-p		ssPGQHHsPLssRHH		12	3
ZC3H13	ZC3H13	Q5T200	S341-p		sssQsGSsIQRHsPs			3
ZC3H13	ZC3H13	Q5T200	S387-p		ssPQRKQsPPRHRsP		3	3
ZC3H13	ZC3H13	Q5T200	S865-p		NEKHRLLsQVVRPQE		3	3
ZC3H13	ZC3H13	Q5T200	S877-p		PQEsRsLsPsHLtED		47	3
ZC3H13	ZC3H13	Q5T200	S986-p		RGNIEttsEDGQVFs		22	3
ZC3H13	ZC3H13	Q5T200	S1014-p		RKKsKGDsDIsDEEA		18	3
ZC3H13	ZC3H13	Q5T200	S1017-p		sKGDsDIsDEEAAQQ		22	3
ZC3H14	ZC3H14	Q6PJT7	S268-p		CEPEVLNsLEEtysP		3	3
Zc3h14	ZC3H14	Q8BJ05	S620-p		CVYHHPIsPCKAFPN		5	3
ZC3H18	ZC3H18	Q86VM9	S13-p		sPERDPHsPEDEEQP		9	3
ZC3H18	ZC3H18	Q86VM9	S24-p		EEQPQGLsDDDILRD		8	3
ZC3H18	ZC3H18	Q86VM9	S32-p		DDDILRDsGsDQDLD		7	3
ZC3H18	ZC3H18	Q86VM9	S34-p		DILRDsGsDQDLDGA		17	3
Zc3h18	ZC3H18	Q0P678	S58-p		ENATRVQsQEEtRsD		7	3
ZC3H18	ZC3H18	Q86VM9	S59-p		EsAARGPsQEEEDNH		3	3
ZC3H18	ZC3H18	Q86VM9	T109-p		DEGEEDRtsDLRDEA		3	3
ZC3H18	ZC3H18	Q86VM9	S118-p		DLRDEAssVtRELDE		11	3
ZC3H18	ZC3H18	Q86VM9	Y398-p		QytEtEPyHNYRERE		2	3
ZC3H18	ZC3H18	Q86VM9	T809-p		PGQPQQGtFVAHkEI			3
ZC3H4	ZC3H4	Q9UPT8	Y155-p		SEKGHRKyREysPPy		1	3
ZC3H4	ZC3H4	Q9UPT8	T802-p		RENEEGDtGNWyssD			3
ZC3H4	ZC3H4	Q9UPT8	T1106-p		PAEAPsPtAsPsGDA		12	3
Zc3h4	ZC3H4	Q6ZPZ3	S1235-p		AAPtAAsstPPPEGA		2	3
ZC3H7A	ZC3H7A	Q8IWR0	S427-p		GSAVTkPsSSVtPRH		1	3
ZC3H8	ZC3H8	Q8N5P1	S22-p		LGKTATDsDERIDDE		8	3
ZCCHC17	ZCCHC17	Q9NP64	S200-p		KKHRDRKssDsDSsD			3
Zcchc24	ZCCHC24	B2RVL6	Y95-p		VYRNAsPyGsLNNIA			3
ZCCHC8	ZCCHC8	Q6NZY4	S373-p		NYPGFNIstPRGIPD			3
ZCCHC9	ZCCHC9	Q8N567	S28-p		WEDMKkGsFEGTSQN		2	3
Zcrb1	ZCRB1	Q9CZ96	S210-p		IKKSAYFsDEEELsD		11	3
Zcrb1	ZCRB1	Q9CZ96	S216-p		FsDEEELsD______		13	3
ZDHHC18	ZDHHC18	Q9NUE0	S382-p		CRAkPDAsMVGGHP_			3
Zdhhc20	ZDHHC20	Q5Y5T1	Y327-p		sVANQSDyVRsIGSN		1	3
ZDHHC5	ZDHHC5	Q9C0B5	S338-p		GLATNEDssLLAkDs		1	3
ZDHHC5	ZDHHC5	Q9C0B5	Y354-p		PtPtMyKyRPGysSs			3
ZDHHC5	ZDHHC5	Q9C0B5	S362-p		RPGysSssTSAAMPH			3
ZDHHC5	ZDHHC5	Q9C0B5	Y396-p		ESSRHPsyRsEPsLE			3
Zdhhc5	ZDHHC5	Q8VDZ4	S398-p		SRHPsYRsEPSLEPE		9	3
ZDHHC5	ZDHHC5	Q9C0B5	S401-p		PsyRsEPsLEPEsFR		3	3
Zdhhc8	ZDHHC8	Q5Y5T5	Y576-p		LFGDsGVyDtPSSYS		3	3
ZFHX2	ZFHX2	Q9C0A1	Y501-p		RLARGEsyNCGYKPY			3
ZFHX2	ZFHX2	Q9C0A1	S1659-p		KNACEGGsMPtGGGT			3
ZNF106	ZFP106	Q9H2Y7	S864-p		KRsLsEssVIMDRAP		7	3
ZNF106	ZFP106	Q9H2Y7	S1279-p		NTRNRENsPssQsAG		18	3
ZFP14	ZFP14	Q9HCL3	T223-p		IRHHKLHtGEkPYEC		4	3
ZFP14	ZFP14	Q9HCL3	T251-p		TQHQRLHtGEkPYEC		4	3
ZFP30	ZFP30	Q9Y2G7	T321-p		RLHHKLHtGEkPYEC		4	3
ZFP36L2	ZFP36L2	P47974	S261-p		LHHsLsFsGFPsGHH			3
ZFP36L2	ZFP36L2	P47974	S490-p		LPIFsRLsIsDD___		18	3
ZFP42	ZFP42	Q96MM3	S257-p	zf-C2H2	EGCGKRFsLDFNLRT		5	3
ZFP62	ZFP62	Q8NB50	S97-p		SEKSLHLsPQHITHQ		2	3
Zfp62	ZFP62	Q8C827	S881-p		IYYEGGNsLDGtRMQ		3	3
ZFP82	ZFP82	Q8N141	T333-p		RVHHKLHtGEkPYEC		4	3
ZFP91	ZFP91	Q96JP5	S110-p		sPVQGKKsPRLLCIE		3	3
ZFR	ZFR	Q96KR1	T529-p		GTECVKStPVTsAVQ			3
ZFR	ZFR	Q96KR1	T550-p		DTVsEPVtPAsLAAL		5	3
ZFYVE19	ZFYVE19	Q96K21	S144-p		SANAsKWsPPQNYKK		17	3
ZFYVE21	ZFYVE21	Q9BQ24	S3-p		_____MSsEVSARRD			3
ZFYVE21	ZFYVE21	Q9BQ24	S19-p		KKLVRsPsGLRMVPE			3
ZFYVE28	ZFYVE28	Q9HCC9	S394-p		RPRLRsGsDEEERVF			3
ZFYVE28	ZFYVE28	Q9HCC9	T516-p		GGMKLSAtVIFNPKS		2	3
ZHX2	ZHX2	Q9Y6X8	Y705-p		PMADDHGyDAVARKA			3
ZHX3	ZHX3	Q9H4I2	S604-p		HPsAKRQsWHQtPDF		6	3
Zmiz2	ZIMP7	Q8CIE2	S411-p		GLSSLHPsPSASVHC			3
ZKSCAN1	ZKSCAN1	P17029	T47-p		QDSTLQDtPPPDPEI			3
ZKSCAN4	ZKSCAN4	Q969J2	S217-p		ASRLtPGsQGLLKME			3
ZMAT2	ZMAT2	Q96NC0	Y54-p		ELLRHRDykVDLEsk			3
Zmynd12	ZMYND12	A2BGJ5	S16-p		VPKGRRLsCEVCEAP			3
ZNF101	ZNF101	Q8IZC7	T139-p		CGGEWREtPRKQKQH			3
ZNF148	ZNF148	Q9UQR1	Y345-p		LKKDkNDyLPLySSS		1	3
RNF113A	ZNF183	O15541	Y159-p		IyRGINNyQkyMKPk			3
Rnf113a2	ZNF183	Q9D7A3	S253-p		DENYEVEsDDEEIPF		10	3
ZNF185	ZNF185	O15231	T241-p		PPALARStPGSNsAD			3
ZNF185	ZNF185	O15231	S523-p		QQNsPsGsEQFVRRE		2	3
ZNF185	ZNF185 iso2	O15231-2	S15-p		NIRRsstsGDtEEEE			3
ZKSCAN8	ZNF192	Q15776	T457-p		IGHQRIHtGEKPYEC		3	3
ZMYM2	ZNF198	Q9UBW7	S305-p		QPGVDsLsPVAsLPk	1	23	3
ZMYM2	ZNF198	Q9UBW7	Y502-p	zf-FCS	CQSCVSEykQVGSHP		1	3
ZMYM2	ZNF198	Q9UBW7	Y557-p	zf-FCS	QCIGPNGyMEPYCSt		1	3
ZMYM2	ZNF198	Q9UBW7	Y683-p		CIVTyCEyCQEEKTL		1	3
Zmym2	ZNF198	Q9CU65	Y728-p	zf-FCS	LRCVTCNyCSQLCKK			3
ZNF200	ZNF200	P98182	S238-p		LSKYVDIsIIALtRN			3
ZNF200	ZNF200	P98182	T243-p		DIsIIALtRNRRTRR			3
Zfp219	ZNF219	Q6IQX8	S118-p		HQPERPRsPAARLLL		4	3
ZNF221	ZNF221	Q9UK13	T277-p		NVHCKLHtGEkPYNC			3
ZNF224	ZNF224	Q9NZL3	T255-p		NVHHKLHtGEkPYNC		1	3
ZNF24	ZNF24	P17028	S317-p	zf-C2H2	LECGkAFsQNSGLIN			3
ZNF250	ZNF250	P15622	T222-p		LQHQRIHtGEkPYVC		1	3
ZNF250	ZNF250	P15622	T362-p		LQHQRIHtGEKPYTC			3
ZMYM3	ZNF261	Q14202	Y567-p	zf-FCS	NkVDRTVyQFCSPSC			3
ZMYM3	ZNF261	Q14202	T795-p		ENSNTVRtPEENGNL		9	3
ZMYM4	ZNF262	Q5VZL5	T212-p		QVEETLHtHLPQtPE			3
ZMYM4	ZNF262	Q5VZL5	S1064-p		DEEKktLsQGEsQts		6	3
ZMYM4	ZNF262	Q5VZL5	S1068-p		ktLsQGEsQtsEHEL		4	3
ZMYM4	ZNF262	Q5VZL5	S1071-p		sQGEsQtsEHELFLD		6	3
ZMYM4	ZNF262	Q5VZL5	S1096-p		tYsGDLEsEAVstPH			3
ZMYM4	ZNF262	Q5VZL5	S1100-p		DLEsEAVstPHsWEE			3
ZMYM4	ZNF262	Q5VZL5	T1101-p		LEsEAVstPHsWEEE		1	3
ZMYM4	ZNF262	Q5VZL5	S1259-p		DHALsQEssEPGCRV			3
ZRANB2	ZNF265	O95218	Y114-p		NERENVEyIEREEsD		5	3
ZRANB2	ZNF265	O95218	S188-p		skyNLDAsEEEDsNK		46	3
Zranb2	ZNF265	Q9R020	S288-p		PERDRKRsRsRPssP		5	3
ZNF460	ZNF272	Q14592	Y420-p	zf-C2H2	IHtGEkPyECLQCGk		1	3
ZNF460	ZNF272	Q14592	T443-p		TRHQWIHtGEkPYVC		3	3
ZNF280C	ZNF280C	Q8ND82	S209-p	DUF4195	TSLPLIGsPPVtSsQ			3
ZNF280C	ZNF280C	Q8ND82	T543-p		FLQVtPPtsQNTTAR			3
ZNF281	ZNF281	Q9Y2X9	S538-p		yDDAMQFskKRRYLP			3
SCAPER	ZNF291	Q9BY12	S200-p		VTSNARRsLNFGGST		5	3
ZNF292	ZNF292	O60281	S820-p	zf-C2H2	GCGkVYRsQGELEkH		1	3
ZBTB21	ZNF295	Q9ULJ3	S354-p		DsQVPVysPSIDLKs		3	3
ZBTB21	ZNF295	Q9ULJ3	S1003-p		IQPLEPDsPtGLSEN		21	3
ZNF30	ZNF30	P17039	T395-p		VQHGRLHtGEkPYEC		4	3
ZNF304	ZNF304	Q9HCX3	T442-p		IKHRRVHtGARSYVC			3
ZNF311	ZNF311	Q5JNZ3	S176-p		NSLLKVDsRDPKVRE			3
ZNF311	ZNF311	Q5JNZ3	S596-p	zf-C2H2_6	GTSFRQGsALIGHKR			3
ZNF316	ZNF316	A6NFI3	S112-p		sRGGDAKsPVLQEKG		22	3
ZNF318	ZNF318	Q5VUA4	S40-p		SGPARRssPPPPPsG		16	3
ZNF318	ZNF318	Q5VUA4	S527-p		TQEkRRRsFPDIEDE		20	3
ZNF318	ZNF318	Q5VUA4	S688-p		AHHSNtHsPEVsHPH			3
ZNF320	ZNF320	A2RRD8	T324-p		AGHRRVHtGEkPYRC			3
ZSCAN31	ZNF323	Q96LW9	T318-p		TRHRRIHtGEKPYEC		2	3
Znf326	ZNF326	O88291	S162-p		SSYSSFSsPHMKPAP			3
ZNF326	ZNF326	Q5BKZ1	S478-p		PFEIQDHsQDQQIEG		11	3
ZNF330	ZNF330	Q9Y3S2	Y275-p	NOA36	HDEEEDEyEAEDDEE			3
Zfp334	ZNF334	A2A4U6	S125-p		PLNMNsVsSGKTLHK			3
ZNF335	ZNF335	Q9H4Z2	S418-p		VEAGVsQsDAENAAP		4	3
ZNF335	ZNF335	Q9H4Z2	S1153-p		TQTIILNsDDETLAT		6	3
ZNF358	ZNF358	Q9NW07	S484-p		KPLPGsRstPsPtPV		2	3
ZNF358	ZNF358	Q9NW07	S487-p		PGsRstPsPtPVESS		11	3
ZNF367	ZNF367	Q7RTV3	T152-p		RGRPRADtVRDLINE			3
ZNF420	ZNF420	Q8TAQ5	S376-p	zf-C2H2	GkAFIRGsQLTQHQR			3
ZNF420	ZNF420	Q8TAQ5	S572-p	zf-C2H2	GkAFIRGsQLTQHQR			3
ZNF430	ZNF430	Q9H8G1	S358-p	zf-C2H2	GkAFNQsstLtTHKI			3
Zfp449	ZNF449	Q8CB76	T309-p		PSLEEPLtPKPPKkk		2	3
ZNF461	ZNF461	Q8TAF7	T324-p		TQHQRLHtGEkPYEC		4	3
ZNF461	ZNF461	Q8TAF7	T352-p		tEHLRLHtGEkPYEC		4	3
ZNF469	ZNF469	Q96JG9	T2263-p		RATGLSStPTGDEAQ			3
ZNF471	ZNF471	Q9BX82	T411-p	zf-C2H2	KCGVCGKtFSSGsSR			3
ZNF483	ZNF483	Q8TF39	T686-p		NEHHRIHtGEKPYEC			3
ZNF486	ZNF486	Q96H40	T399-p	zf-C2H2	GLHKHRRtHtGEkPY			3
ZNF503	ZNF503	Q96F45	S98-p		EYLQPLPstPVsPIE			3
ZNF507	ZNF507	Q8TCN5	Y816-p		ASDQNYNyEQVNKAI			3
ZNF511	ZNF511 iso1	Q8NB15-1	S195-p		SAEAPGDsGERsEGE		1	3
ZNF512B	ZNF512B	Q96KM6	T685-p		PsGRVRRtsAQVAVF			3
Znf513	ZNF513	Q6PD29	S85-p		PGLPYGLsDDESGGG		3	3
ZNF514	ZNF514	Q96K75	S99-p		EELFQVVsVEKHIQD			3
ZNF514	ZNF514	Q96K75	S111-p		IQDVLQFsKLKAACG			3
ZNF516	ZNF516	Q92618	S116-p		EGLDACAsPtKsAsA		11	3
ZNF528	ZNF528	Q3MIS6	T572-p		TAHLAIHtEKKSHEC			3
ZNF532	ZNF532	Q9HCE3	T205-p		NKAVKREtEASSINL		2	3
ZNF532	ZNF532	Q9HCE3	S463-p		sAVKTAGsQVINLKL			3
ZNF541	ZNF541	Q9H0D2	S1162-p		ADYRyTGsDVWTPIE			3
ZNF544	ZNF544	Q6NX49	T487-p		VTHKRtHtGEKPFKC		1	3
ZNF566	ZNF566	Q969W8	Y417-p		LIQHQNLyW______			3
Znf592	ZNF592	Q8BHZ4	S326-p		GsPKMPKsPKsPRsP		3	3
Znf592	ZNF592	Q8BHZ4	S329-p		KMPKsPKsPRsPLEA		7	3
Znf592	ZNF592	Q8BHZ4	S332-p		KsPKsPRsPLEATRK		7	3
ZNF592	ZNF592	Q92610	S1100-p		NHLKRPVsGVGDAPG			3
ZNF598	ZNF598	Q86UK7	Y111-p		DGKVyALyRQLLQHE			3
Znf608	ZNF608	Q56A10	S1452-p		ERERDRHsPFSQRHL		5	3
ZNF608	ZNF608	Q9ULD9	S1453-p		ERERDRHsPFGQRHL		5	3
ZNF609	ZNF609	O15014	T381-p		RMRPNsNtPVNETAT		7	3
ZNF609	ZNF609	O15014	Y796-p		kAEADKIysFtDNAP		3	3
Znf609	ZNF609	Q8BZ47	S841-p		ASSVKTNsPAysDIs		7	3
ZNF609	ZNF609	O15014	S842-p		ASSVKtNsPAysDIs		16	3
ZNF609	ZNF609	O15014	S849-p		sPAysDIsDAGEDGE		18	3
ZNF609	ZNF609	O15014	S1313-p		ASHYksKsPTISDKT		5	3
Znf609	ZNF609	Q8BZ47	S1313-p		QHASHyKsKsPTISD		1	3
ZNF616	ZNF616	Q08AN1	T292-p		AVHQRIHtGEKPyKC		1	3
ZNF618	ZNF618	Q5T7W0	S216-p		LHAVDVFsVEGAPEN		4	3
ZNF627	ZNF627	Q7L945	Y206-p	zf-C2H2	VCGKAFDyPSLFRIH		1	3
ZNF638	ZNF638	Q14966	Y61-p		rFAGHESyQNMGPQr		2	3
ZNF638	ZNF638	Q14966	S193-p		LPNLPSQsRNkETLG		1	3
ZNF638	ZNF638	Q14966	S488-p		NEtPRRRsHsPsPRR		5	3
ZNF638	ZNF638	Q14966	S490-p		tPRRRsHsPsPRRSR		3	3
ZNF638	ZNF638	Q14966	S492-p		RRRsHsPsPRRSRRs		2	3
ZNF638	ZNF638	Q14966	T809-p		VAKVNKstGKSASsV		1	3
ZNF638	ZNF638	Q14966	S815-p		stGKSASsVKsVVTV			3
ZNF639	ZNF639	Q9UID6	S88-p		NQNYLVPsPVLRILD		18	3
ZNF646	ZNF646	O15015	S1775-p		RHFRRRIsFVQHQQQ			3
ZNF687	ZNF687	Q8N1G0	S1082-p		PGRKRRQssDsCsEE		3	3
ZNF687	ZNF687	Q8N1G0	S1085-p		KRRQssDsCsEEPDS		3	3
ZNF687	ZNF687	Q8N1G0	S1116-p		HGPLRYRsssStEQS		1	3
ZNF687	ZNF687	Q8N1G0	S1118-p		PLRYRsssStEQSLM		7	3
ZNF729	ZNF729	A6NN14	T539-p		RNHQIIHtGEkPykC		4	3
ZNF75D	ZNF75D	P51815	S491-p	zf-C2H2	RNFSRRSsLLRHQKL			3
ZNF768	ZNF768	Q9H5H4	S83-p	RNA_pol_Rpb1_R	sPRFEPEsPGFESRs		31	3
Znf768	ZNF768	Q8R0T2	S128-p	RNA_pol_Rpb1_R	SPKYEPRsPGCHPRs		2	3
ZNF768	ZNF768	Q9H5H4	Y135-p	RNA_pol_Rpb1_R	yEPRsPGyEPRsPGy		1	3
Znf768	ZNF768	Q8R0T2	S135-p	RNA_pol_Rpb1_R	sPGCHPRsPGCEPGs		3	3
ZNF768	ZNF768	Q9H5H4	Y142-p	RNA_pol_Rpb1_R	yEPRsPGyEsESsRY			3
ZNF771	ZNF771	Q7L3S4	Y34-p		EDEGEEKyEVVKLKI			3
ZNF773	ZNF773	Q6PK81	T214-p		VQHQRLHtGEkPYEC		4	3
ZNF79	ZNF79	Q15937	T244-p		IQHQRIHtGEKPYKC		1	3
ZNF79	ZNF79	Q15937	T356-p		IQHQRIHtGEkPYRC		3	3
Zfp791	ZNF791	Q497V9	S321-p	zf-C2H2_6	CGKAFRCstSMQIHK			3
ZNF804B	ZNF804B	A4D1E1	S160-p		IKNGRKVsCMkSALL			3
ZNF827	ZNF827	Q17R98	S207-p		STtTCSLsPDsAILK		1	3
ZNF827	ZNF827	Q17R98	S210-p		TCSLsPDsAILKLkA			3
CHAMP1	ZNF828	Q96JM3	S217-p		PAPVsPEsVKATLsN		22	3
Znf828	ZNF828	Q8K327	T371-p		VSSGSWKtPPtsPES		7	3
CHAMP1	ZNF828	Q96JM3	S392-p		AsPEsWksGPPELrk		1	3
Znf828	ZNF828	Q8K327	S405-p		WKAVPPVsPELRRPG		8	3
Znf828	ZNF828	Q8K327	S448-p		sPDQRKtsPAsLDFP		15	3
CHAMP1	ZNF828	Q96JM3	S603-p		VQEELLAsPKKLLED		24	3
CHAMP1	ZNF828	Q96JM3	S634-p		sDAELsssEYIKTDL		4	3
ZNF830	ZNF830	Q96NB3	T58-p		LSCALCNtPVKSELL		3	3
ZNF830	ZNF830	Q96NB3	S362-p		GELQDLLsQDWRVKG		1	3
ZNF850	ZNF850	A8MQ14	T444-p		IQHQRIHtGEkPYDC		1	3
ZNF850	ZNF850	A8MQ14	T584-p		IQHQRIHtGEKPYHC			3
ZNF862	ZNF862	O60290	Y507-p		SSRLVRGytGPFkVE		1	3
ZNF862	ZNF862	O60290	T1130-p		LyVEEPRtQKPPILP			3
CNBP	ZNF9	P62633	S47-p		DrGFQFVsssLPDIC		2	3
CNBP	ZNF9	P62633	S49-p		GFQFVsssLPDICyR		4	3
INO80B	ZNHIT4	Q9C086	S351-p		GGPEGPGsPLLAt__		11	3
ZNRF1	ZNRF1	Q8ND25	S50-p		AMGLRsRsVssVAGM		1	3
ZNRF1	ZNRF1	Q8ND25	S53-p		LRsRsVssVAGMGMD		1	3
ZNRF1	ZNRF1	Q8ND25	S120-p		DGMLyLGsRAsLAdA		2	3
ZNRF2	ZNRF2	Q8NHG8	Y18-p		ANGRTRAysGsDLPS		2	3
Znrf2	ZNRF2	Q71FD5	S141-p		GPRLVIGsLPAHLsP		7	3
TJP1	ZO1	Q07157	S404-p		VDLPVsPsDGVLPNS			3
TJP1	ZO1	Q07157	Y520-p	SH3_2	sDVGDSFyIRTHFEY			3
TJP1	ZO1	Q07157	Y550-p	SH3_2	FRVVDtLyNGkLGSW			3
Tjp1	ZO1	P39447	T589-p		QLASVQytLPKTAGG		5	3
TJP1	ZO1	Q07157	Y669-p		AREEPDIyQIAkSEP			3
Tjp1	ZO1	P39447	S821-p		DLHDDRLsyLsAPGs		3	3
Tjp1	ZO1	P39447	S828-p		syLsAPGsEysMYST		1	3
TJP1	ZO1	Q07157	S912-p		QPIHRIDsPGFKPAs		27	3
TJP1	ZO1	Q07157	S933-p		ssPVPyLsPEtNPAS		2	3
TJP1	ZO1	Q07157	Y1039-p		DKEPNLTyEPQLPYV		1	3
TJP1	ZO1	Q07157	T1067-p		RyESssytDQFsRNy			3
Tjp1	ZO1	P39447	Y1100-p		YYDDkQPyQPRPFEN			3
TJP1	ZO1	Q07157	S1196-p		kQyFEQysRsyEQVP		2	3
TJP1	ZO1	Q07157	S1413-p		EADGVDRsFGEkRyE		4	3
TJP1	ZO1	Q07157	T1443-p		AQPsQPVtsAsLHIH			3
TJP1	ZO1	Q07157	S1444-p		QPsQPVtsAsLHIHs			3
Tjp1	ZO1	P39447	S1444-p		APPLSSSsLHIHSKG			3
Tjp1	ZO1	P39447	Y1521-p		QKTITPVyNRFTPKP		2	3
TJP1	ZO1	Q07157	S1617-p		VPKAIPVsPsAVEED		19	3
TJP1	ZO1 iso2	Q07157-2	Y588-p		EQLASVQyTLPKTAG			3
Tjp2	ZO2	Q9Z0U1	S147-p		sHDMLsHsWEGNRER		6	3
TJP2	ZO2	Q9UDY2	S168-p		LNsHGGRsRsWEDsP		7	3
Tjp2	ZO2	Q9Z0U1	Y234-p		HEAyEPDyGGGysPs		1	3
TJP2	ZO2	Q9UDY2	S461-p		AtPtPFkstGDIAGt		4	3
Tjp2	ZO2	Q9Z0U1	S947-p		HEENIRKssPEPRAQ			3
TJP2	ZO2	Q9UDY2	S961-p		EPVQHEEsIRKPsPE		5	3
TJP2	ZO2	Q9UDY2	S1012-p		EsyDFSKsyEykSNP			3
TJP2	ZO2	Q9UDY2	S1053-p		GRsILKPstPIPPQE			3
Tjp2	ZO2	Q9Z0U1	Y1155-p		AAHSKRGyySQPSRY		1	3
TJP2	ZO2 iso2	Q9UDY2-2	Y426-p		RRHQYSDyDyHSSSE			3
TJP3	ZO3	O95049	S159-p		GRRGRAGsHGRRsPG		2	3
TJP3	ZO3	O95049	S360-p		SELPrESsyDIyRVP			3
Tjp3	ZO3	Q9QXY1	S366-p		sLEDRGysPDTRVVS		5	3
TJP3	ZO3	O95049	S564-p		AVGVGPGsSAGSNAR		3	3
ZRANB1	ZRANB1	Q9UGI0	Y555-p	OTU	FRGETLGytRFQGVY			3
Zrsr1	ZRSR1	Q64707	S340-p		ANRDIYMsPPAWTGS		1	3
ZRSR1	ZRSR1	Q15695	S425-p		KSRERHNsPSRGRNR			3
Zrsr2	ZRSR2	B1B0E8	S387-p		RSRRRRRsPsPDFyK		9	3
Zrsr2	ZRSR2	B1B0E8	S389-p		RRRRRsPsPDFyKRN		10	3
ZSCAN10	ZSCAN10	Q96SZ4	S105-p		GCASQVPsHsPKKEL			3
Zscan4c	Zscan4c	Q80VJ6	S238-p		PHGARRAsQGTPSHH			3
Zscan4f	Zscan4f	Q3URS2	S238-p		PHGARRAsQGTPSHH			3
ZSCAN5A	ZSCAN5	Q9BUG6	T422-p	zf-met	DVCQKQFtQKSYLKC		1	3
ZYX	Zyxin	Q15942	S143-p		QPREKVssIDLEIds		18	3
Zzef1	ZZEF1	Q5SSH7	S1538-p		LRLLsFRsMEEtRPV		18	3
Ywhae	14-3-3 epsilon	P62259	S210-p	14-3-3	IAELDTLsEEsyKDS		13	2
Ywhae	14-3-3 epsilon	P62260	S210-p	14-3-3	IAELDTLsEEsYKDS		2	2
Ywhah	14-3-3 eta	P68510	Y117-p	14-3-3	kNCNDFQyESkVFYL		2	2
YWHAG	14-3-3 gamma	P61981	T115-p	14-3-3	LIkNCSEtQyEskVF			2
Ywhag	14-3-3 gamma	P61982	S119-p	14-3-3	CsETQYEskVFYLkM			2
YWHAQ	14-3-3 theta	P27348	Y19-p	14-3-3	LAEQAERyDDMAtCM			2
YWHAQ	14-3-3 theta	P27348	S145-p	14-3-3	RkQtIDNsQGAyQEA			2
YWHAZ	14-3-3 zeta	P63104	Y19-p	14-3-3	LAEQAERyDDMAACM		1	2
YWHAZ	14-3-3 zeta	P63104	S63-p	14-3-3	RssWRVVssIEQkTE			2
Ywhaz	14-3-3 zeta	P63101	S110-p	14-3-3	KFLIPNAsQPEskVF		2	2
Ywhaz	14-3-3 zeta	P63102	Y128-p	14-3-3	MkGDYYRyLAEVAAG			2
Ywhaz	14-3-3 zeta	P63101	S207-p	14-3-3	IAELDTLsEESyKDS		15	2
Ywhaz	14-3-3 zeta	P63102	S207-p	14-3-3	IAELDTLsEEsYKDS		1	2
YWHAZ	14-3-3 zeta	P63104	Y211-p	14-3-3	DtLsEEsykDstLIM		1	2
Ywhaz	14-3-3 zeta	P63101	T232-p		LtLWtsDtQGDEAEA		2	2
1700013G24Rik	1700013G24Rik	Q9DAC6	S157-p		SSYPKALsLPQLAAT			2
1700019A02Rik	1700019A02Rik	Q9DA74	S125-p		sCFGLPLstGKENAD			2
1700019A02Rik	1700019A02Rik	Q9DA74	T126-p		CFGLPLstGKENADM			2
1700021F05Rik	1700021F05Rik	Q9CQF4	S116-p		ETsyPERsEQEEELE		7	2
1700024P04Rik	1700024P04Rik	Q9D9Z7	S24-p	Histone	RPLYRKHsRCssINL			2
1700024P04Rik	1700024P04Rik	Q9D9Z7	S27-p	Histone	YRKHsRCssINLGHG			2
1700024P04Rik	1700024P04Rik	Q9D9Z7	S28-p	Histone	RKHsRCssINLGHGN			2
2010315B03Rik	2010315B03Rik	Q05C34	T377-p		QVHKRIHtGEKPYEC			2
4833423E24Rik	4833423E24Rik	Q0VAX3	Y458-p	FA_desaturase	CAKHGLQyINKPILK			2
4931408C20Rik	4931408C20Rik	Q3V0G6	S255-p	FAM75	AEVGIQTsLPNVKEC			2
Eif4ebp1	4E-BP1	Q60876	T35-p	eIF_4EBP	LPPGDysttPGGtLF		4	2
EIF4EBP1	4E-BP1	Q13541	T68-p	eIF_4EBP	ECrNsPVtktPPRDL		6	2
Eif4ebp1	4E-BP1	Q60876	T69-p	eIF_4EBP	RNsPVAKtPPKDLPA	4	20	2
EIF4EBP1	4E-BP1	Q13541	S94-p	eIF_4EBP	DEPPMEAsQSHLRNs	1	6	2
EIF4ENIF1	4E-T	Q9NRA8	S78-p	EIF4E-T	yPAsGRssPVEsLKk		12	2
EIF4ENIF1	4E-T	Q9NRA8	T455-p	EIF4E-T	DQQVkNstPFMAEHL		1	2
EIF4ENIF1	4E-T	Q9NRA8	S513-p	EIF4E-T	NLEsHLMsPAEIPGQ	1	10	2
EIF4ENIF1	4E-T	Q9NRA8	S541-p	EIF4E-T	PVQRPASsNLLSGLM			2
EIF4ENIF1	4E-T	Q9NRA8	T614-p	EIF4E-T	RKPMsPItAQMsQLE			2
EIF4ENIF1	4E-T	Q9NRA8	S946-p		SQLEHRPsQrSSsPV		2	2
HTR1A	5-HT(1A)	P08908	Y205-p	7tm_1; TM	YsTFGAFyIPLLLML			2
Alox5	5-LO	P48999	S272-p	Lipoxygenase	CSLERQLsLEQEVQE	1		2
TP53BP1	53BP1	Q12888	S63-p		NPVLDVVsNPEQTAG		5	2
TP53BP1	53BP1	Q12888	S176-p		GFGVLELsQsQDVEE	1		2
TP53BP1	53BP1	Q12888	S178-p		GVLELsQsQDVEENT	1		2
TP53BP1	53BP1	Q12888	T313-p		LFDQsNKtVssDGCs			2
TP53BP1	53BP1	Q12888	S315-p		DQsNKtVssDGCstP		1	2
TP53BP1	53BP1	Q12888	S349-p		LQLSGQRsLVQDSLS		2	2
TP53BP1	53BP1	Q12888	S395-p		QDKPMDtsVLsEEGG		11	2
TP53BP1	53BP1	Q12888	S530-p		sQsPkMEsLssHRID		4	2
TP53BP1	53BP1	Q12888	S533-p		PkMEsLssHRIDEDG			2
TP53BP1	53BP1	Q12888	S786-p		EKCsDsQsWEDIAPE		5	2
TP53BP1	53BP1	Q12888	S809-p		LDtKEEksVEyEGDL		18	2
TP53BP1	53BP1	Q12888	Y812-p		KEEksVEyEGDLKSG		1	2
Tp53bp1	53BP1	P70399	S882-p		EKAPACAsQsFCESS		1	2
TP53BP1	53BP1	Q12888	S894-p		PSAHAsQsFCEsssE		4	2
TP53BP1	53BP1	Q12888	T922-p		IPPLtGAtPPLIGHL		13	2
TP53BP1	53BP1	Q12888	S1002-p		EtEAsEEsLQFNLEk		11	2
TP53BP1	53BP1	Q12888	S1290-p		CETEVsPsQtGGSSG		1	2
TP53BP1	53BP1	Q12888	T1372-p		KGVsQTGtPVCEEDG		6	2
TP53BP1	53BP1	Q12888	S1426-p		PLGIEDIsPNLsPDD		26	2
TP53BP1	53BP1	Q12888	S1554-p	53-BP1_Tudor	LsEDEyFsAGVVkGH			2
TP53BP1	53BP1	Q12888	S1635-p		KRRsNVssPAtPtAs	1	9	2
TP53BP1	53BP1	Q12888	T1640-p		VssPAtPtAssssst		4	2
TP53BP1	53BP1	Q12888	S1678-p		ItsEEERsPAKRGRK	3	32	2
TP53BP1	53BP1	Q12888	S1701-p		VGAGEFVsPCEsGDN		11	2
TP53BP1	53BP1	Q12888	S1705-p		EFVsPCEsGDNtGEP		8	2
TP53BP2	53BP2	Q13625	S353-p		AVGPyIQsStMPRMP		1	2
TP53BP2	53BP2	Q13625	S361-p		StMPRMPsRPELLVK	1	3	2
TP53BP2	53BP2	Q13625	T603-p		PPFRKPQtVAAsSIy			2
TP53BP2	53BP2	Q13625	S607-p		KPQtVAAsSIysMyT			2
Trp53bp2	53BP2	Q8CG79	Y663-p		QQHPENIySCSQGKP			2
TP53BP2	53BP2	Q13625	S667-p		PENIysNsQGKPGsP			2
Trp53bp2	53BP2	Q8CG79	S697-p		ERIPRPLsPtKLLPF		14	2
8030474K03Rik	8030474K03Rik	F6R3T1	S243-p	DUF4641	HtIGRMVssEGVHYP		1	2
NUFIP2	82-FIP	Q7Z417	T87-p		TLQQHQEtPKKKTGY		9	2
NUFIP2	82-FIP	Q7Z417	Y282-p	NUFIP2	GSkPIWkyETGPGGt			2
NUFIP2	82-FIP	Q7Z417	Y540-p	NUFIP2	EVTFQGEyPATLVSQ			2
NUFIP2	82-FIP	Q7Z417	T631-p	NUFIP2	QNPLAsPtNtLLGsA		4	2
Nufip2	82-FIP	Q5F2E7	S652-p	NUFIP2	ERNDsWGsFDLRAAI		7	2
Mybl1	A-Myb	P51960	T441-p		PNVVKFStPPTISRK			2
MYBL1	A-Myb	P10243	S745-p		STYTATSsTSRALIL			2
A2M	A2M	P01023	Y1012-p	A2M_comp	IGyLNTGyQRQLNYK			2
AAAS	AAAS	Q9NRG9	S511-p		PPAGGGGsIHDLPLF		3	2
AAAS	AAAS	Q9NRG9	T519-p		IHDLPLFtEtsPtsA			2
AAAS	AAAS	Q9NRG9	S522-p		LPLFtEtsPtsAPWD			2
AAAS	AAAS	Q9NRG9	S544-p		VLPHsPHsHL_____			2
AAK1	AAK1	Q2M2I8	S14-p		sRREQGGsGLGsGss		8	2
AAK1	AAK1	Q2M2I8	T375-p		QRPKAGQtQPNPGIL			2
Aak1	AAK1	Q3UHJ0	S616-p		IQGQKVGsLtPPssP		9	2
Aak1	AAK1	Q3UHJ0	S622-p		GsLtPPssPKtQRAG		26	2
Aak1	AAK1	Q3UHJ0	S676-p		ATttPsGsPRTSQQN		15	2
AARS	AARS	P49588	Y192-p	tRNA-synt_2c	GPCSEIHyDRIGGrD			2
Aarsd1	AARSD1 iso4	A2A4P3	S83-p		DIKPVWLsVDFDNWR			2
AATF	AATF	Q9NY61	S20-p		QLLNPRPsEADPEAD			2
Aatf	AATF	Q9JKX4	S287-p	AATF-Che1	NtEsEEIssEDDELV		17	2
Aatf	AATF	Q9JKX4	S288-p	AATF-Che1	tEsEEIssEDDELVG		17	2
ABCA10	ABCA10	Q8WWZ4	Y757-p		ALWRRQIyAVAtLRF			2
ABCA12	ABCA12	Q86UK0	S702-p		KQMHLPRsVPLTQAM			2
ABCA13	ABCA13	Q86UQ4	S1515-p		TTDFDFAsQSNWRYF			2
ABCA13	ABCA13	Q86UQ4	S1857-p		SFYGKVAsILDHFHL			2
ABCA13	ABCA13	Q86UQ4	S2256-p		TSRKTVLsLRSIVDF			2
ABCA3	ABCA3	Q99758	S1220-p	ABC2_membrane_3; TM	LtIFNILsGIATFLM			2
ABCA5	ABCA5	Q8WWZ7	S624-p	ABC_tran	GGQkRKLsLGIAVLG			2
ABCA5	ABCA5	Q8WWZ7	T642-p	ABC_tran	ILLLDEPtAGMDPCs			2
ABCA5	ABCA5	Q8WWZ7	S649-p		tAGMDPCsRHIVWNL			2
Abca6	ABCA6	M0R890	S437-p		LFFLNPVsCFRKRTS			2
Abcb11	ABCB11	Q9QY30	T675-p		GIKGKDTtEGDtPER			2
Abcb11	ABCB11	Q9QY30	T679-p		KDTtEGDtPERtFsR		2	2
Abcb11	ABCB11	Q9QY30	S685-p		DtPERtFsRGsYQDs		1	2
ABCB6	ABCB6	Q9NP58	T449-p	ABC_membrane	MNtQENAtRARAVDs			2
ABCB8	ABCB8	Q9NUT2	T295-p	ABC_membrane	SMLSTRLtLLLMVAT			2
ABCC1	ABCC1	P33527	S925-p		ssysGDIsRHHNstA			2
Abcc2	ABCC2	Q8VI47	T900-p		PDDAAsLtMRRENsL		1	2
ABCC3	ABCC3	O15438	T882-p		EALLIEDtLsNHtDL			2
Abcc3	ABCC3	B2RX12	S903-p		KQFMREMssLssEGE		5	2
ABCC4	ABCC4	O15439	Y1255-p		DSGRLkEyDEPyVLL			2
ABCC5	ABCC5	O15440	T513-p		IQNsPKLtPKMKKDK		7	2
ABCC5	ABCC5	O15440	Y1202-p		FENAEMRyRENLPLV			2
ABCC5	ABCC5	O15440	S1268-p	ABC_tran	IGLADLRsKLSIIPQ			2
Abcc9	ABCC9	P70170	S652-p		PGRYHLDsYEQARRL			2
ABCD2	ABCD2	Q9UBJ2	S462-p		AKVELPLsDTLAIKG			2
ABCD3	ABCD3	P28288	S95-p	ABC_membrane_2; TM	LIAVMLVsRTYCDVW			2
ABCF1	ABCF1	Q8NE71	S22-p		IGDGEstsPsDkVVK		23	2
ABCF1	ABCF1	Q8NE71	T422-p	ABC_tran	VyEELRAtGAAAAEA		1	2
ABCF1	ABCF1	Q8NE71	Y551-p	ABC_tran_Xtn	QKELLkQyEKQEKKL			2
ABCF1	ABCF1	Q8NE71	S595-p	ABC_tran_Xtn	RkNQDEEsQEAPELL		13	2
ABCF3	ABCF3	Q9NUQ8	Y433-p	ABC_tran_Xtn	EyEAQQQyRQHIQVF			2
ABCG2	ABCG2	Q9UNQ0	S195-p	ABC_tran	GGERKRtsIGMELIT			2
ABCG8	ABCG8	Q9H221	S331-p		LtSIDRRsREQELAT			2
ABHD1	ABHD1	Q96SE0	Y291-p	Abhydrolase_1	IRQFDERytsVAFGY			2
ABHD1	ABHD1	Q96SE0	S293-p	Abhydrolase_1	QFDERytsVAFGYQD			2
ABHD2	ABHD2	P08910	Y83-p		GHIQTALyGkMGRVR			2
ABI1	Abi-1	Q8IZP0	Y143-p	Abi_HHR	YIRkPIDyTVLDDVG			2
Abi1	Abi-1	Q8CBW3	Y404-p		EEAAVVQySDPYADG			2
ABI1	Abi-1 iso2	Q8IZP0-2	S276-p		APGSAPGsQYGTMTR		1	2
ABI1	Abi-1 iso3	Q8IZP0-3	S240-p		NQRPRtHsGsSGGSG		1	2
ABI1	Abi-1 iso3	Q8IZP0-3	S248-p		GsSGGSGsRENsGss			2
ABI2	Abi-2	Q9NYB9	T200-p		GRHsPyRtLEPVrPP			2
ABI2	Abi-2	Q9NYB9	S216-p		VPNDyVPsPtRNMAP		7	2
Abi2	Abi-2	P62484	S236-p		NQRNRtysSsGSSGG		5	2
ABI2	Abi-2	Q9NYB9	S368-p		tPPtIGGsLPyRRPP		19	2
ABI2	Abi-2	Q9NYB9	S376-p		LPyRRPPsITSQTSL			2
ABI2	Abi-2 iso2	Q9NYB9-2	Y284-p		PGHPVQFysMNrPAS			2
ABI2	Abi-2 iso2	Q9NYB9-2	S285-p		GHPVQFysMNrPASR		1	2
ABL1	Abl	P00519	S43-p		DFEPQGLsEAARWNs			2
Abl1	Abl	P00520	Y93-p	SH3_1	EKLRVLGyNHNGEWC			2
Abl1	Abl	P00520	Y172-p	SH2	LRYEGRVyHyRINTA			2
ABL1	Abl	P00519	T306-p	Pkinase_Tyr	VQLLGVCtREPPFyI		1	2
ABL1	Abl	P00519	T597-p		LLPKDKKtNLFsALI			2
ABL1	Abl	P00519	S683-p		sGGsGFRsPHLWKks		6	2
ABL1	Abl	P00519	T700-p		LTSsRLAtGEEEGGG			2
ABL1	Abl	P00519	S709-p		EEEGGGssskRFLRS			2
ABL1	Abl	P00519	T844-p		GKGSALGtPAAAEPV		6	2
ABL1	Abl iso2	P00519-2	S16-p		LGDQRRPsLPALHFI		9	2
Ablim1	abLIM	Q3KR72	Y94-p	AbLIM_anchor	LITyEPFyTSGYEDK			2
Ablim1	abLIM	Q8K4G5	S216-p		CAQPMSSsPKEASCS		7	2
ABLIM1	abLIM	O14639	S422-p	AbLIM_anchor	DDkQERQsLGEsPRt		6	2
Ablim1	abLIM	Q8K4G5	S466-p	AbLIM_anchor	EDKQERQsLGEsPRt		8	2
ABLIM1	abLIM	O14639	T469-p	AbLIM_anchor	sRHsytPtTSRSPQH			2
ABLIM1	abLIM	O14639	Y505-p	AbLIM_anchor	SRPLtPTyAQAPKHF			2
Ablim1	abLIM	Q8K4G5	Y606-p	AbLIM_anchor	PDQGINIyRKPPIYK			2
ABLIM1	abLIM	O14639	S640-p	AbLIM_anchor	LLAsRyDsPINsAsH		11	2
Ablim1	abLIM	Q8K4G5	S671-p	AbLIM_anchor	TDPRRRssGREEDEE		10	2
Ablim1	abLIM	Q8K4G5	S729-p	AbLIM_anchor	DsPLHSAsHAPSsKT		1	2
Ablim1	abLIM	Q8K4G5	Y761-p	AbLIM_anchor	DFAQYNsyGDISGGV			2
ABLIM1	abLIM iso5	O14639-5	Y95-p	AbLIM_anchor	VDNEILDyKDLAAIP			2
Ablim3	ABLIM3	Q69ZX8	T390-p	AbLIM_anchor	sRQGMsPtFSRSPHY			2
Ablim3	ABLIM3	Q69ZX8	S408-p	AbLIM_anchor	GPEsGRssPyHsQLD			2
ABLIM3	ABLIM3	O94929	Y490-p	AbLIM_anchor	sESEyWTyHGsPKVP			2
ABLIM3	ABLIM3	O94929	S536-p	AbLIM_anchor	EEMKARSsSyADPWt			2
ABLIM3	ABLIM3	O94929	Y572-p	AbLIM_anchor	NGsPRSHyLADsDPL			2
ABLIM3	ABLIM3	O94929	S599-p	AbLIM_anchor	NGLHRtPsADLFHYD		2	2
Ablim3	ABLIM3	Q69ZX8	S606-p	AbLIM_anchor	ADLFHYDsMNAVNWG			2
Abr	ABR	D4A6K9	Y184-p	RhoGEF	LASQLGVykAFVDNY			2
ABR	ABR	Q12979	S638-p		MsLKRtPsKkQtGVF		3	2
ABRA	ABRA	Q8N0Z2	S28-p		RTAtLVIsLARGWQQ			2
ABRA	ABRA	Q8N0Z2	Y286-p		LHKGDEGyGRPKEGT			2
FAM175A	Abraxas	Q6UWZ7	S336-p		HTDIPEAsPAStPQI		3	2
FAM175A	Abraxas	Q6UWZ7	T365-p		kRSRLLDtQDkRSkA		1	2
ACAA2	ACAA2	P42765	Y20-p	Thiolase_N	kRTPFGAyGGLLkDF			2
Acaa2	ACAA2	Q8BWT1	T81-p	Thiolase_N	GLRVGVPtETGALTL		2	2
Acad11	ACAD11	Q80XL6	Y326-p		SQGVyRRyLMGNNSs		1	2
ACAD9	ACAD9	Q9H845	S474-p		VGRRLRDsLGRTVDL		7	2
Acadl	ACADL	P51174	S55-p	Acyl-CoA_dh_N	GIRRIFssEHDIFRE		10	2
ACADM	ACADM	P11310	T351-p	Acyl-CoA_dh_1	VDSGRrNtyyASIAK		1	2
Acadsb	ACADSB	Q9DBL1	S258-p	Acyl-CoA_dh_M	NKMGIRAssTCQLTF			2
ACAT2	ACAT2	Q9BWD1	Y81-p	Thiolase_N	SVGAGIPySVPAWSC			2
ACAT2	ACAT2	Q9BWD1	Y130-p	Thiolase_N	SKAPHLAyLRTGVkI			2
Acbd3	ACBD3	Q8BMP6	S447-p	GOLD_2	VSVHVsEssDEEEEE			2
Acbd5	ACBD5	Q5XG73	S382-p		GEsEDFssVRRGRGN		1	2
ACBD6	ACBD6	Q9BR61	S25-p		ELSSGDDsGEVEFPH			2
ACBD6	ACBD6	Q9BR61	Y150-p		GPVISSLyHEETIRE			2
ACBD7	ACBD7	Q8N6N7	Y30-p	ACBP	DGELkELyGLyKQAI			2
Acaca	ACC1	Q5SWU9	S1200-p	ACC_central	IPtLNRMsFAsNLNH		2	2
Acaca	ACC1	Q5SWU9	S1203-p	ACC_central	LNRMsFAsNLNHyGM			2
Acaca	ACC1	Q5SWU9	S1215-p	ACC_central	yGMtHVAsVsDVLLD		2	2
Acaca	ACC1	Q5SWU9	S1217-p	ACC_central	MtHVAsVsDVLLDNA		1	2
ACACA	ACC1	Q13085	T1227-p	ACC_central	VLLDNSFtPPCQRMG			2
ACE2	ACE2	Q9BYF1	S783-p		SGENPyAsIDISKGE			2
A1CF	ACF	Q9NQ94	Y401-p		RGLGGRGyLAyTGLG			2
A1CF	ACF	Q9NQ94	Y423-p		DKREDKLyDILPGME			2
A1CF	ACF	Q9NQ94	T499-p	DND1_DSRM	NPAIHPFtPPKLsAF		1	2
Macf1	ACF7	Q9QXZ0	S1367-p		FVESQQKsPGKRRRM		4	2
MACF1	ACF7	Q9UPN3	S2248-p		AkDDHKEsQEAQNIA			2
MACF1	ACF7	Q9UPN3	S2262-p		AGGsMMMsEKTDEED			2
MACF1	ACF7	Q9UPN3	S2479-p		TGLIDPDsKAPLTVV			2
Macf1	ACF7	Q9QXZ0	S3072-p		VQKEPLssEIPRPER			2
MACF1	ACF7	Q9UPN3	T3111-p		SEPFPCMtPRPEGLH			2
Macf1	ACF7	Q9QXZ0	S3891-p	Spectrin	LKRQGsFsEDVISHK		6	2
MACF1	ACF7	Q9UPN3	S4476-p	Spectrin	EVHKEANsVLQWLEs			2
MACF1	ACF7	Q9UPN3	S4483-p	Spectrin	sVLQWLEsKEEVLKs			2
MACF1	ACF7	Q9UPN3	S4490-p	Spectrin	sKEEVLKsMDAMssP		1	2
MACF1	ACF7	Q9UPN3	S6408-p	Spectrin	LSRDDSGsGsktEQS			2
MACF1	ACF7	Q9UPN3	S6724-p	Spectrin	TVQVLKRsGRELIEN			2
MACF1	ACF7	Q9UPN3	S7230-p		KPSsRAAsPTRsssS	1	1	2
MACF1	ACF7	Q9UPN3	T7281-p		PTFHssRtsLAGDTs		1	2
Macf1	ACF7	Q9QXZ0	S7291-p		sRAGsRAssRRGsDA			2
Macf1	ACF7	Q9QXZ0	S7292-p		RAGsRAssRRGsDAs			2
Macf1	ACF7	Q9QXZ0	S7296-p		RAssRRGsDAsDFDL		9	2
Macf1	ACF7	Q9QXZ0	S7299-p		sRRGsDAsDFDLLET		4	2
Macf1	ACF7	Q9QXZ0	S7311-p		LETQSACsDtSESSA		1	2
MACF1	ACF7 iso2	Q9UPN3-2	S862-p		IVQLKPRsPDHVLKN			2
MACF1	ACF7 iso2	Q9UPN3-2	Y1343-p		CQKFSQQySTIVKDy			2
MACF1	ACF7 iso2	Q9UPN3-2	Y1350-p		ySTIVKDyELQLMTy			2
MACF1	ACF7 iso2	Q9UPN3-2	Y1357-p		yELQLMTyKAFVESQ			2
MACF1	ACF7 iso2	Q9UPN3-2	T3260-p	Spectrin	EINARWNtLNKKVAQ			2
ACIN1	acinus	Q9UKV3	T116-p		ENLQkHstPHAAFQP			2
ACIN1	acinus	Q9UKV3	S228-p		PRKGERRssRVRQAR		2	2
ACIN1	acinus	Q9UKV3	S256-p		EEDQEtPsRNLRVRA		1	2
ACIN1	acinus	Q9UKV3	S376-p		EEEREIKssQGLKEK		1	2
ACIN1	acinus	Q9UKV3	S384-p		sQGLKEKsKsPsPPR		22	2
ACIN1	acinus	Q9UKV3	S434-p		PPHPQLHsEEEIEPM		3	2
ACIN1	acinus	Q9UKV3	S482-p		GGLsPLssPsDtKAE		4	2
ACIN1	acinus	Q9UKV3	S586-p		SRSSssssSsSRSRS			2
Acin1	acinus	Q9JIX8	S641-p		TSESRSRsRsRsRsA			2
Acin1	acinus	Q9JIX8	S645-p		RSRsRsRsRsAsSSs			2
Acin1	acinus	Q9JIX8	S729-p		RLQPEQGsPKKCEAE		20	2
ACIN1	acinus	Q9UKV3	T840-p		VPAGNsDtEGGQPGR		2	2
ACIN1	acinus	Q9UKV3	S987-p		RsIsQQksGVsItID		15	2
ACIN1	acinus	Q9UKV3	T992-p		QksGVsItIDDPVRt			2
ACIN1	acinus	Q9UKV3	S1232-p	RSB_motif	yWLPLtDsQIVQkEA		1	2
Tnk2	Ack	Q5U2X5	Y518-p		GRMKKPTyDPVSEDP			2
TNK2	Ack	Q07912	S810-p	Inhibitor_Mig-6	LPPRLSSsPGKTMPT		1	2
TNK2	Ack	Q07912	S867-p		yLLPERPsyLERyQR		1	2
TNK2	Ack	Q07912	Y868-p		LLPERPsyLERyQRF		1	2
TNK2	Ack	Q07912	Y872-p		RPsyLERyQRFLREA		1	2
ACLY	ACLY	P53396	S442-p		ANFLLNAsGststPA		1	2
Acly	ACLY	Q91V92	Y815-p		PPTVPMDySWARELG			2
Aco2	ACO2	Q9ER34	Y88-p	Aconitase	EIERGkTyLRLRPDR			2
Aco2	ACO2	Q9ER34	Y151-p	Aconitase	kDINQEVyNFLATAG			2
Acot7	ACOT7	Q91V12	Y195-p		EEEGRKRyEAQKLER		1	2
ACOT9	ACOT9	Q9Y305	T23-p		LTPGRGLtQGPQNPK			2
Acox1	ACOX1	Q9R0H0	Y51-p	Acyl-CoA_ox_N	PDFQHEDyNFLTRSQ			2
ACOX2	ACOX2	Q99424	Y290-p		LGTAQSNyLPMVVVR			2
ACP1	ACP1	P24666	S62-p	LMWPc	PPDYRGQsCMKrHGI			2
Acp1	ACP1	Q9D358	Y88-p	LMWPc	EDFATFDyILCMDES			2
ACP2	ACP2	P11117	S46-p	His_Phos_2	LYRHGDRsPVKtYPk			2
ACP2	ACP2	P11117	T50-p	His_Phos_2	GDRsPVKtYPkDPYQ			2
GCNA	ACRC	Q96QF7	S27-p		CYILNVQsSsDDTSG			2
ACSBG1	ACSBG1	Q96GR2	Y135-p	AMP-binding	DKWEHISySQyyLLA		1	2
ACSBG1	ACSBG1	Q96GR2	Y138-p	AMP-binding	EHISySQyyLLARRA		1	2
ACSBG1	ACSBG1	Q96GR2	Y139-p	AMP-binding	HISySQyyLLARRAA		1	2
ACSBG2	ACSBG2	Q5FVE4	Y657-p		RHFVAQKyKKQIDHM			2
ACSBG2	ACSBG2	Q5FVE4	Y665-p		KKQIDHMyH______			2
ACSF2	ACSF2	Q96CM8	T65-p		LsyVQGCtkKHLNsK			2
ACSF3	ACSF3	Q4G176	Y304-p	AMP-binding	yTKLMEyyDrHFTQP			2
ACSL4	ACSL4	O60488	T63-p		GsPYRSVtHFDSLAV			2
ACSL4	ACSL4	O60488	S447-p	AMP-binding	LSGGAPLsPQTHRFM		4	2
Acsl5	ACSL5	Q8JZR0	Y69-p		kNNDLILyYFSDAKT			2
ACSS1	ACSS1	Q9NUB1	Y542-p	AMP-binding	AYRTEGGyYQITGRM		1	2
ACSS2	ACSS2	Q9NR19	S30-p		GGRARsWsPPPEVsR		35	2
Acss2	ACSS2	Q9QXG4	S30-p		EGRVRGWsPPPEVRR		24	2
ACSS2	ACSS2	Q9NR19	T101-p	ACAS_N	EWMKGAttNICYNVL			2
ACSS2	ACSS2	Q9NR19	Y561-p	AMP-binding	CQRDQDGyYWITGRI			2
Acta1	ACTA1	P68136	S54-p	Actin	VGMGQkDsyVGDEAQ		1	2
ACTA1	ACTA1	P68133	S62-p	Actin	yVGDEAQskRGILtL		13	2
Acta1	ACTA1	P68134	Y71-p	Actin	RGILtLkyPIEHGII		1	2
Acta1	ACTA1	P68134	T205-p	Actin	RGysFVTtAEREIVR		2	2
Acta1	ACTA1	P68134	Y220-p	Actin	DIkEkLCyVALDFEN		1	2
ACTA1	ACTA1	P68133	T251-p	Actin	LPDGQVItIGNERFR		6	2
Acta1	ACTA1	P68134	Y296-p	Actin	IDIRkDLyANNVMSG			2
Acta1	ACTA1	P68134	T306-p	Actin	NVMSGGTtMYPGIAD			2
Acta1	ACTA1	P68134	T320-p	Actin	DRMQkEItALAPstM		3	2
ACTA1	ACTA1	P68133	T326-p	Actin	ItALAPstMkIkIIA		6	2
Acta1	ACTA1	P68134	T360-p	Actin	TFQQMWItKQEyDEA			2
ACTA2	ACTA2	P62736	S62-p	Actin	yVGDEAQskRGILtL		13	2
Acta2	ACTA2	P62737	Y71-p	Actin	RGILtLkyPIEHGII		1	2
Acta2	ACTA2	P62737	T205-p	Actin	RGysFVTtAEREIVR		2	2
Acta2	ACTA2	P62737	Y220-p	Actin	DIkEkLCyVALDFEN		1	2
ACTA2	ACTA2	P62736	T251-p	Actin	LPDGQVItIGNERFR		6	2
Acta2	ACTA2	P62737	T320-p	Actin	DRMQkEItALAPstM		3	2
ACTA2	ACTA2	P62736	T326-p	Actin	ItALAPstMkIkIIA		7	2
Actb	ACTB	P60711	S52-p	Actin	VGMGQkDsyVGDEAQ		1	2
ACTB	ACTB	P60709	S60-p	Actin	yVGDEAQskRGILtL		13	2
ACTB	ACTB	P60709	T160-p	Actin	MdsGdGVtHtVPIyE			2
ACTB	ACTB	P60709	T162-p	Actin	sGdGVtHtVPIyEGy		1	2
ACTB	ACTB	P60709	T203-p	Actin	RGysFtttAEREIVR		5	2
ACTB	ACTB	P60709	T249-p	Actin	LPDGQVItIGNERFR		7	2
Actb	ACTB	P60710	T318-p	Actin	DRMQkEItALAPstM		3	2
ACTB	ACTB	P60709	T324-p	Actin	ItALAPstMkIkIIA		6	2
ACTB	ACTB	P60709	S365-p	Actin	SkQEyDEsGPsIVHR		5	2
ACTB	ACTB	P60709	S368-p	Actin	EyDEsGPsIVHRkCF		5	2
Actbl2	ACTBL2	Q8BFZ3	T78-p	Actin	PIEHGVVtNWDDMEK			2
ACTBL2	ACTBL2	Q562R1	T250-p	Actin	LPDGQVItIGNERFR		5	2
ACTBL2	ACTBL2	Q562R1	S304-p	Actin	NtVLSGGstMyPGIA			2
ACTBL2	ACTBL2	Q562R1	Y307-p	Actin	LSGGstMyPGIADrM			2
Actc1	ACTC1	P68035	S54-p	Actin	VGMGQkDsyVGDEAQ		1	2
ACTC1	ACTC1	P68032	S62-p	Actin	yVGDEAQskRGILtL		13	2
Actc1	ACTC1	P68033	Y71-p	Actin	RGILtLkyPIEHGII		1	2
Actc1	ACTC1	P68033	T205-p	Actin	RGysFVTtAEREIVR		2	2
Actc1	ACTC1	P68033	Y220-p	Actin	DIkEkLCyVALDFEN		1	2
ACTC1	ACTC1	P68032	T251-p	Actin	LPDGQVItIGNERFR		6	2
Actc1	ACTC1	P68033	T320-p	Actin	DRMQkEItALAPstM		3	2
ACTC1	ACTC1	P68032	T326-p	Actin	ItALAPstMkIkIIA		6	2
Actg1	ACTG1	P63259	S52-p	Actin	VGMGQkDsyVGDEAQ		1	2
ACTG1	ACTG1	P63261	S60-p	Actin	yVGDEAQskRGILtL		13	2
ACTG1	ACTG1	P63261	T160-p	Actin	MDsGdGVtHtVPIyE			2
ACTG1	ACTG1	P63261	T162-p	Actin	sGdGVtHtVPIyEGy		1	2
ACTG1	ACTG1	P63261	T203-p	Actin	RGysFtttAEREIVR		5	2
ACTG1	ACTG1	P63261	T249-p	Actin	LPDGQVItIGNERFR		7	2
Actg1	ACTG1	P63260	T318-p	Actin	DRMQkEItALAPstM		3	2
ACTG1	ACTG1	P63261	T324-p	Actin	ItALAPstMkIkIIA		6	2
ACTG1	ACTG1	P63261	S365-p	Actin	SkQEyDEsGPsIVHR		5	2
ACTG1	ACTG1	P63261	S368-p	Actin	EyDEsGPsIVHRkCF		5	2
Actg2	ACTG2	P63269	S53-p	Actin	VGMGQkDsyVGDEAQ		1	2
ACTG2	ACTG2	P63267	S61-p	Actin	yVGDEAQskRGILtL		13	2
Actg2	ACTG2	P63268	Y70-p	Actin	RGILtLkyPIEHGII		1	2
Actg2	ACTG2	P63268	T204-p	Actin	RGysFVTtAEREIVR		2	2
Actg2	ACTG2	P63268	Y219-p	Actin	DIkEkLCyVALDFEN		1	2
ACTG2	ACTG2	P63267	T250-p	Actin	LPDGQVItIGNERFR		6	2
Actg2	ACTG2	P63268	T319-p	Actin	DRMQkEItALAPstM		3	2
ACTG2	ACTG2	P63267	T325-p	Actin	ItALAPstMkIkIIA		6	2
ACTN1	ACTN1	P12814	T230-p	CH	DAEDIVGtARPDEKA		4	2
ACTN1	ACTN1	P12814	Y241-p	CH	DEKAIMTyVssFyHA		1	2
ACTN1	ACTN1	P12814	S243-p	CH	KAIMTyVssFyHAFs			2
Actn1	ACTN1	Q7TPR4	S244-p	CH	AIMTYVSsFyHAFsG			2
ACTN1	ACTN1	P12814	S832-p	efhand_Ca_insen	tADQVMAsFKILAGD			2
ACTN2	ACTN2	P35609	Y253-p	CH	MTYVsCFyHAFAGAE			2
ACTN2	ACTN2	P35609	Y599-p	Spectrin	RIsssNPySTVTMDE			2
ACTN3	ACTN3	Q08043	Y260-p	CH	MTYVsCFyHAFAGAE			2
Actn3	ACTN3	O88990	S318-p	Spectrin	ENRVGEPsMSAMQRk			2
Actn3	ACTN3	O88990	S736-p	Spectrin	GWEQLLTsIARTINE			2
ACTN4	ACTN4	O43707	T249-p	CH	DAEDIVNtARPDEKA		6	2
ACTN4	ACTN4	O43707	Y260-p	CH	DEKAIMTyVssFyHA		1	2
ACTN4	ACTN4	O43707	S262-p	CH	KAIMTyVssFyHAFs			2
Actn4	ACTN4	P57780	S264-p	CH	AIMTYVSsFyHAFsG			2
ACTN4	ACTN4	O43707	Y441-p	Spectrin	AMLkHRDyETAtLsD		1	2
Actn4	ACTN4	P57780	S657-p	Spectrin	HLRRQFAsQANMVGP			2
ACTN4	ACTN4	O43707	Y886-p	efhand_Ca_insen	CIARMAPyQGPDAVP			2
ACTR10	ACTR10	Q9NZ32	Y377-p	Actin	SRSVSkEyYNQTGRI			2
ACTRT1	ACTRT1	Q8TDG2	T129-p	Actin	LAEMMFEtFsVPGFY			2
ACTRT1	ACTRT1	Q8TDG2	S131-p	Actin	EMMFEtFsVPGFYLS			2
ACVR2A	ACVR2A	P27037	Y215-p	Pkinase	KAQLLNEyVAVKIFP			2
ADA	ADA	P00813	Y30-p	A_deaminase	kPEtILyyGRRRGIA			2
Adam10	ADAM10	O35598	T720-p		PPKPLPGtLKRRRPP		1	2
Adam19	ADAM19	O35674	T781-p		GKRKVTNtPESLRKP		1	2
Adam22	ADAM22	Q9R1V6	S810-p		NGLSHsWsERIPDTk		1	2
ADAM22	ADAM22	Q9P0K1	S855-p		GKRFRPRsNstEtLS		1	2
Adam22	ADAM22	Q9R1V6	S867-p		sPAKsPsssTGsIAS			2
Adam22	ADAM22	Q9R1V6	S868-p		PAKsPsssTGsIASS		1	2
ADAM22	ADAM22 iso2	Q9P0K1-2	S819-p		GKRFRPRsNsTEyLN		1	2
ADAM32	ADAM32	Q8TC27	Y282-p	Reprolysin	yLLIYMDyPRyLGAV			2
ADAM7	ADAM7	Q9H2U9	Y237-p	Reprolysin	VNFVNMIyKTLNIHV			2
ADAM8	ADAM8	P78325	Y766-p		PPFPVPVyTRQAPKQ		1	2
ADAM9	ADAM9	Q13443	S738-p		KRsQtyEsDGkNQAN			2
ADAM9	ADAM9	Q13443	S816-p		APAPPLyssLt____			2
Adam9	ADAM9	Q61072	Y841-p		PAPAPPLySSLT___		1	2
ADAMTS13	ADAMTS13	Q76LX8	T358-p		LVPLLDGtECGVEKW			2
ADAMTS20	ADAMTS20	P59510	T650-p		PRYSGIGtkDRCKLY			2
ADAMTS20	ADAMTS20	P59510	Y1731-p	GON	IRKDGDYyLNIKGRI			2
Adamts7	ADAMTS7	Q68SA9	S1648-p		PLSrGVPsRGHQrVA			2
ADAR	ADAR	P55265	S465-p		DIPDDLNsIRAAPGE		1	2
ADAR	ADAR	P55265	S553-p	dsrm	FPPAEAGsKKVAkQD			2
ADAR	ADAR	P55265	T596-p		TEkESEktAEsQtPt		1	2
ADAR	ADAR	P55265	S825-p		tMLLLsRsPEAQPkT		29	2
ADCY3	ADCY3	O60266	T417-p	Guanylate_cyc	DMRVGVHtGtVLGGV			2
ADCY5	ADCY5	O95622	Y1252-p	Guanylate_cyc	GKGEMMTyFLNGGPP			2
Adcy6	ADCY6	Q01341	T97-p	AC_N	FDDTEVTtPMGTAEV			2
ADCY7	ADCY7	P51828	S154-p	AC_N; TM	AVAVGAVstAsHLLV			2
ADCY7	ADCY7	P51828	T155-p	AC_N; TM	VAVGAVstAsHLLVL			2
ADCY7	ADCY7	P51828	S157-p	AC_N; TM	VGAVstAsHLLVLGS			2
ADCY7	ADCY7	P51828	T365-p	Guanylate_cyc	IkQVREAtGVDINMR			2
ADCY7	ADCY7	P51828	Y892-p	Guanylate_cyc	VPDFKVFyTECDVNk		1	2
Adcy9	ADCY9	P51830	S52-p		HCKYSISsSCSSSGD			2
ADCY9	ADCY9	O60503	Y122-p	TM	RFRYALFyIGFACLL			2
ADCY9	ADCY9	O60503	Y133-p	TM	ACLLWSIyFAVHMRS			2
ADCY9	ADCY9	O60503	S1307-p		QAkDAHLsPKRPWKE		3	2
Adcyap1r1	ADCYAP1R1	P70205	T453-p		WKVNRYFtMDFKHRH		2	2
ADD1	ADD1	P35611	S59-p		MEQkKRVsMILQsPA	1	6	2
Add1	ADD1	Q9QYC0	S408-p		RERSKKYsDVEVPAs		2	2
ADD1	ADD1	P35611	S427-p		SFAsDGDsGtCsPLR		4	2
Add1	ADD1	Q9QYC0	S427-p		SFAsDGDsGtCsPLR		8	2
ADD1	ADD1	P35611	T429-p		AsDGDsGtCsPLRHs			2
Add1	ADD1	Q9QYC0	T429-p		AsDGDsGtCsPLRHs		3	2
ADD1	ADD1	P35611	T559-p		PHVIVSTtGPNPFTT			2
ADD1	ADD1	P35611	S714-p		sDGsPGKsPsKKKKK		2	2
Add1	ADD1 iso2	Q9QYC0-2	S600-p		TREQKEKsPPDQsAV			2
Add1	ADD1 iso2	Q9QYC0-2	S613-p		AVPNtPPstPVKLEE		1	2
Add1	ADD1 iso2	Q9QYC0-2	T614-p		VPNtPPstPVKLEEA			2
ADD2	ADD2	P35612	S619-p		KsPLVsPsKsLEEGt		4	2
ADD3	ADD3	Q9UEY8	T445-p		RWLNsPNtyMkVNVP			2
ADD3	ADD3	Q9UEY8	S461-p		EsRNGEtsPRtKItW		9	2
Add3	ADD3	Q9QYB5	S673-p		ERTEEVLsPDGsPsK		13	2
ADGB	ADGB	Q8N7X0	S1176-p		PAFHFLKsEKGLsSQ			2
ADGB	ADGB	Q8N7X0	Y1254-p		TPLQNYKyIIQCSVL			2
ADGB	ADGB	Q8N7X0	T1273-p		PLTESQLtFVQALKD			2
ADH1A	ADH1A	P07327	S23-p		WELKKPFsIEEVEVA		3	2
ADH1B	ADH1B	P00325	T151-p	ADH_N	TSTFSQytVVDENAV			2
ADH1C	ADH1C	P00326	S23-p		WELKKPFsIEEVEVA		3	2
ADH4	ADH4	P08319	Y144-p	ADH_N	TCKGKPVyHFFGTST			2
Adipor1	ADIPOR1	Q91VH1	Y85-p		EKMEEFVyKVWEGRW			2
ADM	ADM	P35318	S49-p	Calc_CGRP_IAPP	GKRELRMsssyPtGL			2
ADNP	ADNP	Q9H2P0	S413-p		QLksPsLsQsQAsRV		2	2
Adnp2	ADNP2	Q8CHC8	Y886-p		SKsLVPVyVKVRPQP			2
ADNP2	ADNP2	Q6IQ32	S1024-p		FkRQRNEsRtEGPIV		7	2
ADPRH	ADPRH	P54922	Y20-p	ADP_ribosyl_GH	AGDALGyyNGKWEFL			2
Adra1b	ADRA1B	P97717	S414-p		sGSCMsGsQRTLPSA			2
ADRA1D	ADRA1D	P25100	S228-p	7tm_1; TM	WVVALVVsVGPLLGW			2
ADRA2A	ADRA2A	P08913	Y132-p	7tm_1	CAISLDRyWsItQAI			2
ADRA2A	ADRA2A	P08913	S134-p	7tm_1	ISLDRyWsItQAIEY			2
ADRA2A	ADRA2A	P08913	T136-p	7tm_1	LDRyWsItQAIEYNL			2
ADSS	ADSS	P30520	Y170-p	Adenylsucc_synt	KkGIGPVySSkAARS			2
Aen	AEN	Q9CZI9	S253-p	RNase_T	QVGHQGHssVEDAMt			2
Aen	AEN	Q9CZI9	S254-p	RNase_T	VGHQGHssVEDAMtA			2
Aen	AEN	Q9CZI9	T260-p	RNase_T	ssVEDAMtAMELYQL			2
AFF1	AF-4	P51825	S212-p	AF-4	PsPVPPLsPIHsNQQ	1	12	2
AFF1	AF-4	P51825	S837-p	AF-4	EkEIKsQssSSSSSH			2
AFF1	AF-4	P51825	T1042-p	AF-4	FSDAtAPtQEKIFAV			2
Mllt4	Afadin	Q9QZQ1	T249-p	RA	GRPDsGGtLRIyADs		2	2
AFDN	Afadin	P55196	Y375-p		ERADGSGyGSTLPPE		1	2
AFDN	Afadin	P55196	Y980-p		sPGtWTIyFEGADyE			2
Mllt4	Afadin	Q9QZQ1	T1081-p	PDZ	AAELMTRtssVVtLE		2	2
Mllt4	Afadin	Q9QZQ1	S1126-p		sGKPRPKsEGFELyN		1	2
AFDN	Afadin	P55196	Y1132-p		KsEGFELyNNstQNG		1	2
AFDN	Afadin	P55196	S1187-p		PPsPGGksAyAsGTt		2	2
AFDN	Afadin	P55196	Y1226-p		yPIPTQTyTREyFtF		2	2
Mllt4	Afadin	Q9QZQ1	Y1654-p		KRRQEEGyySRLEAE			2
AFDN	Afadin	P55196	Y1714-p		PPQRNASyLkTQVLs			2
AFDN	Afadin iso3	P55196-3	S372-p		GKERADGsGyGSTLP			2
AFAP1	AFAP	Q8N556	Y19-p		LELLDHEyLTSTVRE			2
AFAP1	AFAP	Q8N556	S488-p		NPyLGGtsNGyAHPs			2
AFAP1	AFAP	Q8N556	S520-p		GKKPPVAsNGVtGKG			2
AFAP1	AFAP	Q8N556	S548-p		AVVKRtGsNAAQykY		15	2
AFAP1	AFAP	Q8N556	S631-p		QKEAERVsLELELtE			2
AFAP1	AFAP	Q8N556	T637-p		VsLELELtEVKESLK			2
Afap1	AFAP	Q80YS6	T676-p		sPVFRHRtLENsPIs		1	2
Afap1	AFAP	Q80YS6	S680-p		RHRtLENsPIssCDT		2	2
AFAP1L1	AFAP1L1	Q8TED9	T516-p		VEMGsRVtPEALHYD			2
AFAP1L1	AFAP1L1	Q8TED9	S583-p		AQVKRHAssCSEKSH		1	2
AFAP1L1	AFAP1L1	Q8TED9	S584-p		QVKRHAssCSEKSHR			2
AFAP1L2	AFAP1L2	Q8N4X5	T61-p		yIyMNKVtINKQQNA			2
Afap1l2	AFAP1L2	Q5DTU0	S119-p		PTVPKIEsPEGYyEE		2	2
AFAP1L2	AFAP1L2	Q8N4X5	Y307-p		KyLsASEyGSsVDGH		1	2
Afap1l2	AFAP1L2	Q5DTU0	S344-p	PH	MNLGRKKsTSLEPPE		1	2
Afap1l2	AFAP1L2	M0R484	S345-p	PH	MNLGRKKsTSLEPPD			2
Afap1l2	AFAP1L2	Q5DTU0	Y383-p	PH	RDSHLHFyQDRNRSK		2	2
AFAP1L2	AFAP1L2	Q8N4X5	T456-p		KTDPEEFtyDyVDAD			2
AFAP1L2	AFAP1L2	Q8N4X5	Y457-p		TDPEEFtyDyVDADR		1	2
AFAP1L2	AFAP1L2	Q8N4X5	Y489-p		KFsEPNTyIDGLPSQ			2
Afap1l2	AFAP1L2	Q5DTU0	Y537-p		GSEPDRVyLDLTPVK			2
AFP	AFP	P02771	S408-p		LQKyIQEsQALAkRs			2
AFP	AFP	P02771	S415-p	Serum_albumin	sQALAkRsCGLFQKL			2
AFTPH	aftiphilin	Q6ULP2	T291-p		sLDNKGDtDGEDQVC		2	2
AFTPH	aftiphilin	Q6ULP2	T617-p		ENIDtPGtPKTHSVP		10	2
AGBL4	AGBL4	Q5VU57	T382-p	Peptidase_M14	RDAVKAGtGRRFLGG			2
AGBL5	AGBL5	Q8NDL9	T606-p		NSRGLsStLNVGVNK			2
AGO1	AGO1	Q9UL18	S360-p	PAZ	kLTDNQTsTMIkATA			2
Ago2	AGO2	Q8CJG0	S386-p	ArgoL2	EISKLMRsAsFNTDP			2
Ago3	AGO3	F1LUS2	Y175-p		RHLPSMKyTPVGRSF			2
AGO3	AGO3	Q9H9G7	S363-p	PAZ	kLTDNQTsTMIkATA			2
AGO3	AGO3	Q9H9G7	Y682-p	Piwi	GQFRQVLyyELLAIR			2
AGO4	AGO4	Q9HCK5	S11-p		LGPGPPAsLFQPPRR			2
AGO4	AGO4	Q9HCK5	S352-p	PAZ	kLTDNQTsTMIkATA			2
AGPAT3	AGPAT3	Q9NRZ7	T212-p	Acyltransferase	LPRTkGFttAVKCLR			2
AGPAT3	AGPAT3	Q9NRZ7	T213-p	Acyltransferase	PRTkGFttAVKCLRG			2
AGPAT4	AGPAT4	Q9NRZ5	S188-p	Acyltransferase	TEKKHEIsMQVARAK			2
AGPAT5	AGPAT5	Q9NUQ2	T321-p	Acyltransf_C	SkLSIKKtLPsMLIL			2
AGPAT5	AGPAT5	Q9NUQ2	T338-p		LTAGMLMtDAGRKLY			2
GPAT4	AGPAT6	Q86UL3	T392-p		VWyLPPMtREADEDA			2
Ahcyl1	AHCYL1	Q80SW1	Y81-p		sySsAAsytDssDDE			2
AHCYL1	AHCYL1	O43865	Y527-p		NGPFkPNyYrY____			2
AHCYL2	AHCYL2	Q96HN2	S147-p		GRRSLsRsIsQssTD			2
AHCYL2	AHCYL2	Q96HN2	Y608-p		NGPFkPNyYrY____			2
Ahi1	AHI1	Q8K3E5	S856-p		NKNLSMTsPPPGPAK		3	2
Ahnak	AHNAK	A0A0G2JUA5	T159-p		ITVTRRVtAYTVDVT		1	2
AHNAK	AHNAK	Q09666	T161-p		tRRVtAytVDVTGRE			2
Ahnak	AHNAK	E9Q616	S234-p		RAGAIsAsGPELEGA		1	2
Ahnak	AHNAK	E9Q616	S946-p		NIKAPKIsMPDVDLH		1	2
AHNAK	AHNAK	Q09666	S1158-p		PkADVVVsGPkVDIE		4	2
Ahnak	AHNAK	A0A0G2JUA5	Y1464-p		GPKAKAEyDVSVPKV			2
AHNAK	AHNAK	Q09666	S2080-p		PkADVVVsGPKVDVE		3	2
AHNAK	AHNAK	Q09666	S2775-p		KIKMPkIsMPGFkGE		2	2
AHNAK	AHNAK	Q09666	S3031-p		KVKMPkFsMPGFkGE		6	2
AHNAK	AHNAK	Q09666	S3813-p		KVKMPkFsMPGFkGE		6	2
AHNAK	AHNAK	Q09666	S4197-p		kVKMPkFsMPGFkGE		6	2
Ahnak	AHNAK	E9Q616	S4298-p		QFKTPQIsMsDIDLN		6	2
AHNAK	AHNAK	Q09666	S4661-p		kVKMPkFsMPGFkGE		6	2
AHNAK	AHNAK	Q09666	S4960-p		sLDVHMDsPDINIEG		16	2
AHNAK	AHNAK	Q09666	Y5089-p		KTMFGkMyFPDVEFD		3	2
Ahnak	AHNAK	E9Q616	S5231-p		GPQIsAPsMDFNLEG		5	2
Ahnak	AHNAK	E9Q616	S5504-p		GKGGVtGsPEAsIsG		25	2
Ahnak	AHNAK	E9Q616	S5508-p		VtGsPEAsIsGsKGD		13	2
Ahnak	AHNAK	E9Q616	S5536-p		EVEAEAssPKGKFsL		17	2
Ahnak	AHNAK	E9Q616	Y5602-p		GsKsKGHyEVtGsDD		2	2
AHNAK	AHNAK	Q09666	S5745-p		GskGDLksskAsLGs		11	2
AHNAK	AHNAK	Q09666	S5807-p		EFEGGEVsLEGGKVK		3	2
AHNAK	AHNAK	Q09666	S5832-p		FGGLGskskGHyEVt		2	2
AHNAK	AHNAK	Q09666	T5839-p		skGHyEVtGsDDEtG		7	2
AHNAK	AHNAK	Q09666	S5857-p		GsGVsLAskKsRLss		22	2
AHNAK	AHNAK iso2	Q09666-2	T144-p		AGAVSVStPNAGL__			2
AHNAK2	AHNAK2	Q8IVF2	Y59-p		PQGSSPVyEYTTEAA		1	2
AHNAK2	AHNAK2	Q8IVF2	S280-p		PGPQRsHsssEAYEP		19	2
AHNAK2	AHNAK2	Q8IVF2	T300-p		VsPtstDtEAQLTVE			2
Ahnak2	AHNAK2	XP_003688945	S722-p		LPKVQMPsLKMPKVD		4	2
Ahnak2	AHNAK2	XP_003688945	S895-p		LPKVQMPsLKMPKVD		4	2
Ahnak2	AHNAK2	XP_003688945	S1058-p		LPKVQMPsLKMPKVD		4	2
Ahnak2	AHNAK2	XP_003688945	S1229-p		LPKVQMPsLKMPKVD		4	2
AHNAK2	AHNAK2	Q8IVF2	S1337-p		MPKFkMPsFGVsAPG		12	2
AHNAK2	AHNAK2	Q8IVF2	S1350-p		PGKsIEAsVDLsAPK			2
Ahnak2	AHNAK2	XP_003688945	S1402-p		LPKVQMPsLKMPKVD		4	2
Ahnak2	AHNAK2	XP_003688945	S1575-p		LPKVQMPsLKMPKVD		4	2
AHNAK2	AHNAK2	Q8IVF2	S1684-p		IEASVDVsEPkVEAD			2
Ahnak2	AHNAK2	XP_003688945	S1728-p		LPKVQMPsLKMPKMD		4	2
Ahnak2	AHNAK2	XP_003688945	S1901-p		LPKVQMPsLKMPKVD		4	2
Ahnak2	AHNAK2	XP_003688945	S2074-p		LPKVQMPsLKMPKVD		4	2
Ahnak2	AHNAK2	XP_003688945	S2246-p		LPKVQMPsLKMPKVD		4	2
Ahnak2	AHNAK2	XP_003688945	S2505-p		LPKVQMPsLKMPKVD		2	2
Ahnak2	AHNAK2	XP_003688945	S2678-p		LPKVQMPsLKMPKVD		4	2
AHNAK2	AHNAK2	Q8IVF2	S2822-p		MPKFkMPsFGVsAPG		12	2
Ahnak2	AHNAK2	XP_003688945	S2851-p		LPKVQMPsLKMPKVD		4	2
AHNAK2	AHNAK2	Q8IVF2	S2991-p		kMPsFGVsAPGKsIE		1	2
Ahnak2	AHNAK2	XP_003688945	S3176-p		LPKVQMPsLKMPKVD		4	2
Ahnak2	AHNAK2	XP_003688945	S3349-p		LPKVQMPsLKMPKVD		4	2
AHNAK2	AHNAK2	Q8IVF2	S3408-p		MPKVDLksPQVDIkG		12	2
AHNAK2	AHNAK2	Q8IVF2	S3495-p		PGRsIEAsLDVSAPK			2
Ahnak2	AHNAK2	XP_003688945	S3522-p		LPKVQMPsLKMPKVD		4	2
AHNAK2	AHNAK2	Q8IVF2	S3857-p		DLsIQPHsADLtVQA		1	2
AHNAK2	AHNAK2	Q8IVF2	T3861-p		QPHsADLtVQARQVD			2
AHNAK2	AHNAK2	Q8IVF2	S4142-p		MPKFkMPsFGVsAPG		12	2
AHNAK2	AHNAK2	Q8IVF2	S4146-p		kMPsFGVsAPGKsME		1	2
AHNAK2	AHNAK2	Q8IVF2	S4307-p		MPKFkMPsFGVsAPG		12	2
AHNAK2	AHNAK2	Q8IVF2	S4477-p		MPsFGMLsPGKsIEV		11	2
AHNAK2	AHNAK2	Q8IVF2	S5203-p		RMPsLRRsFRDRGGA			2
AIDA	AIDA	Q96BJ3	S15-p	Aida_N	LLQRWGAsFRRGADF		2	2
ANKS1B	AIDA-1b	Q7Z6G8	S942-p	SAM_1	HRKRILAsLGDRLHD			2
ANKS1B	AIDA-1b	Q7Z6G8	T1104-p	PID	EQMKKVPtIILSVSY			2
Anks1b	AIDA-1b	Q8BIZ1	T1199-p		RKGGHSStLPESFEN			2
CRYBG1	AIM1	Q9Y4K1	S111-p		PtKRKGRsRALEAVP			2
CRYBG1	AIM1	Q9Y4K1	S123-p		AVPAPPAsGPRAPAK		1	2
CRYBG1	AIM1	Q9Y4K1	T530-p		EttPPLstERsPEAV		1	2
CRYBG1	AIM1	Q9Y4K1	S918-p		TSHSSLksPsHMEKy		1	2
CRYBG1	AIM1	Q9Y4K1	T1006-p		SGMSLSDtMtLRGsV			2
CRYBG2	AIM1L	Q8N1P7	T181-p		VTRTVRTttVVGGHV			2
CRYBG2	AIM1L	Q8N1P7	T182-p		TRTVRTttVVGGHVD			2
AIP	AIP	O00170	S104-p		LYPLVAksLRNIAVG			2
Magi2	AIP1	Q9WVQ1	Y361-p		EKIDDPIyGTYYVDH		1	2
MAGI2	AIP1	Q86UL8	Y366-p		DPIyGTyyVDHINRR		1	2
Magi2	AIP1	Q9WVQ1	S768-p	MAGI_u5	RTSFRMDssGPDyKE			2
AIRE	AIRE	O43918	S187-p		GIQtMSAsVQRAVAM			2
AJAP1	AJAP1	Q9UKB5	S56-p		EFWLLPRsPPRPPRL		12	2
Ajap1	AJAP1	A2ALI5	S344-p	AJAP1_PANP_C	FtPARVPsSVDIFTA			2
AJM1	AJM1	C9J069	T104-p		PRAPPGLtPAPAsPP			2
AJM1	AJM1	C9J069	S109-p		GLtPAPAsPPVLPRR		5	2
Ajm1	AJM1	M0RAB5	Y245-p		TPTPSDLyCTDPRPL			2
Ajm1	AJM1	M0RAB5	Y779-p		GLLLSPTyLSLRELA			2
Ak1	AK1	Q9R0Y5	S192-p		EVCTYLDsLk_____			2
AK2	AK2	P54819	Y190-p	ADK	LKIRLQAyHtQttPL		1	2
AK2	AK2	P54819	Y201-p	ADK	ttPLIEyyRKRGIHs		2	2
AK4	AK3L1	P27144	Y205-p		ETNKIWPyVYTLFSN			2
Ak5	AK5	Q920P5	S105-p		LPPIHQFsIESDTDL			2
AK6	AK6	Q9Y3D8	Y103-p	AAA_18	RTDTNVLyERLETRG		3	2
AK7	AK7	Q96M32	T157-p		ILLsTVMtWARsKAL			2
AK7	AK7	Q96M32	S161-p		TVMtWARsKALDPED			2
Akap1	AKAP1	O88884	S103-p		QVRRRsEssGNLPSI		3	2
AKAP1	AKAP1	Q92667	S158-p		sPKGVLFssKsAEVC			2
AKAP1	AKAP1	Q92667	S159-p		PKGVLFssKsAEVCK	1		2
AKAP1	AKAP1	Q92667	S169-p		AEVCKQDsPFSRVPR		6	2
AKAP1	AKAP1	Q92667	T366-p		AtEQVLAtTVGKVAG			2
AKAP1	AKAP1	Q92667	S902-p		WVDSYyTsL______		1	2
AKAP11	AKAP11	Q9UKA4	S20-p		AsVRKsFsEDVFQSV		4	2
AKAP11	AKAP11	Q9UKA4	Y488-p		HDSVyyTyEDyAKSI		1	2
AKAP11	AKAP11	Q9UKA4	Y1298-p		yADGDEDykVEEKLD			2
Akap12	AKAP12	Q9WTQ5	S350-p		GtDQARLsADyEKVE		13	2
AKAP12	AKAP12	Q02952	T608-p	WSK	EkKREGVtPWAsFkk		9	2
AKAP12	AKAP12	Q02952	T767-p	WSK	EsFkRLVtPRKksKS	1		2
AKAP12	AKAP12	Q02952	S803-p	WSK	tEPGkEEsWVsIkKF		1	2
AKAP12	AKAP12	Q02952	S806-p	WSK	GkEEsWVsIkKFIPG		4	2
AKAP12	AKAP12	Q02952	S1119-p		VGQTtPEsFEKAPQV	1	2	2
Akap12	AKAP12	Q9WTQ5	S1194-p		EGPstPSsFPAQEEH			2
AKAP12	AKAP12	Q02952	T1264-p		ILskTEGtQEADQyA		2	2
AKAP12	AKAP12	Q02952	T1484-p		PDCQAKStPVIVSAT	1	2	2
AKAP13	AKAP13	Q12802	T180-p		RLGLLRLtWFLLQkP			2
Akap13	AKAP13	E9Q394	S1839-p		QPKERPRsAVLLADE		20	2
AKAP13	AKAP13	Q12802	Y2205-p		KVRLNEIyTKTDSKs			2
AKAP13	AKAP13	Q12802	S2711-p		PEEPPsPsAPsIAKs		1	2
AKAP13	AKAP13	Q12802	S2728-p		LDsELsVsPKRNsIS		38	2
Akap2	AKAP2	O54931	S27-p		PHSKDHSsPFysPSH		1	2
Akap2	AKAP2	O54931	S31-p		DHSsPFysPSHNGLL		2	2
AKAP2	AKAP2	Q9Y2D5	S155-p		QVPVsPssTtssRCS		1	2
AKAP2	AKAP2	Q9Y2D5	T399-p		KsPGALEtPsAAGsQ		3	2
AKAP2	AKAP2	Q9Y2D5	Y680-p		ETRPEGSyFSkySEA		1	2
AKAP2	AKAP2	Q9Y2D5	S748-p	AKAP2_C	QVLQstQsPRTKNAP		23	2
AKAP2	AKAP2	Q9Y2D5	T765-p	AKAP2_C	PSRTCyKtAPGKIEK			2
Akap2	AKAP2	Q5U301	S850-p	AKAP2_C	TRVNRRKsALALRWE			2
Akap2	AKAP2	O54931	Y884-p	AKAP2_C	LRWEAGIyANQEEED			2
Akap2	AKAP2 iso3	O54931-3	S765-p		RQRQVRQstPsPRAK			2
Akap2	AKAP2 iso3	O54931-3	S768-p		QVRQstPsPRAKNAP			2
Akap4	AKAP4	Q60662	S213-p		ATPEGECsMDDLSFY			2
Akap4	AKAP4	Q60662	S226-p	RII_binding_1	FYVNRLSsLVIQMAR		1	2
Akap4	AKAP4	Q60662	S489-p	AKAP_110	KADPCCKsLTSAERV			2
Akap4	AKAP4	Q60662	S497-p	AKAP_110	LTSAERVsEHILKEs		1	2
Akap4	AKAP4	Q60662	S504-p	AKAP_110	sEHILKEsLtMWNNQ			2
Akap4	AKAP4	Q60662	S743-p	AKAP_110	CGRDAMMsQNYsETP			2
Akap4	AKAP4	Q60662	S747-p	AKAP_110	AMMsQNYsETPGPEV			2
Akap4	AKAP4	Q60662	T762-p	AKAP_110	IVNNQCStTNLQKQL			2
Akap5	AKAP5	D3YVF0	S4-p		____METsVsEIQVE			2
AKAP5	AKAP5	P24588	S53-p		ALKPKAGsEAADVAR		2	2
Akap6	AKAP6	Q3UHI8	S454-p		SPSAASQsYECLHKV			2
AKAP6	AKAP6	Q13023	S455-p		SPSAASQsYECLHKV			2
AKAP6	AKAP6	Q13023	Y1002-p		QQHLYKRysVEMsIR			2
AKAP6	AKAP6	Q13023	S1867-p		NGNGKNSsHTHELGT			2
AKAP8	AKAP8	O43823	S199-p		QGrFQDrsNPGTFMR		3	2
AKAP8L	AKAP8L	Q9ULX6	S300-p		RtDCsDNsDsDNDEG		3	2
AKAP8L	AKAP8L	Q9ULX6	S302-p		DCsDNsDsDNDEGtE		2	2
AKAP8L	AKAP8L	Q9ULX6	T504-p	AKAP95	IIQkHLktMDHNRNR			2
AKAP9	AKAP9	Q99996	S1235-p		ENsGDyIsENEDPEL		3	2
AKAP9	AKAP9	Q99996	S3637-p		RDNSSRFsLNGGANI			2
AKAP9	AKAP9	Q99996	S3897-p		LGTIQsGstTQFHAG		1	2
AK9	AKD1	Q5TCS8	Y401-p		VFILGPQySGKTTLC			2
AK9	AKD1	Q5TCS8	Y415-p		CNMLAENyKGKVVDY		1	2
AK9	AKD1	Q5TCS8	Y1306-p		RRNHIVQytLNMKLK			2
AK9	AKD1	Q5TCS8	T1307-p		RNHIVQytLNMKLKP			2
AKNA	AKNA	Q7Z591	S272-p		SSAPPAQsPQHATDR		3	2
AKNA	AKNA	Q7Z591	Y356-p		YGrGQLNyPLPDFSK		1	2
AKNA	AKNA	Q7Z591	Y450-p		VHQLQEDyHRLLTkY			2
AKNA	AKNA	Q7Z591	T986-p		RRAtEPStPRSQAQR			2
AKNA	AKNA	Q7Z591	S1160-p		GRQRARsssVPREVL		1	2
AKNA	AKNA	Q7Z591	S1172-p		EVLRLSLsSESELPs		1	2
AKNAD1	AKNAD1	Q5T1N1	S399-p	AKNA	KTKVQEFsKRIKQDS			2
AKR1A1	AKR1A1	P14550	S211-p	Aldo_ket_red	GLEVTAysPLGSSDR		5	2
AKR1B10	AKR1B10	O60218	Y310-p		QSSHLEDyPFNAEy_			2
AKR1C1	AKR1C1	Q04828	S208-p	Aldo_ket_red	kLLDFCkskDIVLVA			2
AKR1C1	AKR1C1	Q04828	Y272-p	Aldo_ket_red	VVVLAkSyNEQRIRQ			2
Akr1c12	AKR1C12	Q91X42	Y55-p	Aldo_ket_red	HVDTAYAyQVEEEIG			2
Akr1c13	AKR1C13	Q8VC28	Y55-p	Aldo_ket_red	HVDTAYAyQVEEEIG			2
AKR1C2	AKR1C2	P52895	S208-p	Aldo_ket_red	kLLDFCkskDIVLVA			2
AKR1C2	AKR1C2	P52895	Y272-p	Aldo_ket_red	VVVLAkSyNEQRIRQ			2
AKR1C3	AKR1C3	P42330	Y272-p	Aldo_ket_red	VVVLAkSyNEQRIRQ			2
AKR1C3	AKR1C3	P42330	Y305-p		GLDRNLHyFNSDSFA			2
AKR1C4	AKR1C4	P17516	Y184-p	Aldo_ket_red	LNkPGLkyKPVCNQV			2
AKR1C4	AKR1C4	P17516	Y272-p	Aldo_ket_red	VVVLAkSyNEQRIRE			2
Akt1	Akt1	P31750	S126-p		DFRsGsPsDNsGAEE		9	2
AKT1	Akt1	P31749	Y417-p		GIVWQHVyEKkLSPP			2
AKT1	Akt1	P31749	Y437-p	Pkinase_C	TSETDtRyFDEEFtA			2
AKT1	Akt1	P31749	S475-p		HFPQFsysAsGtA__		1	2
AKT1	Akt1	P31749	S477-p		PQFsysAsGtA____	2	4	2
AKT2	Akt2	P31751	S126-p		PMDyKCGsPsDSsTT	1	11	2
AKT2	Akt2	P31751	S302-p	Pkinase	GLCkEGIsDGAtMKt		3	2
AKT2	Akt2	P31751	Y438-p	Pkinase_C	TSEVDTRyFDDEFTA		2	2
AKT2	Akt2	P31751	S458-p	Pkinase_C	tPPDRyDsLGLLELD		1	2
Akt2	Akt2	Q60823	S474-p	Pkinase_C	RTHFPQFsysAsIRE	3	4	2
AKT3	Akt3	Q9Y243	T440-p	Pkinase_C	RyFDEEFtAQTITIt			2
Akt3	Akt3	Q9WUA6	S472-p	Pkinase_C	RPHFPQFsysAsGRE		3	2
AKT3	Akt3	Q9Y243	Y473-p	Pkinase_C	PHFPQFsysAsGRE_		1	2
Akt3	Akt3	Q9WUA6	S474-p		HFPQFsysAsGRE__		2	2
Alad	ALAD	P10518	Y224-p	ALAD	AFGDRRCyQLPPGAR			2
Alas1	ALAS1	Q8VC19	S129-p	Preseq_ALAS	SSVFRKAsLELQEDV		1	2
ALB	albumin	P02768	T107-p	Serum_albumin	TVATLREtyGEMADC		1	2
ALB	albumin	P02768	S217-p		RDEGkAssAkQRLkC			2
Alb	albumin	P07724	T294-p	Serum_albumin	YMCENQAtISSKLQT			2
ALB	albumin	P02768	S336-p	Serum_albumin	LAADFVEsKDVCKNy			2
ALB	albumin	P02768	T446-p	Serum_albumin	VPQVstPtLVEVsRN		2	2
ALB	albumin	P02768	Y476-p	Serum_albumin	RMPCAEDyLSVVLNQ			2
ALB	albumin	P02768	T520-p	Serum_albumin	sALEVDEtyVPkEFN			2
ALCAM	ALCAM	Q13740	T308-p	Ig_3	TDVRRNAtGDYKCSL			2
ALDH16A1	ALDH16A1	Q8IZ83	Y482-p	Aldedh	HGGPDGLyEYLRPSG		1	2
Aldh1a1	ALDH1A1	P24549	S121-p	Aldedh	VFANAYLsDLGGCIk			2
Aldh1a1	ALDH1A1	P24549	S413-p	Aldedh	QQIMkFksVDDVIkR			2
Aldh1a1	ALDH1A1	P51647	Y426-p	Aldedh	kRANNTTyGLAAGVF			2
ALDH1A1	ALDH1A1	P00352	S429-p	Aldedh	NNtFyGLsAGVFTkD			2
Aldh1a2	ALDH1A2	Q62148	S351-p	Aldedh	AKRRIVGsPFDPTTE			2
ALDH1B1	ALDH1B1	P30837	Y373-p	Aldedh	QFERVLGyIQLGQkE			2
ALDH1L1	ALDH1L1	O75891	Y105-p	Formyl_trans_N	PRHGSIIyHPSLLPr		1	2
Aldh1l1	ALDH1L1	Q8R0Y6	S631-p	Aldedh	NILPGsGsLVGQRLS		3	2
ALDH2	ALDH2	P05091	Y156-p	Aldedh	yAGWADkyHGKTIPI			2
ALDH2	ALDH2	P05091	Y497-p	Aldedh	SGRELGEyGLQAytE		1	2
ALDH3A2	ALDH3A2	P51648	S293-p	Aldedh	RHFKRILsLLEGQkI		9	2
ALDH3B2	ALDH3B2	P48448	Y362-p		EKLKEIHyPPyTDWN			2
ALDH4A1	ALDH4A1	P30038	S331-p	Aldedh	HRsADVEsVVSGtLR			2
Aldh9a1	ALDH9A1	Q9JLJ3	Y476-p	Aldedh	NGRVTIEyYSQLKTV		1	2
Aldoa	ALDOA	P05064	S39-p	Glycolytic	AADEstGsIAkRLQs		19	2
ALDOA	ALDOA	P04075	S132-p	Glycolytic	TQGLDGLsErCAQyk		5	2
Aldoa	ALDOA	P05064	S336-p	Glycolytic	IkRALANsLACQGkY			2
ALDOA	ALDOA	P04075	S360-p	Glycolytic	AsEsLFVsNHAy___		2	2
Aldoa	ALDOA	P05064	S360-p	Glycolytic	AsESLFIsNHAy___			2
Aldoart1	ALDOART1	Q9CPQ9	S46-p	Glycolytic	sMGNRLQsIGtENtE		16	2
Aldoart1	ALDOART1	Q9CPQ9	S336-p	Glycolytic	IkRALANsLACQGKY			2
ALDOC	ALDOC	P09972	S132-p	Glycolytic	TQGLDGLsERCAQyk		4	2
ALDOC	ALDOC	P09972	T253-p	Glycolytic	PEEIAMAtVtALRRT			2
ALDOC	ALDOC	P09972	T255-p	Glycolytic	EIAMAtVtALRRTVP			2
ALG1	ALG1	Q9BT22	S239-p		RLFMkLGsMHsPFRA			2
ALG1	ALG1	Q9BT22	S242-p		MkLGsMHsPFRARSE		8	2
ALG2	ALG2	Q9H553	S381-p	Glycos_transf_1	EkFIREPsLkATMGL		1	2
PDCD6IP	Alix	Q8WUM4	S718-p		QsIAREPsAPsIPtP	1	3	2
ALK	ALK	Q9UM73	S329-p	MAM	LLNTsADsKHTILSP			2
ALK	ALK	Q9UM73	T1090-p		LRTSTIMtDyNPNyC			2
Alk	ALK	P97793	Y1096-p		TSTIMTDyNPNyCFA			2
ALK	ALK	Q9UM73	S1281-p	Pkinase_Tyr	ARDIyRAsyyRKGGC			2
ALK	ALK	Q9UM73	S1509-p		LWNPtyGsWFTEKPT		1	2
Acvr1b	ALK4	P80202	Y184-p	TGF_beta_GS	KTLQDLVyDLSTSGS			2
ALKBH3	ALKBH3	Q96Q83	T214-p	2OG-FeII_Oxy_2	LSFGAtRtFEMRKKP			2
ALKBH5	ALKBH5	Q6P6C2	S96-p	2OG-FeII_Oxy_2	IRQMRLFsQDECAkI		3	2
ALKBH5	ALKBH5	Q6P6C2	S363-p		HRRrGsFsSENYWRK		2	2
ALKBH5	ALKBH5	Q6P6C2	S374-p		YWRKsyEssEDCsEA		3	2
ALMS1	ALMS1	Q8TCU4	S978-p		DSDLPREsLkMsAIP			2
ALMS1	ALMS1	Q8TCU4	T988-p		MsAIPGLtDQKTVPT			2
ALMS1	ALMS1	Q8TCU4	Y1297-p		REKPSIFyQQsLPSS		1	2
ALMS1	ALMS1	Q8TCU4	Y1712-p		PSVSSSLySYREkPI			2
ALMS1	ALMS1	Q8TCU4	Y3278-p		SGSTkMyyVPQLRQI			2
ALMS1	ALMS1	Q8TCU4	S3811-p		RRIKLYSsITNQQRR			2
ALOX12	ALOX12	P18054	S246-p	Lipoxygenase	MLLRRsTsLPsRLVL		5	2
ALOX12	ALOX12	P18054	Y295-p	Lipoxygenase	VIRGEKQyLAAPLVM			2
ALOX5AP	ALOX5AP	P20292	S41-p	MAPEG	SRTQNGRsFQRTGTL			2
Aloxe3	ALOXE3	Q9WV07	S524-p	Lipoxygenase	AAIERFVsEIVsyYY			2
Aloxe3	ALOXE3	Q9WV07	S528-p	Lipoxygenase	RFVsEIVsyYYPSDA			2
Aloxe3	ALOXE3	Q9WV07	Y529-p	Lipoxygenase	FVsEIVsyYYPSDAS			2
NAT10	ALP	Q9H0A0	S156-p	DUF1726	ILLRTMNsLKQLYTV			2
NAT10	ALP	Q9H0A0	T929-p	tRNA_bind_2	KDVVMEPtMKtLsDD			2
NAT10	ALP	Q9H0A0	T932-p	tRNA_bind_2	VMEPtMKtLsDDLDE			2
LSM14A	alphaSNBP(A)	Q8ND56	T201-p		tMEQAVQtAsAHLPA		4	2
ALPL	ALPL	P05186	S110-p	Alk_phosphatase	TNAQVPDsAGtATAY		4	2
ALS2	ALS2	Q96Q42	S464-p		ESMQGKKsssLVDIR		2	2
ALS2	ALS2	Q96Q42	S465-p		SMQGKKsssLVDIRE		2	2
ALS2	ALS2	Q96Q42	T1344-p		EILSRsQtQTLEsLE		1	2
TMEM237	ALS2CR4	Q96Q45	S49-p		kNtPAsAsLEGLAQt		9	2
TMEM237	ALS2CR4	Q96Q45	S103-p		SsTQkksssssLLRN		2	2
TMEM237	ALS2CR4	Q96Q45	T131-p		IQkPRRKtKKTQPAE			2
AMBRA1	AMBRA1	Q9C0C7	S1192-p		SHRIHRssQTGTEPG		1	2
AMH	AMH	P03971	S35-p		EEPAVGTsGLIFRED			2
RUNX1	AML1	Q01196	T219-p		sPHHPAPtPNPrAsL		2	2
RUNX1	AML1	Q01196	Y254-p		QPsPPWsyDQsyQYL			2
RUNX1	AML1	Q01196	S397-p	RunxI	SMVGGERsPPRILPP			2
AMN1	AMN1	Q8IY45	S8-p		MPRPRRVsQLLDLCL			2
Amn1	AMN1	B8JKV0	S27-p		INISRYIsDIKYLPS			2
AMN1	AMN1	Q8IY45	S104-p		GNRVsVTsEGIKAVA			2
AMOTL1	AMOTL1	Q8IY63	T373-p		PPPEYGVtsRPCQLP			2
AMOTL1	AMOTL1	Q8IY63	S374-p		PPEYGVtsRPCQLPF			2
AMOTL1	AMOTL1	Q8IY63	S793-p	Angiomotin_C	SSLRPARsVPsIAAA	1	12	2
AMOTL1	AMOTL1	Q8IY63	S805-p	Angiomotin_C	AAATGtHsRQTsLTS	1	9	2
Amotl1	AMOTL1	Q9D4H4	S820-p	Angiomotin_C	GTHsRQTsLTSSQLT		3	2
Amotl1	AMOTL1	Q9D4H4	S840-p		EKTTWKGsIGFLLGK		3	2
AMOTL1	AMOTL1	Q8IY63	S876-p		KTGSKDSstQtDKSA			2
AMOTL1	AMOTL1	Q8IY63	T877-p		TGSKDSstQtDKSAE			2
AMOTL1	AMOTL1	Q8IY63	T879-p		SKDSstQtDKSAELF			2
AMOTL2	AMOTL2	Q9Y2J4	S753-p		DSLLGCSsSQRAAsL			2
AMOTL2	AMOTL2	Q9Y2J4	S759-p		SsSQRAAsLDsVATS	1	13	2
AMOTL2	AMOTL2	Q9Y2J4	S762-p		QRAAsLDsVATSRVQ		3	2
AMPD2	AMPD2	Q01433	Y307-p		PALEQHPyEHCEPSt			2
AMPD3	AMPD3	Q01432	S83-p		KSFKMIRsQsLsLQM		3	2
AMPD3	AMPD3	Q01432	Y433-p	A_deaminase	RELEEskyQySEPRL			2
Amph	amphiphysin	Q7TQF7	T310-p		VPPLPKVtPtKELKQ		2	2
PRKAA1	AMPKA1	Q13131	Y190-p	Pkinase	tsCGsPNyAAPEVIS			2
PRKAA1	AMPKA1	Q13131	S293-p		YLFPEDPsySSTMID			2
PRKAA1	AMPKA1	Q13131	T388-p		EtPRARHtLDELNPQ	1	3	2
PRKAA1	AMPKA1	Q13131	Y441-p	AdenylateSensor	EWKVVNPyyLRVRRk			2
PRKAA2	AMPKA2	P54646	Y179-p	Pkinase	tsCGsPNyAAPEVIS			2
PRKAB1	AMPKB1	Q9Y478	S108-p	AMPK1_CBM	skLPLTRsHNNFVAI	4	35	2
PRKAB1	AMPKB1	Q9Y478	S144-p	AMPK1_CBM	PsEPIVTsQLGtVNN			2
PRKAG1	AMPKG1	P54619	Y107-p		KSALVQIyELEEHKI			2
Prkag2	AMPKG2	Q91WG5	S32-p		NPSLKRRsLRVHIPD			2
PRKAG2	AMPKG2	Q9UGJ0	S71-p		DsPFGPGsPsKGFFS		10	2
PRKAG2	AMPKG2	Q9UGJ0	S87-p		GPQPRPssPMsAPVR		3	2
PRKAG2	AMPKG2	Q9UGJ0	S101-p		RPKtsPGsPKTVFPF		1	2
Prkag2	AMPKG2	Q91WG5	S143-p		PNsNPSTsPGGIRFF		6	2
Prkag2	AMPKG2	Q91WG5	S161-p		RKTssVSssPStPTQ		1	2
PRKAG2	AMPKG2	Q9UGJ0	S162-p		KtsGLsssPstPtQV		5	2
Prkag2	AMPKG2	Q91WG5	S162-p		KTssVSssPStPTQV		2	2
PRKAG2	AMPKG2	Q9UGJ0	T165-p		GLsssPstPtQVTKQ		1	2
Stambp	AMSH	Q8R424	Y118-p		LKRYTKEyEQYKERK			2
STAMBP	AMSH	O95630	S399-p		QkGFHPHsKDPPLFC			2
AMT	AMT	P48728	S349-p	GCV_T_C	TKIGTVTsGCPsPSL			2
AMT	AMT	P48728	S353-p	GCV_T_C	TVTsGCPsPSLkKNV			2
AMY2A	AMY2A	P04746	Y197-p	Alpha-amylase	VRSKIAEyMNHLIDI			2
AMZ2	AMZ2	Q86W34	Y210-p	Peptidase_M54	ARYGSDFySMHyKGK			2
ANGEL1	ANGEL1	Q9UNK9	Y472-p	Exo_endo_phos	EDFSHQLyQRkLQAP		1	2
ANGPT1	ANGPT1	Q15389	Y404-p	Fibrinogen_C	EKQNyRLyLkGHtGt			2
ANLN	anillin	Q9NQW6	T401-p		PHRtPIItPNtKAIQ		11	2
Anln	anillin	Q8K298	S659-p		EsADsLGsEDRDLLy		2	2
ANLN	anillin	Q9NQW6	S664-p		EsGDsLGsEDRDLLy		7	2
ANLN	anillin	Q9NQW6	S688-p		FkETERPsIkQVIVR		5	2
ANK1	ANK1	P16157	T472-p	Ank_2	AKAKDDQtPLHCAAR			2
ANK1	ANK1	P16157	T1378-p		GAEDRRRtPtPLALR		9	2
ANK1	ANK1	P16157	Y1750-p		EPGGSQEyEKVLVSV		1	2
ANK2	ANK2	Q01484	T1221-p	ZU5	ATFSPIVtLEPRRRK			2
ANK2	ANK2	Q01484	S1846-p		TERHPPVsPsSKTEK			2
ANK2	ANK2	Q01484	S1882-p		TEKHsPVsPSTKTER			2
ANK2	ANK2	Q01484	T2295-p		GSEERGAtVtEDSET			2
ANK2	ANK2	Q01484	T2297-p		EERGAtVtEDSETST			2
Ank2	ANK2	Q8C8R3	S3362-p		KCPVKARsyIETETE		9	2
Ank2	ANK2	Q8C8R3	S3379-p		ERAEGFEsEsEDGAT		4	2
Ank2	ANK2	Q8C8R3	T3750-p		IstPPEGtKPCLQtP		1	2
ANK2	ANK2	Q01484	S3795-p		MIVPssPsKtPEEVS		4	2
ANK2	ANK2	Q01484	T3803-p		KtPEEVStPAEEEKL			2
ANK3	ANK3	Q12955	Y484-p	Ank_3	GQAEVVRyLVQDGAQ			2
ANK3	ANK3	Q12955	T529-p	Ank_2	GAsPNAAttsGytPL			2
ANK3	ANK3	Q12955	S861-p		ANAPEMLsDGEYIsD		1	2
ANK3	ANK3	Q12955	Y883-p		MTGDTDKyLGPQDLK	1	1	2
ANK3	ANK3	Q12955	Y902-p		DsLPAEGyMGFsLGA			2
Ank3	ANK3	G5E8K5	S960-p		TREFDsDsLRHYSWA		6	2
ANK3	ANK3	Q12955	T1404-p		FSIKIRDtsQEPCGR			2
ANK3	ANK3	Q12955	S1691-p		sAVDVIssAKItMAs			2
ANK3	ANK3	Q12955	T3973-p		ATTttTTttTTTTSC			2
ANK3	ANK3 iso4	Q12955-4	S850-p		LsDGEyIsDVEEGNR		3	2
ANK3	ANK3 iso5	Q12955-5	Y1454-p		SLALRKRysyLtEPG			2
ANK3	ANK3 iso5	Q12955-5	Y1787-p		PASPLAAyQKSLEET			2
ANKFY1	ANKFY1	Q9P2R3	S1008-p		AFNLRGQsPLHILGQ			2
Ankhd1	ANKHD1	E9PUR0	S180-p		EVLRRLTsSVsCALD			2
ANKHD1	ANKHD1	Q8IWZ3	S874-p		VSLHQQCsHRGVFPE		2	2
ANKHD1	ANKHD1	Q8IWZ3	S1540-p		ANVVttPstNRKNkK		1	2
ANKHD1	ANKHD1	Q8IWZ3	S1656-p		EGEVtPNsLSTsykt			2
ANKHD1	ANKHD1	Q8IWZ3	S2069-p		PETHPSSsPTPTsSN		1	2
Ankib1	ANKIB1	Q6ZPS6	S305-p		NAWDTLPsPRtPRTT		1	2
Ankib1	ANKIB1	Q6ZPS6	T308-p		DTLPsPRtPRTTRSS			2
Ankib1	ANKIB1	D4A731	S1049-p		ILAGEELsQADDssN			2
ANKLE2	ANKLE2	Q86XL3	T272-p		LPLsPVktAPLFsND		1	2
Ankle2	ANKLE2	Q6P1H6	S537-p		FVGPLsPsKAEDFRK			2
ANKLE2	ANKLE2	Q86XL3	Y918-p		GLGsPGRysPVHGsQ			2
ANKRA2	ANKRA2	Q9H9E1	S124-p		PSTTkHFsPIkQSTT		5	2
Ankrd11	ANKRD11	E9Q4F7	T1111-p		WYIADIFtDEsEDEK		2	2
Ankrd11	ANKRD11	E9Q4F7	S1114-p		ADIFtDEsEDEKDDC		2	2
ANKRD11	ANKRD11	Q6UB99	S1168-p		SDRHRKSsDKQHPER			2
Ankrd11	ANKRD11	E9Q4F7	S1267-p		RERERKPsRGPDVEK			2
ANKRD11	ANKRD11	Q6UB99	S1582-p		DGDLMMTsFERMLsQ		2	2
Ankrd11	ANKRD11	E9Q4F7	S1805-p		QsVPAPSsFDsPVQH			2
ANKRD11	ANKRD11	Q6UB99	S1983-p		GSDLLLKsPQRFPEs		11	2
ANKRD12	ANKRD12	Q6UB98	S1687-p		LSIEDEEsQQsILSS			2
ANKRD12	ANKRD12	Q6UB98	S1690-p		EDEEsQQsILSSLEN			2
ANKRD12	ANKRD12	Q6UB98	S1799-p		VPQPVQVsPsLLQAk		6	2
KANK1	ANKRD15	Q14678	S325-p		GVRKRsysAGNAsQL		25	2
KANK1	ANKRD15	Q14678	S330-p		sysAGNAsQLEQLSR		1	2
KANK1	ANKRD15	Q14678	T505-p		RKKVDKAtMAQPLVF			2
KANK1	ANKRD15	Q14678	Y770-p		QININDNyLVGLKMR			2
ANKRD17	ANKRD17	O75179	S50-p		SRARSAssPRGMVRV		4	2
Ankrd17	ANKRD17	Q99NH0	S202-p		EVLRRLTsSVsCALD			2
ANKRD17	ANKRD17	O75179	T220-p		DEAAAALtRMRAEst			2
ANKRD17	ANKRD17	O75179	T732-p		SAPPPDVtQLtPPsH			2
ANKRD17	ANKRD17	O75179	T1561-p		SHGKRNNtITTTSSK			2
ANKRD17	ANKRD17	O75179	S2044-p		HyPVssPssPsPPAQ		11	2
ANKRD17	ANKRD17	O75179	T2279-p		SVVSSQStPESMLSG			2
ANKRD17	ANKRD17	O75179	S2401-p		SSGVRAPsPAPSSVP	1	30	2
ANKRD18A	ANKRD18A	Q8IVF6	T689-p		LISLLNYtADQIRKK			2
Ankrd2	ANKRD2	Q9WV06	T67-p		GQERVRKtsLDLRRE			2
KANK2	ANKRD25	Q63ZY3	S83-p		GPGSWWTstESLCSN		3	2
Kank2	ANKRD25	Q8BX02	S101-p		DSRHSAysYCGrGFY			2
KANK2	ANKRD25	Q63ZY3	T141-p		RLEDQAAtPTGLGsL			2
Kank2	ANKRD25	Q8BX02	T170-p		GVGLLPPtPRssGLs			2
Kank2	ANKRD25	Q8BX02	T178-p		PRssGLstPVAPsAG		7	2
ANKRD26	ANKRD26	Q9UPS8	S22-p		sFARRQRssAGGGGE			2
RIPK4	ANKRD3	P57078	S444-p		LsFEREPsTsDLGTT			2
ANKRD30B	ANKRD30B	Q9BXX2	Y1379-p		REVSIKKyKYFSNFL			2
ANKRD31	ANKRD31	Q8N7Z5	S907-p		NDDDDDCstsEKAIT			2
ANKRD31	ANKRD31	Q8N7Z5	T908-p		DDDDDCstsEKAITS			2
ANKRD31	ANKRD31	Q8N7Z5	S909-p		DDDDCstsEKAITSK			2
Ankrd33b	ANKRD33B	Q3U0L2	S381-p		ASSRSPKsPAASRST			2
Ankrd33b	ANKRD33B	Q3U0L2	S397-p		APVTRkAsLLPLQLL		2	2
ANKRD34A	ANKRD34A	Q69YU3	S247-p		KPLKRLNsEPWGLVA		3	2
Ankrd34a	ANKRD34A	B2RW11	S472-p		RKLVRRHsMQTEQIR		4	2
ANKRD34C	ANKRD34C	P0C6C1	S422-p		LFHGSREsLDtVPSt			2
ANKRD36B	ANKRD36B	Q8N2N9	S544-p		ATSDKEDsVPNMATE			2
Ankrd39	ANKRD39	Q9D2X0	Y65-p	Ank_4	SQPDSAGyTALHYAS			2
ANKRD39	ANKRD39	Q53RE8	Y106-p	Ank_2	TALHRASyCGHTEIA			2
Ankrd40	ANKRD40	B2RYI5	S359-p		PCFNRRAsKLTY___			2
SOWAHA	ANKRD43	Q2M3V2	S248-p		RQLsEEPsPRSsPLL		1	2
SOWAHA	ANKRD43	Q2M3V2	S509-p		FSKFLsAsPMAPRKK			2
KANK3	ANKRD47	Q6NY19	S160-p		PGRGVPRsPRGsGRs		4	2
KANK3	ANKRD47	Q6NY19	S164-p		VPRsPRGsGRssPAP			2
KANK3	ANKRD47	Q6NY19	S168-p		PRGsGRssPAPNLAP		1	2
KANK3	ANKRD47	Q6NY19	T667-p	Ank_2	ALMLAALtsVRQEEE			2
ANKRD49	ANKRD49	Q8WVL7	T99-p		RLLSEKAtHVNtRDE			2
ANKRD49	ANKRD49	Q8WVL7	T103-p		EKAtHVNtRDEDEYT			2
ANKRD50	ANKRD50	Q9ULJ7	S1167-p		AFssPsEsPDSTVDR		10	2
ANKRD50	ANKRD50	Q9ULJ7	S1234-p		RsRQsIVsPSSTTQS		1	2
ANKRD50	ANKRD50	Q9ULJ7	S1281-p		ENsAksGsAGkKAKQ			2
ANKRD50	ANKRD50	Q9ULJ7	Y1367-p		GIMTNPNyHLQSNQV			2
ANKRD52	ANKRD52	Q8NB46	Y398-p	Ank_2	LLSSGQLySIVSSLS			2
ANKRD53	ANKRD53	Q8N9V6	S82-p		ARPRRPAsLtPPRAD			2
ANKRD53	ANKRD53	Q8N9V6	S91-p		tPPRADPsPsKESDQ			2
ANKRD53	ANKRD53	Q8N9V6	S93-p		PRADPsPsKESDQTA			2
ANKRD54	ANKRD54	Q6NXT1	Y67-p		GAQsPLRyLHVLWQQ			2
ANKRD60	ANKRD60	Q9BZ19	S84-p		VCDPKAAsALPDLAP			2
ANKRD63	ANKRD63	C9JTQ0	S331-p		RLGLRRRstAPDIPS			2
ANKRD63	ANKRD63	C9JTQ0	T332-p		LGLRRRstAPDIPSL			2
Gm1337	ANKRD63	A2ARS0	T342-p		LGLRRRstAPDIPSL			2
ANKS1A	ANKS1A	Q92625	T318-p		STKEVDKtPPPQPPL		16	2
ANKS1A	ANKS1A	Q92625	S331-p		PLISSMDsIsQKsQG		1	2
ANKS1A	ANKS1A	Q92625	S333-p		ISSMDsIsQKsQGDV			2
ANKS1A	ANKS1A	Q92625	S445-p		MRPRIHGsAAREEDE			2
Anks1a	ANKS1A	P59672	T477-p		HPyELLLtAEtKKLG			2
ANKS1A	ANKS1A	Q92625	S652-p		sEsLsNCsIGKKRLE		7	2
ANKZF1	ANKZF1	Q9H8Y5	S51-p		PRtsCsGsGEREsPE			2
Ano1	ANO1	Q8BHY3	S8-p		MRVPEKystLPAEDR			2
ANO1	ANO1	Q5XXA6	T9-p		RVNEKystLPAEDRS		2	2
ANO1	ANO1	Q5XXA6	Y54-p	Anoct_dimer	AECKYGLyFRDGRRK			2
ANO1	ANO1	Q5XXA6	T187-p	Anoct_dimer	KMyHINEtRGLLKKI			2
ANO5	ANO5	Q75V66	Y449-p	Anoctamin	VTKEMEPyMPLytRI			2
ANP32A	ANP32A	P39687	Y163-p	LRR_9	PDsDAEGyVEGLDDE			2
ANP32B	ANP32B	Q92688	S158-p	LRR_9	EDQEAPDsDAEVdGV			2
NPR1	ANPA	P16066	T835-p		EELVEERtQAYLEEK			2
NPR1	ANPA	P16066	Y927-p	Guanylate_cyc	VETIGDAyMVVSGLP			2
NPR2	ANPB	P20594	T820-p		EKLVEERtQAYLEEK			2
ANTXR1	ANTXR1	Q9H6X2	Y139-p	VWA	yyENRQGyRTASVII			2
Antxr1	ANTXR1	Q9CZ52	Y423-p	Ant_C	VKMPEQEyEFPEPRN			2
Anxa1	ANXA1	P10107	S34-p		sYkGGPGsAVsPyPs		6	2
ANXA1	ANXA1	P04083	T169-p	Annexin	RDLAkDItsDtsGDF		1	2
ANXA1	ANXA1	P04083	T172-p	Annexin	AkDItsDtsGDFRNA		2	2
ANXA1	ANXA1	P04083	S173-p	Annexin	kDItsDtsGDFRNAL		4	2
Anxa1	ANXA1	P10107	Y207-p	Annexin	DTDARALyEAGERRK		1	2
ANXA13	ANXA13	P27216	Y255-p	Annexin	DYFAERLyKSMKGAG			2
Anxa2	ANXA2	Q07936	Y24-p		HSTPPsAyGSVkPYT	1		2
ANXA2	ANXA2	P07355	Y147-p	Annexin	LQEINRVykEMYkTD			2
ANXA2	ANXA2	P07355	Y235-p	Annexin	VFDRyksysPyDMLE		2	2
Anxa2	ANXA2	P07356	Y318-p	Annexin	yGKSLyyyIQQDTkG			2
ANXA5	ANXA5	P08758	T23-p	Annexin	DErADAEtLRkAMkG		1	2
ANXA5	ANXA5	P08758	Y133-p	Annexin	kQVyEEEyGssLEDD			2
Anxa5	ANXA5	P48036	Y254-p	Annexin	AYLAETLyYAMkGAG		2	2
ANXA5	ANXA5	P08758	S298-p	Annexin	NFATsLysMIkGDTS		3	2
Anxa6	ANXA6	P48037	Y95-p		NLMRPLAyCDAkEIk			2
ANXA6	ANXA6	P08133	S235-p	Annexin	AsIRGELsGDFEkLM		2	2
ANXA6	ANXA6	P08133	Y297-p	Annexin	REIFRTKyEksLysM			2
ANXA6	ANXA6	P08133	Y572-p	Annexin	EFIkMTNyDVEHTIk			2
ANXA7	ANXA7	P20073	Y426-p	Annexin	AFFAERLyyAMkGAG			2
ANXA8	ANXA8	P13928	Y263-p	Annexin	SYFAERLyyAMkGAG			2
ANXA8L1	ANXA8L1	Q5VT79	Y263-p	Annexin	SYFAERLyyAMkGAG			2
KDM1B	AOF1	Q8NB78	S711-p	Amino_oxidase	KKHSVLMsVIAGEAV			2
TFAP2D	AP-2 delta	Q7Z6R9	T341-p	TF_AP-2	RKKMILAtKQICKEF			2
AP1B1	AP1B1	Q10567	S249-p	Adaptin_N	ERVtPRLsHANSAVV			2
Ap1b1	AP1B1	P52303	S789-p	Alpha_adaptinC2	LQVHAPLsPNQTVEI			2
Ap1g1	AP1G1	P22892	Y45-p	Adaptin_N	FREEDNTyRCRNVAK			2
AP1G1	AP1G1	O43747	Y61-p	Adaptin_N	LyMHMLGyPAHFGQL			2
AP1G1	AP1G1	O43747	Y326-p	Adaptin_N	NNDkNIRyVALTSLL			2
AP1G2	AP1G2	O75843	T358-p	Adaptin_N	VVECLREtDASLSRR			2
AP1G2	AP1G2	O75843	S516-p	Adaptin_N	LLEKVLQsHMsLPAt			2
AP1M1	AP1M1	Q9BXS5	S158-p	Adap_comp_sub	AtVtNAVsWRSEGIk			2
AP1S1	AP1S1	P61966	Y87-p	Clat_adaptor_s	TLELIHRyVELLDKy			2
AP1S2	AP1S2	P56377	Y86-p	Clat_adaptor_s	TLEIIHRyVELLDKy			2
AP2A1	AP2A1	O95782	S652-p		EPtPStVstPsPsAD		6	2
Ap2a1	AP2A1	P17426	S655-p		PstVstPsPsADLLG		12	2
Ap2a1	AP2A1	D3ZUY8	Y777-p	Alpha_adaptinC2	RQNLGRMyLFYGNKT			2
AP2A2	AP2A2	O94973	S566-p	Adaptin_N	QDVLRSDsQLrNADV			2
AP2B1	AP2B1	P63010	S249-p	Adaptin_N	ERVtPRLsHANSAVV			2
Ap2b1	AP2B1	Q9DBG3	S599-p		HLPIHHGsTDAGDsP			2
AP2B1	AP2B1	P63010	Y874-p	B2-adapt-app_C	kLQNNNVyTIAkRNV			2
Ap2b1	AP2B1	P62944	Y888-p	B2-adapt-app_C	VEGQDMLyQSLKLTN	1		2
AP2B1	AP2B1	P63010	Y928-p	B2-adapt-app_C	PEVSQyIyQVYDSIL			2
Ap2b1	AP2B1	Q9DBG3	Y928-p	B2-adapt-app_C	PEVSQYIyQVyDSIL		1	2
Ap2m1	AP2M1	P84092	Y205-p	Adap_comp_sub	GRVVMKSyLSGMPEC			2
Ap2m1	AP2M1	P84091	S314-p	Adap_comp_sub	IKSNFkPsLLAQKIE		1	2
AP3B1	AP3B1	O00203	T661-p		IELAkEWtPAGkAKQ		8	2
AP3B1	AP3B1	O00203	T862-p	AP3B1_C	SSVISVStPAFVPTK			2
AP3D1	AP3D1	O14617	T762-p	AP3D1	RRHssLPtEsDEDIA		3	2
AP3M1	AP3M1	Q9Y2T2	T347-p	Adap_comp_sub	TWDVGkItPQkLPSL		1	2
AP4B1	AP4B1	Q9Y6B7	S306-p	Adaptin_N	HVRQILHsLPGHFSS			2
AP4E1	AP4E1	Q9UPM8	S225-p	Adaptin_N	DVGVMAAsLHIyLRM		1	2
AP4E1	AP4E1	Q9UPM8	S751-p		AITKkDQsQVLTQSK		1	2
AP4E1	AP4E1	Q9UPM8	S832-p		AYEDDyysNTLHDTG			2
APBA1	APBA1	Q02410	T89-p		EsGFHNHtDtAEGDV			2
APBA1	APBA1	Q02410	Y122-p		ESAyAVQyRPEAEEy		1	2
Apba1	APBA1	B2RUJ5	S158-p		PNHLHFHsLEHEEAM			2
APBA1	APBA1	Q02410	S184-p		RGEDEPysEPYADyG			2
Apba1	APBA1	B2RUJ5	S246-p		LHHYDERsDGEsDsP		6	2
APBA1	APBA1	Q02410	T370-p		RTIRSPytPDEPKEP		4	2
Apba1	APBA1	B2RUJ5	S372-p		VKTRTIRsPytPDEP		2	2
Apba1	APBA1	B2RUJ5	Y374-p		TRTIRsPytPDEPKE			2
APBA2	APBA2	Q99767	Y197-p		KEGyQDyyPEEANGN			2
APBA2	APBA2	Q99767	S480-p	PID	RRMPRsAsQDCIETT		9	2
APC	APC	P25054	S98-p		MsLRsyGsREGSVSS			2
APC	APC	P25054	S780-p	Arm_APC_u3	FDNIDNLsPKASHRS		12	2
APC	APC	P25054	T867-p	Arm_APC_u3	LGNyHPAtENPGtSs			2
APC	APC	P25054	Y935-p	Arm_APC_u3	AHTHsNTyNFTkSEN			2
APC	APC	P25054	S1100-p	APC_u5	FGQQECVsPyRSRGA		9	2
Apc	APC	Q61315	S1193-p		ISSSQKPsFsFSKNS			2
Apc	APC	Q61315	S1211-p		STKPEHLsPSSENTA			2
Apc	APC	Q61315	S1608-p		PPVARKPsQLPVYKL		1	2
APC	APC	P25054	S1774-p	APC_u14	GKKKKPtsPVKPIPQ		3	2
APC	APC	P25054	Y1846-p	APC_r	AFDsPHHytPIEGtP			2
Apc	APC	Q61315	S2057-p		KRPSRLKsESEKQsP			2
Apc	APC	Q61315	S2140-p		DSILSLKsGIsLGsP			2
Apc	APC	Q61315	S2374-p	APC_basic	TsPGRQLsQQNLTKQ		3	2
APC	APC	P25054	S2421-p	APC_basic	VELSRMSsTKSSGSE		1	2
APC	APC	P25054	S2441-p	APC_basic	RPVLVRQstFIKEAP		1	2
Apc	APC	Q61315	S2512-p	APC_basic	RKLPPNLsPtIEYND		1	2
Anapc1	APC1	P53995	S51-p		PAsELWssDGAAGLV		1	2
Anapc1	APC1	P53995	S313-p		RSLSkGEsPVAsPFQ		4	2
ANAPC1	APC1	Q9H1A4	S339-p		tssPsLHsRsPsIsN		1	2
ANAPC1	APC1	Q9H1A4	S355-p		AALsrAHsPALGVHs	2	26	2
ANAPC1	APC1	Q9H1A4	S529-p		sNtMPRPstPLDGVs		3	2
ANAPC1	APC1	Q9H1A4	S542-p		VstPkPLsKLLGsLD		1	2
ANAPC1	APC1	Q9H1A4	Y1610-p		LQALRHLyVLAAEPr			2
ANAPC2	APC2	Q9UJX6	S511-p	Cullin	LLVsIyGsKDLFINE		1	2
APCDD1L	APCDD1L	Q8NCL9	S138-p	APCDDC	KVGIVFHsRRALVDV			2
Apc2	APCL	Q9Z1K7	T104-p		GPEPAARtPEGsPVH		4	2
APC2	APCL	O95996	S510-p		EELHQVVssILRNLs			2
APC2	APCL	O95996	S511-p		ELHQVVssILRNLsW			2
APC2	APCL	O95996	S517-p		ssILRNLsWRADINS			2
Api5	API5	O35841	S469-p	API5	sGsPPKKsPGGPKRD		8	2
API5	API5	Q9BZZ5	Y481-p	API5	KRDARQIyNPPsGkY			2
APLF	APLF	Q8IW19	T158-p		EIAKTQMtPTNSVSF		2	2
APOA1	APOA1	P02647	S191-p	Apolipoprotein	RtHLAPysDELRQRL		4	2
APOB	APOB	P04114	S1135-p		RLQAEARsEILAHWS			2
APOB	APOB	P04114	T1190-p		NVDTKKMtsNFPVDL			2
APOBR	APOB48R	Q0VD83	Y391-p		LGVRQTEyGAVPGER			2
APOBEC2	APOBEC2	Q9Y235	T142-p	APOBEC_N	IIKTLSKtKNLRLLI			2
APOBEC3H	APOBEC3H	Q6NTF7	S170-p	APOBEC_N	LEELDKNsRAIKRRL			2
Apoc3	APOC3	P33622	S40-p	Apo-CIII	QGYMEQAsKTVQDAL			2
Apoh	APOH	Q01339	T319-p	Sushi_2	EAHCRDGtIEIPsCF			2
Apol2	APOL2	M0RCB7	Y306-p	ApoL	VKESKNLyKGAKAKS			2
APOL6	APOL6	Q9BWW8	T206-p	ApoL	NATkRLLtTGQVSSR			2
Apol9b	APOL9B	Q8C7I4	T258-p	ApoL	ARIQRAAtAGAALWS			2
Apoo	APOO	Q9DCZ4	S44-p	ApoO	IDELSLYsVPEGQSk		2	2
2810002N01Rik	APOPT1	Q9CQW7	T127-p	DUF2315	AKGAGLRtESGQRAT			2
App	APP	P12023	T743-p	APP_amyloid	VEVDAAVtPEERHLS	2	1	2
App	APP	P08592	Y757-p	APP_amyloid	SkMQQNGyENPTyKF			2
APP	APP	P05067	T761-p	APP_amyloid	QNGyENPtykFFEQM		1	2
App	APP	P08592	Y762-p	APP_amyloid	NGyENPTyKFFEQMQ			2
NAE1	APPBP1	Q13564	Y339-p	ThiF	MIADSGkyIkLQNVy			2
PDS5B	APRIN	Q9NTI5	Y215-p		KNLNkQAyDLAkALL			2
PDS5B	APRIN	Q9NTI5	Y419-p		LAQIYKkyALQSAAG			2
PDS5B	APRIN	Q9NTI5	T1220-p		kPRGRKKtPVTEQEE		6	2
Pds5b	APRIN	Q4VA53	S1244-p		QEQKPKGsQRGRKRG		2	2
Pds5b	APRIN	Q4VA53	T1253-p		RGRKRGRtAsDsDEQ		8	2
PDS5B	APRIN	Q9NTI5	S1283-p		ENEDEQNsPPKKGKR		41	2
Pds5b	APRIN	Q6TRW4	S1357-p		RAQQRAEsPETSAVE		4	2
Pds5b	APRIN	Q4VA53	S1367-p		sAVEstQstPQKGRG		5	2
Pds5b	APRIN	Q6TRW4	T1369-p		AVESTQStPQKGRGR		2	2
APTX	APTX	Q7Z2E3	S137-p		KRsGNsDsIERDAAQ		1	2
Shroom2	APXL	A2ALU4	Y215-p		HSKRDsAyGSFsTCS			2
SHROOM2	APXL	Q13796	S325-p		PPPLRsDsFAATKSH		3	2
Aqp1	AQP1	Q02013	S247-p		DRMkVWtsGQVEEyD		1	2
Aqp4	AQP4	P47863	S285-p		MEVEDNRsQVEtEDL	2	2	2
Aqp4	AQP4	P47863	T289-p		DNRsQVEtEDLILkP			2
ARAF	ARAF	P10398	T224-p		NVHMVsttAPMDsNL			2
ARAF	ARAF	P10398	S259-p		GtPRGsPsPAsVssG	1	6	2
ARAP	ARAP	Q5VWT5	Y243-p		SSPCQPIyECELASQ			2
ARAP	ARAP	Q5VWT5	T303-p		QPAAVPKtQGEVtVE			2
ARAP	ARAP	Q5VWT5	T308-p		PKtQGEVtVEEGSLS			2
ARAP3	ARAP3	Q8WWN8	Y205-p		IMDPGCLyYGVQPVG			2
ARAP3	ARAP3	Q8WWN8	S322-p	PH	RSLMyFGsDKDPFPK			2
ARAP3	ARAP3	Q8WWN8	T1348-p		LARQkFGtMPLLPIR		2	2
Arap3	ARAP3	Q8R5G7	Y1404-p		PVyEEPVyEEVGAFP	1	1	2
ARAP3	ARAP3	Q8WWN8	S1490-p		EQLLQELssLILRKG			2
ARAP3	ARAP3	Q8WWN8	S1491-p		QLLQELssLILRKGE			2
Nol3	ARC	Q9D1X0	T114-p		PSCPGHWtPEAPSSG			2
ARFGAP3	ARF GAP 3	Q9NP61	S231-p		GLGAkkGsLGAQkLA		3	2
ARFGAP3	ARF GAP 3	Q9NP61	S367-p		PVELRSSsFssWDDs		7	2
ARFGAP1	ARF GAP1	Q8N6T3	S206-p		FLNNAMSsLysGWSS			2
ARFGAP1	ARF GAP1	Q8N6T3	S378-p		STNRNsNsDGGEGGE		2	2
ARFIP1	arfaptin 1 iso2	P53367-2	S39-p		DLKHSLPsGLGLSET			2
Arfgef1	ARFGEF1	G3X9K3	S1550-p		SGEAEPPsPSAVSEK		3	2
ARFGEF1	ARFGEF1	Q9Y6D6	T1704-p		NSNNEQRtALWkAGF			2
Arfgef2	ARFGEF2	A2A5R2	S214-p		ELEKPMQsKPQsPVI		5	2
ARFGEF2	ARFGEF2	Q9Y6D5	S218-p		PIQsKPQsPVIQAAA		27	2
Arfgef2	ARFGEF2	A2A5R2	S218-p		PMQsKPQsPVIQAtA		22	2
ARFGEF2	ARFGEF2	Q9Y6D5	S227-p		VIQAAAVsPKFVRLK		38	2
Arfgef2	ARFGEF2	A2A5R2	S227-p		VIQAtAGsPKFSRLK		24	2
ARFGEF2	ARFGEF2	Q9Y6D5	T1029-p		EGsLKGHtLAGEEFM			2
ARFGEF3	ARFGEF3	Q5TH69	S1848-p		LFEDDERsTDSSQQC			2
Arfgef3	ARFGEF3	Q3UGY8	S1984-p		DMLMLPPsPKtEKKD		3	2
Arfgef3	ARFGEF3	Q3UGY8	S2074-p		GQMRHsFsAGPELLR		4	2
ARFGEF3	ARFGEF3	Q5TH69	S2079-p		DQGQMRHsFsAGPEL		4	2
ARFGEF3	ARFGEF3	Q5TH69	S2081-p		GQMRHsFsAGPELLR		5	2
Abl2	Arg	Q4JIM5	Y231-p	SH2	TTTDSKVyVTAESRF			2
ABL2	Arg	P42684	S620-p		GAQAssGsPALPRKQ		27	2
ABL2	Arg	P42684	S631-p		PRKQRDKsPssLLED		33	2
Abl2	Arg	Q4JIM5	S672-p		TPPKRSSsFREMENQ			2
ABL2	Arg	P42684	T818-p		QLERtVstssQPEEN		2	2
ABL2	Arg iso4	P42684-4	Y404-p	Pkinase_Tyr	RLMTGDTyTAHAGAK			2
Arg1	ARG1	Q61176	S163-p	Arginase	FPDVPGFsWVTPCIS		2	2
SORBS2	ArgBP2	O94875	T120-p		DDtDMyNtPyTYNAG			2
Sorbs2	ArgBP2	Q3UTJ2	S138-p		LDSAEtYsQHAQsLD		1	2
SORBS2	ArgBP2	O94875	T188-p		RPRDRSstEKHDWDP			2
Sorbs2	ArgBP2	Q3UTJ2	S239-p		RPLsKsHsDNGTDAF		7	2
SORBS2	ArgBP2	O94875	S299-p		tKsFTsssPssPsRA		8	2
Sorbs2	ArgBP2	Q3UTJ2	S358-p		DQsSSRtsPGRADLP		8	2
Sorbs2	ArgBP2	Q3UTJ2	S384-p		sssPssPsRAQGGDD		1	2
Sorbs2	ArgBP2	Q3UTJ2	S805-p		EKAKCkAsVVEALDS		1	2
Sorbs2	ArgBP2	Q3UTJ2	S829-p		KAEKRrGsLPDNSIL		9	2
SORBS2	ArgBP2	O94875	Y901-p	SH3_1	RKIDQNWyEGEHHGR			2
SORBS2	ArgBP2	O94875	T921-p		IsyVEKLtPPEKAQP		5	2
SORBS2	ArgBP2	O94875	Y1007-p		NtKGAEDyPDPPIPH			2
Sorbs2	ArgBP2	Q3UTJ2	S1097-p		PPLPHSyssDRIYTL		6	2
SORBS2	ArgBP2 iso11	O94875-11	S28-p		SVKRVQssPNLLAAG		4	2
SORBS2	ArgBP2 iso4	O94875-4	S340-p		LDYVQDHssGVFNEA			2
SORBS2	ArgBP2 iso4	O94875-4	S348-p		sGVFNEAsLyQSSID			2
SORBS2	ArgBP2 iso6	O94875-10	S151-p		LQQERQKsAVAAAsQ			2
SORBS2	ArgBP2 iso6	O94875-10	S473-p		LDYVQDHssGVFNEA			2
SORBS2	ArgBP2 iso6	O94875-10	S481-p		sGVFNEAsLyQSSID			2
SORBS2	ArgBP2 iso7	O94875-12	S380-p		LDYVQDHssGVFNEA			2
SORBS2	ArgBP2 iso7	O94875-12	S388-p		sGVFNEAsLyQSSID			2
SORBS2	ArgBP2 iso9	O94875-9	S14-p		SVKRVQssPNLLAAG		4	2
Arglu1	ARGLU1	Q3UL36	S75-p		RERERAssPPDRIDI		24	2
ARHGAP1	ARHGAP1	Q07960	Y159-p	CRAL_TRIO_2	KKNIKALyIVHPTMF			2
ARHGAP10	ARHGAP10	A1A4S6	S589-p		FPEPtCLsAsPPNAP		1	2
ARHGAP11A	ARHGAP11A	Q6P4F7	S291-p		QsVGDFVsGALNKFK		3	2
ARHGAP11A	ARHGAP11A	Q6P4F7	S434-p		HKEKVRRsLRLkFNL			2
ARHGAP11A	ARHGAP11A	Q6P4F7	S787-p		MRIAKQQsLETCEKT		4	2
ARHGAP12	ARHGAP12	Q8IWW6	S176-p	SH3-WW_linker	SSQNRtRsFGHFPGP		18	2
ARHGAP12	ARHGAP12	Q8IWW6	S201-p	SH3-WW_linker	SQEQsCDsAGEGsER		11	2
ARHGAP12	ARHGAP12	Q8IWW6	S357-p		RGHtLytsDytNEKW			2
Srgap1	ARHGAP13	Q91Z69	S214-p		ERHQRRssVKKIEKM			2
SRGAP1	ARHGAP13	Q7Z6B7	Y475-p		GEGHRAEyMTTRPPN			2
SRGAP1	ARHGAP13	Q7Z6B7	Y499-p		KsRPRsQyNtKLFNG			2
Srgap3	ARHGAP14	Q812A2	S214-p		DRPQRRSsVKKIEKM			2
SRGAP3	ARHGAP14	O43295	Y446-p		YFTKFKEyVNGSNLI			2
Srgap3	ARHGAP14	Q812A2	S919-p		RRMATFGsAGsINYP		3	2
ARHGAP15	ARHGAP15	Q53QZ3	T13-p		NsDTSVEtLNSTRQG			2
ARHGAP15	ARHGAP15	Q53QZ3	T324-p	RhoGAP	RVSGNLAtIQkLRFI			2
ARHGAP17	ARHGAP17	Q68EM7	Y124-p	BAR	KEIVDPLyGIAEVEI			2
ARHGAP17	ARHGAP17	Q68EM7	Y314-p	RhoGAP	TSHLDEFySDPHAVA			2
ARHGAP17	ARHGAP17	Q68EM7	S667-p		SQHPPSLsPKPPtRs			2
ARHGAP17	ARHGAP17	Q68EM7	S674-p		sPKPPtRsPsPPtQH		12	2
ARHGAP17	ARHGAP17	Q68EM7	T682-p		PsPPtQHtGQPPGQP		6	2
ARHGAP17	ARHGAP17	Q68EM7	S702-p		LsAPRRYsssLsPIQ	1	3	2
ARHGAP17	ARHGAP17	Q68EM7	S704-p		APRRYsssLsPIQAP			2
ARHGAP17	ARHGAP17	Q68EM7	S808-p		PKPRNRPsVPPPPQP		2	2
Arhgap18	ARHGAP18	Q8K0Q5	S72-p		sQDsLDEsMEAYWTE			2
ARHGAP18	ARHGAP18	Q8N392	T158-p		RVEtVSQtLRKKNKQ	1	5	2
ARHGAP18	ARHGAP18	Q8N392	S263-p		GDDAtLPsFRLPKDK		5	2
ARHGAP19	ARHGAP19	Q14CB8	S103-p		GFFRSLMsLkRKEKG		1	2
CHN1	ARHGAP2	P15882	T185-p		GVSEKRLtsLVRRAt			2
ARHGAP20	ARHGAP20	Q9P2F6	T22-p		PGRsSsLtGVSRLAG			2
ARHGAP21	ARHGAP21	Q5T5U3	S57-p		TVTLKRTsQGFGFtL		4	2
ARHGAP21	ARHGAP21	Q5T5U3	S475-p		LMKyCPRsAsQGALt		4	2
ARHGAP21	ARHGAP21	Q5T5U3	S483-p		AsQGALtsPsVsFsN		3	2
ARHGAP21	ARHGAP21	Q5T5U3	S862-p		QLsHDHEsVGPPsLD		1	2
Arhgap21	ARHGAP21	Q6DFV3	S874-p		SKTERsKsYDEGLDD		11	2
ARHGAP21	ARHGAP21	Q5T5U3	S879-p		PNSKTERsKsyDEGL		2	2
ARHGAP21	ARHGAP21	Q5T5U3	S881-p		SKTERsKsyDEGLDD		16	2
ARHGAP21	ARHGAP21	Q5T5U3	S930-p		DsssEVFsDAAKEGW			2
ARHGAP21	ARHGAP21	Q5T5U3	S1418-p		SsIFAAAsRKRKKPK		5	2
ARHGAP21	ARHGAP21	Q5T5U3	S1562-p		QASLARFsMKKsTSP			2
ARHGAP21	ARHGAP21	Q5T5U3	S1669-p		TKSSRRNsEGsELsC		10	2
ARHGAP21	ARHGAP21	Q5T5U3	S1708-p		DtLSRKKsARFKsDS			2
ARHGAP21	ARHGAP21	Q5T5U3	S1713-p		KKsARFKsDSGsLGD		9	2
Arhgap21	ARHGAP21	Q6DFV3	S1847-p		ARERVRtsAsDLSRG		6	2
ARHGAP21	ARHGAP21	Q5T5U3	S1861-p		ARERLRtstSDLSRG		7	2
Arhgap23	ARHGAP23	Q69ZH9	S314-p		AMPPRARsAsQDRLE			2
Arhgap23	ARHGAP23	Q69ZH9	S316-p		PPRARsAsQDRLEDV		1	2
Arhgap23	ARHGAP23	Q69ZH9	S361-p		YLSRAtRsAEALGPG		16	2
Arhgap23	ARHGAP23	XP_220918	S598-p		FALSRHYsQDCSSIK			2
Arhgap23	ARHGAP23	Q69ZH9	S619-p		ITTERsKsCDDGLNt		6	2
Arhgap23	ARHGAP23	Q69ZH9	T652-p		RVLRSFFtDGsLDsW		2	2
Arhgap23	ARHGAP23	Q69ZH9	S655-p		RSFFtDGsLDsWGTS		1	2
ARHGAP23	ARHGAP23	Q9P227	T656-p		RMLRSFFtDGsLDsW			2
ARHGAP23	ARHGAP23	Q9P227	S659-p		RSFFtDGsLDsWGTS		1	2
Arhgap23	ARHGAP23	Q69ZH9	S1297-p		LSRRPsFssHHLMPC			2
ARHGAP24	ARHGAP24	Q8N264	T452-p		GLEKTQTtPNGSLQA	1	1	2
ARHGAP24	ARHGAP24	Q8N264	T624-p		GGRSSRAtSSsDNSE			2
Arhgap25	ARHGAP25	Q8BYW1	S380-p		KAPVPRssVGWDATE		2	2
ARHGAP25	ARHGAP25	P42331	S397-p		IsRtDsFssMtsDSD			2
ARHGAP25	ARHGAP25	P42331	S487-p		EGHRRtMsQDLRQLs		8	2
ARHGAP27	ARHGAP27	Q6ZUM4	Y408-p		SQDKQMLyTNHFTQE			2
ARHGAP27	ARHGAP27	Q6ZUM4	S466-p		GDtPAQAsPPEEKVP		11	2
Arhgap28	ARHGAP28	Q8BN58	S53-p		RRINRMLsNESLHPP		5	2
ARHGAP28	ARHGAP28	Q9P2N2	Y315-p		SEIKKEDyVLtKFNV			2
ARHGAP29	ARHGAP29	Q52LW3	S528-p		sADITGPsFIRsWtF			2
ARHGAP29	ARHGAP29	Q52LW3	S532-p		TGPsFIRsWtFGMFS			2
ARHGAP30	ARHGAP30	Q7Z6I6	S394-p		GtPRAGRsAIRAGGs			2
ARHGAP30	ARHGAP30	Q7Z6I6	S401-p		sAIRAGGssRAERCA			2
ARHGAP30	ARHGAP30	Q7Z6I6	S709-p		kVRLREGsREETEAK		1	2
ARHGAP30	ARHGAP30	Q7Z6I6	S1086-p		LLSsQRRsyAFETQA		5	2
ARHGAP32	ARHGAP32	A7KAX9	Y621-p		PIVTENKyIEVGEGP			2
ARHGAP32	ARHGAP32	A7KAX9	S655-p		PQNKMKKsPVGsWRs		5	2
ARHGAP32	ARHGAP32	A7KAX9	S856-p		TASSEPVsPLQEKLs		11	2
ARHGAP32	ARHGAP32	A7KAX9	Y1216-p		SGDQPPsyLGAsVDK			2
ARHGAP32	ARHGAP32	A7KAX9	S1311-p		RPLPPPPsQRsAEQP			2
ARHGAP32	ARHGAP32	A7KAX9	S1314-p		PPPPsQRsAEQPPVV			2
ARHGAP32	ARHGAP32	A7KAX9	Y1440-p		DAtSSSNyHSFVtAS			2
ARHGAP32	ARHGAP32	A7KAX9	T1449-p		SFVtASStSVDDALP			2
ARHGAP32	ARHGAP32	A7KAX9	T1579-p		EDIPPyPtIRRVQsL			2
Arhgap32	ARHGAP32	Q811P8	Y1676-p		ALCDVDAyGTVQLRP			2
ARHGAP32	ARHGAP32	A7KAX9	S1771-p		KVKGPVMsQyDNMtP			2
ARHGAP32	ARHGAP32	A7KAX9	S1930-p		sGVKyAAsGQEsLRL			2
ARHGAP32	ARHGAP32	A7KAX9	S1934-p		yAAsGQEsLRLNHKE		2	2
ARHGAP32	ARHGAP32	A7KAX9	S1988-p		PKPERSHsLKLHHTQ			2
Rics	ARHGAP32	F1MAK3	Y2022-p		SVTVVSQyDNLEDYH			2
Arhgap32	ARHGAP32	Q811P8	Y2025-p		SMTVVsQyDNLEDYH		1	2
ARHGAP32	ARHGAP32	A7KAX9	Y2061-p		PHPQSRtyATALGQG			2
ARHGAP39	ARHGAP39	Q9C0H5	Y186-p		LEKDYEIyRDYsADG			2
ARHGAP39	ARHGAP39	Q9C0H5	S366-p		PNKQGPPsPCQQLVL		8	2
Kiaa1688	ARHGAP39	P59281	S380-p		KCPERFLsLEYsPVG		6	2
Porf-2	ARHGAP39	F1LR18	S443-p		DQRLGVRsGDySTME			2
Kiaa1688	ARHGAP39	P59281	S523-p		QPLTEERsPCRASLt			2
Kiaa1688	ARHGAP39	P59281	S568-p		FHMKQRGsWDsQQDG			2
Kiaa1688	ARHGAP39	P59281	S571-p		KQRGsWDsQQDGSGY			2
ARHGAP4	ARHGAP4	P98171	S89-p	FCH	GsSREHQsFRkEPSL		1	2
ARHGAP4	ARHGAP4	P98171	S217-p		AGPLRKSsLKKGGRL		1	2
ARHGAP4	ARHGAP4	P98171	Y706-p		TSLPGPVyEKCMAPP			2
ARHGAP40	ARHGAP40	Q5TG30	S137-p		FNSGKMssENGDsGM			2
ARHGAP40	ARHGAP40	Q5TG30	S142-p		MssENGDsGMKGAQL			2
Arhgap42	ARHGAP42	B2RQE8	T343-p		DGKEPIytLPAIISK		1	2
ARHGAP5	ARHGAP5	Q13017	S1088-p		HPEDMDPsDNyAEPI			2
ARHGAP5	ARHGAP5	Q13017	Y1104-p		TIFKQkGysDEIyVV		2	2
ARHGAP5	ARHGAP5	Q13017	S1218-p		IDNPAItsDQELDDK		24	2
ARHGAP6	ARHGAP6	O43182	S667-p		KASsGDIsPYDNNsP		2	2
Arhgap6	ARHGAP6	O54834	S824-p		LPVSRVCsTPHIQDG			2
ARHGAP9	ARHGAP9	Q9BRR9	S20-p		ILGLGPRsPPRGSQL			2
ARHGEF1	ARHGEF1	Q92888	S631-p		LsHLRQssDPMLSEF		2	2
ARHGEF1	ARHGEF1	Q92888	S786-p		STREPLLsSsENGNG		4	2
Arhgef10l	ARHGEF10L	A2AWP8	S268-p		MAVMRKVsFLHRKDV		1	2
ARHGEF11	ARHGEF11	O15085	T40-p		QPsDAsEttGLVQRC			2
ARHGEF11	ARHGEF11	O15085	S251-p		LsDPGLDsPRtsPVI		27	2
Arhgef11	ARHGEF11	Q68FM7	S693-p		ASsLSTRsLENPtPP		17	2
Arhgef11	ARHGEF11	Q68FM7	S735-p		EDDLGQLsDLEPEPE			2
Arhgef11	ARHGEF11	Q68FM7	S1125-p		APVLNHPsPPGSQEP		3	2
Arhgef11	ARHGEF11	Q68FM7	S1353-p		YKVVRKVsLLPGGGV		8	2
ARHGEF12	ARHGEF12	Q9NZN5	S1295-p		sQGPQtDsVIQNSEN		1	2
ARHGEF12	ARHGEF12	Q9NZN5	S1327-p		GDIAtCysPRTsTES		10	2
ARHGEF12	ARHGEF12	Q9NZN5	S1389-p		FDAREAHsDENPSEG		6	2
ARHGEF12	ARHGEF12 iso2	Q9NZN5-2	T1267-p		QHFPRYRtAsQGPQT			2
Arhgef16	ARHGEF16	Q3U5C8	S105-p		ASKAKTKsPARHQsF			2
Arhgef17	ARHGEF17	XP_218963	S142-p		GPSsRRPsVDSEALG		1	2
Arhgef17	ARHGEF17	Q80U35	S377-p		SFPAYLAsPAGsRGS		2	2
ARHGEF17	ARHGEF17	Q96PE2	S418-p		GGWGVYRsPsFGAGE		5	2
ARHGEF17	ARHGEF17	Q96PE2	S566-p		PRTSALKssssELLL			2
ARHGEF17	ARHGEF17	Q96PE2	S829-p		APKKKsLsDPSRRGE		2	2
ARHGEF17	ARHGEF17	Q96PE2	S885-p		ATRSRAQsERALPEA			2
ARHGEF17	ARHGEF17	Q96PE2	S961-p		SRHVRHAsVPATFMP		4	2
Arhgef17	ARHGEF17	Q80U35	S2005-p		PSLDHRDsPRRRGPT		3	2
ARHGEF18	ARHGEF18	Q6ZSZ5	S335-p		HPRGTLLsDGsPALS			2
ARHGEF18	ARHGEF18	Q6ZSZ5	S350-p		RNVGMTVsQKGGPQP			2
ARHGEF18	ARHGEF18	Q6ZSZ5	T912-p		GPPRRAEtFAGyDCt			2
ARHGEF18	ARHGEF18	Q6ZSZ5	T919-p		tFAGyDCtNsPtKNG			2
ARHGEF18	ARHGEF18	Q6ZSZ5	S1282-p		KLMGKDEstsRNRRs			2
ARHGEF18	ARHGEF18	Q6ZSZ5	T1283-p		LMGKDEstsRNRRsL			2
ARHGEF18	ARHGEF18	Q6ZSZ5	S1284-p		MGKDEstsRNRRsLs			2
Arhgef19	ARHGEF19	Q8BWA8	S127-p		MQPQRRAsHSGsEKS			2
Arhgef2	ARHGEF2	Q60875	T121-p		tTTRERPtsAIyPSD			2
ARHGEF2	ARHGEF2	Q92974	S137-p		FRQsLLGsRRGRssL		5	2
Arhgef2	ARHGEF2	Q60875	S151-p		LSLAKSVsTTNIAGH		15	2
ARHGEF2	ARHGEF2	Q92974	S189-p		NRtLsVEsLIDEAEV		1	2
ARHGEF2	ARHGEF2	Q92974	S309-p	RhoGEF	RQALCPGstRNFVIH			2
ARHGEF2	ARHGEF2	Q92974	Y356-p	RhoGEF	LKLYkELyARDKRFQ			2
Arhgef2	ARHGEF2	Q5FVC2	Y413-p	RhoGEF	SHGIEEEyQDLAAAL			2
ARHGEF2	ARHGEF2	Q92974	Y510-p		LQEKDQkyIFPTLDk			2
ARHGEF2	ARHGEF2	Q92974	S522-p		LDkPsVVsLQNLIVR			2
ARHGEF2	ARHGEF2	Q92974	S643-p		LPRGLFRsEsLEsPR		3	2
ARHGEF2	ARHGEF2	Q92974	S648-p		FRsEsLEsPRGERLL		7	2
ARHGEF2	ARHGEF2	Q92974	S691-p		ALPLEPDsGGNtsPG		4	2
ARHGEF2	ARHGEF2	Q92974	S947-p		ssDPDtGsEEEGssR		5	2
ARHGEF2	ARHGEF2	Q92974	S952-p		tGsEEEGssRLsPPH		2	2
ARHGEF2	ARHGEF2 iso2	Q92974-2	S885-p		PVDPRRRsLPAGDAL	3		2
Gm941	ARHGEF33	Q8BW86	Y52-p		tRIQHGEyALEEKVK			2
Gm941	ARHGEF33	Q8BW86	S148-p		GSAPTQGsPFRSINV		1	2
Gm941	ARHGEF33	Q8BW86	Y472-p		KSSMAKLyKGLASQC			2
ARHGEF33	ARHGEF33 iso2	A8MVX0-2	S847-p		ENPsMDPsPtKQDFF			2
ARHGEF38	ARHGEF38	Q9NXL2	S53-p		HsGtLRRsQsDRTEY			2
ARHGEF5	ARHGEF5	Q12774	S643-p		PKPAIyssVtPRRDR		1	2
ARHGEF5	ARHGEF5	Q12774	S652-p		tPRRDRRsGRDystV		3	2
ARHGEF5	ARHGEF5	Q12774	S1011-p		SWPHRRDsGRPPGDS		5	2
Arhgef5	ARHGEF5	XP_001073085	S1079-p		GGFSRRCsKLINSSQ			2
ARHGEF6	ARHGEF6	Q15052	T701-p	betaPIX_CC	EkLIIEEtRsNGQTI			2
ARHGEF7	ARHGEF7	Q14155	T264-p		sPPKGFDtTAINKSY			2
Arhgef7	ARHGEF7	Q9ES28	S655-p	RhoGEF67_u2	YKEDLSKsPKTMKKL		6	2
ARHGEF7	ARHGEF7	Q14155	S703-p	RhoGEF67_u2	EEFAsRkstAALEED	1	12	2
ARHGEF7	ARHGEF7 iso1	Q14155-1	T551-p	RhoGEF67_u2	TSAKTRQtLNsSSRk		1	2
ARID1A	ARID1A	O14497	S381-p		LArtPQPssPMDQMG		3	2
Arid1a	ARID1A	A2BH40	S605-p		FPPPQELsQDSFGSQ			2
ARID1A	ARID1A	O14497	Y762-p		rNPQMPQySsPQPGs		2	2
ARID1A	ARID1A	O14497	Y1508-p		RNDMTyNyANrQstG		1	2
Arid1a	ARID1A	A2BH40	S1605-p		NRtsPsKsPFLHSGM		4	2
ARID1B	ARID1B	Q8NFD5	S1557-p		LENrMsPsKsPFLPs		2	2
Arid1b	ARID1B	E9Q4N7	S1723-p		SQSLEDDsGKEDDDA		4	2
ARID1B	ARID1B	Q8NFD5	S1869-p		ATIDDVLsARPGALP			2
ARID2	ARID2	Q68CP9	S1724-p		QPTVGGtsstPRAQk			2
Arid4b	ARID4B	A2CG63	S675-p		sPFQsNPsPEMVSKL		9	2
Arid4b	ARID4B	A2CG63	T876-p		EKSKAKMtPTKKYNG		1	2
ARID4B	ARID4B	Q4LE39	Y895-p		sLRTTGFysGFsEVA			2
ARID4B	ARID4B	Q4LE39	S1184-p		MkSHSTksPARTQsP			2
ARID5A	ARID5A	Q03989	S23-p		DALDPPAsPKPAGKQ		4	2
ARL13B	ARL13B	Q3SXY8	Y184-p	Arf	KsIKKGLyWLLHVIA			2
ARL2	ARL2	P36404	S45-p	Arf	GEDIDTIsPtLGFNI		10	2
Arl6ip2	ARL6IP2	F1LQ09	T23-p		GLRRRRQtSDsSVGV			2
Atl2	ARL6IP2	Q6PA06	S34-p		sVGVNHVsSttsLGE		1	2
ATL2	ARL6IP2	Q8NHH9	S38-p		NHVssTTsLGENyED		1	2
ARL6IP4	ARL6IP4	Q66PJ3	S239-p	SR-25	tAPGAEAsPsPCITE		12	2
ARL6IP4	ARL6IP4	Q66PJ3	S241-p	SR-25	PGAEAsPsPCITERs		10	2
ARL6IP4	ARL6IP4	Q66PJ3	T256-p	SR-25	KQKARRRtRssssss			2
ARL6IP4	ARL6IP4	Q66PJ3	S259-p	SR-25	ARRRtRsssssssss		1	2
ARL6IP4	ARL6IP4	Q66PJ3	S262-p	SR-25	RtRssssssssssss			2
ARL6IP4	ARL6IP4	Q66PJ3	S265-p	SR-25	sssssssssssssss			2
ARL6IP4	ARL6IP4	Q66PJ3	S268-p	SR-25	ssssssssssssSss			2
ARL6IP4	ARL6IP4	Q66PJ3	S277-p	SR-25	sssSsssssssSsDG			2
ARL6IP4	ARL6IP4	Q66PJ3	S279-p	SR-25	sSsssssssSsDGrK			2
ARL6IP4	ARL6IP4 iso3	Q66PJ3-3	S225-p	SR-25	RNCSASTsQERSKQK			2
ARL6IP6	ARL6IP6	Q8N6S5	S29-p		PVARPsyssFtQGDs			2
ARL6IP6	ARL6IP6	Q8N6S5	T32-p		RPsyssFtQGDsWGE			2
ARMC1	ARMC1	Q9NVT9	S267-p		sHPEGGAsWLSTAAN		3	2
ARMC10	ARMC10	Q8N2F6	S54-p		GALEEGTsEGQLCGR			2
ARMC2	ARMC2	Q8NEN0	T439-p		ENIKKCGtFLPNSGH			2
Armc7	ARMC7	Q3UJZ3	S153-p		LRFSISAsTRLRNLA			2
ARMC9	ARMC9	Q7Z3E5	T655-p		EPLQRPVtPGGHRNG		1	2
ARMCX3	ARMCX3	Q9UH62	S72-p		DDsNESKsIVWYPPW		6	2
Armcx5	ARMCX5	Q3UZB0	Y484-p	Arm_2	VVIYYVRyFISLLNK			2
MANF	ARMET	P55145	S128-p	Armet	yDkQIDLstVDLkKL			2
MANF	ARMET	P55145	T129-p	Armet	DkQIDLstVDLkKLR			2
ACTR2	ARP2	P61160	Y72-p	Actin	RSMLEVNyPMENGIV		1	2
Actr2	ARP2	Q5M7U6	Y225-p	Actin	EKLCYVGyNIEQEQK			2
ACTR2	ARP2	P61160	T392-p		VLEkLGVtVR_____			2
Actr3	Arp3	Q99JY9	Y231-p	Actin	AkAVKERySYVCPDL		1	2
ACTR3	Arp3	P61158	Y233-p	Actin; Actin	AVkERysyVCPDLVk			2
ACTR3	Arp3	P61158	Y400-p	Actin	VCHTKkDyEEIGPSI			2
ARPC1B	ARPC1B	O15143	S170-p	WD40	DFKCRIFsAyIkEVE		7	2
ARPC2	ARPC2	O15144	Y261-p	P34-Arc	HIkCSKAyIHTRMRA			2
Arpp19	ARPP-19	P56212	S108-p	Endosulfine	RKPsLVAsKLAG___		1	2
Arpp21	ARPP-21	Q9DCB4	S133-p		RPKIRMLsKDCsQEY			2
Arpp-21	ARPP-21	D3ZQR3	S133-p		RPKIRMLsKDCsQEy			2
Arpp21	ARPP-21	Q9DCB4	S256-p	SUZ	FILKRDNssIDKEDN			2
ARPP21	ARPP-21	Q9UBL0	S280-p	SUZ	RDDRRsKsIEErEEE		15	2
ARRB1	ARRB1	P49407	Y63-p	Arrestin_N	TLTCAFRyGREDLDV			2
ARRDC2	ARRDC2	Q8TBH0	T96-p	Arrestin_N	LAPDTGEtTTLPPGR			2
ARSB	ARSB	P15848	S177-p	Sulfatase	LGSEDYYsHERCTLI			2
ARSB	ARSB	P15848	T204-p	Sulfatase	RDGEEVAtGYKNMYS			2
ARSJ	ARSJ	Q5FYB0	Y206-p	Sulfatase	SLLGSGDyYTHYKCD			2
ERAP1	ARTS1	Q9NZ08	Y270-p	Peptidase_M1	SGVKVsVyAVPDKIN			2
Arvcf	ARVCF	P98203	S186-p		TLsRTYHssGGGFPD			2
ARVCF	ARVCF	O00192	Y259-p		ERFQAEPyGLEDDtR		1	2
Arvcf	ARVCF	P98203	Y284-p		GPDLEPDyStATRRR			2
Arvcf	ARVCF	P98203	T286-p		DLEPDyStATRRRPE			2
Arvcf	ARVCF	P98203	S607-p		GIPGSTTsQRRRKDD			2
TBC1D4	AS160	O60343	S66-p		MAEIRRRsQkPEAGG		1	2
TBC1D4	AS160	O60343	S285-p		LGLPAGAsQPALTSS		2	2
TBC1D4	AS160	O60343	S609-p		KDYSPGDsPPGtPPA		1	2
TBC1D4	AS160	O60343	T613-p		PGDsPPGtPPAsPPS			2
TBC1D4	AS160	O60343	S617-p		PPGtPPAsPPSsAWQ			2
Tbc1d4	AS160	Q8BYJ6	T620-p		PGDsPPGtPPAsPLs		3	2
Tbc1d4	AS160	Q8BYJ6	S673-p		GKAHGLRsPLLRQSs	1	6	2
Tbc1d4	AS160	Q8BYJ6	S680-p		sPLLRQSsSEQCSIV		2	2
Tbc1d4	AS160	Q8BYJ6	S757-p		GEGRKRtsstCsNEs		1	2
Tbc1d4	AS160	Q8BYJ6	T759-p		GRKRtsstCsNEsLN		1	2
TBC1D4	AS160	O60343	T763-p		EsLsVGGtsVtPRRI		1	2
Tbc1d4	AS160 iso2	Q8BYJ6-2	S681-p		PLLRQsssEQCsDGE			2
Tbc1d4	AS160 iso2	Q8BYJ6-2	S685-p		QsssEQCsDGEGRKR		2	2
CLMP	ASAM	Q9H6B4	T317-p		SASRsQRtLStDAAP		2	2
ASB12	ASB12	Q8WXK4	S39-p		QAVyDNDsyTLDQLL			2
ASB2	ASB2	Q96Q27	S28-p		RSTAPPEssPARAPM			2
ASB2	ASB2	Q96Q27	S29-p		STAPPEssPARAPMG			2
ASB3	ASB3	Q9Y575	T270-p		LDLLIPLtNRACDTG			2
ASB6	ASB6	Q9NWX5	S337-p		LDLMVTNsQKLQLPE			2
ASB7	ASB7	Q9H672	Y105-p	Ank_2; Ank_2	RLMLEsEyRSDIINA			2
ASCC1	ASCC1	Q8N9N2	T154-p		RIDVLLDtFRRKQPF			2
ASCC1	ASCC1 iso2	Q8N9N2-2	S67-p	KH_1	RSTLRAPsLLYkHIV		3	2
Ascc3	ASCC3	E9PZJ8	T209-p		EQFQEPYtPELkPVE			2
Ascc3	ASCC3	E9PZJ8	Y460-p		GFEEkPVyIkDLDEV			2
ASCC3	ASCC3	Q8N3C0	Y975-p		RFEERtGyFSSTDLG			2
ASCC3	ASCC3	Q8N3C0	S1490-p	DEAD	PVRIVGLstALANAR			2
ASCC3	ASCC3	Q8N3C0	Y1909-p	Sec63	AMLPCPDyDTDTKtV			2
ASCL2	ASCL2	Q99929	T45-p		RRPAtAEtGGGAAAV			2
Cd3eap	ASE-1	Q76KJ5	Y124-p	RNA_polI_A34	IMEGPQEyLLSRVPL			2
CD3EAP	ASE-1	O15446	T159-p	RNA_polI_A34	FGGNPPVtGPrsALA		4	2
CD3EAP	ASE-1	O15446	S285-p	RNA_polI_A34	PLEDtVLsPtKKRKR		36	2
ASF1A	ASF1A	Q9Y294	S166-p		kLEDAEssNPNLQsL		6	2
ASF1B	ASF1B	Q9NVP2	Y111-p	ASF1_hist_chap	QEFIRVGyYVNNEyL			2
Ash1l	ASH1L	Q99MY8	S1168-p		PPTLLPNsPSHLSEL		2	2
Ash1l	ASH1L	Q99MY8	S1224-p		GQKKRRHsFEHISLI		1	2
ASH1L	ASH1L	Q9NR48	S1226-p		GQKKRRHsFEHVSLI		2	2
ASH1L	ASH1L	Q9NR48	Y1999-p		AGLySDVykTTDPKS			2
ASH2L	ASH2L	Q9UBL3	T84-p		ESSNGKDtLEGAGDT		1	2
ASIC3	ASIC3 iso2	Q9UHC3-2	T487-p		RHSStNLtsHPsLCR			2
ASIC3	ASIC3 iso2	Q9UHC3-2	S488-p		HSStNLtsHPsLCRH			2
Map3k5	ASK1	D3ZZH6	Y697-p	Pkinase	VVLGKGTyGIVYAGR			2
Map3k5	ASK1	O35099	T1066-p		ATLHRILtEDQDKVV			2
Asl	ASL	Q91YI0	Y375-p	ASL_C2	MLATDLAyYLVRKGM			2
ASNSD1	ASNSD1	Q9NWL6	S608-p	Asn_synthase	KRAMQFGsRIAKMEK			2
ASPH	ASPH	Q12797	T36-p		sPGARREtKHGGHKN			2
ASPM	ASPM	Q8IZT6	T647-p		tDLsIFRtPIskTNK		7	2
ASPM	ASPM	Q8IZT6	S1103-p		kKKGKrDsGsFEQYs		12	2
ASPM	ASPM	Q8IZT6	T1516-p		RRkEsILtIQkYYkA			2
ASPM	ASPM	Q8IZT6	S1641-p	IQ	SAVIVLQsAyRGMQA			2
ASPM	ASPM	Q8IZT6	Y1643-p	IQ	VIVLQsAyRGMQARK			2
ASPM	ASPM	Q8IZT6	Y1944-p		GRkQCMEyIELRHAV			2
ASPM	ASPM	Q8IZT6	S3082-p	IQ	KYIEFKKsTVILQAL			2
ASPRV1	ASPRV1	Q53RT3	S7-p		_MGSPGAsLGIKKAL			2
Ass1	ASS1	P16460	Y133-p	Arginosuc_synth	VRFELTCysLAPQIk			2
ASS1	ASS1	P00966	Y383-p	Arginosuc_synth	SMNVQGDyEPTDATG		1	2
ASS1	ASS1	P00966	Y402-p	Arginosuc_synth	NSLRLKEyHRLQSkV			2
Aste1	ASTE1	Q8BIR2	S637-p		RQKKKVAsLGTTADA			2
Astn1	ASTN1	Q61137	S206-p		NEIHYIPsVLIGGHG			2
Astn1	ASTN1	Q61137	S216-p		IGGHGREsLRNARVQ		1	2
INTS13	ASUN	Q9NVM9	S678-p	DUF2151	EFAGRLNsVNNRAEL		3	2
ASXL1	ASXL1	Q8IXJ9	T1194-p		GLARIEAtQAPGAPQ			2
Asxl2	ASXL2	Q8BZ32	S51-p	HARE-HTH	KEIRSGTsPLACLNA			2
ASXL2	ASXL2	Q76L83	S1319-p		QTPkLYGsPTQIGPS		9	2
ASXL3	ASXL3	Q9C0F0	S929-p		NKTHKQGsTQSRLEt			2
ASXL3	ASXL3	Q9C0F0	S942-p		EtsHTSKssEPSKsP			2
ASXL3	ASXL3	Q9C0F0	S943-p		tsHTSKssEPSKsPD			2
Asxl3	ASXL3	Q8C4A5	T1984-p		LGDVNLPtAPHQLRL			2
ATAD1	ATAD1	Q8NBU5	Y132-p	AAA	PPkGVLLyGPPGCGk			2
Atad2	ATAD2	XP_235326	S127-p		HSGRRRPsLARAAGK			2
ATAD2	ATAD2	Q6PL18	S410-p		DRMkIGAsLADVDPM		3	2
ATAD2	ATAD2	Q6PL18	Y1043-p	Bromodomain	SkIDLHkyLTVkDyL			2
ATAD2	ATAD2	Q6PL18	S1243-p		kLELRNNsNtCNIEN		15	2
ATAD2	ATAD2	Q6PL18	T1258-p		ELEDsRkttACtELR			2
ATAD2	ATAD2	Q6PL18	S1275-p		IACNGDAsssQIIHI			2
Atad2	ATAD2 iso2	G3X963	Y324-p		stGPRsPyCKRMSRR		1	2
ATAD2B	ATAD2B	Q9ULI0	S16-p		LRLLGsKsPGPGPGP		15	2
ATAD2B	ATAD2B	Q9ULI0	T223-p		RLRMWtDtEFENMDM			2
ATAD2B	ATAD2B	Q9ULI0	S720-p		ETLILEDsEDENALS		1	2
ATAD3A	ATAD3A	Q9NVI7	S337-p		PsLVREtsRItVLEA			2
ATAD3B	ATAD3B	Q5T9A4	S289-p		PsLVREtsRItVLEA			2
ATAD5	ATAD5	Q96QE3	S44-p		KtITKYLsPLGKTRD		10	2
ATAD5	ATAD5	Q96QE3	T608-p		sstPTTEtIRGIDsD			2
ATAD5	ATAD5	Q96QE3	Y1016-p		KRKKPNEySKNLEKT			2
ATAD5	ATAD5	Q96QE3	Y1240-p		PPKTLANyFKVsPKP			2
ATAT1	ATAT1	Q5SQI0	T322-p		sPAQRRRtrGTPPGL			2
Atxn1	ataxin-1	P54254	S751-p		ATRKRRWsAPETRKL	4	16	2
ATXN2	ataxin-2	Q99700	S513-p		WGsGrQNsPrMGQPG		1	2
ATXN2	ataxin-2	Q99700	S526-p		PGsGsMPsRsTsHTS			2
ATXN2	ataxin-2	Q99700	T666-p		AtPPVArtsPsGGtW		7	2
ATXN2	ataxin-2	Q99700	S684-p		VsGVPRLsPKTHRPR		17	2
Atxn2	ataxin-2	O70305	S702-p		AAsPtPAsPASNRAL		2	2
ATXN2	ataxin-2	Q99700	S758-p		LQDQRQNsPAGNKEN		11	2
ATXN2	ataxin-2	Q99700	S814-p		QPSStSEsMDQLLNk		1	2
Atxn2	ataxin-2	O70305	S838-p		NsPsIsPsMLsNAEH		5	2
ATXN2	ataxin-2	Q99700	S857-p		sNCTsGssKPNsPsI		5	2
ATXN2L	ataxin-2L	Q8WWM7	S32-p		RRPPGGtsPPNGGLP		2	2
ATXN2L	ataxin-2L	Q8WWM7	S56-p		PGPPAAAsPCLGPVA		5	2
Atxn2l	ataxin-2L	Q7TQH0	S109-p		tGKGPPQsPVFEGVy		30	2
ATXN2L	ataxin-2L	Q8WWM7	T204-p		NVDFNyAtkDkFTDs			2
ATXN2L	ataxin-2L	Q8WWM7	S238-p		WEGGDsNsDDyDLES		2	2
ATXN2L	ataxin-2L	Q8WWM7	T278-p	LsmAD	DsSLssytVPLEkDN			2
ATXN2L	ataxin-2L	Q8WWM7	S306-p	LsmAD	LAREIEssPQyRLRI		21	2
Atxn2l	ataxin-2L	Q7TQH0	S333-p		SAVQRQGsGREsPsL		12	2
ATXN2L	ataxin-2L	Q8WWM7	S496-p		VGsIsPAsPKIsLAP	1	7	2
ATXN2L	ataxin-2L	Q8WWM7	S557-p		AQFkLQPsssPENsL		4	2
ATXN2L	ataxin-2L	Q8WWM7	S594-p		LTsEPMGsPVssKtE		58	2
ATXN3	ataxin-3	P54252	T269-p	SUIM_assoc	RNIsQDMtQTSGTNL			2
ATXN7	ataxin-7	O15265	S219-p		LSASsSSsKLLKsPK			2
ATXN7	ataxin-7	O15265	S720-p		LLVHSSssssSSSSS			2
ATXN7L1	ataxin-7L1	Q9ULK2	S38-p		TLDRKVPsPEAFLGK		7	2
ATXN7L2	ataxin-7L2	Q5T6C5	S440-p		DRFCSALsSMLERHL			2
ATXN7L3	ataxin-7L3	Q14CW9	S341-p		PPAPPtPsIyDDIN_			2
ATXN7L3	ataxin-7L3	Q14CW9	Y343-p		APPtPsIyDDIN___			2
Zfhx3	ATBF1	Q61329	S1147-p		FTIRRCPsTDPEEPV			2
ZFHX3	ATBF1	Q15911	T2865-p		ATGIATEtKssSAPN			2
ZFHX3	ATBF1	Q15911	T2876-p		SAPNEGLtKAAMMAM			2
ATCAY	ATCAY	Q86WG3	T368-p		LVSEDQEtSMS____			2
Atf2	ATF-2	P16951	S289-p		SGLVRtQsEEsRPQS		1	2
ATF2	ATF-2	P15336	T305-p		HGSGLVRtQsEEsRP		1	2
ATF2	ATF-2	P15336	S307-p		SGLVRtQsEEsRPQS		3	2
ATF2	ATF-2	P15336	T333-p		PAsPAHTtPQtQSTs			2
ATF2	ATF-2	P15336	T336-p		PAHTtPQtQSTsGRR		2	2
ATF6	ATF6A	P18850	T296-p		TkPVLQStMRNVGSD			2
ATF6	ATF6A	P18850	S373-p		NQRLKVPsPKRRVVC			2
ATF6B	ATF6B	Q99941	S564-p		PGPPERDsVGQLQLY		1	2
Atf7	ATF7	Q3TZR9	S97-p		AAGPLDMsLPstPDI		7	2
Atf7	ATF7	Q3TZR9	T101-p		LDMsLPstPDIKIKE		8	2
Atf7	ATF7	Q3TZR9	T326-p		TGGRRRRtVDEDPDE		3	2
ATF7	ATF7 iso2	P17544-2	T42-p		LKFGPARtDsVIIAD			2
ATF7IP	ATF7IP	Q6VMQ6	T463-p		SLLPIDEtNPDLEEK			2
ATF7IP	ATF7IP	Q6VMQ6	S899-p		VGPSGLYsPSTNRGP		8	2
ATF7IP	ATF7IP	Q6VMQ6	T918-p		IPISAFStSSAAEQN			2
ATF7IP	ATF7IP	Q6VMQ6	T936-p		tPRIENQtNkTIDAS			2
ATF7IP	ATF7IP	Q6VMQ6	S976-p		LtMDDEEsGAsQDPK			2
ATG16L2	ATG16L2	Q8NAA4	S278-p		KRPFRSAsATSLTLS		1	2
ATG16L2	ATG16L2	Q8NAA4	S608-p		YSGSHMVsVDQGRKV			2
ATG2A	ATG2A	Q2TAZ0	S1629-p		PETRAQPssPLEGQA		1	2
ATG2B	ATG2B	Q96BY7	S886-p		EEEGGAHsLKDVCDL		7	2
ATG2B	ATG2B	Q96BY7	Y1524-p		AIVIRDNyFsLPVNk			2
ATG2B	ATG2B	Q96BY7	S1579-p		sPAKSyIsPHssPsH		15	2
ATG3	ATG3	Q9NT62	T117-p	Autophagy_N	TyHNTGItGITEAVK			2
ATG4B	ATG4B	Q9Y4P1	S383-p		RLERFFDsEDEDFEI	2	21	2
ATIC	ATIC	P31939	T166-p	AICARFT_IMPCHas	QSSESKDtSLETRRQ			2
ATIC	ATIC	P31939	S202-p	AICARFT_IMPCHas	KQYSkGVsQMPLRyG			2
Atic	ATIC	Q9CWJ9	Y290-p	AICARFT_IMPCHas	EARVCMVyDLyPTLT		1	2
ATIC	ATIC	P31939	Y293-p	AICARFT_IMPCHas	VCMVyDLyktLtPIs		1	2
ATL1	atlastin	Q8WXF7	S10-p		KNRRDRNsWGGFsEK		14	2
ATM	ATM	Q13315	S367-p		DTRSLEIsQSyTttQ	1	9	2
ATM	ATM	Q13315	Y1753-p		GHSFWEIyKMTTDPM			2
ATM	ATM	Q13315	Y1763-p		TTDPMLAyLQPFRTS		1	2
ATM	ATM	Q13315	S1878-p		TSCLRHFsQTSRsTt			2
ATM	ATM	Q13315	T1885-p		sQTSRsTtPANLDsE		6	2
Atp10d	ATP10D	Q8K2X1	S471-p		ENAKRLEsYQEAVSE			2
Atp11b	ATP11B	Q6ZQ17	Y160-p	E1-E2_ATPase	EVNGAPVyVVRSGGL			2
ATP11C	ATP11C	Q8NB49	Y129-p	E1-E2_ATPase	EVNKSTVyIIENAKR			2
ATP11C	ATP11C	Q8NB49	Y231-p	E1-E2_ATPase	FVGRINIysNsLEAV			2
ATP12A	ATP12A	P54707	S169-p		AYYQEAKstNIMSSF			2
ATP12A	ATP12A	P54707	T170-p		YYQEAKstNIMSSFN			2
ATP13A1	ATP13A1	Q9HD20	Y179-p		FEFQkIkysyDALEk		1	2
ATP13A1	ATP13A1	Q9HD20	Y649-p	Hydrolase	LGstDLCyIAAVKGA			2
ATP13A3	ATP13A3	Q9H7F0	Y129-p	P5-ATPase	NRHRIskysQTEsQQ			2
ATP13A4	ATP13A4	Q4VNC1	S783-p		INIRDEVsDKGREGS			2
Atp1a1	ATP1A1	Q8VDN2	Y10-p		KGVGRDkyEPAAVsE			2
Atp1a1	ATP1A1	Q8VDN2	Y55-p	Cation_ATPase_N	LDELHRkyGtDLsRG		2	2
ATP1A1	ATP1A1	P05023	S60-p	Cation_ATPase_N	RkyGTDLsrGLTSAR			2
ATP1A1	ATP1A1	P05023	S216-p	E1-E2_ATPase	NGCkVDNssLTGEsE			2
Atp1a1	ATP1A1	Q8VDN2	S222-p	E1-E2_ATPase	NSsLtGEsEPQtRsP		2	2
ATP1A1	ATP1A1	P05023	T265-p	E1-E2_ATPase	VVytGDrtVMGRIAT			2
Atp1a2	ATP1A2	Q6PIE5	S220-p	E1-E2_ATPase	NSsLtGEsEPQtRsP		2	2
Atp1a2	ATP1A2	Q6PIE5	S559-p		FCQLNLPsGkFPRGF		2	2
Atp1a2	ATP1A2	Q6PIE5	S650-p	Hydrolase	ARLNIPVsQVNPREA		4	2
Atp1a3	ATP1A3	Q6PIC6	S212-p	E1-E2_ATPase	NssLtGEsEPQtRsP		3	2
Atp1a3	ATP1A3	P06687	Y532-p		KEAFQNAyLELGGLG			2
ATP1A3	ATP1A3	P13637	Y549-p		VLGFCHyyLPEEQFP		2	2
Atp1a3	ATP1A3	Q6PIC6	S643-p		ARLNIPVsQVNPRDA		4	2
ATP1A3	ATP1A3	P13637	T1011-p		GGWVEKEtYY_____			2
ATP1A4	ATP1A4	Q13733	S236-p	E1-E2_ATPase	ESEPQSrsPDFtHEN			2
Atp2a1	ATP2A1	Q8R429	T484-p	Cation_ATPase	QLMKkEFtLEFsRDR			2
Atp2a1	ATP2A1	Q64578	Y527-p	Cation_ATPase	GVIDRCNyVRVGTTR			2
Atp2a3	ATP2A3	Q64518	T484-p	Cation_ATPase	QLMRkEFtLEFsRDR			2
Atp2a3	ATP2A3	Q64518	T499-p	Cation_ATPase	KSMSVyCtPTRADPK			2
ATP2C1	ATP2C1	P98194	S608-p	Hydrolase	AMDVQQLsQIVPKVA			2
Atp4a	ATP4A	Q64436	S231-p	E1-E2_ATPase	NSsLtGEsEPQtRSP		2	2
ATP5F1A	ATP5A1	P25705	S53-p		TGtAEMSsILEERIL		3	2
Atp5f1a	ATP5A1	Q03265	S451-p	ATP-synt_ab_C	AAFAQFGsDLDAATQ		4	2
ATP5B	ATP5B	P06576	Y499-p		QQILAGEyDHLPEQA		1	2
ATP5C1	ATP5C	P36542	S146-p	ATP-synt	GILYRtHsDQFLVAF	1	5	2
ATP5F1	ATP5F1	P24539	T31-p		GPGVLQAtRTFHTGQ			2
ATP5G2	ATP5G2 iso2	Q06055-2	T11-p		LILYVAItLsVAERL			2
ATP5G2	ATP5G2 iso2	Q06055-2	S13-p		LYVAItLsVAERLVG			2
Atp5h	ATP5H	Q9DCX2	Y152-p	Mt_ATP-synt_D	LDkkkyPyWPHQPIE			2
ATP5I	ATP5I	P56385	Y30-p	ATP-synt_E	VAyGAtRyNyLkPRA			2
ATP5MD	ATP5MD	Q96IX5	Y22-p	ATP_synth_reg	IkkyFNSyTLTGRMN			2
ATP5MD	ATP5MD	Q96IX5	Y35-p	ATP_synth_reg; TM	MNCVLATyGSIALIV			2
DMAC2	ATP5SL	Q9NW81	Y84-p		LEKQHGPyGAGAFFI			2
ATP6AP1L	ATP6AP1L	Q52LC2	Y212-p		RSQGAECyKLRSQQI			2
ATP6V0A2	ATP6V0A2	Q9Y487	T148-p	V_ATPase_I	RNVEFEPtyEEFPsL			2
ATP6V0A2	ATP6V0A2	Q9Y487	S490-p	V_ATPase_I	WNVSAMYsssHPPAE			2
ATP6V0A2	ATP6V0A2	Q9Y487	S491-p	V_ATPase_I	NVSAMYsssHPPAEH			2
ATP6V0A2	ATP6V0A2	Q9Y487	S492-p	V_ATPase_I	VSAMYsssHPPAEHK			2
ATP6V1A	ATP6V1A	P38606	T148-p	ATP-synt_ab_Xtn	LRVGsHItGGDIyGI			2
ATP6V1A	ATP6V1A	P38606	Y454-p	ATP-synt_ab	SVNWLISySKyMRAL			2
ATP6V1A	ATP6V1A	P38606	Y457-p		WLISySKyMRALDEy			2
Atp6v1b2	ATP6V1B2	P62815	Y468-p		NFITQGPyENRTVyE			2
ATP6V1C1	ATP6V1C1	P21283	Y367-p	V-ATPase_C	NLsQQEYyPYVYYKI			2
ATP6V1G3	ATP6V1G3 iso3	Q96LB4-3	S55-p		IEAsQGGsNGRN___			2
ATP7A	ATP7A	Q04656	Y1459-p		LLDRIVNysRAsINs		1	2
ATP7A	ATP7A	Q04656	S1463-p		IVNysRAsINsLLsD	2	10	2
ATP7A	ATP7A	Q04656	S1466-p		ysRAsINsLLsDkRs	2	10	2
ATP7A	ATP7A	Q04656	S1473-p		sLLsDkRsLNsVVts	1	6	2
ATP7B	ATP7B	P35670	T9-p		PEQERQItAREGASR			2
Atp7b	ATP7B	Q64446	S1450-p		EDGGDKWsLLLSDRD		2	2
Atp8a1	ATP8A1	P70704	Y18-p		IRSRAEGyEKTDDVs			2
Atp8a1	ATP8A1	XP_001070245	S443-p		EPEDYGCsPDEWQSS			2
ATP8A1	ATP8A1	Q9Y2Q0	T748-p		ALIIDGKtLKYALtF			2
Atp8a1	ATP8A1	XP_001070245	Y904-p	PhoLip_ATPase_C	FPLKALQyGTVFGNG			2
ATP8B1	ATP8B1	O43520	Y658-p		LRTLCLCyKEIEEKE			2
ATP8B1	ATP8B1	O43520	Y779-p		QRNRGGVyAKFAPPV			2
ATP8B1	ATP8B1	O43520	T1242-p		DAIVADGtAEyRRTG			2
Atp8b2	ATP8B2	P98199	S1193-p		EsLRRKKsDsANSPS		1	2
ATP8B3	ATP8B3	O60423	Y348-p	E1-E2_ATPase	IRNTDTCyGLVIYAG			2
ATP8B3	ATP8B3	O60423	S832-p		FLDKLLVsLRKEPRA			2
Atp8b3	ATP8B3	Q6UQ17	S1314-p		VHSSFWKsPLWRDSA			2
ATP9A	ATP9A	O75110	T545-p	Cation_ATPase	ILQIFPFtYESKRMG			2
ATP9B	ATP9B	O43861	S600-p	Hydrolase	ALVQWTEsVGLtLVs			2
ATP9B	ATP9B	O43861	T604-p	Hydrolase	WTEsVGLtLVsRDLT			2
Atpaf2	ATPAF2	Q91YY4	S216-p		FVVAQLKsMLLTLGL			2
ATR	ATR	Q13535	S441-p		LsssLNPskRAPKQT			2
ATRIP	ATRIP	Q8WXE1	Y636-p		GCLLLLLyMYITSRP			2
Atrx	ATRX	Q61687	T357-p		PKEMIKKtTKLIETT			2
ATRX	ATRX	P46100	S594-p		yVkLtPVsLsNsPIk		14	2
Atrx	ATRX	Q61687	S768-p		RKRKNstsGsDFDtK		5	2
ATRX	ATRX	P46100	S788-p		RKsstsGsDFDTKKG		1	2
Atrx	ATRX	Q61687	S794-p		KKKRQNYsEssNyDs		3	2
ATRX	ATRX	P46100	S871-p		GHKNLKTsQEGssDD		4	2
ATRX	ATRX	P46100	S876-p		KTsQEGssDDAERKQ		5	2
ATRX	ATRX	P46100	S1077-p		KGDsCDssEDKKSKN			2
Atrx	ATRX	Q61687	S1264-p		EEIKANLssDEDGss		3	2
Atrx	ATRX	Q61687	S1265-p		EIKANLssDEDGssD		3	2
Atrx	ATRX	Q61687	S1270-p		LssDEDGssDDEPDG		3	2
Atrx	ATRX	Q61687	S1271-p		ssDEDGssDDEPDGG		3	2
Atrx	ATRX	Q61687	S1309-p		LAVNQVNsEsDsDSE		7	2
Atrx	ATRX	Q61687	S1311-p		VNQVNsEsDsDSEES		7	2
Atrx	ATRX	Q61687	T1333-p		RLLRHKLtLsDGEsG		2	2
Atrx	ATRX	Q61687	S1335-p		LRHKLtLsDGEsGEE		21	2
Atrx	ATRX	Q61687	S1339-p		LtLsDGEsGEEKPtK		23	2
ATRX	ATRX	P46100	S1352-p		LtVsDGEsGEEKkTk		26	2
ATRX	ATRX	P46100	T1493-p		DDkLRtEtQNALKEE			2
ATRX	ATRX	P46100	S1921-p		DSDEtSMsLssDDYT			2
ATRX	ATRX	P46100	S1992-p		ESkAtsssNPssPAP		12	2
ATRX	ATRX	P46100	S2017-p		DAEVLEHsGKMVLLF			2
Atrx	ATRX	Q61687	S2471-p		rSKNPGPsPGKSM__		2	2
AU015228	AU015228	Q3TQQ1	Y91-p	TFIIE_alpha	GKTTRHNyYFINYRT			2
AUH	AUH	Q13825	S152-p	ECH_1	ERAKMSSsEVGPFVs			2
AUH	AUH	Q13825	S159-p	ECH_1	sEVGPFVsKIRAVIN			2
AUP1	AUP1	Q9Y679	S280-p		HPRLRPQsAQssFPP		1	2
AUP1	AUP1	Q9Y679	S363-p		sAskFPssGPVtPQP		4	2
AUP1	AUP1	Q9Y679	S385-p		SSWARQEsLQERkQA		1	2
AURKB	AurB	Q96GD4	T64-p		VMENssGtPDILTRH		8	2
AUTS2	AUTS2	Q8WXX7	T119-p		ERVEKRQtPLTKKKR			2
Avpr1a	AVPR1A	Q62463	S409-p	DUF1856	STGTWKDsPKSSKSI		2	2
AW146154	AW146154	Q3TPQ7	S59-p		IEEYFQRsRRYGRHE			2
Axin1	axin 1	O35625	S75-p	AXIN1_TNKS_BD	LGYEPEGsAsPtPPY		4	2
Axin1	axin 1	O35625	S77-p	AXIN1_TNKS_BD	YEPEGsAsPtPPYLR		3	2
AXL	AXL	P30530	Y779-p	Pkinase_Tyr	ADCLDGLyALMSRCW	2	1	2
CSRNP1	AXUD1	Q96S65	S30-p		SSsSGCQsRsCSPSS			2
AZI2	AZI2	Q9H6S1	S325-p		sWTDNERsIPNDGTC		2	2
MYBL2	B-Myb	P10244	T693-p		GRLKPSHtSrTLILS			2
B2M	B2M	P61769	Y30-p	C1-set	RtPkIQVysRHPAEN			2
B2m	B2M	P01887	Y30-p	C1-set	KTPQIQVySRHPPEN			2
B3galt2	B3GALT2	O54905	Y308-p	Galactosyl_T	DLYPSERyPVFCsGT			2
B3galt2	B3GALT2	O54905	S320-p	Galactosyl_T	sGTGYVFsGDLAEKI			2
B3GNT3	B3GNT3	Q9Y2A9	Y120-p		IKSSPSNyVRRELLR			2
B3GNT7	B3GNT7	Q8NFL0	T23-p	TM	LALLVAVtVFQRSLT			2
B4GALT2	B4GALT2	O60909	Y134-p	Glyco_transf_7N	GVLMGGRyTPPDCTP			2
BACH1	BACH1	O14867	T236-p		KFQkAFGtDRVRTGE			2
BACH2	BACH2	Q9BYV9	S334-p		ACLERSRsVAsPSCL			2
BACH2	BACH2	Q9BYV9	S337-p		ERSRsVAsPSCLRsL		1	2
Bach2	BACH2	P97303	S535-p		AEDGsGGsPCsLPLC	2	1	2
Bach2	BACH2	P97303	S538-p		GsGGsPCsLPLCEFs		1	2
Bad	BAD	Q61337	Y76-p	Bcl-2_BAD	TEDQPGPyLAPGLLG			2
Bag3	BAG3	Q9JLV1	S117-p		PHLFHAysQPGVQrF		1	2
BAG3	BAG3	O95817	S268-p		rAAsPFrssVQGAss			2
BAG3	BAG3	O95817	S269-p		AAsPFrssVQGAssR		3	2
BAG3	BAG3	O95817	S385-p		PGPsAVPssPKsVAt		11	2
BAG3	BAG3	O95817	T392-p		ssPKsVAtEERAAPS		2	2
BAG4	BAG4	O95429	Y9-p		SALrrsGyGPSDGPS		1	2
BAG4	BAG4	O95429	Y73-p		GGGGDGyyPSGGAWP			2
BAG4	BAG4	O95429	S179-p		TYRsSGNsPtPVsrW		13	2
BAHCC1	BAHCC1	Q9P281	S2060-p		CRRtKKVssEAPPPS			2
BAHCC1	BAHCC1	Q9P281	S2061-p		RRtKKVssEAPPPSE			2
BAHCC1	BAHCC1	Q9P281	T2177-p		FPVHSVAtPIFGNGF			2
BAHD1	BAHD1	Q8TBE0	S741-p	BAH	KTALVPPsADystPP			2
BAHD1	BAHD1	Q8TBE0	Y744-p	BAH	LVPPsADystPPHRT			2
BAHD1	BAHD1	Q8TBE0	S745-p	BAH	VPPsADystPPHRTV			2
ADGRB1	BAI1	O14514	S1257-p		TGTLKRPsLPEEEKL		1	2
Bai1	BAI1	NP_001164068	S1338-p		QEKALDTsyVILPTA			2
ADGRB2	BAI2	O60241	T455-p	TSP_1	VAGPAWAtCtGALTD			2
Bai2	BAI2	D3ZN99	Y1412-p		yGSLQNPyGMTFQPP			2
ADGRB2	BAI2	O60241	T1444-p		EPGERSRtMPRTVPG			2
Bai3	BAI3	D4A831	S1238-p		NPEGLsysTLPGNVI			2
Bai3	BAI3	D4A831	Y1282-p		TELRRtVyLCtDDNL			2
Bai3	BAI3	D4A831	T1285-p		RRtVyLCtDDNLRGA			2
Bai3	BAI3	Q80ZF8	S1411-p		GStISMSsLERRKSR		6	2
BAIAP2L2	BAIAP2L2	Q6UXY1	S299-p		RsLPRtPsAsSLySG		1	2
BAMBI	BAMBI	Q13145	Y31-p	BAMBI	TKGEIRCyCDAAHCV			2
BAMBI	BAMBI	Q13145	Y251-p		SLVHWGMySGHGKLE		1	2
Bank1	BANK1	Q80VH0	T446-p		RKTHRRNtDRSEEPE			2
Bank1	BANK1	Q80VH0	Y587-p		AETEDNEyDLILASK			2
Bap1	BAP1	Q99PU7	S369-p		DNHNYAKsPMQEEED		2	2
Bap1	BAP1	Q99PU7	S520-p		ANPtRPssPVTSHIS		3	2
HEATR1	BAP28	Q9H583	S1190-p		QKMQQKksQDLEsVQ		14	2
HEATR1	BAP28	Q9H583	S1517-p		LRHFKFLsVsFMSQL			2
HEATR1	BAP28	Q9H583	S1519-p		HFKFLsVsFMSQLLs			2
PHB2	BAP37	Q99623	Y34-p		LGAGAVAyGVRESVF		1	2
Phb2	BAP37	Q5XIH7	Y77-p	Band_7	FRIPWFQyPIIYDIR			2
PHB2	BAP37	Q99623	S119-p	Band_7	PNAQELPsMyQrLGL			2
Phb2	BAP37	O35129	S151-p	Band_7	VVAkFNAsQLItQRA		6	2
BARD1	BARD1	Q99728	S244-p		QKLVSFCsQPSVISs			2
BARD1	BARD1	Q99728	Y307-p		PEKVCkNyLTSKKsL			2
BARD1	BARD1	Q99728	S412-p		RRVMSsPsAMKLLPN			2
Bard1	BARD1	O70445	S546-p		SFSTsQCsIVNTGQR			2
BARD1	BARD1	Q99728	S586-p		SEQQKMLsELAVILK			2
BARHL1	BARHL1	Q9BZE3	S150-p		KSGsNASsDsEyKVK			2
BASP1	BASP1	P80723	T31-p	BASP1	KkAEGAAtEEEGtPk		7	2
Basp1	BASP1	Q91XV3	T36-p	BASP1	AGtEEEGtPkEsEPQ		14	2
BASP1	BASP1	P80723	S195-p	BASP1	AAtEAPsstPkAQGP		5	2
DDX39B	BAT1	Q13838	S44-p		GsyVsIHsSGFRDFL		2	2
PRRC2A	BAT2	P48634	S64-p	BAT2_N	PPPANLPsLKAENKG			2
PRRC2A	BAT2	P48634	T132-p	BAT2_N	PPAAPENtPLVPsGV		1	2
PRRC2A	BAT2	P48634	S380-p		ADGKKGNsPNsEPPt		29	2
PRRC2A	BAT2	P48634	T609-p		PEEVPPPttPPVPKV		3	2
Prrc2a	BAT2	Q7TSC1	S761-p		VPRERsDsGGsSsEP		20	2
PRRC2A	BAT2	P48634	S808-p		AEPRPLTsPLRQAAD		9	2
PRRC2A	BAT2	P48634	T825-p		DKGMRsEtPPVPPPP		2	2
PRRC2A	BAT2	P48634	T922-p		PPRREsRtETRWGPR			2
PRRC2A	BAT2	P48634	S1106-p		KRRRQRGsEtGsEtH		11	2
PRRC2A	BAT2	P48634	S1120-p		HEsDLAPsDKEAPtP		12	2
PRRC2A	BAT2	P48634	S1147-p		PPPGAPPsPAPArFT		21	2
Prrc2a	BAT2	Q7TSC1	T1298-p		VPPPPRRtAAKsPDL			2
PRRC2A	BAT2	P48634	S1306-p		PRRAAAKsPDLsNQN		8	2
PRRC2A	BAT2	P48634	S1310-p		AAKsPDLsNQNsDQA		1	2
PRRC2A	BAT2	P48634	S1325-p		NEEWEtAsESsDFTS		2	2
PRRC2A	BAT2	P48634	S1410-p		GKAGSSGsSSGGGGG			2
Prrc2a	BAT2	Q7TSC1	S2114-p		IDLyQQAsPPDALRW		1	2
PRRC2A	BAT2 iso2	P48634-2	S908-p		PPPPRREsRTETRWG			2
PRRC2B	BAT2L	Q5JSZ5	S19-p	BAT2_N	KDGKSKysTLSLFDK			2
PRRC2B	BAT2L	Q5JSZ5	S65-p	BAT2_N	PPPANLPsLKSENKG			2
Bat2l1	BAT2L	Q7TPM1	S387-p		YSEKLKFsDDEDEED		29	2
PRRC2B	BAT2L	Q5JSZ5	S418-p		RQRQLsMssADsADA		1	2
Bat2l1	BAT2L	Q7TPM1	S418-p		QRALsLssADsTDAK		3	2
PRRC2B	BAT2L	Q5JSZ5	S419-p		QRQLsMssADsADAK		1	2
Bat2l1	BAT2L	Q7TPM1	S479-p		GsMFRQHsAEDKEDK		4	2
Bat2l1	BAT2L	Q7TPM1	S555-p		VEKEVPRsPGIEKVs		9	2
Bat2l1	BAT2L	Q7TPM1	S1007-p		AtSsQRssPYGTLKP		1	2
PRRC2B	BAT2L	Q5JSZ5	S1395-p		ERREGPGsEPDsQVD		12	2
Bat2l	BAT2L iso3	A2AN33	Y484-p		THsEGsEyEELPKRR			2
Bat2l	BAT2L iso3	A2AN33	T714-p		HANEEWEtASESsDF			2
PRRC2B	BAT2L iso5	Q5JSZ5-5	S795-p		CSsGSGHsPyALERA		3	2
BAG6	BAT3	P46379	S973-p		EPQRENAsPAPGttA		43	2
Baz1a	BAZ1A	O88379	T732-p		DLDPDVVtEDEDDPG		22	2
BAZ1A	BAZ1A	Q9NRL2	S1252-p		VEQDEDDsQEEEEVS			2
BAZ1A	BAZ1A	Q9NRL2	Y1294-p		QQQEPGRyPsRSQQs			2
BAZ1A	BAZ1A	Q9NRL2	S1353-p		DVFVELLsPRRKRRG		6	2
BAZ2B	BAZ2B	Q9UIF8	S681-p		KTTSsVKsPsMSLtG		2	2
BAZ2B	BAZ2B	Q9UIF8	S690-p		sMSLtGHstPRNLHI		1	2
BAZ2B	BAZ2B	Q9UIF8	T691-p		MSLtGHstPRNLHIA			2
BAZ2B	BAZ2B	Q9UIF8	T740-p	MBD	TSKRRRVtDERELRI			2
Baz2b	BAZ2B	A2AUY4	S1224-p		DDDDDDDsDDQADED			2
BBS2	BBS2	Q9BXC9	S623-p	BBS2_C	DHSNLIRsLLVGAED			2
BBS4	BBS4	Q96RK4	Y478-p		AMSSAAAyRTLPSGA			2
BC031441	BC031441	Q52L69	T446-p		QIHERIHtGEKPYEC			2
BCAR3	BCAR3	O75815	S269-p		LEEHyGtsPGQAREG		1	2
Bcar3	BCAR3	Q9QZK2	T363-p		PSSPVFRtGsEPTLs		2	2
Bcar3	BCAR3	Q9QZK2	T419-p		PSPSPWLtSEANyCE			2
Bcar3	BCAR3	Q9QZK2	Y424-p		WLtSEANyCELNPAF			2
BCAS1	BCAS1	O75363	S115-p		GDQAADssLGsVKLD			2
BCAS3	BCAS3	Q9H6U6	S487-p		sPVPGLsssPsGSPL			2
BCAS3	BCAS3	Q9H6U6	S503-p		GKLNSQDsYNNFTNN		3	2
Bcas3	BCAS3	Q8CCN5	S709-p	BCAS3	TRHGsYDsLAsDHsG			2
Bcas3	BCAS3	Q8CCN5	S712-p	BCAS3	GsYDsLAsDHsGQED			2
Bcas3	BCAS3	Q8CCN5	S715-p	BCAS3	DsLAsDHsGQEDEEW			2
MEPCE	BCDIN3	Q7L2J0	S78-p		GAAATSSsGPQAQQH		1	2
Mepce	BCDIN3	Q8K3A9	S154-p		RVNsDCDsVLPSNFL			2
Mepce	BCDIN3	Q8K3A9	T188-p		SRALNAEtPKssPLP		24	2
MEPCE	BCDIN3	Q7L2J0	T208-p		LDEEVSRtLNAEtPK		7	2
Mepce	BCDIN3	Q8K3A9	T268-p		VLPTDPLtPSLHGEG			2
MEPCE	BCDIN3	Q7L2J0	S330-p		NCRDEVVsPLPsALQ		10	2
MEPCE	BCDIN3	Q7L2J0	Y418-p		RkFQYGNyCKYYGYR			2
Bckdha	BCKDH E1-alpha	P50136	S336-p	E1_dh	RIGHHstsDDssAYR		5	2
BCKDHA	BCKDH E1-alpha	P12694	Y345-p	E1_dh	tsDDssAyRsVDEVN		4	2
Bcl10	Bcl-10	Q9Z0H7	T52-p	CARD	KILSREDtEEISCRt			2
Bcl10	Bcl-10	Q9Z0H7	S141-p		sRCNsDEsNLsEKQR		1	2
BCL10	Bcl-10	O95999	T163-p		PEGESSTtPFFSTNs			2
Bcl11a	Bcl-11A	D3ZSY3	Y198-p		NTHGLRIyLESEHGs			2
Bcl11a	Bcl-11A	Q9QYE3	T208-p		SEHGsPLtPRVGIPS		4	2
BCL11A	Bcl-11A	Q9H165	S432-p		KtHMHKSsPMtVKSD		2	2
BCL11A	Bcl-11A	Q9H165	S594-p		EDsVAGEsDRIDDGT		1	2
BCL11A	Bcl-11A	Q9H165	S627-p		kLLLGsPssLsPFsk		1	2
BCL11A	Bcl-11A	Q9H165	S628-p		LLLGsPssLsPFskR		3	2
BCL11A	Bcl-11A iso3	Q9H165-3	S205-p		YLESEHGsPLtPRVL			2
BCL11B	Bcl-11B	Q9C0K0	S374-p		LRELAGNsstPPPVs			2
Bcl11b	Bcl-11B	Q99PV8	T376-p		ELAGNSStPPPVsPG		6	2
Bcl11b	Bcl-11B	Q99PV8	S381-p		SStPPPVsPGRGNPM		6	2
Bcl11b	Bcl-11B	Q99PV8	S401-p		PFQPsPKsPFLstPP		1	2
BCL11B	Bcl-11B	Q9C0K0	S496-p		DDGLsAAssPEPGtS		6	2
BCL11B	Bcl-11B	Q9C0K0	S522-p		GDFRHHEsDPSLGHE			2
BCL11B	Bcl-11B	Q9C0K0	S550-p		ELLLENEsRPESSFs			2
Bcl11b	Bcl-11B	D4A0W4	S644-p		sGRSGTAsGGSTPHL		1	2
Bcl11b	Bcl-11B	Q99PV8	S725-p		GFTDARQsPFATSsE		1	2
BCL11B	Bcl-11B	Q9C0K0	S789-p		PGPGRPsskEGRRsD		1	2
BCL2L12	Bcl-2L12	Q9HB09	T117-p		AAGsPVPtPPRsPAQ	1	11	2
BCL2L12	Bcl-2L12	Q9HB09	S121-p		PVPtPPRsPAQEEPT		9	2
BCL7C	Bcl-7C	Q8WUZ0	S103-p		NsNQsFHsEGsLQKG		4	2
BCL9	Bcl-9	O00512	S120-p		PGtPNDDsDIKECNS			2
BCL9	Bcl-9	O00512	S153-p		SNATAPRsstPsHGQ		2	2
Bcl9l	Bcl-9L	Q67FY2	S88-p		GAKANQIsPsNSsLK		3	2
BCL9L	Bcl-9L	Q86UU0	T129-p		GEQREAGtPSLDSEA		7	2
BCL9L	Bcl-9L	Q86UU0	T918-p		GRRPsDLtISINQMG			2
BCL9L	Bcl-9L	Q86UU0	S938-p		HLKsPtLsQVHsPLV		2	2
BCL9L	Bcl-9L	Q86UU0	S997-p		GsPsrLKsPsMAVPs		9	2
BCL9L	Bcl-9L	Q86UU0	S1010-p		PsPGWVAsPKtAMPs		18	2
BCL9L	Bcl-9L	Q86UU0	S1478-p		SHPLRQRsVsLDSQM			2
BCLAF1	BCLAF1	Q9NYF8	Y88-p		yQGGGGryHrGGyrP			2
BCLAF1	BCLAF1	Q9NYF8	S148-p	THRAP3_BCLAF1	ssSSRSSsPysksPV		3	2
BCLAF1	BCLAF1	Q9NYF8	S222-p	THRAP3_BCLAF1	GLsAyDNsPRsPHsP		37	2
BCLAF1	BCLAF1	Q9NYF8	S272-p	THRAP3_BCLAF1	IQHsPERsGsGsVGN		2	2
Bclaf1	BCLAF1	Q8K019	T339-p	THRAP3_BCLAF1	GkFLKRFtDEEsRVF		1	2
Bclaf1	BCLAF1	Q8K019	S441-p	THRAP3_BCLAF1	PkYKSKVsLKGNREs		1	2
BCLAF1	BCLAF1	Q9NYF8	S578-p	THRAP3_BCLAF1	LAstLVHsVkKEQEF		17	2
Bclaf1	BCLAF1	Q8K019	T642-p	THRAP3_BCLAF1	KATEEHstRQKsPEI			2
BCLAF1	BCLAF1	Q9NYF8	S757-p	THRAP3_BCLAF1	RsSsSsAsPssPssR		4	2
Bclaf1	BCLAF1 iso3	Q7TP73	S1365-p		IQKRRRQsSQWDPVS			2
BCOR	BCOR	Q6W2J9	T151-p		GFSAIyktPPGIQkS			2
BCOR	BCOR	Q6W2J9	S336-p		TALLLPPsPrPsPrV		9	2
BCOR	BCOR	Q6W2J9	S423-p		QDRKDGssPPLLEKQ		25	2
BCOR	BCOR	Q6W2J9	S469-p		APtVLVHsRAGsGLV		1	2
BCOR	BCOR	Q6W2J9	S478-p		AGsGLVLsGsEIPKE			2
BCOR	BCOR	Q6W2J9	S488-p		EIPKETLsPPGNGCA		6	2
BCOR	BCOR	Q6W2J9	T1147-p		GDssHtEttAEEVPE			2
BCOR	BCOR	Q6W2J9	S1278-p	BCOR	SEESLKPsDNEQGLP			2
BCORL1	BCoR-like 1	Q5H9F3	S1033-p		VPSsRRGsstERPQL		11	2
BCORL1	BCoR-like 1 iso4	Q86YA6	T55-p		GRWSQQKtRsPKsPt			2
BCR	Bcr	P11274	S239-p		RGRssESsCGVDGDy			2
Bcr	Bcr	Q6PAJ1	T304-p		PLLRsQstSEQEKRL			2
Bcr	Bcr	Q6PAJ1	Y553-p	RhoGEF	FFKVPELyEIHKEFy			2
BCR	Bcr	P11274	S919-p	C2	FLNVIVHsAtGFKQS			2
BCR	Bcr	P11274	Y1089-p	RhoGAP	GMEEVGIyRVSGVAT			2
BCR/ABL	BCR-ABL1	A9UF07	T130-p		PGKARPGtARRPGAA			2
BCR/ABL	BCR-ABL1	A9UF07	S215-p		MQMERKksQHGAGSs		2	2
BCR/ABL	BCR-ABL1	A9UF07	S235-p		RPPyRGRssESsCGV			2
BCR/ABL	BCR-ABL1	A9UF07	S299-p		GKGPLLRsQstsEQE			2
BCR/ABL	BCR-ABL1	A9UF07	S678-p		FLNVIVHsATGFKQS			2
BCR/ABL	BCR-ABL1	A9UF07	T966-p	Pkinase_Tyr	VQLLGVCtREPPFYI			2
BCR/ABL	BCR-ABL1 iso2	A9UF02	Y513-p		ILASEETyLSHLQML			2
BCS1L	BCS1L	Q9Y276	S4-p		____MPLsDFILALK			2
Bcs1l	BCS1L	Q9CZP5	Y181-p	BCS1_N	SEWRTFGyPRRRRPL			2
Bcs1l	BCS1L	Q5XIM0	Y181-p	BCS1_N	SEWRTFGyPRRRRPL			2
Bdh1	BDH	Q80XN0	Y208-p	adh_short	ANPARSPyCITKFGI			2
BDH1	BDH	Q02338	Y248-p	adh_short	FIAATsLySPESIQA		1	2
BDH1	BDH	Q02338	T286-p		EKIAkMEtyCsSGST			2
BDH1	BDH	Q02338	Y287-p		KIAkMEtyCsSGSTD			2
BDH1	BDH	Q02338	S289-p		AkMEtyCsSGSTDTS			2
PTPN18	BDP1	Q99952	S419-p		GRVPADQsPAGsGAy		3	2
Becn1	beclin 1	O88597	S88-p		IPPARMMsTEsANSF			2
Begain	BEGAIN	O88881	Y39-p		ELRKRLSyTTHKLEK			2
Begain	BEGAIN	O88881	Y246-p		PPYKGDIyCSDTALy			2
Begain	BEGAIN	Q68EF6	S262-p		GFLRAQNstDsAAEE		2	2
Begain	BEGAIN	Q68EF6	T263-p		FLRAQNstDsAAEEE		2	2
Begain	BEGAIN	Q68EF6	S265-p		RAQNstDsAAEEEEE		5	2
Begain	BEGAIN	Q68EF6	S344-p		KPSAtYGsGPRFAKA			2
Begain	BEGAIN	O88881	S363-p		PPsAtyGssPRYAKA			2
Begain	BEGAIN	O88881	S364-p		PsAtyGssPRYAKAA			2
BEGAIN	BEGAIN	Q9BUH8	S440-p		VSAAGRAsPCSFsER		2	2
Begain	BEGAIN	O88881	S502-p		FsEGDDLsQGHLAEP			2
BEND5	BEND5	Q7L4P6	S53-p		ELGAGPEsPPRAPRD		3	2
BEND5	BEND5	Q7L4P6	S361-p	BEN	AVPKPPLsPHKLSIV		4	2
BEND7	BEND7	Q8N7W2	T324-p	BEN	CAFFDDKtLANsLPN		1	2
BEST1	BEST1	O76090	T2-p		______MtITYTSQV			2
BEST1	BEST1	O76090	S16-p	Bestrophin	VANARLGsFSRLLLC			2
Hbb-bs	Beta-s	A8DUK4	T39-p	Globin	LLVVyPWtQRyFDsF		3	2
Hbb-bs	Beta-s	A8DUK4	Y146-p		AAALAHkyH______			2
BEX1	BEX1	Q9HBH7	Y43-p	BEX	LPLDAGEyCVPRGNR			2
BFSP1	BFSP1	Q12934	T357-p		TRALQDItAAKPRQK			2
BFSP1	BFSP1	Q12934	S660-p		tKSDKKksGEKSS__			2
BFSP2	BFSP2	Q13515	Y210-p	Filament	EEEINSLyKVIDEAN			2
BHLHA9	BHLHA9	Q7RTU4	S118-p	HLH	IHRIAALsLVLRASP			2
Bhmt	BHMT	O35490	S79-p	S-methyl_trans	QTFTFYAsEDkLENR		2	2
Bhmt	BHMT	O35490	S222-p	S-methyl_trans	VNCHFDPsVSLQTVk			2
Bhmt	BHMT	O35490	Y289-p	S-methyl_trans	QkYAREAyNLGVRYI			2
BICD1	BICD1	Q96G01	T844-p		LHSQGPQtPNIRVSS		1	2
BICD1	BICD1 iso4	Q96G01-4	Y829-p		VsSLLPPyRHSAHN_			2
BICD2	BICD2	Q8TD16	S329-p	BicD	KEGLAPPsPsLVsDL		4	2
BICD2	BICD2	Q8TD16	S331-p	BicD	GLAPPsPsLVsDLLs		2	2
BICD2	BICD2	Q8TD16	T573-p	BicD	RtsPGGRtsPEARGR		2	2
BICD2	BICD2	Q8TD16	T723-p	BicD	ENEKAMVtETMMKLR			2
BMP2K	BIKE	Q9NSY1	S974-p	BMP2K_C	QQKVKQRsLQKLssR		1	2
BMP2K	BIKE	Q9NSY1	T1097-p	BMP2K_C	DIRADHNtVLPGRPR			2
Bcl2l11	BIM	O54918	S73-p		PGPFATRsPLFIFVR	2	2	2
BIN1	BIN1	O00499	S296-p		APAKGNKsPsPPDGs		35	2
BIN1	BIN1	O00499	T323-p		PEPAGGAtPGAtLPK		13	2
BIN1	BIN1	O00499	T327-p		GGAtPGAtLPKsPsQ		4	2
BIN1	BIN1	O00499	T348-p		VPPPPKHtPSKEVKQ		4	2
Bin1	BIN1	O08539	T349-p		VPPPPKHtPsKEMKQ		1	2
Bin1	BIN1	O08539	S351-p		PPPKHtPsKEMKQEQ		1	2
BIN2	BIN2	Q9UBW5	T270-p		sPPVRtAtVssPLts			2
BIN2	BIN2	Q9UBW5	S406-p		EQPKKRAsIQRtsAP		1	2
BIN2	BIN2	Q9UBW5	S425-p		PPPRAtAsPRPssGN		4	2
BIN2	BIN2	Q9UBW5	T438-p		GNIPssPtAsGGGsP		3	2
BIN2	BIN2	Q9UBW5	S458-p		sLGtGtAsPRtsLEV		10	2
BIN2	BIN2	Q9UBW5	T461-p		tGtAsPRtsLEVsPN		4	2
BIN2	BIN2	Q9UBW5	S462-p		GtAsPRtsLEVsPNP		4	2
BIN2	BIN2	Q9UBW5	T478-p		PPEKPVRtPEAKENE		5	2
BIN2	BIN2	Q9UBW5	S498-p		NPEELCTsPTLMTSQ		2	2
BIN3	BIN3	Q9NQY0	T49-p	BAR	QKDMKkstDADLAMs			2
XAF1	BIRC4BP	Q6GPH4	Y104-p		KLELHEsyCGSRTEL			2
Birc6	BIRC6	O88738	S584-p		TyKsPAtsPIsSNsH		4	2
BIRC6	BIRC6	Q9NR09	S1248-p		RPVVRLPsLkHQSNk		1	2
BIRC6	BIRC6	Q9NR09	S4023-p		PSLsktDsYKRLHPE		2	2
Birc6	BIRC6	O88738	S4047-p		PSLSkTDsFKRLHPE		3	2
BDKRB2	BKR2	P30411	S17-p		FLSVREDsVPTTASF			2
Bles03	BLES03	Q8VD62	S36-p		QERSRARsWVGAERS		8	2
BLID	BLID	Q8IZY5	S53-p		PLEALLGsNKEPMLP			2
BLM	BLM	P54132	T125-p	BLM_N	VVCTtQNtPtVkKsR		9	2
BLM	BLM	P54132	S304-p	BLM_N	DTDFVPPsPEEIISA	2	4	2
BLNK	BLNK	Q8WV28	T254-p		RAGKKPttPLKTTPV			2
BLOC1S1	BLOC1S1	P78537	Y142-p	GCN5L1	tIAtALEyVYkGQLQ		1	2
Bloc1s3	BLOC1S3	Q5U5M8	T59-p	BLOC1S3	VAGEAAEtDsEPEPE		11	2
Bloc1s3	BLOC1S3	Q5U5M8	S61-p	BLOC1S3	GEAAEtDsEPEPEPt		11	2
BLVRB	BLVRB	P30043	S202-p		DGHSTYPsHQyQ___			2
BLZF1	BLZF1	Q9H2G9	T331-p		STVEFCStPAEKMAE			2
ARNTL	BMAL1	O00327	S42-p		CNRKRKGsStDYQEs		1	2
ARNTL	BMAL1	O00327	T44-p		RKRKGsStDYQEsMD			2
BMI1	BMI1	P35226	S299-p		TMNGTSNsPSGNHQS			2
BMP2	BMP2	P12643	S184-p	TGFb_propeptide	IKPAtANsKFPVTRL			2
BMP2KL	BMP2KL	Q5H9B9	S224-p	BMP2K_C	QQKVKQRsLQKLssR		1	2
BMP4	BMP4	P12644	Y82-p	TGFb_propeptide	KSAVIPDyMRDLYRL			2
BMP4	BMP4	P12644	T116-p	TGFb_propeptide	RPASRANtVRsFHHE			2
BMP4	BMP4	P12644	S119-p	TGFb_propeptide	SRANtVRsFHHEEHL			2
BMPER	BMPER	Q8N8U9	S479-p	VWD	EISWDGDsFVEVMAA			2
Bmpr2	BMPR2	O35607	T575-p		SEHSMSStPLTIGEK			2
Bmpr2	BMPR2	F1LQC5	Y708-p		STSSSLLyPLIKLAV			2
BMPR2	BMPR2	Q13873	Y825-p		SHAATTQyANGTVLS			2
BMS1	BMS1L	Q14692	Y283-p	AARP2CN	CDRKVsLyGYLRGAH		1	2
BMS1	BMS1L	Q14692	T800-p		KGkSGPNtQNEDIEK		1	2
BAZ2A	BMZF-2	Q9UIF9	S135-p		GGSRQPssPsHNTNL		4	2
BAZ2A	BMZF-2	Q9UIF9	T649-p		PSRIQAItGKRGRPR			2
BAZ2A	BMZF-2	Q9UIF9	S1051-p		sRIMEEtsGMEEEEE		8	2
BNIP2	BNIP2	Q12982	T119-p	BNIP2	kGsItEytAAEEkED		1	2
Bnip3	BNIP3	Q9ET45	S88-p	BNIP3	GEKNstLsEEDYIER		3	2
BNIP3	BNIP3	Q12983	Y104-p	BNIP3	VPASVSIyNGDMEKI		1	2
Bnip3	BNIP3	O55003	T141-p	BNIP3	AtLSMRNtsVMKkGG			2
Boll	BOLL iso2	Q924M5-2	S26-p		sPsPNPVsPVPLNNP			2
Bop1	BOP1	P97452	S113-p		DEyEEDssDEEDIRN		12	2
BOP1	BOP1	Q14137	S279-p	BOP1NT	RPRDPtPsFYDLWAQ			2
BORA	BORA	Q6PGQ7	S191-p	BORA_N	PGNLssSsLRRKLFL		2	2
BORA	BORA	Q6PGQ7	S239-p		LSPVKCRsPLQTPSS		5	2
BORA	BORA	Q6PGQ7	S303-p		tVHsPDAsSGTNSNG			2
Bora	BORA	Q8BS90	S372-p		MsVtQSHsGIAEKER			2
BORA	BORA	Q6PGQ7	T432-p		EREKDNNtVDMVDPI			2
2310047M10Rik	BORCS6	Q9D6W8	S130-p		LRVCRRGsPGGVEMN		16	2
BORCS6	BORCS6	Q96GS4	S187-p		GSSGsAEsGAGGGRR			2
CDCA8	Borealin	Q53HL2	S219-p	Borealin	YNIsGNGsPLADskE	3	42	2
Dst	BPAG1	Q91ZU6	S1381-p		MVEsQQksPVKRRRI		4	2
DST	BPAG1	Q03001	T1520-p		ELEKQVKtLQESYNL			2
DST	BPAG1	Q03001	S2457-p		VSKENENsMVPQGAP			2
DST	BPAG1	Q03001	S2469-p		GAPVGSLsVKNKAHC			2
DST	BPAG1	Q03001	Y4138-p	Spectrin	LDDIVGRyEDLSKSV			2
Dst	BPAG1	Q91ZU6	S7348-p		SEIQsVCsDVETVPQ		3	2
DST	BPAG1	Q03001	S7420-p		RGAsPNRstsVssQA			2
DST	BPAG1	Q03001	T7421-p		GAsPNRstsVssQAA		1	2
DST	BPAG1	Q03001	S7425-p		NRstsVssQAAQAAs			2
DST	BPAG1 iso3	Q03001-3	T2336-p		SNLNVKKtHRIsVVD			2
DST	BPAG1 iso3	Q03001-3	S2340-p		VKKtHRIsVVDTKTG			2
DST	BPAG1 iso8	Q03001-8	T5045-p		PVPsAEGtPIQGSKL		3	2
BPNT1	BPNT1	O95861	Y16-p	Inositol_P	MRLVASAySIAQKAG			2
Bpnt1	BPNT1	Q9Z0S1	Y293-p	Inositol_P	AALRNYEyYASHVPE			2
Map1s	BPY2-IP1	Q8C052	S215-p		AESLEPPsPFELLEP			2
Map1s	BPY2-IP1	Q8C052	S520-p		TARDTRRsGPGVVNt			2
MAP1S	BPY2-IP1	Q66K74	S631-p		LELPLAAssIPRPRt		4	2
MAP1S	BPY2-IP1	Q66K74	T673-p		PDASPtVtTPtVTTP			2
MAP1S	BPY2-IP1	Q66K74	T886-p		tPVAAAKtkGLAGGD		1	2
BRAF	BRAF	P15056	T373-p		APNVHINtIEPVNID	2	5	2
BRAF	BRAF	P15056	S430-p		QRERKsssssEDRNR	1		2
Braf	BRAF	P28028	S467-p		ERKsssssSSEDRSR	1		2
Braf	BRAF	P28028	S766-p		PKIHRSAsEPsLNRA	2	25	2
Braf	BRAF	P28028	S769-p		HRSAsEPsLNRAGFQ			2
BRAT1	BRAT1	Q6PJG6	T581-p		SQGLHAPtsPEHAEA			2
Brca1	BRCA1	P48754	S1154-p		RESsRsPsPVTHASK		2	2
Brca1	BRCA1	P48754	S1454-p		ESGMGRPsPFKsPLA		1	2
Brca1	BRCA1	P48754	S1458-p		GRPsPFKsPLAGSRG			2
BRCA1	BRCA1	P38398	S1460-p		AVLTsQKsSEYPIsQ		3	2
BRCA1	BRCA1	P38398	S1524-p		LQNRNYPsQEELIKV	10	16	2
BRCA2	BRCA2	P51587	S76-p		PsyNQLAstPIIFKE	1	1	2
BRCA2	BRCA2	P51587	S519-p		PKETFNAsFSGHMTD			2
BRCA2	BRCA2	P51587	S683-p		CsNNtVIsQDLDyKE		1	2
BRCA2	BRCA2	P51587	T2968-p		GLSRDVttVWKLRIV			2
BRCC3	BRCC3	P46736	Y247-p		CQEEQDAyRRIHsLt			2
Brd1	BRD1	E9PZ26	S21-p		RHPSsPCsIKHsPTR			2
Brd1	BRD1	E9PZ26	S932-p		LLQPRKRsRstCGDs			2
Brd1	BRD1	E9PZ26	T935-p		PRKRsRstCGDsEVE			2
BRD1	BRD1	O95696	T1051-p		SRVHGEPtsDLsDID		10	2
BRD1	BRD1	O95696	S1052-p		RVHGEPtsDLsDID_		14	2
Brd2	BRD2	Q6MGA9	S36-p		GkRIRKPsLLYEGFE			2
BRD2	BRD2	P25440	S633-p		ALPtGyDsEEEEESR		13	2
BRD2	BRD2	P25440	S789-p		DSssssssSSSSDtS			2
BRD3	BRD3	Q15059	T250-p		KRKADTTtPTTsAIt		6	2
BRD3	BRD3	Q15059	S481-p		HEQLAALsQAPVNKP		1	2
BRD3	BRD3	Q15059	S703-p		SGGPSRLsSssssEs			2
BRD3	BRD3	Q15059	S706-p		PSRLsSssssEsGsS			2
BRD3	BRD3	Q15059	S707-p		SRLsSssssEsGsSS			2
Brd3	BRD3	Q8K2F0	S710-p		sSsSSsEsAsSSSSG			2
BRD3	BRD3	Q15059	S712-p		ssssEsGsSSSsGss			2
BRD3	BRD3	Q15059	S716-p		EsGsSSSsGsssDss			2
BRD3	BRD3	Q15059	S718-p		GsSSSsGsssDssDs			2
BRD3	BRD3	Q15059	S720-p		SSSsGsssDssDsE_			2
BRD3	BRD3	Q15059	S723-p		sGsssDssDsE____			2
BRD3	BRD3	Q15059	S725-p		sssDssDsE______			2
Brd4	BRD4	Q9ESU6	S326-p		LGPRREssRPVKPPK			2
BRD4	BRD4	O60885	S581-p		KKNNssNsNVsKKEP		1	2
BRD4	BRD4	O60885	S1083-p		FQSLtHQsPPQQNVQ		6	2
Brd7	BRD7	O88665	S289-p	DUF3512	AETQAFRsPAKDNKR		5	2
BRDT	BRDT	Q58F21	S277-p	Bromodomain	TEQLRHCsEILKEML		1	2
BRDT	BRDT	Q58F21	S642-p		SRLsEsSssssSSSE			2
BABAM2	BRE	Q9NXR7	S15-p	BRE	NRISPMLsPFISSVV		1	2
BABAM2	BRE	Q9NXR7	Y263-p	BRE	LLTNKVQyVIQGYHk			2
ZFP36L1	BRF1	Q07352	T160-p	zf-CCCH	YkTELCRtFHtIGFC			2
ZFP36L1	BRF1	Q07352	Y169-p	zf-CCCH	HtIGFCPyGPrCHFI			2
ARID3A	Bright	Q99856	S362-p		GGsLFAysPGGAHGM		6	2
BRIP1	BRIP1	Q9BX63	T1142-p		ELYDPEDtDEEKNDL			2
BRIP1	BRIP1	Q9BX63	S1237-p		EIKNFKPsPsKNKGM		12	2
PTK6	Brk	Q13882	S111-p	SH2	IRVSEKPsADyVLsV			2
PTK6	Brk	Q13882	T445-p		RERLSSFtsyENPT_			2
BRPF3	BRPF3	Q9ULD4	S17-p		QNAEGRRsPsPYsLK		13	2
BRPF3	BRPF3	Q9ULD4	S928-p		sGVGRRTsVLFKKAK		3	2
BRSK1	BRSK1	Q8TDC3	S413-p		TDAGGGGsPVPtRRA		2	2
BRSK1	BRSK1	Q8TDC3	S427-p		ALEMAQHsQRSrsVS			2
Brsk1	BRSK1	Q5RJI5	S508-p		PLPGPPGsPRssGGt		6	2
Brsk1	BRSK1	Q5RJI5	T583-p		AEEMSSLtPEssPEL		1	2
BRSK1	BRSK1	Q8TDC3	S587-p		SSLtPESsPELAKRS			2
Brsk1	BRSK1	Q5RJI5	S587-p		SSLtPEssPELAKRS		2	2
Brsk2	BRSK2	D3ZML2	Y20-p	Pkinase	HAQYVGPyRLEKTLG			2
BRSK2	BRSK2	Q8IWQ3	T459-p		PKESPAGtPNPtPPs			2
Brsk2	BRSK2	Q69Z98	T510-p		PEEMSNLtPEssPEL	1	4	2
Brsk2	BRSK2	Q69Z98	S514-p		SNLtPEssPELAKKS	1	4	2
Wdr11	BRWD2	Q8K1X1	S205-p		GKKVYIssPHssPAH		4	2
Wdr11	BRWD2	Q8K1X1	S208-p		VYIssPHssPAHNKL		2	2
WDR11	BRWD2	Q9BZH6	S209-p		YIssPHssPAHNkLA		7	2
WDR11	BRWD2	Q9BZH6	S1201-p		QGAVLFAsKAGAAGk			2
BRWD3	BRWD3	Q6RI45	Y1413-p	Bromodomain	sNKKsRIySMMLRLS			2
BRWD3	BRWD3	Q6RI45	S1599-p		KKETKEKsHLStSEs			2
BRWD3	BRWD3	Q6RI45	T1603-p		KEKsHLStSEsGELG			2
BSCL2	BSCL2	Q96G97	S289-p		KEVQRRIsAHQPGPE		1	2
BSDC1	BSDC1	Q9NW68	T356-p		RPPARVEtLREEAPT		2	2
Bsn	BSN	O88737	S140-p		QRSGRSPsVsPDrGS			2
Bsn	BSN	O88737	S142-p		SGRSPsVsPDrGStP		4	2
BSN	BSN	Q9UPA5	S248-p		QLHsPALsPAHsPAK			2
BSN	BSN	Q9UPA5	S252-p		PALsPAHsPAKQPLG			2
BSN	BSN	Q9UPA5	S729-p		SEIHKVGsSMRPLLQ			2
Bsn	BSN	O88737	S789-p		ITPEAFDsDEELGDI			2
BSN	BSN	Q9UPA5	S1069-p		VEQQRIRsTARKtRR			2
Bsn	BSN	O88737	T1404-p		sPtRGyMtPtsPAGs		1	2
Bsn	BSN	O88737	S1482-p		ySYFtGssPPLsPst		8	2
Bsn	BSN	O88737	S1488-p		ssPPLsPstPsEsPt		3	2
Bsn	BSN	O88737	S2619-p		TRRSADCsVQtDDED			2
Bsn	BSN	O88737	S2649-p		SRHsDsGsDsKHDAT			2
Bsn	BSN	O88737	S2651-p		HsDsGsDsKHDATAS			2
Bsn	BSN	O88737	S2799-p		VSRQPPKsPQVLYsP			2
Bsn	BSN	O88778	Y3214-p		TYPSDsHyTSLEQNV			2
BTBD1	BTBD1	Q9H0C5	S273-p	BACK	kVLGkALsLIRFPLM			2
BTBD10	BTBD10	Q9BSF8	S67-p		RSRDRRRsSDRSRDS			2
BTBD10	BTBD10	Q9BSF8	Y153-p		AGEMVFVyENAkEGA			2
NACC2	BTBD14A	Q96BF6	S33-p	BTB	LGLyCDVsIVVKGQA			2
BTBD3	BTBD3	Q9Y2F9	S26-p		PETVKNRskKssKKA			2
BTBD3	BTBD3	Q9Y2F9	S30-p		KNRskKssKKANTss			2
BTBD3	BTBD3	Q9Y2F9	S36-p		ssKKANTsssssNss			2
BTBD3	BTBD3	Q9Y2F9	S38-p		KKANTsssssNssKL			2
BTBD3	BTBD3	Q9Y2F9	S39-p		KANTsssssNssKLP			2
BTBD3	BTBD3	Q9Y2F9	S42-p		TsssssNssKLPPVC			2
BTBD7	BTBD7	Q9P203	Y816-p		KAGPPPVyLPSVKAA			2
BTBD9	BTBD9	Q96Q07	Y386-p	F5_F8_type_C	FPARVCRyIRIVGTH			2
BTD	BTD	P43251	S524-p		DHYFLRKsRLsSGLV			2
BTD	BTD	P43251	T532-p		RLsSGLVtAALyGRL			2
BTF3	BTF3	P20290	T80-p		KKkVVHRtAtADDkk			2
BTF3	BTF3	P20290	S158-p		LNQLGADsLtsLRRL		5	2
BTF3	BTF3	P20290	T182-p		DGkAPLAtGEDDDDE			2
BTF3L4	BTF3L4	Q96K17	T31-p		KKkVVHRtAtADDkk			2
BTG1	BTG1	P62324	S159-p		ELLLGRTsPSKNYNM	1	3	2
BTK	Btk	Q06187	S21-p	PH	SQQKKKTsPLNFKKR		1	2
Btk	Btk	Q5S255	Y462-p	Pkinase_Tyr	HEKLVQLyGVCTKQR			2
BTLA	BTLA	Q7Z6A9	Y257-p		ENKPGIVyASLNHsV			2
BTN2A1	BTN2A1	Q7KYR7	S100-p	V-set	RGRTTFVskDISRGs			2
BTN2A1	BTN2A1	Q7KYR7	S107-p	V-set	skDISRGsVALVIHN			2
BTN2A1	BTN2A1	Q7KYR7	S344-p	PRY	AHPDLFLsEDRRSVR			2
BTN3A1	BTN3A1	O00481	S316-p		LEELRWRsIQYASRG			2
BTRC	BTRC	Q9Y297	S604-p		sRtytyIsR______		1	2
BUB1	BUB1	O43683	Y671-p		QALssHMysASLLRL			2
BUB1B	BUB1B	O60566	S1043-p		WkVGkLtsPGALLFQ	3	9	2
BUB3	BUB3	O43684	Y207-p		EGRVAVEyLDPsPEV	1	2	2
BUD13	BUD13	Q9BRD0	T174-p		GARHDsDtsPPRRIR		4	2
BUD13	BUD13	Q9BRD0	T187-p		IRHDssDtsPPRRAR			2
Bud13	BUD13	Q8R149	S238-p		VRHDLDAsPPRKSHR		21	2
BUD13	BUD13	Q9BRD0	T255-p		sPDtSRRtLGssDtQ		2	2
Bud13	BUD13	Q8R149	S264-p		HGsLGtssPRQtHNH			2
BUD13	BUD13	Q9BRD0	Y423-p		GKKAAHMysGAKTGL		1	2
Brix1	BXDC2	Q9DCA5	Y259-p		TLYENPHyQsPNMHR			2
BYSL	BYSL	Q13895	S55-p		EyVGPRLsRRILQQA		2	2
BYSL	BYSL	Q13895	S167-p	Bystin	tEVEtVMsEVsGFPM		7	2
TSPOAP1	BZRAP1	O95153	S1465-p		PRtGLEAsGRGRLGP			2
CEBPB	C/EBP-beta	P17676	Y139-p		KkPAEyGyVsLGRLG		3	2
CEBPB	C/EBP-beta	P17676	S257-p		AGAAPAPsQVkSKAk		1	2
CEBPE	C/EBP-epsilon	Q15744	S181-p		ATAAPPCsPLLKAPs		5	2
CEBPZ	C/EBP-zeta	Q03701	T33-p		DEEDEDNtsEAENGF		2	2
CEBPZ	C/EBP-zeta	Q03701	Y192-p		DLEYSNEySLKPQPQ			2
CEBPZ	C/EBP-zeta	Q03701	S805-p		EFLAKEEsQIPVDEV		1	2
CEBPZ	C/EBP-zeta	Q03701	S835-p		KRDADEEsIEDVDDE		2	2
C10orf88	C10orf88	Q9H8K7	S424-p		DLLQNPNsPPtGIPL		2	2
C10orf90	C10orf90	Q96M02	T232-p		THADDKEtSFSPDtP			2
C10orf90	C10orf90	Q96M02	T238-p		EtSFSPDtPLSGKSP			2
C12orf43	C12orf43	Q96C57	T78-p		QDGNELQttPEFRAH			2
C12orf45	C12orf45	Q8N5I9	S56-p		QPkSRkTsTLQTVRI		1	2
C14orf93	C14orf93	Q9H972	T235-p	DUF4616	QLAIQRAtPEtGPEN			2
C14orf93	C14orf93	Q9H972	T238-p	DUF4616	IQRAtPEtGPENGTK			2
C14orf93	C14orf93	Q9H972	Y367-p	DUF4616	LKGACVAyFLtKRRE			2
C14orf93	C14orf93	Q9H972	T370-p	DUF4616	ACVAyFLtKRREYRN			2
1700017B05Rik	C15orf39	Q3TEI4	S206-p		KDSSLPFsPCQAFLE			2
C15orf39	C15orf39	Q6ZRI6	S208-p		kDSSGSFsPCQPFLE		7	2
C15orf39	C15orf39	Q6ZRI6	Y345-p		LGLDAYPyPsAPLPA			2
C15orf39	C15orf39	Q6ZRI6	S386-p		PYARDDLsLyGAsPG			2
C15orf41	C15orf41	Q9Y2V0	T114-p		FLQEHEEtPPSKSII	1	2	2
C15orf59	C15orf59	Q2T9L4	T283-p		TQTVLPYtAtRQKAR			2
C16orf46	C16orf46	Q6P387	S383-p	DUF4529	VLPSLTVsRVIIPVs			2
AI467606	C16orf54	Q8C708	T113-p	DUF4689	DRAPGPPtPGGtLEG		7	2
AI467606	C16orf54	Q8C708	T117-p	DUF4689	GPPtPGGtLEGRATA		5	2
C16orf58	C16orf58	Q96GQ5	T49-p		WGLSRAFtVkPEGRD		2	2
C16orf72	C16orf72	Q14CZ0	S212-p	DUF4588	VRSsTPGsPTHVSSG		2	2
C16orf74	C16orf74	Q96GX8	T46-p	DUF4597	IItPPtPtGMMLPRD		2	2
4921524J17Rik	C16orf87	Q9CR55	S91-p		RKRSRSNsHSDHIRR		1	2
C17orf100	C17orf100	A8MU93	S11-p		ArGAKQssPRVGttR		1	2
C17orf100	C17orf100	A8MU93	T16-p		QssPRVGttRYTETS			2
C17orf47	C17orf47	Q8NEP4	S195-p	DUF4655	RVPRRILsyPKDEAV		2	2
C17orf49	C17orf49	Q8IXM2	S146-p		tLSALNDsDANsDVV		7	2
BC017643	C17orf62	Q3TYS2	Y124-p	DUF4564	VRYFGKGyMVVLRFA			2
C17orf64	C17orf64	Q86WR6	S175-p		CHAWGLHsNISGMKE			2
C17orf82	C17orf82	Q86X59	T203-p		QGPGRGLtARLGRER			2
C18orf21	C18orf21	Q32NC0	T130-p	DUF4674	TLksNPAtPTSkLSL		9	2
C18orf21	C18orf21	Q32NC0	T139-p	DUF4674	TSkLSLKtPERRTAN		6	2
RGD1308601	C18orf25	D4A3X1	S66-p	RNF111_N	LMELRRDssESQLAS		2	2
8030462N17Rik	C18orf25	Q8BH50	S73-p	RNF111_N	ssEsQLAstEsDKPT			2
8030462N17Rik	C18orf25	Q8BH50	T74-p	RNF111_N	sEsQLAstEsDKPTT			2
C18orf25	C18orf25	Q96B23	S140-p	RNF111_N	GAtVGRKsRRsRsEs			2
C18orf25	C18orf25	Q96B23	T149-p	RNF111_N	RsRsEsEtStMAAKK		1	2
C18orf25	C18orf25	Q96B23	S355-p		GVIQsVssWkHGsGT		2	2
C18orf25	C18orf25	Q96B23	S366-p		GsGTQyVsTRQTQSW			2
C19orf24	C19orf24	Q9BVV8	S117-p	DUF1180	EDPtEMAsLDsDEEt		12	2
2310022A10Rik	C19orf47	Q8R3Y5	T379-p		VKFAIKRtLVGPRGS			2
C19orf47	C19orf47	Q8N9M1	S398-p		GPRGssssEGLGAQM			2
C19orf57	C19orf57	Q0VDD7	S77-p	DUF4671	SPDEETGsPCRLLRQ		2	2
C19orf67	C19orf67	A6NJJ6	T223-p	DUF3314	YCAPTAYtAsRFPRY			2
C1orf131	C1orf131	Q8NDD1	T21-p		EQGPGSStPPsSPTL			2
C1orf131	C1orf131	Q8NDD1	S65-p		KKRDVMAsAALAAEP			2
C1orf131	C1orf131	Q8NDD1	S78-p		EPsPLPGsLIRGQRk		4	2
C1orf131	C1orf131	Q8NDD1	S120-p	DUF4602	AAAVPPssLKNNREQ			2
C1orf141	C1orf141	Q5JVX7	T24-p	DUF4545	EIILARRtKINRLQs			2
C1orf141	C1orf141	Q5JVX7	S31-p	DUF4545	tKINRLQsEGRKTTM			2
C1orf141	C1orf141	Q5JVX7	S228-p	DUF4545	LLTKNRFsSHPLENE			2
C1orf162	C1orf162	Q8NEQ5	Y120-p		IPGESLTyASTTFKL			2
C1orf167	C1orf167	Q5SNV9	T174-p		IKQTRPLtVEWtKDT			2
C1orf167	C1orf167	Q5SNV9	T178-p		RPLtVEWtKDTPVPE			2
2310022B05Rik	C1orf198	Q8C3W1	S37-p	DUF4706	FTYFSSLsPMARKIM		1	2
C1orf198	C1orf198	Q9H425	S159-p		PRPLSKAsQGsQALk			2
C1orf226	C1orf226	A1L170	S222-p	DUF4628	MTECRRAssPsLIER		14	2
C1orf226	C1orf226	A1L170	S223-p	DUF4628	TECRRAssPsLIERN		25	2
C1orf52	C1orf52	Q8N6N3	S129-p		LDMAIKWsNIyEDNG			2
CAPRIN2	C1QDC1	Q6IMN6	Y146-p		KKLKLEDyKDRLKSG			2
CAPRIN2	C1QDC1	Q6IMN6	S959-p		RDNEtFNsGDsGQGD			2
C1QTNF4	C1QTNF4	Q9BXJ3	T184-p	C1q	SAFSAARtRsLVGsD			2
C1QTNF4	C1QTNF4	Q9BXJ3	S186-p	C1q	FSAARtRsLVGsDAG			2
C1QTNF4	C1QTNF4	Q9BXJ3	S271-p	C1q	SRRREMQsQsVMLAL			2
C21orf59	C21orf59	P57076	T273-p	DUF2870	NsPWADNtALkRHFH			2
C2cd3	C2CD3	D3ZS69	S453-p		VGASDFLsEDDGLEP		2	2
C2CD3	C2CD3	Q4AC94	T1532-p		ERSARTLtVsGVyPL			2
C2CD3	C2CD3	Q4AC94	S1534-p		SARTLtVsGVyPLFG			2
C2CD3	C2CD3	Q4AC94	Y1537-p		TLtVsGVyPLFGRNA			2
C2CD3	C2CD3	Q4AC94	Y1791-p		SkSLIPIySPFSFPA			2
C2CD3	C2CD3	Q4AC94	S1891-p		TSLRkNLsELDQIQR		4	2
C2CD3	C2CD3	Q4AC94	S2060-p		TEAGPAysDEDYEED		1	2
C2CD3	C2CD3	Q4AC94	S2132-p		VkSSFLSsPERAVNP		12	2
C2CD3	C2CD3	Q4AC94	S2328-p		PCRPRPNsLPLNLPE		1	2
C2CD4C	C2CD4C	Q8TF44	S33-p		SEAGDKAsKGPLYSN			2
C2cd4c	C2CD4C	D3ZLU0	Y38-p		KTSKGPLySNVLTPD			2
C2cd4c	C2CD4C	Q5HZI2	S175-p		GALAQVGsPGAGRRR		2	2
C2cd4c	C2CD4C	Q5HZI2	S261-p		VGRHGsLsADDstPD		1	2
C2cd4c	C2CD4C	D3ZLU0	Y334-p	C2	LLAAEGLyDRPCDAR			2
C2orf16	C2orf16	Q68DN1	S719-p		RDCQKLTsEELQVGT			2
C2orf16	C2orf16	Q68DN1	T1495-p		KNFYRNEtssQEsKN			2
C2orf16	C2orf16	Q68DN1	S1496-p		NFYRNEtssQEsKNL			2
C2orf16	C2orf16	Q68DN1	S1497-p		FYRNEtssQEsKNLS			2
C2orf16	C2orf16	Q68DN1	S1500-p		NEtssQEsKNLSTPG			2
C2orf16	C2orf16	Q68DN1	S1717-p		HHSPSKRsHRsPARR			2
C2orf16	C2orf16	Q68DN1	S1720-p		PSKRsHRsPARRSHR			2
C2orf16	C2orf16	Q68DN1	S1921-p		EMRPGRPsGRNHCsP			2
C2orf16	C2orf16	Q68DN1	S1927-p		PsGRNHCsPsERSRR			2
C2orf16	C2orf16	Q68DN1	S1929-p		GRNHCsPsERSRRSP			2
C2orf54	C2orf54	Q08AI8	Y252-p	Mab-21	LWRTSTDyLLTRLLG		1	2
C2orf74	C2orf74	A8MZ97	S153-p	DUF4642	TSVTRTPsVVESQKR		1	2
C3	C3	P01024	Y1194-p	A2M_comp	YTVAIAGyALAQMGR			2
C3orf33	C3orf33	Q6P1S2	Y189-p		VLVkGLKyDSKIYWT			2
C4orf54	C4orf54	D6RIA3	S687-p		LLRSSAAsVAAGLRK			2
C4orf54	C4orf54	D6RIA3	S988-p		ASKNTIMsRLFVPNI			2
C4orf54	C4orf54	D6RIA3	S1437-p		IKSQGLRsLKIsPAt			2
C4orf54	C4orf54	D6RIA3	S1441-p		GLRsLKIsPAtRAPP			2
C5	C5	P06684	T287-p		KQMMHKAtQAAKLVD			2
C5AR1	C5aR	P21730	S334-p		sVVREsKsFTRsTVD	4		2
C5orf17	C5orf17	Q8NAS9	S109-p		GEELGATsVTNKPGL			2
C5orf17	C5orf17	Q8NAS9	T123-p		LSAMRKEtDQQVGER			2
6030458C11Rik	C5orf22	Q8BGC1	T15-p		RARLRRYtKLPVWVV		1	2
C5orf24	C5orf24	Q7Z6I8	S94-p		SGKRGRPsGtTKSAG			2
D1Ertd622e	C5orf30	Q8VEB3	S37-p	UNC119_bdg	EAEKPRCssTPCsPM			2
C5orf30	C5orf30	Q96GV9	S49-p	UNC119_bdg	sPMRRtVsGYQILHM			2
C5orf30	C5orf30	Q96GV9	S133-p	UNC119_bdg	RRRRMPssGDKCtKs			2
C5orf30	C5orf30	Q96GV9	Y170-p	UNC119_bdg	AHSksLDyLNLDKMI		1	2
C5orf42	C5orf42	Q9H799	Y1451-p		EAPGVDRySLGTSLS			2
C5orf47	C5orf47	Q569G3	Y119-p	DUF4680	QKDAAKKyDFPIPLN			2
C5orf60	C5orf60	A6NFR6	S63-p		LYIPREPssVPPREE			2
C5orf60	C5orf60	A6NFR6	S64-p		YIPREPssVPPREED			2
C6orf132	C6orf132	Q5T0Z8	S436-p		GFTKTPKsSsPALKP			2
AI661453	C6orf132	Q91Z58	T645-p		KVTPGPAtPFKPTPG			2
AI661453	C6orf132	Q91Z58	T1092-p		PGMPRGStGRSLsSP			2
C6orf132	C6orf132	Q5T0Z8	S1121-p		GLHAPrLsLEGAArG		2	2
C6orf132	C6orf132	Q5T0Z8	Y1158-p		sPYTTTryGsPINTF		1	2
C6orf136	C6orf136	Q5SQH8	S284-p		DKLMPsHsPPtPVkK		1	2
C6orf136	C6orf136 iso4	Q5SQH8-4	S118-p		RVCVAPDsPRLPVPR			2
C6orf163	C6orf163	Q5TEZ5	S317-p		PERKKtPsNLVIKEN			2
LINC01600	C6orf195	Q96MT4	Y3-p		_____MIyPLDLFRN			2
C7orf26	C7orf26	Q96N11	S2-p	DUF4507	______MsDIrHSLL			2
C7orf43	C7orf43	Q8WVR3	S515-p	DUF4707	HQASLGRsQsFsHQQ		3	2
C7orf43	C7orf43	Q8WVR3	S546-p	DUF4707	AItPPVAsPVGRPLY		6	2
RGD1561226	C87414	D4ADJ1	Y179-p	FTH	QERMGSLyFCCTKMK			2
C8A	C8A	P07357	S427-p	MACPF	ISRVRGGssGWsGGL			2
C8A	C8A	P07357	S431-p	MACPF	RGGssGWsGGLAQNR			2
C8orf33	C8orf33	Q9H7E9	T144-p	DUF4615	QAIGAIRtLRSKRTP			2
C8orf34	C8orf34	Q49A92	S158-p		GKALENLsRSIAISD			2
C9orf116	C9orf116	Q5BN46	Y27-p	DUF4490	PPERTSDyYRVSADL			2
C9orf129	C9orf129	Q5T035	Y44-p		PGQGPYPySLSEPAP			2
C9orf139	C9orf139	Q6ZV77	S17-p		QPtNTPLsATVGGPI			2
C9orf139	C9orf139	Q6ZV77	T57-p		VLEISMQtPGGssCR			2
C9orf139	C9orf139	Q6ZV77	S61-p		SMQtPGGssCRKEAV			2
C9orf40	C9orf40	Q8IXQ3	S69-p		TMAEPsAsPskRRDs		17	2
Ca11	CA11	O70354	S108-p	Carb_anhydrase	YNTGRHVsFLPAsRP			2
Ca11	CA11	O70354	S113-p	Carb_anhydrase	HVsFLPAsRPVVnVs			2
Ca11	CA11	O70354	S120-p	Carb_anhydrase	sRPVVnVsGGPLLYS			2
Ca12	CA12	Q8CI85	Y342-p		GDNKGVIykPAIKKE			2
Ca14	CA14	Q9WVT6	S330-p		RksVVFTsARATTEA		3	2
CA2	CA2	P00918	T35-p	Carb_anhydrase	QsPVDIDtHTAkyDP			2
CA2	CA2	P00918	Y51-p	Carb_anhydrase	LkPLsVsyDQATSLR		1	2
CAAP1	CAAP1	Q9H8G2	S94-p		RRstDsssVsGSLQQ		3	2
CAAP1	CAAP1	Q9H8G2	S120-p		ELFLAEHsDLEEGGL		4	2
CAAP1	CAAP1	Q9H8G2	S203-p		EGDNGMDsDMEEEAD		33	2
Cab39	CAB39	Q06138	T324-p	Mo25	EQFNDEKtyLVKQIR			2
CABIN1	CABIN1	Q9Y6J0	Y437-p		EDDsFNNyEVQSEAk			2
CABIN1	CABIN1	Q9Y6J0	T1811-p		ISARQQPtPLtPAQP			2
CABIN1	CABIN1	Q9Y6J0	S2181-p	MEF2_binding	SAILSAQsAANVRKE			2
CABLES1	CABLES1	Q8TDN4	S262-p		PTsQNyCsLEQPGQG			2
CABLES1	CABLES1	Q8TDN4	S290-p		RRLIsQRssLEtLED		5	2
CABLES1	CABLES1	Q8TDN4	T419-p		RRNtIDstSsFSQFR			2
CABLES2	CABLES2	Q9BTV7	S130-p		RVTsQRCsLEFLEDA		8	2
Cabyr	CABYR	Q9D424	S124-p		NKTTQFPsVHAEVQS			2
CACHD1	CACHD1	Q5VU97	S306-p	VWA	tFVSSVkssDsPtQH			2
CACHD1	CACHD1	Q5VU97	S307-p	VWA	FVSSVkssDsPtQHA			2
CACHD1	CACHD1	Q5VU97	T311-p	VWA	VkssDsPtQHAVGFQ			2
CACHD1	CACHD1	Q5VU97	Y408-p	VWA	AEQNSGKyGVPDRMA			2
Cacna1a	CACNA1A	P97445	S53-p		AQRMYKQsMAQRART			2
Cacna1a	CACNA1A	P97445	T411-p		VILAEDEtDVEQRHP		3	2
Cacna1a	CACNA1A	P97445	S450-p		DQLADIAsVGsPFAR		2	2
Cacna1a	CACNA1A	P54282	Y797-p		LAsREALyGDAAERW			2
Cacna1a	CACNA1A	P97445	S1946-p		FQRMEPPsPTQEGGP			2
Cacna1a	CACNA1A	P97445	S1981-p		GGMKESPsWVTQRAQ		2	2
Cacna1a	CACNA1A	P97445	T2230-p		PSTsGTStPRRGRRQ			2
CACNA1A	CACNA1A	O00555	S2264-p		AHRQGsSsVsGsPAP			2
Cacna1a	CACNA1A	P97445	S2303-p		ADYTEPDsPREPPGG		6	2
Cacna1a	CACNA1A	P97445	T2321-p		PAPRsPRtPRAAGCA			2
Cacna1b	CACNA1B	O55017	S48-p		QRVLYkQsIAQRART		1	2
CACNA1B	CACNA1B	Q00975	T1944-p		VSWGtQRtQDAPHEA			2
CACNA1C	CACNA1C	Q13936	S1003-p	Ion_trans; TM	VVSVSLIsFGIQSSA			2
Cacna1d	CACNA1D	Q99246	S1818-p	CAC1F_C	RELQRRSsIKRTRYY			2
Cacna1e	CACNA1E	Q61290	S988-p		QDLRRtNsLMVPRGS		1	2
CACNA1E	CACNA1E	Q15878	S1861-p	Ca_chan_IQ	LVPMPKAsDLtVGKI			2
CACNA1E	CACNA1E	Q15878	T1864-p	Ca_chan_IQ	MPKAsDLtVGKIYAA			2
CACNA1F	CACNA1F	O60840	S1802-p	CAC1F_C	TPAGRKPsFtIQCLQ			2
Cacna1g	CACNA1G	Q5SUF7	S2051-p		SGVSRTHsLPNDSYM		3	2
Cacna1g	CACNA1G	Q5SUF7	S2252-p		RDLKKCYsVEAQSCR		1	2
CACNB1	CACNB1	Q02641	S495-p		AGTLRALsRQDtFDA			2
CACNB1	CACNB1	Q02641	S507-p		FDADTPGsRNSAYTE			2
Cacnb1	CACNB1	Q8R3Z5	S547-p		tPPARQGsWEDEEDY		2	2
Cacnb1	CACNB1 iso5	A2A542	S15-p	VGCC_beta4Aa_N	LVVGsAEsyTSRPSD			2
Cacnb1	CACNB1 iso5	A2A542	S23-p	VGCC_beta4Aa_N	yTSRPSDsDVsLEED			2
Cacnb1	CACNB1 iso5	A2A542	S26-p	VGCC_beta4Aa_N	RPSDsDVsLEEDREA			2
Cacnb4	CACNB4	Q8R0S4	S38-p		RLKRSDGsTTstsFI		4	2
Cacnb4	CACNB4	Q8R0S4	S423-p		NVGSTALsPYPTAIS			2
Cacnb4	CACNB4	Q8R0S4	S434-p		TAISGLQsQRMRHSN			2
CACNG4	CACNG4	Q9UBN1	Y277-p		PMGELSMyTLSREPL		1	2
CACNG5	CACNG5	Q9UF02	S178-p	PMP22_Claudin; TM	FNYKyGWsFAFAAIS			2
CACTIN	CACTIN	Q8WUQ7	S73-p		RSGMRsRsPPRPKWH		1	2
CACTIN	CACTIN	Q8WUQ7	S88-p		SRDGssQsDsGEEQs			2
CACTIN	CACTIN	Q8WUQ7	S95-p		sDsGEEQsRGQWARR			2
CACTIN	CACTIN	Q8WUQ7	S222-p		ALEKkGIsHLEEKEL		2	2
CACYBP	CACYBP	Q9HB71	S48-p	Siah-Interact_N	kNKMQQKsQKkAELL			2
CACYBP	CACYBP	Q9HB71	Y125-p	CS	kNLNGkSySMIVNNL			2
CAD	CAD	P27708	T166-p		VPEVSIktPRVFNtG		1	2
CAD	CAD	P27708	T883-p	CPSase_L_D3	IALAVLStELAVRKL			2
CAD	CAD	P27708	T1946-p	OTCace_N	HLFNVAHtLRMMVQk			2
CAD	CAD	P27708	S2154-p	OTCace	IQKERFGstQEyEAC			2
CAD	CAD	P27708	Y2212-p	OTCace	RQAENGMyIRMALLA			2
Cadm1	CADM1	Q8R5M8	T436-p		DDAADADtAIINAEG		3	2
Cadm1	CADM1	Q6AYP5	Y474-p		NsEEkkEyFI_____			2
Cadm3	CADM3	Q99N28	T376-p		DDAPDADtAIINAEG		3	2
Cadps	CADPS	Q80TJ1	S91-p		GGRPssPsPsVVsEK		1	2
Cadps	CADPS	Q80TJ1	S375-p		LKRSHNAsIIDMGEE		1	2
CADPS	CADPS iso2	Q9ULU8-2	T851-p	DUF1041	ENVGRLItPAKKLED			2
CHAF1A	CAF-1A	Q13111	S255-p		VRPPQIKsLPAtPQG		13	2
CHAF1A	CAF-1A	Q13111	S308-p		APPKQHSstsPFPts		1	2
CHAF1A	CAF-1A	Q13111	T314-p		SstsPFPtstPLRRI		1	2
CHAF1A	CAF-1A	Q13111	T770-p	CAF1-p150_C2	RGLLsNHtGsPRsPs		3	2
CHAF1A	CAF-1A	Q13111	S873-p	CAF1-p150_C2	PIsLkRksAGsMCIT		10	2
Cage1	CAGE1	Q66HB6	Y376-p	CAGE1	EELIDDKyNVILEKN			2
CALCR	CALCR	P30988	Y53-p		KKMMDAQyKCyDRMQ			2
CALCRL	CALCRL	Q16602	S285-p	7tm_2	YNDNCWIsSDTHLLY			2
CALD1	Caldesmon	Q05682	Y160-p	Caldesmon	sESRQERyEIEETET		1	2
CALD1	Caldesmon	Q05682	S202-p	Caldesmon	EEkPKRGsIGENQVE		15	2
Cald1	Caldesmon	E9QA15	S698-p	Caldesmon	WEKGSVFsAPsAsGt		1	2
CALD1	Caldesmon	Q05682	S724-p	Caldesmon	EkGNVFssPtAAGtP		18	2
CALML3	CALML3	P27482	Y139-p	EF-hand_7	DGDGQVNyEEFVRVL		1	2
CALML4	CALML4	Q96GE6	S30-p		GKGTERGsGssKPTG			2
CALML4	CALML4	Q96GE6	S32-p		GTERGsGssKPTGSS			2
CALML5	CALML5	Q9NZT1	Y136-p	EF-hand_7	DQDGRVNyEEFARML			2
Canx	Calnexin	P35564	S569-p		GsQDEEDsKPKAEED		6	2
Cast	calpastatin	P51125	S81-p	Calpain_inhib	SSAATSKsPsMstTE		7	2
CAST	calpastatin	P20810	S133-p	Calpain_inhib	DKKKEKKsLtPAVPV		12	2
CAST	calpastatin	P20810	T135-p	Calpain_inhib	KKEKKsLtPAVPVEs		5	2
Cast	calpastatin	P51125	T224-p	Calpain_inhib	PAsPVQStPsKPsDK		1	2
CAST	calpastatin	P20810	Y618-p	Calpain_inhib	DDtIPPEyRHLLDDN			2
CAST	calpastatin iso5	P20810-5	S57-p		AsLGssQssRtyAGG			2
CNN2	calponin 2	Q99439	S179-p	Calponin	tNkCAsQsGMtAyGt		1	2
CNN2	calponin 2	Q99439	Y191-p		yGtrrHLyDPkNHIL			2
Cnn3	calponin 3	Q9DAW9	Y182-p	Calponin	SQAGMTAyGtRRHLY			2
CNN3	calponin 3	Q15417	S293-p		QGtGTNGsEIsDSDy	1	2	2
Cnn3	calponin 3	Q9DAW9	S293-p		QGTGTNGsEIsDsDy	1		2
Cnn3	calponin 3	Q9DAW9	Y322-p		DyPREyQyGDDQGID			2
CALR	Calreticulin	P27797	Y57-p	Calreticulin	VLssGkFyGDEEkDk			2
CALR	Calreticulin	P27797	Y150-p	Calreticulin	kVHVIFNykGkNVLI			2
KCNIP3	calsenilin	Q9Y2W7	Y174-p	EF-hand_7	LKWAFNLyDINKDGY			2
Casq1	calsequestrin 1	O09165	S188-p	Calsequestrin	KLIGYFksKDSEHYK			2
Casq1	calsequestrin 1	O09165	S216-p	Calsequestrin	PFFATFDsKVAKKLT			2
Casq1	calsequestrin 1	O09165	Y297-p	Calsequestrin	EEADPDGyEFLEtLK			2
Casq1	calsequestrin 1	O09165	T302-p	Calsequestrin	DGyEFLEtLKAVAQD			2
CALU	CALU	O43852	S69-p		DQLtPEEskERLGkI		7	2
Camk1	CAMK1A	Q91YS8	S176-p	Pkinase	EDPGSVLstACGtPG		1	2
CAMK1D	CAMK1D	Q8IU85	S179-p	Pkinase	EGkGDVMstACGTPG		1	2
Camk2b	CAMK2B	P28652	S79-p	Pkinase	NIVRLHDsISEEGFH			2
Camk2b	CAMK2B	P28652	T398-p		IKEssDstNttIEDE		4	2
Camk2d	CAMK2D	Q6PHZ2	S79-p	Pkinase	NIVRLHDsISEEGFH			2
CAMK2D	CAMK2D	Q13557	T336-p		EstEssNttIEDEDV		9	2
Camk2d	CAMK2D	Q6PHZ2	T336-p		EstEssNttIEDEDV		9	2
CAMK2D	CAMK2D	Q13557	T337-p		stEssNttIEDEDVK		19	2
CAMK2G	CAMK2G	Q13555	Y14-p	Pkinase	CTRFTDDyQLFEELG		2	2
Camk2g	CAMK2G	Q923T9	S79-p	Pkinase	NIVRLHDsISEEGFH			2
CAMK2G	CAMK2G	Q13555	S280-p		CQRsTVAsMMHRQEt	2	5	2
CAMK2G	CAMK2G iso9	Q13555-9	T376-p		LKAAPLRtGNGsSVP			2
CAMK2N2	CAMK2N2	Q96S95	S35-p	CaM-KIIN	CRLQDTNsFFAGNQA			2
CAMK4	CAMK4	Q16566	Y32-p		TASLVPDyWIDGSNR			2
CAMKK2	CAMKK2	Q96RR4	Y128-p		CICPsLPysPVssPQ		1	2
Camkk2	CAMKK2	Q8C078	T489-p		ATVILVKtMIRKRsF			2
CAMLG	CAMLG	P49069	Y155-p	CAML	sRHGLEQyLSRFEEA			2
CAMSAP1	CAMSAP1	Q5T5Y3	Y407-p		LHPEEPEyLGKGtAA		1	2
Camsap1	CAMSAP1	A2AHC3	T728-p		SHDsEPWtILRQDsD			2
Camsap1	CAMSAP1	A2AHC3	S736-p		ILRQDsDsDVVDVED		7	2
Camsap1	CAMSAP1	A2AHC3	S1353-p		PKKPRPKsVHREEsY		3	2
CAMSAP1	CAMSAP1	Q5T5Y3	S1388-p		DsGtKCSstPDNLSR			2
CAMSAP1	CAMSAP1	Q5T5Y3	Y1537-p	CAMSAP_CKK	YPDTEEIyKLTGTGP		1	2
CAMSAP2	CAMSAP1L1	Q08AD1	S418-p		IRRsssMsYVDGFIG		1	2
CAMSAP2	CAMSAP1L1	Q08AD1	S462-p		PNRGITRsIsNEGLt		9	2
Camsap1l1	CAMSAP1L1	Q8C1B1	S711-p		LNIPHVVsWAQIPEE			2
Camsap3	CAMSAP3	Q80VC9	S812-p		LPHLRKFsPSQVPVQ		7	2
CAMSAP3	CAMSAP3	Q9P1Y5	S1020-p		RRATRPRsGCCDDsA		5	2
CAMSAP3	CAMSAP3	Q9P1Y5	S1046-p		sRLsKIysQsTLsLS		3	2
Camsap3	CAMSAP3 iso5	E9Q5B0	S335-p		PDGHVAVsPRNTETV		1	2
CAND1	CAND1	Q86VP6	Y973-p		LLPRLkGyLIsGSsy		2	2
CAND1	CAND1	Q86VP6	Y980-p		yLIsGSsyARSsVVT		2	2
CAND2	CAND2	O75155	S1229-p		KDsAsAPstDSMELs			2
CAND2	CAND2	O75155	T1230-p		DsAsAPstDSMELs_			2
CAP1	CAP1	Q01518	S49-p	CAP_N	PYVQAFDsLLAGPVA		2	2
Cap1	CAP1	P40124	Y163-p	CAP_N	MNDAAMFyTNRVLKE		1	2
Cap1	CAP1	P40124	Y353-p	CAP_C	LkQVAYIyKCVNTTL		2	2
CAP1	CAP1	Q01518	S421-p	CAP_C	DGCHAyLskNsLDCE			2
Cap2	CAP2	P52481	Y288-p	CAP_N	VTDDKKIyKNPSLRA			2
Cap2	CAP2	Q9CYT6	T302-p		QGQIRsPtKTHTPsP		2	2
CAPG	CAPG	P40121	S8-p		MytAIPQsGsPFPGS		1	2
CIC	capicua	Q96RK0	S142-p		PGEPRLDsEtEsDHD		4	2
Cic	capicua	NP_001100960	Y239-p	HMG_box	KILGEWWyALGPKEK			2
CIC	capicua	Q96RK0	S358-p		RPRAFsHsGVHsLDG			2
Cic	capicua	Q924A2	S1184-p		CNKDRKKsSsEAKPA			2
Cic	capicua	Q924A2	T1210-p		RERsMsEtGTAAAPG			2
Cic	capicua	Q924A2	T1379-p		LKCKERVtDsEsGDS			2
Cic	capicua	Q924A2	S1381-p		CKERVtDsEsGDSSG			2
CIC	capicua	Q96RK0	S1382-p		tLQsLAtsPRAILGs		22	2
Cic	capicua	Q924A2	S1383-p		ERVtDsEsGDSSGED			2
Cic	capicua	NP_001100960	S1394-p		YRKKRKNstDLDsAP			2
Cic	capicua	NP_001100960	S1399-p		KNstDLDsAPEDPts			2
Cic	capicua	NP_001100960	S1406-p		sAPEDPtsPKRKMRR		1	2
CIC	capicua	Q96RK0	S1422-p		RRRssCSsEPNtPKs			2
Cic	capicua	Q924A2	T2300-p		RKKRKNstDLDsAPE		3	2
Capn1	CAPN1	O35350	S379-p	Calpain_III	EGTWRRGsTAGGCRN			2
Capn11	CAPN11	Q6J756	S380-p	Calpain_III	EGSWRRGsTAGGCRN			2
CAPN12	CAPN12	Q6ZSI9	T661-p		FHLNNQLtQTLTSRy			2
CAPN14	CAPN14	A8MX76	T373-p	Calpain_III	QRQLLQDtFWKNPQF			2
Capn2	CAPN2	O08529	S369-p	Calpain_III	DGNWRRGstAGGCRN	1		2
CAPN2	CAPN2	P17655	T464-p	Calpain_III	RARERsDtFINLREV		3	2
CAPN3	CAPN3	P20807	S709-p	EF-hand_8	ALMDTDGsGKLNLQE			2
Capn5	CAPN5	O08688	Y41-p	Peptidase_C2	ATDDSLyykGtPGPT			2
CAPN6	CAPN6	Q9Y6Q1	T453-p	Calpain_III	GTSTyIDtRtVFLSK			2
CAPN9	CAPN9	O14815	S228-p	Peptidase_C2	EKALKRGsLLGCFID			2
Capn9	CAPN9	Q9D805	S362-p	Calpain_III	QGSWVRGsTAGGCRN			2
CAPRIN1	CAPRIN1	Q14444	S39-p		AGAAAPAsQHPATGT			2
CAPRIN1	CAPRIN1	Q14444	S287-p		AEEyTEQsEVESTEy			2
CAPRIN1	CAPRIN1	Q14444	T345-p		VPEPHsLtPVAQADP		1	2
Caprin1	CAPRIN1	Q60865	Y634-p	Caprin-1_C	ANGFrGGyDGYrPSF			2
CAPRIN1	CAPRIN1	Q14444	S663-p	Caprin-1_C	FsAPRDysGyQrDGy			2
Caps2	CAPS2	Q8BUG5	Y439-p		HSKNKVDyGEFKRAI			2
Capza1	CAPZA1	P47753	Y198-p	F-actin_cap_A	VLKIQVHyYEDGNVQ			2
Capza2	CAPZA2	P47754	Y198-p	F-actin_cap_A	ILKIQVHyYEDGNVQ			2
CAPZB	CAPZB iso2	P47756-2	Y232-p	F_actin_cap_B	RSTLNEIyFGKTKDI			2
RCSD1	CapZIP	Q6JBY9	S82-p	CAP-ZIP_m	PPKFKVkssPLIEKL		4	2
RCSD1	CapZIP	Q6JBY9	S132-p	CAP-ZIP_m	PssPGVRsRPsEAEE			2
Rcsd1	CapZIP	Q3UZA1	S179-p	CAP-ZIP_m	RRFRRsQsDCGDFRD		10	2
RCSD1	CapZIP	Q6JBY9	S192-p	CAP-ZIP_m	GDFRAVEssQQNGAK			2
Rcsd1	CapZIP	Q3UZA1	S216-p		SKSKDPGsPQLNQEA		6	2
RCSD1	CapZIP	Q6JBY9	T287-p	RCSD	EVPEsPQtsGPEAEN		4	2
CARD10	CARD10	Q9BWT7	S638-p		AVVRRVLsGPGsARM		5	2
Card10	CARD10 iso2	E9PUV9	T32-p		LRSRRPstEPGAQGS			2
CARD11	CARD11	Q9BXL7	S459-p		NLPVTIIsQDFGDAs		1	2
CARD11	CARD11	Q9BXL7	Y489-p		ESPEDsKyFLPyHPP			2
CARD11	CARD11	Q9BXL7	Y493-p		DsKyFLPyHPPQRRM			2
CARD11	CARD11	Q9BXL7	S541-p		AsPSsCGsLPITNsF			2
CARD11	CARD11	Q9BXL7	S915-p		NKYKRMNsNERVRII			2
CARD14	CARD14	Q9BXL6	S775-p		QKLVRIVsMDKAKAS		1	2
CARD19	CARD19 iso2	Q96LW7-2	T107-p		ALQNsDCtELDsGsQ			2
CARHSP1	CARHSP1	Q9Y2V2	S141-p		GTKHEtWsGHVIss_		1	2
NAXD	CARKD iso2	Q8IW45-2	T306-p		GISDLKLtIWGPEIE			2
CARNMT1	CARNMT1	Q8N4J0	T152-p	N2227	GKIMPAstFDMDkLK			2
CARS	CARS	P49589	S19-p		RRVQPQWsPPAGtQP		10	2
CARS	CARS	P49589	T36-p		LHLyNsLtRNkEVFI			2
NEDD9	Cas-L	Q14511	Y12-p	SH3_9	NLMARALyDNVPECA	1	1	2
Nedd9	Cas-L	O35177	Y105-p		AASRDTIyQVPPSYQ			2
NEDD9	Cas-L	Q14511	Y112-p		IyQVPPsyQNQGIyQ			2
Nedd9	Cas-L	O35177	Y260-p		DTRPEGVyDIPPTST		1	2
CASC1	CASC1	Q6TDU7	S192-p	Casc1_N	EILLKQAstLADLDs			2
CASC3	CASC3	O15234	S148-p	Btz	tVtGERQsGDGQEst		32	2
CASC3	CASC3	O15234	Y181-p	Btz	EDRkNPAyIPRkGLF			2
CASC3	CASC3	O15234	S348-p		ETVkHEIsyRSRRLE		2	2
CASC4	CASC4	Q6P4E1	Y160-p		YLVKRLEyESFQCGQ			2
KNL1	CASC5	Q8NG31	S767-p		EPLRksLsNPtPDyC		6	2
KNL1	CASC5	Q8NG31	S1004-p		DRPNFELsQRksLGt			2
KNL1	CASC5	Q8NG31	T1011-p		sQRksLGtPtVICtP		2	2
KNL1	CASC5	Q8NG31	T1013-p		RksLGtPtVICtPtE			2
KNL1	CASC5	Q8NG31	T1019-p		PtVICtPtEESVFFP		1	2
KNL1	CASC5	Q8NG31	S1093-p		sksQRRKsLKLKNDk			2
KNL1	CASC5	Q8NG31	S1500-p		LskAGNksLNIIENS			2
KNL1	CASC5	Q8NG31	S1652-p		RDEENKKsHNGAETT			2
KNL1	CASC5	Q8NG31	S1690-p		LPNKRNCsVTGIDDL		3	2
KNL1	CASC5	Q8NG31	S1841-p		sVLIkNLsRtPssCs			2
KNL1	CASC5	Q8NG31	S1850-p		tPssCsssLDSIkAD			2
CASK	CASK	O14936	S465-p		RVtPPPTsPYLNGDS			2
CASK	CASK	O14936	T741-p	Guanylate_kin	LPAFkRKtLVLLGAH			2
Caskin1	CASKIN1	Q6P9K8	Y296-p	SH3_2	TKDYCNNyDLTSLNV		1	2
Caskin1	CASKIN1	Q8VHK2	Y615-p		QKAEySKyEGGPLRR			2
Caskin1	CASKIN1	Q6P9K8	T741-p		DEGMAPGtPPKEVRS		1	2
Caskin1	CASKIN1	Q6P9K8	T783-p		SHFtPPQtPTKAQPG			2
Caskin1	CASKIN1	Q6P9K8	S828-p		sPRsLPQsPTHRGFA		2	2
CASKIN2	CASKIN2	Q8WXE0	T383-p		EEPPHPLtysQLPRV			2
CASKIN2	CASKIN2	Q8WXE0	S403-p		sPAGDRNsVGsEGsV		14	2
CASKIN2	CASKIN2	Q8WXE0	S697-p		LPPARsPsQEsIGAR		8	2
CASKIN2	CASKIN2	Q8WXE0	S725-p		QPSGGDPsPPQERNL		7	2
CASKIN2	CASKIN2	Q8WXE0	S880-p	Caskin-Pro-rich	PKRLssVsGPSPEPP		1	2
CASKIN2	CASKIN2	Q8WXE0	S908-p		GPRRRtLsEPAGPSE			2
CASKIN2	CASKIN2	Q8WXE0	T929-p		PAGPAsDtEEEEPGP			2
CASP10	CASP10	Q92851	T198-p		EkAIQIVtPPVDKEA		1	2
CASP7	CASP7	P55210	S37-p		sFVPsLFskKKKNVt		7	2
CASP8	CASP8	Q14790	S211-p		GVMTIsDsPREQDSE		1	2
CASP8AP2	CASP8AP2	Q9UKL3	Y33-p		DEGsLDIyAGLDSAV			2
CASP8AP2	CASP8AP2	Q9UKL3	Y739-p		KRNDNSDyCGISEGM			2
CASP8AP2	CASP8AP2	Q9UKL3	S894-p		KDVFLPNsAHSTSKS			2
CASZ1	CASZ1	Q86V15	Y649-p		KDGFKKFyKyEECKY			2
CASZ1	CASZ1	Q86V15	Y651-p		GFKKFyKyEECKYEG			2
CASZ1	CASZ1	Q86V15	S1410-p		FWIIEDMsPFGKRRK		3	2
Cat	Catalase	P24270	S517-p		HtytQAGsHMAAkGK		7	2
CATSPER2	CATSPER2	Q96P56	S454-p		SSTsSSyssssEsRF			2
CATSPERB	CATSPERB	Q9H7T0	T949-p	CATSPERB	PRFKFPItQyPVsLE			2
CATSPERB	CATSPERB	Q9H7T0	Y951-p	CATSPERB	FKFPItQyPVsLEII			2
CATSPERB	CATSPERB	Q9H7T0	S954-p	CATSPERB	PItQyPVsLEIINED			2
Cav1	caveolin-1	P49817	T37-p		kAMADEVtEkQVyDA		3	2
Ccny	CBCP1	Q8BGU5	Y26-p		AHsRLEsyRPDtDLs			2
Ccny	CBCP1	Q8BGU5	S33-p		yRPDtDLsREDtGCN		2	2
CBFA2T3	CBFA2T3	O75081	Y327-p		TLNPAQRysPSNGPP		1	2
CBFA2T3	CBFA2T3	O75081	S439-p	NHR2	NHWARRYsDAEDTKK		1	2
CBFB	CBFB iso2	Q13951-2	T150-p	CBF_beta	FEEARRRtREFEDRD			2
CBL	CBL	P22681	S452-p		QGAEGAPsPNyDDDD		7	2
CBL	CBL	P22681	S492-p		FsMAPQAsLPPVPPR		1	2
CBL	CBL	P22681	S601-p		PIPKVPVsAPSSSDP			2
CBL	CBL	P22681	S623-p		NRHsLPFsLPSQMEP	1		2
Cbl	CBL	P22682	S673-p		ssANAIysLAARPLP			2
Cbl	CBL	P22682	T696-p		QGEsEEDtEyMTPTs		1	2
Cbl	CBL	P22682	Y737-p		QQIDSCTyEAMYNIQ	3		2
CBLB	Cbl-b	Q13191	Y92-p	Cbl_N	LRLILSKyDDNQkLA			2
CBLB	Cbl-b	Q13191	Y106-p	Cbl_N	AQLSENEyFKIYIDS	1		2
CBLB	Cbl-b	Q13191	Y337-p	Cbl_N3	LYPDGRSyNPDLTGL		1	2
CBLB	Cbl-b	Q13191	S529-p		PCGsPtGsPkSSPCM		8	2
Cblb	Cbl-b	Q3TTA7	Y708-p		VEDDDDEyKIPSSHP	1	3	2
Cblb	Cbl-b	Q8K4S7	Y708-p		VEEDDDEyKIPSSHP			2
Cblb	Cbl-b	Q3TTA7	S886-p		SGKANRAsQDyDQLP		1	2
CREBBP	CBP	Q92793	S1030-p		EEDLQGAsQVkEETD		4	2
CBR3	CBR3	O75828	S192-p	adh_short	EREGWPNsPyGVSkL		2	2
Cbs	CBS	Q91WT9	T45-p		RVWIRPDtPSRCtWQ		2	2
CBS	CBS	P35520	T262-p	PALP	VGtGGTItGIARKLK			2
CBWD1	CBWD1	Q9BRT8	Y97-p	cobW	VsQGGELyEEWLELR			2
CBWD2	CBWD2	Q8IUF1	Y97-p	cobW	VsQGGELyEEWLELR			2
CBWD3	CBWD3	Q5JTY5	Y97-p	cobW	VsQGGELyEEWLELR			2
CBWD5	CBWD5	Q5RIA9	Y97-p	cobW	VsQGGELyEEWLELR			2
CBWD6	CBWD6	Q4V339	Y97-p	cobW	VsQGGELyEEWLELR			2
CBX1	CBX1	P83916	S70-p	Chromo	LIAEFLQsQktAHEt			2
CBX1	CBX1	P83916	Y173-p		ERLTWHsyPsEDDDk			2
CBX1	CBX1	P83916	S175-p		LTWHsyPsEDDDkkD		11	2
CBX2	CBX2	Q14781	T230-p		GGPSAMAtPENLASL		2	2
CBX2	CBX2	Q14781	T436-p		DCVkGsAtPsGQESR			2
CBX3	CBX3	Q13185	T60-p	Chromo	GFtDADNtWEPEENL			2
CBX4	CBX4	O00257	S442-p		TPtCLGGsPAAERPA		1	2
CBX6	CBX6	O95503	S151-p		PGLRPPIsPFSEtVR		2	2
CC2D1A	CC2D1A	Q6P1N0	T212-p		PtysPAPtQPAPRIA			2
Cc2d1b	CC2D1B	Q8BRN9	T499-p		LAKKPAQtLVsPSHL			2
CCAR1	CCAR1	Q8IX12	S287-p		QPPVRIVsQPQPARR		3	2
SGF29	CCDC101	Q96ES7	Y55-p		ENkIsPYyRTKLRGL			2
CCDC103	CCDC103	Q8IW40	T21-p		kELQAALtADEKYKR			2
CCDC106	CCDC106	Q9BWC9	T212-p	CCDC106	HHRVDRNtVALttPI			2
Ccdc113	CCDC113	Q8C5T8	Y174-p		ATQKVMKyIEDMNRR			2
Ccdc116	CCDC116	Q80X53	S380-p	DUF4702	DsLTTAYsPKTSHRK			2
Ccdc116	CCDC116	Q80X53	T410-p	DUF4702	TRFRLKVtPTQVSNV			2
Ccdc116	CCDC116	Q80X53	S421-p		VSNVPISsFHsMQEA			2
Ccdc116	CCDC116	Q80X53	S424-p		VPISsFHsMQEAPNS			2
CCDC117	CCDC117	Q8IWD4	S57-p		VPssPAGsAArGrVs			2
Ccdc120	CCDC120	D3ZAB5	S277-p		DLKSRRNsVASPTSP			2
CCDC120	CCDC120	Q96HB5	S280-p		DLKSRRNsVAsPtsP		3	2
Ccdc120	CCDC120	A2AEV7	Y395-p		CKSSEVLyERPQPVP			2
CCDC120	CCDC120	Q96HB5	T404-p		LyERPQPtPAFSsRT			2
Ccdc125	CCDC125	Q5U465	S94-p		GYRASRLsSTDsNSE			2
Ccdc125	CCDC125	Q5U465	S98-p		SRLsSTDsNSELSDE			2
CCDC13	CCDC13	Q8IYE1	T507-p		LGSSRSVtSLGHTLV			2
CCDC130	CCDC130	P13994	S332-p	DUF572	AAQDRPMsPGDCPPE		11	2
VPS50	CCDC132	Q96JG6	S15-p		MTRQGLKsPQEsLSD		14	2
VPS50	CCDC132	Q96JG6	Y260-p	Vps54_N	YTkVQQAyRLLGKTQ			2
VPS50	CCDC132	Q96JG6	S498-p		QsRsPsVsPskQPVs		22	2
VPS50	CCDC132	Q96JG6	S546-p		LASNGYEsDEQEKsA		7	2
VPS50	CCDC132	Q96JG6	S595-p		TLKSRKKsDysLNKV		4	2
VPS50	CCDC132	Q96JG6	Y597-p		KSRKKsDysLNKVNA			2
CCDC138	CCDC138	Q96M89	S149-p		RPRTECCsDAGDsPL		8	2
CCDC138	CCDC138	Q96M89	S154-p		CCsDAGDsPLkPVsC		4	2
CCDC14	CCDC14	Q49A88	S194-p	CCDC14	sDLEQNWsLQDHYRM		1	2
CCDC141	CCDC141	Q6ZP82	Y1291-p		SSHFERPyLQFKAEP			2
CCDC144A	CCDC144A	A2RUR9	Y629-p		IEQLRMEyKDsAsLP			2
CCDC144A	CCDC144A	A2RUR9	S632-p		LRMEyKDsAsLPRIQ		2	2
CCDC144A	CCDC144A	A2RUR9	S634-p		MEyKDsAsLPRIQDT		3	2
Ccdc150	CCDC150	Q8CDI7	T304-p		KNEDLGMtISQLKSD			2
CCDC157	CCDC157	Q569K6	S631-p		DRLWSPssKGtQGAT			2
CCDC157	CCDC157	Q569K6	S645-p		TPPVQAKsTSPGPLG			2
CCDC158	CCDC158	Q5M9N0	S472-p	CCDC158	SLTAQLEstKEMLRK			2
CCDC158	CCDC158	Q5M9N0	T473-p	CCDC158	LTAQLEstKEMLRKV			2
Ccdc166	CCDC166	M0R4R5	Y30-p		QLSERGQyLQREYAM			2
CCDC166	CCDC166	P0CW27	S391-p		SGSsPRVsSQDTLRs			2
CCDC168	CCDC168	Q8NDH2	S63-p	CCDC168_N	VEIVVLLsKTCPFVT			2
CCDC168	CCDC168	Q8NDH2	S1237-p		SGKQKtPsEtDVDkk			2
CCDC168	CCDC168	Q8NDH2	S2073-p		QPTLVCAsDRDLHSP			2
CCDC168	CCDC168 iso4	NP_001139669	T2083-p		LKTSFPKtGKsKIGs			2
CCDC168	CCDC168 iso4	NP_001139669	S2086-p		SFPKtGKsKIGsIPR			2
CCDC168	CCDC168 iso4	NP_001139669	T4012-p	CCDC168_N	NLQESSDtEKTAYEK			2
RGD1310945	CCDC170	XP_001065531	Y435-p		LNLEKQKyLKFLDQL			2
CCDC174	CCDC174	Q6PII3	Y235-p	DUF4078	RPMGPVHyEDIRENE			2
CCDC180	CCDC180	Q9P1Z9	Y313-p	DUF4455	EEAMVMNyALLGNRK			2
CCDC186	CCDC186	Q7Z3E2	Y136-p		ESANEKTySEsPyDT			2
CCDC186	CCDC186	Q7Z3E2	S718-p		GsYDKEVssMGsRss			2
CCDC186	CCDC186	Q7Z3E2	S722-p		KEVssMGsRssssGs			2
CCDC186	CCDC186	Q7Z3E2	S729-p		sRssssGsLNARssA		1	2
CCDC186	CCDC186	Q7Z3E2	S734-p		sGsLNARssAEDRsP			2
Otg1	CCDC186	Q8C9S4	S745-p		SMGSRSSsSGsLNAR		5	2
Gm166	CCDC189	Q6NZQ0	T323-p		ALEQPFQtPPSKGKT			2
CEP85	CCDC21	Q6P2H3	S141-p		DLGAMkHsPGLSRDL		8	2
CEP85	CCDC21	Q6P2H3	T196-p		NQsAMMEtLysDPHH			2
CEP85	CCDC21	Q6P2H3	S748-p		EDLRttMsDRYAQDM			2
Ccdc22	CCDC22	Q9JIG7	S237-p	DUF812	RWASRVPsQEDSRAP		2	2
CCDC27	CCDC27	Q2M243	T91-p		KPHQKPRtLSKSVQT			2
CCDC27	CCDC27	Q2M243	S100-p		SKSVQTIsRYYRKTS			2
CCDC33	CCDC33	Q8N5R6	Y327-p	C2	KKQELLSyKIPIKYL			2
CFAP100	CCDC37	Q494V2	S22-p		NDkNSLEsMNISSSS			2
Cfap100	CCDC37	Q80VN0	T243-p	DUF4200	RELTAQItsIKSEIS			2
CCDC38	CCDC38	Q502W7	S535-p		GRRLVFHskPPSGNK			2
Ccdc39	CCDC39	Q9D5Y1	S888-p		SsLSSFRsLEDVTLQ		1	2
Ccdc39	CCDC39	Q9D5Y1	S896-p		LEDVTLQsPPTAKVI			2
CEP95	CCDC45	Q96GE4	S353-p		ATASSCNsPFPQRPR		3	2
CEP95	CCDC45	Q96GE4	S449-p		kPPYRsHsLsPsPVN	1	19	2
CWC25	CCDC49	Q9NXE8	S218-p		QKKMANssPVLsKVP		20	2
CWC25	CCDC49	Q9NXE8	S286-p		AGSRDRRsRsLGRRs			2
CWC25	CCDC49	Q9NXE8	S295-p		sLGRRsRsPRPsKLH		2	2
CWC25	CCDC49	Q9NXE8	S337-p		PGYTRKLsAEELERK		12	2
CCDC50	CCDC50	Q8IVM0	T283-p		DADytHFtNQQSsTR			2
CCDC50	CCDC50 iso2	Q8IVM0-2	Y144-p		TRAyADSyyYEDGDQ		1	2
SPICE1	CCDC52	Q8N0Z3	S27-p		KVKKKKTsVkQEWDN			2
SPICE1	CCDC52	Q8N0Z3	T45-p	SPICE	DLTVHRAtPEDLVRR		6	2
SPICE1	CCDC52	Q8N0Z3	T557-p		LQDVLRRtVQTRPAP			2
SPICE1	CCDC52	Q8N0Z3	S811-p		GINTRrSsGATGNsC			2
SPICE1	CCDC52	Q8N0Z3	S819-p		GATGNsCsPLNAtsG		2	2
CCDC54	CCDC54	Q8NEL0	T212-p		TDHLEKKtIsPQMKT			2
CCDC54	CCDC54	Q8NEL0	S214-p		HLEKKtIsPQMKTLK			2
NSRP1	CCDC55	Q9H0G5	Y73-p	DUF2040	LAEDATVyEYDSIyD		1	2
NSRP1	CCDC55	Q9H0G5	Y428-p		MKVRkERyENNDKYR			2
CCDC6	CCDC6	Q16204	T115-p	DUF2046	EEEFIsNtLFkkIQA		3	2
Ccdc6	CCDC6	D3YZP9	S354-p		IPyTPsPsSSRPIsP		2	2
CCDC6	CCDC6	Q16204	Y372-p		PIsPGLsyAsHtVGF		3	2
CCDC6	CCDC6	Q16204	S384-p		VGFtPPtsLtRAGMs			2
CCDC6	CCDC6	Q16204	T386-p		FtPPtsLtRAGMsyy			2
CCDC6	CCDC6	Q16204	S391-p		sLtRAGMsyyNsPGL			2
CCDC6	CCDC6	Q16204	S406-p		HVQHMGTsHGITrPs			2
CCDC60	CCDC60	Q8IWA6	S38-p		VPDKPMKsIKyMDKE			2
CCDC60	CCDC60	Q8IWA6	S323-p	DUF4698	GMQRKAPsILsVLKQ			2
CCDC61	CCDC61	Q9Y6R9	S334-p		RGRPARPsPsPtGGR		9	2
CCDC61	CCDC61	Q9Y6R9	S336-p		RPARPsPsPtGGRAL		9	2
CCDC61	CCDC61	Q9Y6R9	S423-p		sRCSSASsCsDLEDF			2
CCDC61	CCDC61	Q9Y6R9	S425-p		CSSASsCsDLEDFSE			2
Ccdc61	CCDC61	Q3UJV1	S446-p		RGRGKPPsPTPWSRS		5	2
CCDC63	CCDC63	Q8NA47	Y396-p		TTEEADMyESKyGEV			2
BICDL2	CCDC64B	A1A5D9	S36-p		FVLERRDsFLGGGPG		4	2
CCDC65	CCDC65	Q8IXS2	T332-p		LtLEsNAtLKALRKI			2
Ccdc66	CCDC66	Q6NS45	S99-p		PSTDKQYsEKDSVRV			2
Deup1	CCDC67	Q7M6Y5	S277-p	CEP63	EVKSELQsRDDLLRI			2
CCDC7	CCDC7	Q96M83	T1074-p		HSTTERGtINDAIKt			2
CCDC70	CCDC70	Q6NSX1	S106-p		TFWKEEKsFWEMEKS			2
CCDC71	CCDC71	Q8IV32	S215-p	CCDC71L	sPLKLRKssGKGPGN			2
CCDC71	CCDC71	Q8IV32	S216-p	CCDC71L	PLKLRKssGKGPGNP			2
CCDC74A	CCDC74A	Q96AQ1	S38-p		VQSLRPQsPQLRQSD		3	2
CCDC74B	CCDC74B	Q96LY2	S38-p		VQSLRPQsPQLRQSD		3	2
TRMT13	CCDC76	Q9NUP7	T387-p	TRM13	LETSNSTtKRQDNQN			2
CCDC77	CCDC77	Q9BR77	S211-p		sRERKEssEHYQRDI			2
TERB1	CCDC79	Q8NA31	Y124-p		NLKRMSVyVILVLVS			2
TERB1	CCDC79	Q8NA31	S150-p		TGCITVLsRLFRTVI			2
CCDC86	CCDC86	Q9H6F5	T23-p		PEsPEsLtsVsRTRr		4	2
CCDC86	CCDC86	Q9H6F5	T65-p		sPERPPKtsPGsPRL		19	2
CCDC86	CCDC86	Q9H6F5	S113-p		QPEysPEsPRCQPKP		29	2
CCDC9	CCDC9	Q9Y3X0	Y264-p	DUF4594	TGRERsEyLRWKQER			2
CCDC9	CCDC9	Q9Y3X0	Y316-p	DUF4594	AHEPSHRyDDQAWAR			2
CCDC9	CCDC9	Q9Y3X0	S350-p	DUF4594	SRRRRkssRPQAkAA			2
Ccdc91	CCDC91	Q9D8L5	S168-p		ESLMEKHsVLEKGFL			2
Ccdc92	CCDC92	Q8VDN4	T184-p		PKDKLPEtPRRRMKK			2
CCDC93	CCDC93	Q567U6	Y347-p		HTSLQARyNEAkkTL		1	2
Ccdc93	CCDC93	Q7TQK5	T355-p		SDRKKTLtELKDHGE			2
CCHCR1	CCHCR1	Q8TD31	S781-p		SssNPQMss______			2
CCHCR1	CCHCR1	Q8TD31	S782-p		ssNPQMss_______			2
CCIN	CCIN	Q13939	Y348-p	Kelch_6	GLKTAWRyDMDDNSW			2
PTK7	CCK4	Q13308	Y960-p	Pkinase_Tyr	KDVYNsEyyHFRQAW		2	2
CCKBR	CCKBR	P32239	Y294-p	7tm_1	GEDSDGCyVQLPRSR		1	2
CCNB2	CCNB2	O95067	S220-p	Cyclin_N	ITALLLAsKYEEMFS		2	2
CCNC	CCNC	P24863	Y73-p	Cyclin_N	TVYFKRFyARYSLKS			2
CCNC	CCNC	P24863	S283-p		QNssysQs_______			2
CCND2	CCND2	P30279	S271-p	Cyclin_C	DQRDGsKsEDELDQA		5	2
CCNE2	CCNE2	O96020	S67-p		PVLSGGIsPCIIIEt		4	2
CCNE2	CCNE2	O96020	T74-p		sPCIIIEtPHKEIGT	1	3	2
CCNH	CCNH	P51946	S307-p		DDyVsKKsKHEEEEW		3	2
CCNJ	CCNJ	Q5T5M9	T214-p	Cyclin_C	RLSPTWPtRLHRLTA			2
Ccnl1	CCNL1	Q52KE7	Y382-p		QQAsKsPyNGVRKDS			2
CCNL1	CCNL1	Q9UK58	S419-p		YNNRRsRsGtySsRS			2
CCNL2	CCNL2	Q96S94	S330-p		LDGtsGFsPAPKLVE		31	2
CCNL2	CCNL2	Q96S94	Y483-p		RADNPGkyKKKSHYY			2
CCNT1	CCNT1	O60563	T278-p		DRGTDEKtsEQtILN			2
CCNT1	CCNT1	O60563	Y690-p		FVRPYSDyLNPRSGG			2
CCNT2	CCNT2	O60583	S475-p		GQSQAASsSsVtsPI			2
CCNT2	CCNT2	O60583	S480-p		ASsSsVtsPIKMkIP		20	2
Ccnyl1	CCNYL1	E9Q226	T55-p		KKYSsCstIFLDDST			2
CCPG1	CCPG1	Q9ULG6	S295-p		LTEAEKMsFETQktN			2
CCPG1	CCPG1	Q9ULG6	S499-p		TFDAMKNsTkEFVRH			2
Ccr6	CCR6	O54689	S345-p		FLCARVYsESYISRQ		1	2
Ccrn4l	CCRN4L	O35710	S63-p		RSRPRtVsSMGNGTS			2
Ccs	CCS	Q9WU84	S267-p		AGQGRKDsAQPPAHL		13	2
1700054N08Rik	CCSAP	Q8QZT2	S191-p	CCSAP	HNVCAsAsVHEIHES			2
CCSAP	CCSAP	Q6IQ19	T260-p	CCSAP	SSENPWMtEYMRCYs			2
CCSAP	CCSAP	Q6IQ19	S267-p	CCSAP	tEYMRCYsARA____			2
CCT2	CCT2	P78371	S28-p		AEtARLTsFIGAIAI			2
CCT3	CCT3	P49368	Y232-p	Cpn60_TCP1	tHPRMRRyIkNPRIV		1	2
Cct3	CCT3	P80318	S252-p	Cpn60_TCP1	LEYkKGEsQTDIEIT		5	2
Cct4	CCT4	P80315	Y24-p		GsRGKsAyQDRDKPA			2
CCT6A	CCT6A	P40227	S246-p	Cpn60_TCP1	yEkTEVNsGFFykSA		7	2
CCT7	CCT7	Q99832	T129-p	Cpn60_TCP1	IRAFRTAtQLAVNkI			2
CCT7	CCT7	Q99832	Y222-p	Cpn60_TCP1	AFkkTFsyAGFEMQP			2
CCT7	CCT7	Q99832	T531-p		rStVDAPtAAGrGrG	1		2
Cct8	CCT8	D4ACB8	Y30-p		SGLEEAVyRNIQACK			2
CCT8	CCT8	P50990	T429-p	Cpn60_TCP1	QITSyGEtCPGLEQy			2
CCT8	CCT8	P50990	Y468-p	Cpn60_TCP1	NEVISkLyAVHQEGN			2
CCT8	CCT8	P50990	Y505-p	Cpn60_TCP1	LDTyLGKyWAIKLAt		2	2
TCP1	CCTA	P17987	T16-p		GDrstGEtIRsQNVM			2
TCP1	CCTA	P17987	T255-p	Cpn60_TCP1	LGVQVVItDPEkLDQ			2
MME	CD10	P08473	T15-p		MDItDINtPKPKKKQ	1	1	2
Cd19	CD19	P25918	Y346-p	RCR	GNGTQNQyGNVLSLP			2
CD200R1	CD200R	Q8TD46	Y291-p		EEDEMQPyASYTEKN			2
Cd22	CD22	P35329	S838-p		EDESIHysELVQFGA			2
Ly9	CD229	Q01965	T499-p		VPAEIPEtPtGHGQF		7	2
LY9	CD229	Q9HBG7	S512-p		HTLysVLsQGyEKLD			2
LY9	CD229	Q9HBG7	Y560-p		HKPISGRyEVFDQVT			2
CD244	CD244	Q9BZW8	S334-p		GSRKRNHsPSFNSTI		2	2
CD244	CD244	Q9BZW8	S348-p		IyEVIGKsQPKAQNP			2
CD248	CD248	Q9HCU0	S746-p		EPMPPRGsLTGVQTC		5	2
Cd2ap	CD2AP	Q9JLQ0	T229-p		EGsVKLRtRtsssET			2
Cd2ap	CD2AP	Q9JLQ0	S234-p		LRtRtsssETEEKKT			2
CD2AP	CD2AP	Q9Y5K6	S463-p		PksVDFDsLtVRTSk		6	2
CD2AP	CD2AP	Q9Y5K6	T539-p		PSELKKDtCysPkPs		2	2
CD2AP	CD2AP	Q9Y5K6	S550-p		PkPsVyLstPssAsk			2
CD2AP	CD2AP	Q9Y5K6	S553-p		sVyLstPssAskANT		2	2
CD2AP	CD2AP	Q9Y5K6	S556-p		LstPssAskANTTAF		1	2
CD34	CD34	P28906	T331-p	CD34_antigen	LGEDPyytENGGGQG			2
Cd34	CD34	Q64314	Y336-p	CD34_antigen	ENGGGQGyssGPGAs		1	2
Cd3e	CD3E	P22646	Y181-p	ITAM	RKGQRDLySGLNQRA	1	1	2
Cd247	CD3Z	P24161	Y111-p	ITAM	RNPQEGVyNALQKDK	1	1	2
Cd247	CD3Z	P24161	Y123-p	ITAM	KDKMAEAysEIGTKG	1	1	2
Cd247	CD3Z	P24161	T152-p	ITAM	LsTATKDtyDALHMQ			2
Cd44	CD44	P26051	S458-p		tVEDRKPsELNGEAS		2	2
PTPRC	CD45	P08575	Y687-p	Y_phosphatase	RyVDILPyDyNRVEL			2
CD46	CD46 iso16	P15529-16	T323-p		DGGAEyAtyQTkSTT		1	2
CD46	CD46 iso2	P15529-2	T386-p		DGGAEyAtyQTkSTT		1	2
CD47	CD47	Q08722	S316-p		PLNAFkEskGMMNDE		4	2
CD47	CD47 iso3	Q08722-3	Y288-p	CD47; TM	AQLLGLVyMKFVASN			2
CD48	CD48	P09326	Y76-p	V-set	WDSRKSKyFESKFKG			2
CD6	CD6	P30203	S396-p		VKIENKEsRELMLLI			2
Cd69	CD69	P37217	Y97-p		IsyKRTCyFFSTTTK			2
CD72	CD72	P21854	Y39-p		DDDGEITyENVQVPA		1	2
Cd74	CD74	P04441	S75-p	MHC2-interact	SQNLQLEsLRMKLPK			2
CD83	CD83	Q01151	S99-p	V-set	LKIRNTTsCNSGtyR			2
Cd84	CD84	Q18PI6	Y300-p		EDPVTTIySSVQLSE			2
CD84	CD84	Q9UIB8	S340-p		SKPPGTSsyEIVI__			2
CD86	CD86 iso4	P42081-4	T230-p	Ig_2	ssPFsIGtNTMEREE			2
CD93	CD93	Q9NPY3	T87-p	Lectin_C	LRREAALtARMsKFW			2
CD93	CD93	Q9NPY3	S629-p		QNAADsysWVPERAE			2
ADGRE5	CD97	P48960	T816-p		kysEFtsttsGtGHN		1	2
Cd99l2	CD99L2	Q8BIF0	Y219-p		CEEPQVTySKQETQS			2
CDC123	CDC123	O75794	S299-p	D123	SEVTVQPsPyLsyRL		4	2
CDC14A	CDC14A	Q9UNH5	T444-p		sLQGsAVtLKtSKMA			2
CDC20	CDC20	Q12834	S51-p		RAANRsHsAGRtPGR		2	2
CDC20	CDC20	Q12834	T55-p		RsHsAGRtPGRtPGk		1	2
CDC20	CDC20	Q12834	T59-p		AGRtPGRtPGkSSSk		2	2
CDC23	CDC23	Q9UJX2	Y115-p	ANAPC8	GCNSkKAyFLYMysR			2
CDC23	CDC23	Q9UJX2	Y120-p	ANAPC8	KAyFLYMysRYLSGE			2
CDC23	CDC23	Q9UJX2	T584-p		LsANNtPtRRVsPLN		4	2
CDC25B	CDC25B	P30305	S178-p	M-inducer_phosp	APDGRRksEAGsGAA		2	2
CDC25B	CDC25B	P30305	S375-p	M-inducer_phosp	ARVLRsksLCHDEIE	4	16	2
CDC25B	CDC25B	P30305	T556-p		AFkDELktFRLKTRs			2
CDC25C	CDC25C	P30307	Y165-p		LVDSEMKyLGsPItt			2
CDC25C	CDC25C	P30307	Y212-p	M-inducer_phosp	KVsRsGLyRsPsMPE			2
CDC26	CDC26	Q8NHZ8	S77-p	ANAPC_CDC26	QPKPNNRssQFGsLE			2
Cdc26	CDC26	Q99JP4	S78-p	ANAPC_CDC26	LKSNNRTsQFGNFEF		1	2
CDC27	CDC27	P30260	S378-p		PNALPRRssRLFtsD			2
CDC27	CDC27	P30260	T430-p		INDsLEItkLDssII		3	2
CDC27	CDC27	P30260	S434-p		LEItkLDssIIsEGk		3	2
CDC27	CDC27	P30260	S435-p		EItkLDssIIsEGkI		12	2
CDC40	CDC40	O60508	Y137-p		RTFATyGyALDPSLD			2
CDC42	CDC42	P60953	Y32-p	Ras	TNKFPsEyVPTVFDN			2
CDC42	CDC42 iso1	P60953-1	Y32-p	Ras	TNKFPSEyVPtVFDN			2
CDC42	CDC42 iso1	P60953-1	T35-p	Ras	FPSEyVPtVFDNYAV			2
CDC42	CDC42 iso1	P60953-1	Y64-p	Ras	DTAGQEDyDRLRPLS	1	1	2
Cdc42ep1	CDC42EP1	Q91W92	T34-p		SHGKRRLtADMISPP		4	2
CDC42EP1	CDC42EP1	Q00587	S132-p	BORG_CEP	LNQAAyDsLVVGKLS		1	2
CDC42EP4	CDC42EP4	Q9H3Q1	S64-p	PBD	AGEPDGEsLDEQPsS		25	2
Cdc42ep4	CDC42EP4	Q9JM96	S140-p	BORG_CEP	LPKsLsssPVKKADA		10	2
Cdc42ep4	CDC42EP4	Q9JM96	T161-p	BORG_CEP	sPHRNGAtGPHSPDP			2
Cdc42ep5	CDC42EP5	Q9Z0X0	S138-p		HPKTRCCsNADLQLD		1	2
CDC42SE2	CDC42SE2	Q9NRR3	S27-p		RRRRIDRsMIGEPTN		1	2
CDC42SE2	CDC42SE2	Q9NRR3	S43-p	PBD	VHtAHVGsGDLFsGM		1	2
CDC42SE2	CDC42SE2	Q9NRR3	S48-p	PBD	VGsGDLFsGMNsVSs			2
CDC42SE2	CDC42SE2	Q9NRR3	S55-p		sGMNsVSsIQNQMQS			2
Cdc45l	CDC45L	Q9Z1X9	S465-p	CDC45	TLFSKPAsLSLLSRH			2
CDC5L	CDC5L	Q99459	Y210-p		KRKRGVDyNAEIPFE			2
CDC5L	CDC5L	Q99459	S347-p		EYNVtNNsVALRtPR			2
Cdc5l	CDC5L	Q6A068	T377-p		MALtNVDtPLKGGLN		4	2
Cdc5l	CDC5L	Q6A068	T415-p	Myb_Cef	VLstPFRtPsNGAEG		1	2
CDC5L	CDC5L	Q99459	T510-p	Myb_Cef	EEREIDDtyIEDAAD			2
CDC6	CDC6	Q99741	S106-p		DNQLTIksPSkRELA	6	3	2
CDC6	CDC6	Q99741	S381-p		QFCARkVsAVsGDVR			2
CDC6	CDC6	Q99741	S421-p		LSECKsPsEPLIPkR		1	2
CDC7	CDC7	O00311	S498-p		EkTDHKAsCLVQtPP			2
CDC7	CDC7	O00311	T503-p		KAsCLVQtPPGQYsG	1	7	2
CDCA2	CDCA2	Q69YH5	T47-p		ELPPNPCtPDTFksP		1	2
CDCA2	CDCA2	Q69YH5	T68-p		TVEQLGItPESFVRN		1	2
CDCA2	CDCA2	Q69YH5	S126-p		ksPLAQDsPsQGsPA		5	2
CDCA2	CDCA2	Q69YH5	S833-p		DRKDRRRsMCYSDGR		3	2
CDCA3	CDCA3	Q99618	S43-p		rtPIQVEssPQPGLP		4	2
CDCA3	CDCA3	Q99618	S94-p		sPLVKQLsEVFEtED		18	2
CDCA3	CDCA3	Q99618	T161-p		EARQPtEtPVAsQsS		2	2
CDCA3	CDCA3	Q99618	S199-p		SSKVLGRsPLtILQD		21	2
CDCA5	CDCA5	Q96FF9	S33-p		LRRsQRKsGsELPsI	1	7	2
CDCA5	CDCA5	Q96FF9	S79-p		AVQsPRRsPRIsFFL	3	17	2
CDCA5	CDCA5	Q96FF9	S145-p	Sororin	MsKKVRRsysRLEtL		2	2
CDCA5	CDCA5	Q96FF9	S154-p	Sororin	sRLEtLGsAStstPG		3	2
CDCA7L	CDCA7L	Q96GN5	S117-p		DGKAsLVsEEEEDEE		19	2
CDCA7L	CDCA7L	Q96GN5	S261-p		KTVRRAFsEGQITRR		17	2
CDCA7L	CDCA7L	Q96GN5	S299-p		KFAEEFYsFRRRKTI			2
CDCP1	CDCP1	Q9H5V8	Y762-p		LQPEVDTyRPFQGTM	3	1	2
CDCP1	CDCP1	Q9H5V8	S809-p		EsEPytFsHPNNGDV			2
ARHGAP31	CdGAP	Q2M1Z3	S916-p		EEPQWVTsPLHsPTL			2
ARHGAP31	CdGAP	Q2M1Z3	S1178-p		ALTGRRNsAPVsVsA	1	11	2
Arhgap31	CdGAP	A6X8Z5	S1324-p		GPKAFHRsRPGRPQs		2	2
CDH11	CDH11	P55287	Y700-p	Cadherin_C	RKDIKPEyQyMPRPG			2
Cdh18	CDH18	E9Q9Q6	T698-p	Cadherin_C	IRPEVKLtPRHQTLS			2
Cdh2	CDH2	Q9Z1Y3	Y785-p	Cadherin_C	GGEEDQDyDLSQLQQ			2
CDH2	CDH2	P19022	Y820-p	Cadherin_C	PIHAEPQyPVRsAAP	1		2
CDH23	CDH23	Q9H251	S2271-p	Cadherin	ASDLPERsVSVPNAK		1	2
CDH23	CDH23	Q9H251	S2729-p		FVRPPKGsPQyQLLt			2
Cdh5	CDH5	F1M7E5	Y677-p	Cadherin_C	MDARPAVyTQVQKPP			2
CDH5	CDH5	P33151	Y725-p	Cadherin_C	HDGDGPPyDTLHIyG			2
CDK1	CDK1	P06493	S233-p	Pkinase	EVWPEVEsLQDYkNt		1	2
CDK1	CDK1	P06493	T240-p	Pkinase	sLQDYkNtFPkWkPG			2
CDK11A	CDK11A	Q9UQ88	S222-p		KAsHWsRsPPRPPRE		12	2
CDK11A	CDK11A	Q9UQ88	Y437-p	Pkinase	NRIEEGtyGVVyRAk		2	2
CDK11B	CDK11B	P21127	Y67-p		ItIRNsPyRREDsME		2	2
CDK11B	CDK11B	P21127	S234-p		KAsHWsRsPPRPPRE	1	13	2
CDK11B	CDK11B	P21127	S410-p		EGdyVPDsPALsPIE		3	2
CDK11B	CDK11B	P21127	S414-p		VPDsPALsPIELkQE		3	2
CDK11B	CDK11B	P21127	Y449-p	Pkinase	NRIEEGtyGVVyRAk		2	2
Cdk11b	CDK11B	P24788	Y576-p	Pkinase	DFGLAREyGsPLKAy		1	2
CDK11B	CDK11B	P21127	Y587-p	Pkinase	DFGLAREyGsPLKAy		3	2
CDK11B	CDK11B	P21127	Y594-p	Pkinase	yGsPLKAytPVVVtL		6	2
CDK11B	CDK11B	P21127	T600-p	Pkinase	AytPVVVtLWYRAPE			2
CDK12	CDK12	Q9NYV4	S222-p		sPKRRsRsPHRKWsD			2
CDK12	CDK12	Q9NYV4	S249-p		YGQDYDLsPsRsHts		24	2
CDK12	CDK12	Q9NYV4	S288-p		EPsAyQssTRsPsPY			2
CDK12	CDK12	Q9NYV4	S320-p		yERSGsysGRsPsPy		3	2
CDK12	CDK12	Q9NYV4	Y327-p		sGRsPsPyGrrrsss		2	2
Cdk12	CDK12	Q14AX6	S340-p		sPFLsKRsLsRsPLP		6	2
Cdk12	CDK12	Q14AX6	S342-p		FLsKRsLsRsPLPSR		5	2
Cdk12	CDK12	Q14AX6	S344-p		sKRsLsRsPLPSRKS		8	2
Cdk12	CDK12	Q14AX6	S382-p		GSRSRHssIsPVRLP		21	2
Cdk12	CDK12	Q14AX6	S384-p		RSRHssIsPVRLPLN		24	2
CDK12	CDK12	Q9NYV4	S889-p	Pkinase	RLYNsEEsRPytNKV		2	2
Cdk12	CDK12	Q14AX6	T889-p	Pkinase	SEEsRPytNKVITLW		19	2
CDK12	CDK12	Q9NYV4	T1002-p	Pkinase	DLLDHMLtLDPsKRC			2
CDK12	CDK12	Q9NYV4	S1006-p	Pkinase	HMLtLDPsKRCTAEQ			2
CDK13	CDK13	Q14004	S369-p		ysRRRsPsYsRHssy		1	2
CDK13	CDK13	Q14004	S371-p		RRRsPsYsRHssyER		1	2
CDK13	CDK13	Q14004	S867-p	Pkinase	RLYSsEEsRPYtNKV		2	2
Cdk13	CDK13	Q69ZA1	S1146-p		GEKQTDPstPQQESS			2
CDK13	CDK13	Q14004	T1246-p		DMRILELtPEPDRPR		38	2
CDK13	CDK13 iso2	Q14004-2	S360-p		RRLPRsPsPYSRRRS			2
Cdk13	CDK13 iso2	Q69ZA1-2	T1083-p		VAPGEKQtDPStPQQ			2
CDK13	CDK13 iso2	Q14004-2	S1092-p		PstPQQEsSKPLGGI		1	2
Cdk14	CDK14	O35495	T76-p		KKVRVQRtQsTFDPF			2
Cdk14	CDK14	O35495	S112-p		SSSAGKEsPKVRRHs		2	2
Cdk15	CDK15	M0R7D0	Y113-p	Pkinase	RRMFQNTyATCFIPL			2
CDK16	CDK16	Q00536	S64-p		RSARGPLssAPEIVH	1		2
CDK16	CDK16	Q00536	S95-p		tssDEVQsPVRVRMR	1	16	2
Cdk16	CDK16	Q04735	T175-p	Pkinase	LDKLGEGtyAtVyKG	1	2	2
Cdk16	CDK16	Q04735	T178-p	Pkinase	LGEGtyAtVyKGKSK			2
Cdk17	CDK17	Q8K0D0	S75-p		PPLRRPHsVIGGsLG		2	2
CDK17	CDK17	Q00537	S80-p		PHsVIGGsLGSFMAM		4	2
CDK17	CDK17	Q00537	S122-p		TSSDEVQsPtGVCLR		10	2
Cdk17	CDK17	O35831	Y192-p	Pkinase	GFGKMETyIKLEKLG			2
Cdk17	CDK17	Q8K0D0	T205-p	Pkinase	LGEGtyAtVyKGRSK			2
CDK18	CDK18	Q07002	S72-p		GEEPGQLsPGVQFQR		6	2
CDK18	CDK18 iso3	Q07002-3	S162-p		SRMSRRAsLSDIGFG			2
CDK4	CDK4	P11802	T172-p	Pkinase	YSYQMALtPVVVTLW	7	3	2
Cdk5	CDK5	Q03114	Y285-p	Pkinase	EEALQHPyFSDFCPP			2
CDK5RAP2	CDK5RAP2	Q96SN8	S366-p		QtQEFQGsEDyEtAL			2
CDK5RAP2	CDK5RAP2	Q96SN8	T371-p		QGsEDyEtALsGkEA			2
CDK5RAP2	CDK5RAP2	Q96SN8	S1173-p		GEEMTFssLHQVRYV			2
CDK5RAP2	CDK5RAP2	Q96SN8	S1244-p		LsPPRYDsLVQSQAR			2
CDK5RAP2	CDK5RAP2	Q96SN8	S1354-p		LPEsPEPsASHALsD			2
CDK6	CDK6	Q00534	S296-p	Pkinase	IsAysALsHPyFQDL			2
CDK7	CDK7	P50613	S161-p	Pkinase	ADFGLAksFGsPNRA	1	3	2
CDK8	CDK8	P49336	S11-p		DFKVKLSsERERVED			2
Cdkl2	CDKL2	Q9QUK0	Y161-p	Pkinase	PGEVYTDyVATRWYR			2
Cdkl3	CDKL3	Q8BLF2	Y160-p	Pkinase	PGDVYtDyVATRWYR			2
CDKL5	CDKL5	O76039	S520-p		TSRYFPSsCLDLNsP			2
Cdkl5	CDKL5	E1U7Q0	Y614-p		RPHRHSMyVtRDKVR			2
CDKL5	CDKL5	O76039	T813-p		KSIHSAStPSSRPKE			2
CDKN2AIP	CDKN2AIP	Q9NXV6	S131-p		KVKKRGIsssNEGVE		10	2
CDKN2AIP	CDKN2AIP	Q9NXV6	S217-p		VssQSSSsVssQVTT			2
CDKN2AIP	CDKN2AIP	Q9NXV6	S364-p		LLtsKSTsQVAASLL			2
CDKN2AIP	CDKN2AIP	Q9NXV6	S394-p		STsLASVsQLASkSS			2
C2CD5	CDP138	Q86YS7	S249-p		ACTLDKLssPAAFLP		1	2
C2CD5	CDP138	Q86YS7	S250-p		CTLDKLssPAAFLPA		1	2
C2CD5	CDP138	Q86YS7	T291-p		stPLKNQtysFsPsK			2
Kiaa0528	CDP138	Q7TPS5	Y292-p		tPLKNQTysFsPSKS			2
C2CD5	CDP138	Q86YS7	S293-p		PLKNQtysFsPsKsy		10	2
C2CD5	CDP138	Q86YS7	S295-p		KNQtysFsPsKsysR		28	2
C2CD5	CDP138	Q86YS7	S301-p		FsPsKsysRQssssD		3	2
C2CD5	CDP138	Q86YS7	Y607-p		KtPNDGsyEQHISHM			2
Kiaa0528	CDP138	Q7TPS5	S657-p		QRsRLLRsQsEssDE		1	2
C2CD5	CDP138	Q86YS7	S965-p		AQCLINVsGDAVVFV			2
CDPF1	CDPF1	Q6NVV7	S117-p		APSKRTPsQPGSRT_			2
Cdr2l	CDR2L	A2A6T1	S179-p		DAFRLHsssLELGPR		5	2
CDR2L	CDR2L	Q86X02	S397-p		RPIsRDssWRDLRGG		1	2
Cds1	CDS1	P98191	S35-p		GGDHEtEsTsDKEtD		1	2
Cds1	CDS1	P98191	S37-p		DHEtEsTsDKEtDID		1	2
Cds1	CDS1	P98191	T41-p		EsTsDKEtDIDDRYG			2
CDS1	CDS1	Q92903	S286-p	CTP_transf_1; TM	GFIGGFFsTVVFGFI			2
CDS2	CDS2	O95674	S33-p		KVDGEtAsDsEsRAE		24	2
CDT1	CDT1	Q9H211	S93-p		PDIPACPsPGQKIKK	1	5	2
CDT1	CDT1	Q9H211	S372-p		ARARNLIsPRMEkAL		3	2
CDV3	CDV-3	Q9UKY7	T177-p	CDV3	RPPGARLtttRktPQ			2
CDV3	CDV-3	Q9UKY7	T178-p	CDV3	PPGARLtttRktPQG			2
Cdv3	CDV-3	Q4VAA2	T205-p	CDV3	RLTTTRKtPQGPPEI		5	2
Cdv3	CDV-3	Q4VAA2	S214-p	CDV3	QGPPEIysDTQFPsL			2
CDV3	CDV-3	Q9UKY7	S253-p		VLENQkssHsQyN__			2
CDY2A	CDY2A	Q9Y6F7	T278-p		MHFTIRLtEsAITYR			2
CDY2A	CDY2A	Q9Y6F7	S280-p		FTIRLtEsAITYRDI			2
CDYL	CDYL	Q9Y232	S216-p		VDGFQsEsPEKLDPV		23	2
TMEM121B	CECR6	Q9BXQ6	S43-p		SFRGRRGsGDSSTST			2
Tmem121b	CECR6	Q99MX7	S548-p		PPPPQGGsQRGHLEN		1	2
CEFIP	CEFIP	Q711Q0	T120-p		PKtsPPPtPVQRRLE		2	2
3425401B19Rik	CEFIP	D3Z1D3	S515-p		DVRKRVKsTYsPLPL			2
CEFIP	CEFIP	Q711Q0	S816-p		GGRTRKAsAEEANFR		4	2
3425401B19Rik	CEFIP	D3Z1D3	S1205-p		GTERRPVsPGKGPRP		1	2
CELF2	CELF2	O95319	Y63-p	RRM_1	LkELFEPyGAVyQIN		1	2
CELF6	CELF6	Q96J87	T164-p	RRM_1	FGHIEECtVLRSPDG			2
CELSR1	CELSR1	Q9NYQ6	S2491-p	7tm_2	LVAFVLLsLVRMLRS			2
CELSR3	CELSR3	Q9NYQ7	Y3017-p		ILKNRLQyPLVPQTR		1	2
CELSR3	CELSR3	Q9NYQ7	S3060-p		GGGtGsLsQPASRYS			2
CENPA	CENPA	P49450	T21-p	Histone	RRRsPsPtPtPGPsR	1	3	2
CENPC	CENPC1	Q03188	S170-p	CENP_C_N	LDAKtSVsQNVIPss		4	2
CENPC	CENPC1	Q03188	S261-p	CENP_C_N	IQRQAKksFSTLFLE		2	2
CENPC	CENPC1	Q03188	S538-p	CENP-C_mid	WVVksEEsPVySNSS		18	2
CENPC	CENPC1	Q03188	S613-p		HDEIsRCsLsEPLEs		6	2
CENPC	CENPC1	Q03188	S684-p		KTsVLEEsGPSRLNN		6	2
CENPE	CENPE	Q02224	Y191-p	Kinesin	KGEKSRHyGEtKMNQ			2
CENPE	CENPE	Q02224	Y283-p	Kinesin	QVGGFINyRDSKLTR		1	2
CENPE	CENPE	Q02224	T422-p		AKRKRRVtWCLGKIN		5	2
CENPF	CENPF	P49454	T144-p	Cenp-F_N	VsLNPCNtPQkIFtt		9	2
CENPF	CENPF	P49454	T151-p	Cenp-F_N	tPQkIFttPLtPsQy		4	2
CENPF	CENPF	P49454	S156-p	Cenp-F_N	FttPLtPsQyysGSk			2
CENPF	CENPF	P49454	S255-p	Cenp-F_N	GEQEVtPsRsTLQIG			2
Cenpf	CENPF	Q155P7	S874-p		GEVEENLsKAEQIHQ			2
CENPF	CENPF	P49454	S1652-p		LQGLDLssRsLLGID		7	2
CENPF	CENPF	P49454	S1843-p		KKENsDLsEkLEyFs			2
CENPF	CENPF	P49454	S1863-p		LLQRVEtsEGLNsDL			2
CENPF	CENPF	P49454	S1868-p		EtsEGLNsDLEMHAD		4	2
CENPF	CENPF	P49454	Y1920-p	Cenp-F_leu_zip	sIEHEALyLEADLEV			2
CENPF	CENPF	P49454	S3079-p		VNNLPERsPtDsPRE		17	2
CENPF	CENPF	P49454	S3083-p		PERsPtDsPREGLRV		14	2
CENPH	CENPH	Q9H3R5	S124-p		EkISRQSsVLMDNMk			2
CENPJ	CENPJ	Q9HC77	S53-p		AAVDISTsFPIKGTH			2
CENPJ	CENPJ	Q9HC77	S614-p		ICKGHRMsstPVKAV			2
CENPJ	CENPJ	Q9HC77	S615-p		CKGHRMsstPVKAVP			2
CENPJ	CENPJ	Q9HC77	T616-p		KGHRMsstPVKAVPQ			2
CENPJ	CENPJ	Q9HC77	T643-p		RSEDLDHtAREKESE			2
CENPJ	CENPJ	Q9HC77	S681-p		IRKAVQkstsENQTE			2
CENPJ	CENPJ	Q9HC77	T682-p		RKAVQkstsENQTEW			2
CENPJ	CENPJ	Q9HC77	S683-p		KAVQkstsENQTEWN			2
CENPK	CENPK	Q9BS16	S194-p	CENP-K	HFPLPDRsVKKKKKN		4	2
CENPO	CENPO	Q9BU64	T26-p		AHLERLEtQVSRSRk			2
CENPT	CENPT	Q96BT3	S47-p	CENP-T_N	RALLEtAsPRKLSGQ	2	13	2
CENPT	CENPT iso2	Q96BT3-2	T27-p	CENP-T_N	LDTADPRtPRRPRSA			2
CENPU	CENPU	Q71F23	Y81-p		PLHstAIyADEEEFS			2
CENPU	CENPU	Q71F23	S97-p		HCGLsLsstPPGKEA		2	2
Cenpu	CENPU	Q8C4M7	S164-p	CENP-U	QAAPAAPsPPERPAE		6	2
Cenpu	CENPU	Q8C4M7	T174-p	CENP-U	ERPAEPVtPRRTRLH		3	2
Cenpu	CENPU	Q8C4M7	T191-p	CENP-U	QLsPVDEtPATQSQL		1	2
CENPU	CENPU	Q71F23	T300-p	CENP-U	LKESQMLtNLkRKNA			2
CENPV	CENPV	Q7Z7K6	S45-p		SATRTRRsAsQAGsk			2
CENPV	CENPV	Q7Z7K6	S51-p		RsAsQAGsksQAVEK			2
ADAP2	CENTA2	Q9NPF8	S246-p		AFPELPEsELVPFLT			2
ACAP1	CENTB1	Q15027	S547-p		PPVPPkPsIRPRPGs		1	2
ACAP1	CENTB1	Q15027	S554-p		sIRPRPGsLRSkPEP	1	2	2
Acap2	CENTB2	Q6ZQK5	T548-p		HARAsVHtPVKSNDS			2
ACAP2	CENTB2	Q15057	S595-p		PEGERQDssMFLDSk			2
ACAP2	CENTB2	Q15057	S596-p		EGERQDssMFLDSkH			2
ACAP2	CENTB2	Q15057	S738-p		MNEEMREsEGLyGQP			2
ARAP2	CENTD1	Q8WZ64	S302-p		stKGVSGsyFRERRN			2
ARAP2	CENTD1	Q8WZ64	T357-p		sIKNEFLtQGEALKG			2
Arap2	CENTD1	ENSRNOP00000003014	Y411-p		DSASESEySTVEECF			2
ARAP2	CENTD1	Q8WZ64	Y477-p		ISPyACFyGASAKKV		1	2
ARAP2	CENTD1	Q8WZ64	Y867-p		SLQMEFLyHNKFSDF		1	2
ARAP2	CENTD1	Q8WZ64	T1320-p		FITKWKDtQVSQAGD			2
ARAP1	CENTD2	Q96P48	T323-p		DGPPGGStPVTPVIK			2
Arap1	CENTD2	Q4LDD4	S430-p		HRARFRLssASVLGV		3	2
ARAP1	CENTD2	Q96P48	Y431-p		RARLssAyLLGVPGS		2	2
Arap1	CENTD2	Q4LDD4	Y753-p	PH	VSHSGFLyKTASAGK	1		2
ARAP1	CENTD2	Q96P48	Y783-p	PH	LGDGVLsyFENERAV			2
ARAP1	CENTD2	Q96P48	S1435-p		sENEMRRsVAAFTAD		7	2
Agap2	CENTG1	Q3UHD9	S578-p		AACKsLPsSPSHSAA			2
Agap2	CENTG1	Q3UHD9	S608-p		DYSSsLPssPNVGHR			2
AGAP2	CENTG1	Q99490	S609-p		GGHtSDysSsLPssP			2
Agap2	CENTG1	Q3UHD9	S609-p		YSSsLPssPNVGHRE			2
AGAP2	CENTG1	Q99490	S611-p		HtSDysSsLPssPNV			2
AGAP2	CENTG1 iso2	Q99490-2	S312-p		RAAKRRTsLFANRRG			2
AGAP2	CENTG1 iso2	Q99490-2	S320-p		LFANRRGsDSEKRSL			2
AGAP3	CENTG3	Q96P47	S336-p		RKQsKRRsNIFtsRk		4	2
AGAP3	CENTG3	Q96P47	T340-p		KRRsNIFtsRkGADL			2
AGAP3	CENTG3	Q96P47	S341-p		RRsNIFtsRkGADLD			2
Agap3	CENTG3	Q8VHH5	S908-p		AELHRSPsIL_____			2
CNTRL	centriolin	Q7Z7A1	Y370-p		AkFEPLNyYPSEyAE			2
CNTRL	centriolin	Q7Z7A1	Y387-p		kAPDESPyIGkSRYK			2
CNTRL	centriolin	Q7Z7A1	T1175-p		GLkYSAStPVRKPRP			2
CNTRL	centriolin	Q7Z7A1	T2291-p		LGELVTstsADSASS			2
CNTRL	centriolin	Q7Z7A1	S2292-p		GELVTstsADSASSP			2
CEP120	CEP120	Q8N960	T368-p		HSKKKVLtPIKEkTL		7	2
CEP128	CEP128	Q6ZU80	S1000-p		ERtDGRysKYRVRRN			2
CEP128	CEP128	Q6ZU80	T1016-p		LQHHQDDtKYRTKSF			2
CEP128	CEP128	Q6ZU80	S1073-p		tVAPDsAsNkEDATM			2
CEP131	CEP131	Q9UPN4	T93-p		RsGsPRPtEPtDFLM		5	2
CEP131	CEP131	Q9UPN4	S114-p		SGKkRPAsLsTAPsE		11	2
CEP131	CEP131	Q9UPN4	S798-p		QQRQRLysEVAEERE		5	2
CEP131	CEP131	Q9UPN4	T857-p		RHQMELNtLkQQLEL			2
CEP131	CEP131 iso2	Q9UPN4-2	S489-p		RGRYAWAsEEDDAss		8	2
CEP135	CEP135	Q66GS9	S483-p		SYSAREksSIFRtPE			2
Cep135	CEP135	Q6P5D4	T1134-p		TLKsPVQtPDHINA_		1	2
CEP152	CEP152	O94986	Y24-p		EEYDEEDyEREKELQ			2
CEP162	CEP162	Q5TB80	T176-p		NQANAELtDDEHENE		3	2
CEP164	CEP164	Q9UPV0	Y203-p		KGLLGsIyEDKTALS		2	2
Cep170	CEP170	Q6A065	S122-p		FTIQLQLsQKsSEsE		2	2
Cep170	CEP170	Q6A065	T173-p		VSAMPRGtPLYGQPS		1	2
Cep170	CEP170	Q6A065	S238-p		FPFCREPsyFEIPTK		3	2
CEP170	CEP170	Q5SW79	S391-p		AGAHRRCsKRAtLEE			2
Cep170	CEP170	Q6A065	S404-p		EHLRRHHsEQKKKAQ			2
Cep170	CEP170	Q6A065	S494-p		KDNDDDQsDKGtytI		5	2
Cep170	CEP170	Q6A065	Y499-p		DQsDKGtytIELENP		1	2
CEP170	CEP170	Q5SW79	T501-p		DDQsDKGtytIELEN		5	2
CEP170	CEP170	Q5SW79	T503-p		QsDKGtytIELENPN		6	2
CEP170	CEP170	Q5SW79	T628-p		SGMTVRstGsAtsLA		3	2
Cep170	CEP170	Q6A065	S662-p		AKVVPQRsEIGEKQD		2	2
Cep170	CEP170	Q6A065	T906-p	CEP170_C	LREDNNKtDEGPDtP		1	2
CEP170	CEP170	Q5SW79	S930-p	CEP170_C	yNRDNsIsPEsDVDt		8	2
CEP170	CEP170	Q5SW79	S961-p	CEP170_C	QKRKsFtsLYKDRCS		1	2
CEP170	CEP170	Q5SW79	S1011-p	CEP170_C	DGRKFVQssGRIRQP			2
CEP170	CEP170	Q5SW79	S1048-p	CEP170_C	ssDQEtysCKPHGRt			2
CEP170	CEP170	Q5SW79	S1079-p	CEP170_C	KVTKSktsPVVsGss		7	2
CEP170	CEP170	Q5SW79	S1114-p	CEP170_C	RLGEAsDsELADADK		2	2
Cep170	CEP170	Q6A065	S1155-p	CEP170_C	LGsLsARsDsEAtIS		20	2
Cep170	CEP170	Q6A065	T1230-p	CEP170_C	FPtDyAstsEDEFGS		4	2
CEP170	CEP170	Q5SW79	Y1237-p	CEP170_C	WRRFPtDyAstsEDE		1	2
Cep170	CEP170	Q6A065	T1261-p	CEP170_C	KTTRMQstGSAMPAS			2
CEP170	CEP170	Q5SW79	S1529-p		sPVNNHHsPGQtPTL		22	2
CEP170	CEP170 iso2	Q5SW79-2	S740-p	CEP170_C	KsLVRQGsFTIEKPS			2
Kiaa0284	CEP170B	Q80U49	S360-p		KHEDGtQsDSEDPLA		10	2
CEP170B	CEP170B	Q9Y4F5	S371-p		DPLAKAAsAAGVPLE		2	2
CEP170B	CEP170B	Q9Y4F5	S419-p		DtPRKKRsQsFtHsP		2	2
CEP170B	CEP170B	Q9Y4F5	S492-p		tPARPFGsVGRRSRL		11	2
CEP170B	CEP170B	Q9Y4F5	S597-p		QVFGVLEsPELsrAS		11	2
CEP170B	CEP170B	Q9Y4F5	S655-p		QGLPVPGsPGGQKWV		16	2
CEP170B	CEP170B	Q9Y4F5	S772-p		PQDsRRRsPQEGPtW		12	2
CEP170B	CEP170B	Q9Y4F5	Y837-p		PPARDGVyVSANGRM			2
Kiaa0284	CEP170B	Q80U49	S843-p	CEP170_C	IQLRsGRsPEPDPAP		3	2
Kiaa0284	CEP170B	Q80U49	S1075-p	CEP170_C	KPAAPPPsPAAREEQ		2	2
CEP170B	CEP170B	Q9Y4F5	S1112-p	CEP170_C	GPQALTRsNsLStPR		2	2
CEP170B	CEP170B	Q9Y4F5	S1135-p	CEP170_C	RARLGDAsDTEAADG		21	2
CEP170B	CEP170B	Q9Y4F5	S1194-p	CEP170_C	EAAPARTsFsGRsVE			2
Kiaa0284	CEP170B	Q80U49	T1289-p	CEP170_C	RsQGPRDtDDDEEEP		2	2
CEP192	CEP192	Q8TEP8	Y486-p		RWVTDLAyYTSFNSK			2
CEP192	CEP192 iso1	Q8TEP8-1	S115-p		KLPDSGDsMLRISTI		1	2
CEP192	CEP192 iso1	Q8TEP8-1	T1855-p		DVYRFRPtsVGESRt			2
CEP192	CEP192 iso1	Q8TEP8-1	S1856-p		VYRFRPtsVGESRtL			2
CEP250	CEP250	Q9BV73	S45-p	Rootletin	SWRKLKNsQEAQQRQ		1	2
CEP250	CEP250	Q9BV73	T2364-p		VLLQAQLtLERKQKQ			2
CEP250	CEP250	Q9BV73	S2390-p		ELAGLHHsLsHsLLA			2
CEP295	CEP295	Q9C0D2	Y1871-p		ILGkPGIyEDRDPLR			2
CEP350	CEP350	Q5VT06	S565-p		APVHAPRsHsPVKRK			2
CEP350	CEP350	Q5VT06	S567-p		VHAPRsHsPVKRKPD			2
CEP350	CEP350	Q5VT06	Y591-p		VISkRRHyDtDEVRQ			2
CEP350	CEP350	Q5VT06	T593-p		SkRRHyDtDEVRQYI			2
CEP350	CEP350	Q5VT06	T956-p		AQLCKRQtDssSSDM			2
CEP350	CEP350	Q5VT06	Y1478-p		GAPLAILyDHQRQHL			2
CEP350	CEP350	Q5VT06	Y2188-p		SERSLSAyAKRVNEW			2
CEP350	CEP350	Q5VT06	S2206-p		TEDFQtPsPVLRSSR		10	2
CEP350	CEP350	Q5VT06	T2462-p		LLELKsPtELMKsKE		6	2
CEP350	CEP350	Q5VT06	Y2583-p		INEDEDCySDERyQC			2
CEP350	CEP350	Q5VT06	S2609-p		KDREKDVsEyFyEKS			2
CEP44	CEP44	Q9C0F1	S324-p		LLNPHRksEVERPAs		5	2
CEP44	CEP44	Q9C0F1	T340-p		PLSSGyStAssDstP			2
CEP44	CEP44	Q9C0F1	S343-p		SGyStAssDstPRAS		1	2
CEP44	CEP44	Q9C0F1	Y354-p		PRASTVNyCGLNEIS			2
CEP55	CEP55	Q53EZ4	T52-p		TSGkGKLtDKERHRL			2
CEP55	CEP55	Q53EZ4	T154-p		NtLRLsQtVAPNCFN			2
CEP55	CEP55	Q53EZ4	S285-p		NLNQLLysQRRADVQ			2
CEP55	CEP55	Q53EZ4	T360-p		EQQMQACtLDFENEk			2
CEP55	CEP55	Q53EZ4	S463-p		LVHVEyCsK______		3	2
CEP57	CEP57	Q86XR8	S34-p		SMVRHsssPyVVYPS		1	2
CEP57	CEP57	Q86XR8	S53-p		LNSDLRRsPskPtLA		7	2
CEP57	CEP57	Q86XR8	T58-p		RRsPskPtLAyPEsN		1	2
CEP57	CEP57	Q86XR8	S64-p		PtLAyPEsNsRAIFS			2
CEP57L1	CEP57R	Q8IYX8	T428-p		NsPRkCLtDTNLFQk			2
CEP63	CEP63	Q96MT8	S657-p		sSCsLPVsPLGSIAT		2	2
CEP68	CEP68	Q76N32	S457-p		PEREKRTsQSARRPt			2
CEP72	CEP72	Q9P209	S237-p		QESRHLLsPQLVQYQ		15	2
CEP72	CEP72	Q9P209	S387-p		tLsQPEAsETEEQRS		3	2
CEP72	CEP72	Q9P209	S532-p		EENSRLksLLLsMkK			2
CES1	CES1	P23141	Y526-p	COesterase	EYNQKEGyLQIGANT			2
Ces2a	CES2A	Q8QZR3	T222-p	COesterase	GGNRDRVtIFGVSAG			2
CFAP206	CFAP206	Q8IYR0	S57-p		MDRtLMKsDVQNLVK			2
CFAP47	CFAP47	Q6ZTR5	Y3038-p		VIQtEEMyWKyEING			2
Cfap97	CFAP97	Q6ZPR1	S19-p		VDHSFFDsDFEDAKK		3	2
CFAP97	CFAP97	Q9P2B7	Y131-p		VKEGEDDyytDGEEs			2
CFAP97	CFAP97	Q9P2B7	S161-p		PSTNVKKsIRKKYCK			2
CFAP97	CFAP97	Q9P2B7	Y377-p	KIAA1430	sVAPGkNysFTREEV			2
CFDP1	CFDP1	Q9UEE9	S221-p	BCNT	AGsGLkRsSGMssLL		1	2
CFHR5	CFHR5	Q9BXR6	S186-p	Sushi	LIRVGSDsVQCYQFG			2
CFHR5	CFHR5	Q9BXR6	T200-p	Sushi	GWSPNFPtCKGQVRS			2
NUDT21	CFIM25	O43809	T36-p	NUDIX_2	kPLTLERtINLyPLT			2
CFLAR	CFLAR	O15519	Y182-p		VQGAGTSyRNVLQAA			2
CFTR	CFTR	P13569	T774-p	CFTR_R	QsVLNLMtHsVNQGQ			2
CFTR	CFTR	P13569	S776-p	CFTR_R	VLNLMtHsVNQGQNI			2
Cga	CGA	P01216	T74-p	Hormone_6	TPARSKKtMLVPKNI			2
TRMT6	CGI-09	Q9UJA5	Y231-p	Gcd10p	FGsIIQLyPGGGPVR			2
CGN	CGN	Q9P2M7	S22-p		rFITEPVsGAEMGtL			2
CGN	CGN	Q9P2M7	T113-p		PAPSQSstsDEEPGA			2
Cgn	CGN	P59242	S129-p		LNGKLIRsQsQAsLt		2	2
Cgn	CGN	P59242	T136-p		sQsQAsLtGLAFMsP		1	2
Cgn	CGN	P59242	S142-p		LtGLAFMsPsNRSts		1	2
CGN	CGN	Q9P2M7	Y235-p		HWTSSTKyDNHVGTS			2
Cgn	CGN	P59242	S246-p		VDSSKNPsQkQsPFS			2
CGN	CGN	Q9P2M7	S248-p		TSKQPAQsQNLsPLS			2
Cgn	CGN	P59242	S282-p		PAMVQFKsTPDLLRD		1	2
CGN	CGN	Q9P2M7	S288-p		PTMLQFKsTPDLLRD		2	2
CGN	CGN	Q9P2M7	S1155-p		KDsWRKAsRsAAEsA		1	2
Cgnl1	CGNL1	Q6AW69	S199-p		CFPksyGsQPNsPtS		11	2
CGNL1	CGNL1	Q0VF96	S202-p		PSNsQPtsPsLEDPA			2
Cgnl1	CGNL1	Q6AW69	T205-p		GsQPNsPtSEDLAkT			2
Cgnl1	CGNL1	Q6AW69	S299-p		ARsRRsssssttPts			2
CRCP	CGRP-RCP	O75575	T46-p	RNA_pol_Rpb4	QQNLNTItyETLkYI			2
CHAC2	CHAC2	Q8WUX2	T142-p	ChaC	AGPSGRNtEyLFELA			2
CHAC2	CHAC2	Q8WUX2	Y144-p	ChaC	PSGRNtEyLFELANS			2
Trpm7	ChaK1	Q923J1	T1466-p		RELLSNDtPENTLKH		3	2
Trpm7	ChaK1	Q923J1	S1488-p		ECCKTSTsLHsVQAE		2	2
Trpm7	ChaK1	Q925B3	S1501-p		EsCsRRAsTEDSPDV			2
TRPM6	ChaK2	Q9BX84	T1304-p		RGALLEItNSKREAT			2
CHAT	CHAT	P28329	T25-p		kREEGGGtRGRREVR			2
CHAT	CHAT	P28329	S125-p		KMAAKtPsSEESGLP			2
Chchd3	CHCHD3	Q9CRB9	S50-p	DUF737; DUF737	GSKSQRyssVyGAsV		5	2
Chchd3	CHCHD3	Q9CRB9	S113-p	DUF737	VLRERIssEEERMKA		3	2
CHCHD6	CHCHD6	Q9BRQ6	S67-p	DUF737	LRAPHkEsTLPRSGs			2
CHD1	CHD-1	O14646	Y225-p		EDDDEEDyDNDKRSs		1	2
CHD1	CHD-1	O14646	T449-p		SRNQSkTtPFKDCkV			2
CHD1	CHD-1	O14646	S719-p	SNF2_N	QILRMEMsALQKQYY			2
CHD1	CHD-1	O14646	T745-p	SNF2_N	sKGSKGStSGFLNIM			2
CHD1	CHD-1	O14646	Y1095-p		RRsRSRRysGsDsDs			2
CHD2	CHD-2	O14647	S1019-p		sATDELLsQFKVANF			2
CHD2	CHD-2	O14647	S1745-p		QQDFRRMsDHRPAMG		1	2
Chd2	CHD-2	E9PZM4	S1794-p		RSPPSQKsPHDSKsP		4	2
CHD2	CHD-2	O14647	S1795-p		RsPPsQKsPHDsKsP		4	2
Chd3	CHD-3	B1AR17	S131-p		DsEEEFGsERDEYRE		10	2
CHD3	CHD-3	Q12873	T1547-p		ttPEAsAtNsPCtsk		2	2
Chd3	CHD-3	B1AR17	T1593-p		PtKTSPttPEAsTtN		4	2
Chd3	CHD-3	B1AR17	S1601-p		PEAsTtNsPCTSKPA		1	2
Chd4	CHD-4	Q6PDQ2	S508-p		WKWGQPPsPtPVPRP		9	2
Chd4	CHD-4	Q6PDQ2	T522-p		PPDADPNtPsPKPLE		4	2
Chd4	CHD-4	Q6PDQ2	S815-p	SNF2_N	IIRENEFsFEDNAIR			2
Chd4	CHD-4	Q6PDQ2	T1538-p		PKtPtPstPGDtQPN		5	2
Chd4	CHD-4	Q6PDQ2	T1546-p		PGDtQPNtPAPVPPA		14	2
Chd5	CHD-5	A2A8L1	S301-p		EEDEREDsDLDNASI			2
Chd5	CHD-5	A2A8L1	S798-p	SNF2_N	VIRENEFsFEDNAIR			2
CHD6	CHD-6	Q8TD26	S1491-p		ISRLDKKsDESLEQY			2
CHD6	CHD-6	Q8TD26	Y1500-p		ESLEQYFySFVAMCR			2
CHD6	CHD-6	Q8TD26	S1673-p		EsRDDHLsLPDVTCE		5	2
CHD7	CHD-7	Q9P2D1	Y75-p		HFDHYNQyEQQKMHL			2
Chd7	CHD-7	A2AJK6	S712-p		NKGKTEGsENsDLDK			2
Chd7	CHD-7	A2AJK6	S715-p		KTEGsENsDLDKtPP		1	2
Chd7	CHD-7	A2AJK6	T720-p		ENsDLDKtPPPsPAP		1	2
Chd7	CHD-7	A2AJK6	S724-p		LDKtPPPsPAPEEDE		2	2
CHD7	CHD-7	Q9P2D1	S1577-p		EDELMEFsDLEsDsE		7	2
CHD7	CHD-7	Q9P2D1	T2153-p		LAVGFVQtPPVISSA		6	2
CHD7	CHD-7	Q9P2D1	S2275-p		FDEEsNAsMstARDE		9	2
CHD8	CHD-8	Q9HCK8	T278-p		PAVTLTstPTQGESk		1	2
CHD8	CHD-8	Q9HCK8	S1466-p		GRWRDILsHGRFKRR			2
CHD8	CHD-8	Q9HCK8	Y1989-p		tPLLHQQytsRtAsP			2
CHD8	CHD-8	Q9HCK8	T1993-p		HQQytsRtAsPLPLR		10	2
CHD8	CHD-8	Q9HCK8	S2126-p		SLLSLTMsQDGFPNE			2
CHD8	CHD-8	Q9HCK8	S2202-p		NHLLDsPsLtPGEYG		1	2
Chd9	CHD-9	Q8BYH8	S549-p		RNIPRVMsPENFPSA		4	2
CHD9	CHD-9	Q3L8U1	Y2019-p		StPLLQQyQVALSAs		1	2
CHD9	CHD-9	Q3L8U1	S2138-p		SSDSDSDsERssCSS			2
CHD9	CHD-9	Q3L8U1	S2151-p		SSRSSssssSsSCsH			2
CHD9	CHD-9	Q3L8U1	S2154-p		SSssssSsSCsHsRS			2
CHD9	CHD-9	Q3L8U1	S2737-p		LLTKPTEsGTEDKKG			2
CHERP	CHERP	Q8IWX8	S813-p		sPGRRrRsRsRsPtP		14	2
CHERP	CHERP	Q8IWX8	T819-p		RsRsRsPtPPssAGL		21	2
CHERP	CHERP	Q8IWX8	S822-p		sRsPtPPssAGLGsN		8	2
CHGA	CHGA	P10645	S300-p	Granin	GKGEQEHsQQKEEEE	1	3	2
CHGB	CHGB	P05060	Y173-p	Granin	EEEEGENyQKGERGE			2
Chgb	CHGB	O35314	S255-p	Granin	ELPDQDQsEEEsEEG		2	2
Chgb	CHGB	O35314	S259-p	Granin	QDQsEEEsEEGEEGE		2	2
Chgb	CHGB	O35314	S291-p	Granin	RSQSNKPsyEGRRPL			2
CHGB	CHGB	P05060	S377-p	Granin	YRAPRPQsEEsWDEE	1	4	2
CHGB	CHGB	P05060	Y429-p	Granin	RGGEPRAyFMsDTRE		1	2
Chgb	CHGB	O35314	Y454-p	Granin	PVDTAKRyPQSKWQE			2
Chgb	CHGB	O35314	S490-p	Granin	EQLEPEEsREEVSFP		2	2
Chgb	CHGB	O35314	Y611-p	Granin	ELDQLLHyRKKAAEF			2
CHGB	CHGB	P05060	Y613-p	Granin	QLDQLLHyRKKsAEF			2
Chgb	CHGB	P16014	S626-p	Granin	EFPDFYDsEEQMGPH		1	2
CHIC2	CHIC2	Q9UKJ5	T159-p		LIEFLPKtPIFRPD_			2
CHEK1	Chk1	O14757	S291-p		sEsPsGFskHIQsNL		2	2
CHEK1	Chk1	O14757	S333-p		SLWDtsPsYIDKLVQ		1	2
CHEK1	Chk1	O14757	S365-p		QLLGtPGssQNPWQR			2
CHKB	CHKB	Q9Y259	S39-p		TPKRRRAssLsRDAE	1	5	2
Chl1	CHL1	P70232	S1148-p	Bravo_FIGEY	DEKPLKGsLRsLNRN		4	2
CHL1	CHL1	O00533	S1180-p	Bravo_FIGEY	GLFSEDGsFIGAYAG			2
Chml	CHML	NP_001102994	Y450-p	GDI	EMCSNIQyKQISRAV			2
Chmp1a	CHMP1A	Q921W0	Y48-p	Snf7	NVECARVyAENAIRK			2
CHMP1A	CHMP1A iso3	A6NG32	S72-p		sGLQGADsCDyEGGD			2
CHMP4B	CHMP4B	Q9H444	T103-p	Snf7	LENANTNtEVLkNMG			2
CHMP4C	CHMP4C	Q96CF2	T80-p	Snf7	KRFEKQLtQIdGTLS		2	2
CHMP5	CHMP5	Q9NZZ3	S16-p	Snf7	KPKAPPPsLtDCIGT			2
Chmp5	CHMP5	Q9D7S9	S86-p	Snf7	RDNLAQQsFNMEQAN		2	2
CHMP7	CHMP7	Q8WUX9	Y164-p		KEKAEEVyRLYQNSP			2
CHODL	CHODL iso4	Q9H9P2-4	S5-p		___MTAGsAHsQKVC			2
CHODL	CHODL iso4	Q9H9P2-4	S8-p		MTAGsAHsQKVCFAD			2
CHORDC1	CHORDC1	Q9UHD1	Y178-p	CHORD	SLEEVCVyHSGVPIF		1	2
Chp	CHP	P61022	S37-p		RLYSRFTsLDkGENG			2
CHPF	CHPF	Q8IZ52	T323-p	CHGN	PHFRSALtAHPVRDP			2
CHPF	CHPF	Q8IZ52	S492-p	CHGN	VQLLRPLsRVEILPV		1	2
Chrac1	CHRAC1	Q9JKP8	S122-p		EDNEDDGsDLGEALA		25	2
CHST15	CHST15	Q7LFX5	T160-p		KLIINSIttRIEFTT			2
CHST15	CHST15	Q7LFX5	T161-p		LIINSIttRIEFTTR			2
CHST4	CHST4	Q8NCG5	S170-p	Sulfotransfer_1	VVEkACRsysHVVLK			2
CHST4	CHST4	Q8NCG5	Y171-p	Sulfotransfer_1	VEkACRsysHVVLKE			2
CHST4	CHST4	Q8NCG5	S172-p	Sulfotransfer_1	EkACRsysHVVLKEV			2
CHST4	CHST4	Q8NCG5	Y340-p	Sulfotransfer_1	AWRWSLPyEKVSRLQ			2
CHST5	CHST5	Q9GZS9	S189-p	Sulfotransfer_1	LAREACRsysHVVLK			2
CHST5	CHST5	Q9GZS9	Y190-p	Sulfotransfer_1	AREACRsysHVVLKE			2
CHST5	CHST5	Q9GZS9	S191-p	Sulfotransfer_1	REACRsysHVVLKEV			2
CHST6	CHST6	Q9GZX3	S167-p	Sulfotransfer_1	LAREACRsysHVVLK			2
CHST6	CHST6	Q9GZX3	Y168-p	Sulfotransfer_1	AREACRsysHVVLKE			2
CHST6	CHST6	Q9GZX3	S169-p	Sulfotransfer_1	REACRsysHVVLKEV			2
CHST7	CHST7	Q9NS84	Y244-p	Sulfotransfer_1	LEAECRKyPVVVIKD			2
CIB1	CIB1	Q99828	S78-p		ERICRVFsTSPAKDS	1		2
CIDEA	CIDEA iso2	Q8N5P9	S46-p		PNRPAEPsRPLtFMG			2
CIDEA	CIDEA iso2	Q8N5P9	T50-p		AEPsRPLtFMGSQtK			2
CIDEA	CIDEA iso2	Q8N5P9	T56-p		LtFMGSQtKRVLFTP			2
Cideb	CIDEB	O70303	S17-p		NGLLRSVstVSSELS		4	2
CIP2A	CIP2A	Q8TCG1	T442-p		HIAkILttVKCTTLI			2
CIP2A	CIP2A	Q8TCG1	T585-p		PTSIkCLtPHLkDGV		3	2
CIPC	CIPC	Q9C0C6	S173-p	CiPC	HPGKRGLsLGPEEkG			2
CIPC	CIPC	Q9C0C6	T181-p	CiPC	LGPEEkGtsGVQKKI			2
CIPC	CIPC	Q9C0C6	S182-p	CiPC	GPEEkGtsGVQKKIC			2
CIPC	CIPC	Q9C0C6	S211-p	CiPC	KAGAVPSsPstPAPP		3	2
CIR1	CIR	Q86X95	S196-p		NLTANDPsQEyVAsE		1	2
CIR1	CIR	Q86X95	S260-p		KKHKSSssssssssS			2
CIR1	CIR	Q86X95	S377-p		GSERKEGsSRsHGRE			2
CIRBP	CIRBP	Q14011	Y123-p		rGGGDrGyGGNrFEs			2
CIRBP	CIRBP	Q14011	S132-p		GNrFEsrsGGyGGsr		3	2
CIRBP	CIRBP	Q14011	Y151-p		srsQsGGysDrssGG			2
CIRBP	CIRBP	Q14011	S152-p		rsQsGGysDrssGGs			2
CIRBP	CIRBP	Q14011	T169-p		DsyDsyAtHNE____		1	2
CISD2	CISD2	Q8N5K1	T106-p	zf-CDGSH	CRCWRSktFPACDGS		4	2
CITED1	CITED1	Q99966	S52-p	CITED	LHYPGVAsNGtKASG			2
CIZ1	CIZ1	Q9ULV3	S332-p		QTQPRIPstDtQVQP			2
CIZ1	CIZ1	Q9ULV3	T696-p	zf-C2H2_jaz	VCNRyFKtPRKFVEH		1	2
CSNK1A1	CK1A	P48729	Y59-p	Pkinase	ARHPQLLyESkLYkI			2
Csnk1a1	CK1A	Q8BK63	Y294-p		TLNHQYDyTFDWTML		1	2
CSNK1A1L	CK1A2	Q8N752	Y59-p	Pkinase	VkHPQLLyESkLYTI			2
CSNK1D	CK1D	P48730	S331-p		RGLPstAsGRLrGtQ		18	2
Csnk1d	CK1D	Q9DC28	S382-p		rGAPVNVsssDLTGR		12	2
CSNK1D	CK1D	P48730	S384-p		APVNIsssDLtGRQD		8	2
CSNK1E	CK1E	P49674	S354-p		PVAstPAsRIQPAGN		3	2
CSNK2A2	CK2A2	P19784	Y24-p		NsLRsREyWDYEAHV			2
CSNK2B	CK2B	P67870	Y144-p	CK_II_beta	CPkCMDVytPkssRH			2
CSNK2B	CK2B	P67870	T145-p	CK_II_beta	PkCMDVytPkssRHH		1	2
CSNK2B	CK2B	P67870	S148-p	CK_II_beta	MDVytPkssRHHHTD			2
CSNK2B	CK2B	P67870	S149-p	CK_II_beta	DVytPkssRHHHTDG			2
CKAP2	CKAP2	Q8WWK9	T579-p	CKAP2_C	DPTHDVktPNtETRT	2	9	2
CKAP2	CKAP2	Q8WWK9	T582-p	CKAP2_C	HDVktPNtETRTsCL		6	2
CKAP2	CKAP2	Q8WWK9	T623-p	CKAP2_C	FkELkFLtPVRRsRR	2	5	2
CKAP2	CKAP2	Q8WWK9	Y677-p		NAALCRVyYEADTt_		1	2
CKAP2L	CKAP2L	Q8IYA6	S622-p	CKAP2_C	VAETSItsVEELAKK			2
CKAP2L	CKAP2L	Q8IYA6	T737-p		RNEALPVtLGFQtPE			2
Ckap5	CKAP5	A2AGT5	S566-p		KTTAPGGsAsAGTKN			2
Ckap5	CKAP5	A2AGT5	S568-p		TAPGGsAsAGTKNKK			2
CKAP5	CKAP5	Q14008	S1873-p		EPFLkNssQFFQSYV		1	2
Ckb	CKB	Q04447	T258-p	ATP-gua_Ptrans	tRFCTGLtQIETLFk			2
CKM	CKM	P06732	S24-p	ATP-gua_PtransN	EEEyPDLsKHNNHMA		2	2
CKM	CKM	P06732	S136-p		sRVRTGRsIKGytLP			2
Ckm	CKM	P07310	T141-p		GRSIkGytLPPHCSR			2
Ckm	CKM	P00564	T141-p		GRSIkGytLPPHCSR			2
Ckmt1	CKMT1A	P30275	Y154-p		AsKIRsGyFDERYVL		3	2
Ckmt1	CKMT1A	P25809	Y207-p	ATP-gua_Ptrans	kGDLAGRyyRLSEMT			2
Ckmt1	CKMT1A	P25809	Y313-p	ATP-gua_Ptrans	MWNERLGyILTCPsN			2
CKMT2	CKMT2	P17540	S162-p		FDEHyVLssRVRtGR			2
Ckmt2	CKMT2	Q6P8J7	Y207-p	ATP-gua_Ptrans	KGDLAGRyykLSEMt			2
Ckmt2	CKMT2	Q6P8J7	Y255-p	ATP-gua_Ptrans	ARGIWHNyDKTFLIW			2
CKMT2	CKMT2	P17540	S371-p	ATP-gua_Ptrans	VADVyDIsNIDRIGR			2
Clasp1	CLASP1	F1LNR1	S542-p		GSLQRsRsDIDVNAA		2	2
CLASP1	CLASP1	Q7Z460	S572-p		RPLsAKRsPtGsTtS		6	2
CLASP1	CLASP1	Q7Z460	T586-p		SRASTVStKsVsTTG			2
Clasp1	CLASP1	F1LNR1	S604-p		QERALRQssGsTTNV			2
Clasp1	CLASP1	F1LNR1	S605-p		ERALRQssGsTTNVA			2
Clasp1	CLASP1	F1LNR1	S607-p		ALRQssGsTTNVAST			2
Clasp1	CLASP1	F1LNR1	S630-p		RAKVVSQsQPGsRss			2
Clasp1	CLASP1	F1LNR1	S634-p		VSQsQPGsRsssPGk		1	2
Clasp1	CLASP1	F1LNR1	S636-p		QsQPGsRsssPGkLL			2
Clasp1	CLASP1	F1LNR1	S637-p		sQPGsRsssPGkLLG			2
Clasp1	CLASP1	F1LNR1	S638-p		QPGsRsssPGkLLGS			2
CLASP1	CLASP1	Q7Z460	S674-p		VVSQSQRsRsANPAG			2
CLASP1	CLASP1	Q7Z460	S676-p		SQSQRsRsANPAGAG		1	2
CLASP1	CLASP1	Q7Z460	T711-p		ssrGPPVtPssEKRS		10	2
CLASP1	CLASP1	Q7Z460	S714-p		GPPVtPssEKRSKIP		3	2
Clasp1	CLASP1	Q80TV8	S792-p		VNAMRVLststDLEA		1	2
CLASP1	CLASP1	Q7Z460	Y1264-p		PGPRARDyNPyPySD			2
CLASP1	CLASP1 iso3	Q7Z460-3	S647-p		IRtRRQssGSATNVA			2
CLASP1	CLASP1 iso3	Q7Z460-3	S723-p		KRSKIPRsQGCsREt		1	2
CLASP1	CLASP1 iso3	Q7Z460-3	S731-p		QGCsREtsPNRIGLD		3	2
CLASP1	CLASP1 iso5	B7ZLX3	S730-p		KRSKIPRsQGCsREt		1	2
CLASP1	CLASP1 iso5	B7ZLX3	S738-p		QGCsREtsPNRIGLD		3	2
CLASP2	CLASP2	O75122	S57-p		GPKVGGAsKEGGAGA			2
Clasp2	CLASP2	Q8BRT1	S410-p		AGALNPGsyAsLEDT		1	2
Clasp2	CLASP2	Q8BRT1	Y411-p		GALNPGsyAsLEDTs			2
CLASP2	CLASP2	O75122	S430-p		GRVRAKLsAPLAGMG		6	2
CLASP2	CLASP2	O75122	S453-p		RSRTKMVsQsQPGsR		2	2
CLASP2	CLASP2	O75122	S512-p		EAsPsRLsVARsSRI		1	2
Clasp2	CLASP2	Q8BRT1	S535-p		PsVsQGCsREAsRES		18	2
CLASP2	CLASP2	O75122	S585-p		QSSRLSssVsAMRVL		5	2
CLASP2	CLASP2	O75122	S616-p		PARRRyEsYGMHsDD			2
CLASP2	CLASP2	O75122	S640-p		CsERSYssRNGsIPt			2
CLASP2	CLASP2	O75122	T895-p		ssMGsPLtRPTPrsP			2
CLASP2	CLASP2	O75122	S1013-p		HSMPtHssPRsRDyN	1	10	2
Clasp2	CLASP2	Q99JD4	Y1014-p		RSRDYNPyNYSDSIs			2
CLASP2	CLASP2	O75122	S1016-p		PtHssPRsRDyNPyN			2
CLASP2	CLASP2	O75122	S1027-p		NPyNysDsIsPFNKs	1	4	2
CLASP2	CLASP2 iso3	Q8NB74	S603-p		GSLQRSRsDIDVNAA			2
CLSPN	claspin	Q9HAW4	T724-p		KsLssDstLLLFKDs		3	2
CLSPN	claspin	Q9HAW4	T987-p		LCsGSFPtDKEEEDE			2
Clspn	claspin	Q80YR7	S1124-p		WKHIDDTsQMDLFHR			2
Clspn	claspin	Q80YR7	S1133-p		MDLFHRDsDDDQVEE			2
CLSPN	claspin	Q9HAW4	S1223-p		KALQKNAsRPMVIQE			2
CLDN10	Claudin-10	P78369	Y192-p		DNNKTPRytyNGATs			2
CLDN10	Claudin-10	P78369	Y207-p		VMssRtKyHGGEDFK			2
CLDN10	Claudin-10	P78369	Y227-p		KQFDKNAyV______			2
Cldn11	Claudin-11	Q60771	S198-p		yyssGsssPtHAkSA		6	2
CLDN12	Claudin-12	P56749	T111-p		CLIGMCNtAFRssVP			2
CLDN12	Claudin-12	P56749	S115-p		MCNtAFRssVPNIkL			2
CLDN12	Claudin-12	P56749	S116-p		CNtAFRssVPNIkLA		1	2
CLDN12	Claudin-12	P56749	Y220-p		HPPsMHTySQPYSAR			2
CLDN14	Claudin-14	O95500	Y217-p		AyQPPAAyKDNRAPS			2
CLDN18	Claudin-18	P56856	S214-p		KAVsyHAsGHsVAyK		1	2
CLDN2	Claudin-2	P57739	Y224-p		VKSEFNsysLTGYV_	1		2
CLDN3	Claudin-3	O15551	T194-p		REKKytAtkVVysAP			2
Cldn3	Claudin-3	Q9Z0G9	S202-p		ILysAPRstGPGtGt			2
Cldn3	Claudin-3	Q9Z0G9	T207-p		PRstGPGtGtGtAyD		1	2
Cldn3	Claudin-3	Q9Z0G9	T209-p		stGPGtGtGtAyDRk			2
Cldn3	Claudin-3	Q63400	Y218-p		TAYDRKDyV______	1		2
CLDN4	Claudin-4	O14493	S202-p		AKysAARsAAAsNyV		4	2
Cldn5	Claudin-5	O54942	T207-p		YSAPRRPtANGDyDk	2		2
Cldn6	Claudin-6	Q9Z262	T202-p		HyMACystSVPHSRG			2
Cldn6	Claudin-6	Q9Z262	T215-p		RGPSEyPtkNyV___			2
CLDN7	Claudin-7	O95471	T99-p	PMP22_Claudin; TM	FLAMFVAtMGMKCTR			2
CLCC1	CLCC1	Q96S66	S519-p	MCLC	AEKAQLksEAAGsPD		1	2
Clcn2	CLCN2	Q9R0A1	T28-p		RALQYEQtLMYGRYT		2	2
CLCN3	CLCN3	P51790	T713-p	CBS	FALRRDLtIAIEsAR			2
CLCN3	CLCN3	P51790	S718-p	CBS	DLtIAIEsARKKQEG			2
CLCN3	CLCN3 iso2	P51790-2	T847-p		NNVQLNLtDEEREET		1	2
CLCN7	CLCN7	P51798	S60-p		LFRVGHMssVELDDE		9	2
CLCN7	CLCN7	P51798	S682-p	CBS	LQGLILRsQLIVLLK			2
Mgl1	CLEC10A	P49300	T67-p	Lectin_N	QLRRDLGtLRATLDn			2
Clec16a	CLEC16A	Q80U30	S848-p		YEQCRRGsSDPTVQR		4	2
CLEC16A	CLEC16A	Q2KHT3	S980-p		AVETAsLsPsLVPAR		8	2
Clec9a	CLEC9A	Q8BRU4	T90-p		TQWQRKYtLEYCQAL			2
CLHC1	CLHC1	Q8NHS4	T446-p		CLCKQGQtHRVMEYI			2
CLIC1	CLIC1	O00299	Y233-p		DEEIELAyEQVAkAL		1	2
CLIC4	CLIC4	Q9Y696	S167-p	GST_C_2	PDEIDENsMEDIKFS		5	2
PDLIM1	CLIM1	O00151	S90-p		RSEHkVWsPLVtEEG		31	2
PDLIM1	CLIM1	O00151	S134-p		FtAsPAssTtARVIt		2	2
Pdlim1	CLIM1	O70400	Y195-p	DUF4749	IDkDSEVyKMLQEKQ			2
Clip4	CLIP4	Q8CI96	S456-p		GKKTLSKsPSLPSRA			2
CLIP4	CLIP4	Q8N3C7	S457-p		NKKTMSKsPSLSSRA		1	2
Clip4	CLIP4	Q8CI96	S580-p		PGFRRSFsTTSASSQ		3	2
Clip3	CLIPR-59	B9EHT4	S370-p		AVDAPPSsVtstPRt			2
Clip3	CLIPR-59	B9EHT4	T372-p		DAPPSsVtstPRtPR			2
Clip3	CLIPR-59	B9EHT4	S373-p		APPSsVtstPRtPRM			2
Clip3	CLIPR-59	B9EHT4	S480-p	CAP_GLY	HGVFAPAsRIQRIGG			2
CLK2	CLK2	P49760	Y91-p		RDRGDAYyDTDyRHs			2
CLK2	CLK2	P49760	S402-p	Pkinase	RILGPIPsRMIRKTR			2
CLK3	CLK3	P49761	Y155-p		TMHHCKRyRsPEPDP		6	2
CLK3	CLK3	P49761	S165-p		PEPDPyLsyRWKRRR		3	2
CLK3	CLK3	P49761	Y174-p		RWKRRRsysREHEGR		1	2
CLK3	CLK3	P49761	S186-p		EGRLRYPsRREPPPR			2
CLK3	CLK3	P49761	T217-p		RERRDsDtyRCEERs		1	2
CLK3	CLK3	P49761	T314-p	Pkinase	VGNLGEGtFGkVVEC			2
CLK4	CLK4	Q9HAZ1	S122-p		RKRNRHCssHQsRsK			2
CLK4	CLK4	Q9HAZ1	S126-p		RHCssHQsRsKSHRR			2
CLMN	CLMN	Q96JQ2	S644-p		EEAEGCPsAPEETPV		2	2
CLMN	CLMN	Q96JQ2	S859-p		EENVTKEsISsKKKE			2
CLMN	CLMN	Q96JQ2	S862-p		VTKEsISsKKKEKRK			2
CLMN	CLMN	Q96JQ2	S921-p		RRHTHRSsESDHFsy		3	2
CLOCK	CLOCK	O15516	S164-p	PAS	FIPEGEHsEVYKILS			2
CLOCK	CLOCK	O15516	T461-p		KIPTDTstPPRQHLP	1	2	2
Clph	CLPH	Q8C633	S129-p	CABS1	SSPVGTVsLIDFSSN			2
CLPTM1L	CLPTM1L	Q96KA5	S526-p		RVNEFGEsyEEkATR		4	2
CLRN3	CLRN3	Q8NCR9	Y218-p		EQRKPMEyAPRDGIL			2
CLSTN1	CLSTN1	O94985	S408-p	Laminin_G_3	KETILCssDKTDMNR			2
CLTA	CLTA	P09496	S87-p	Clathrin_lg_ch	NGEyyQEsNGPtdsy			2
CLTB	CLTB	P09497	Y87-p	Clathrin_lg_ch	ANGPADGyAAIAQAD			2
CLTB	CLTB	P09497	T225-p	Clathrin_lg_ch	VLMsLkQtPLSR___			2
CLTC	CLTC	Q00610	T105-p		KMKAHTMtDDVTFWK		2	2
CLTC	CLTC	Q00610	T394-p	Clathrin_H_link	APkGILRtPDtIRRF		22	2
CLTC	CLTC	Q00610	Y556-p	Clathrin	IVDVFMEyNLIQQCT			2
Cltc	CLTC	P11442	Y1096-p	Clathrin	IGNLDRAyEFAERCN			2
Cltc	CLTC	Q68FD5	Y1206-p	Clathrin	QQVGDRCyDEkMyDA		2	2
Cltc	CLTC	P11442	Y1211-p	Clathrin	RCyDEKMyDAAkLLY			2
Cltc	CLTC	P11442	T1473-p	Clathrin	SLNNLFItEEDyQAL			2
CLTC	CLTC	Q00610	Y1659-p		QAPFGyGytAPPyGQ			2
CLUAP1	CLUAP1	Q96AJ1	S409-p		KsEPLDEsDNDF___		15	2
CMA1	CMA1	P23946	Y35-p	Trypsin	CKPHSRPyMAyLEIV			2
CMA1	CMA1	P23946	Y38-p	Trypsin	HSRPyMAyLEIVTSN			2
CMAS	CMAS	Q8NFW8	Y292-p	CTP_transf_3	CLTNGHIyVSGDQKE			2
CMIP	CMIP	Q8IY22	T368-p		QPCDRkPtLPLRLLH		1	2
CMIP	CMIP	Q8IY22	S647-p		RLTLPSkstDADLAR			2
CMIP	CMIP	Q8IY22	T648-p		LTLPSkstDADLARL			2
CMIP	CMIP	Q8IY22	S736-p		LALSSMKsLCsLNMN			2
Cmklr1	CMKLR1	O35786	T340-p		VNALsEDtGPSSYPs		1	2
CMPK1	CMPK iso4	Q5T0D2	T21-p		GLSFLLQtRRPILLC			2
CMSS1	CMSS1	Q9BQ75	Y102-p	CMS1	LQkLMkDyySSRRLV			2
CMTM1	CMTM1 iso24	Q8IZ96-17	T82-p		TAPSRKAttRPPPKP		1	2
CMTM4	CMTM4	Q8IZR5	S25-p		SMISGASsPyQPTTE			2
XIRP1	CMYA1	Q702N8	T1317-p		KtPKLDPtMPPKKKP			2
XIRP2	CMYA3	A4UGR9	T1461-p		EKGNVNLtKTQLLNR			2
Xirp2	CMYA3	Q4U4S6	S1570-p		LLKKRQSsFERTVsE		1	2
Xirp2	CMYA3	Q4U4S6	S2366-p		AVIAGECsESQLATA			2
Xirp2	CMYA3	Q4U4S6	T2457-p		VKTIKLStLDHTGTE			2
Xirp2	CMYA3	Q4U4S6	S2497-p		EIKKTQAsIQCDDKP		1	2
XIRP2	CMYA3	A4UGR9	T2995-p		SEIHRANtsPsPPRs		1	2
Cmya5	CMYA5	Q70KF4	T2907-p		FPRRHsDtDDGPGMY			2
Cmya5	CMYA5	Q70KF4	S3099-p		DEYDFVGsLNQEAAS			2
Ncapd2	CNAP1	Q8K2Z4	T1380-p		EETPKRttPIRRASG		3	2
CNBD1	CNBD1	Q8NA66	Y70-p		HDTFMKQyPKVFLHQ			2
CNBD1	CNBD1	Q8NA66	Y322-p		KLIRMCPyyEEWPTL			2
CNBD1	CNBD1	Q8NA66	Y323-p		LIRMCPyyEEWPTLS			2
CNBD2	CNBD2	Q96M20	S60-p		HWKHPIFsFWDKKMQ			2
CNGA3	CNGA3	Q16281	Y168-p	Ion_trans	VDPSSNLyyRWLTAI			2
CNGA3	CNGA3	Q16281	Y169-p	Ion_trans	DPSSNLyyRWLTAIA			2
CNGB1	CNGB1	Q14028	S899-p		YYRsCMDsTVKyMNF			2
CNGB3	CNGB3	Q9NQW8	T652-p		LLKQKAKtAEAtPPR			2
CNGB3	CNGB3	Q9NQW8	T656-p		KAKtAEAtPPRKDLA			2
CNKSR1	CNK1	Q969H4	S278-p		LREPAGLsLVLKKIP			2
Cnksr2	CNKSR2	Q9Z1T4	S390-p	DUF1170	PVHKGSEsPNSFLDQ		1	2
Cnksr2	CNKSR2	Q9Z1T4	S441-p	DUF1170	YGKLRPIsMPVEyNW			2
CNNM1	CNNM1	Q9NRU3	Y407-p	DUF21	TLRAADPySDLVKEE			2
CNNM3	CNNM3	Q8NE01	S302-p		rGGGDPysDLskGVL			2
Cnnm3	CNNM3	Q32NY4	S663-p		LLATRAQsLPPsPEN		1	2
Cnnm3	CNNM3	Q32NY4	S667-p		RAQsLPPsPENAELQ			2
CNNM4	CNNM4	Q6P4Q7	Y515-p		ILDESDMyTDNRSRK			2
CNOT10	CNOT10	Q9H9A5	T162-p		LVDLYILtYQAEKAL			2
CNOT11	CNOT11	Q9UKZ1	S186-p		PPEKFFLsQLMLAPP			2
CNOT4	CNOT4	O95628	S324-p		sSNHSARsPFEGAVT		13	2
CNOT4	CNOT4	O95628	S430-p		LsVQDQPsLsPtsLQ		1	2
CNOT4	CNOT4	O95628	Y486-p		FQQHrAVyNsFsFPG			2
CNOT4	CNOT4	O95628	S488-p		QHrAVyNsFsFPGQA			2
CNOT7	CNOT7	Q9UIV1	Y260-p		AKYCGHLyGLGSGSS		1	2
CNP	CNP	P09543	S6-p		__MNRGFsRksHtFL		2	2
CNP	CNP	P09543	S24-p		FFRKMsSsGAKDkPE			2
CNP	CNP	P09543	Y86-p	AAA_33	kMVSADAykITPGAR		1	2
Cnp	CNP	P13233	S169-p	AAA_33	EkNQWQLsLDDLkkL	1	1	2
Cnr1	CNR1	P20272	Y216-p	7tm_1	FLTAIDRyISIHRPL			2
Cnr1	CNR1	P20272	Y225-p	7tm_1	SIHRPLAyKRIVTRP			2
Cnr1	CNR1	P47746	S317-p	7tm_1	IQRGtQksIIIHTSE		3	2
CNR2	CNR2	P34972	Y137-p	7tm_1	DRYLCLRyPPSyKAL			2
CNR2	CNR2	P34972	Y141-p	7tm_1	CLRyPPSyKALLTRG			2
Cnrip1	CNRIP1	Q5M8N0	S138-p	CNRIP1	RDHCQWGsPFSVIEY			2
CNTN3	CNTN3	Q9P232	S558-p	Ig_3	FEKVGGssSGDLMIR			2
CNTN6	CNTN6	Q9UQ52	S755-p		WSKEKVSsVEssRFV			2
CNTN6	CNTN6	Q9UQ52	S758-p		EKVSsVEssRFVYRN			2
CNTN6	CNTN6	Q9UQ52	S759-p		KVSsVEssRFVYRNE			2
CNTNAP1	CNTNAP1	P78357	S62-p	F5_F8_type_C	LHGIsGWsPRIGDPN			2
CNTNAP1	CNTNAP1	P78357	T940-p		AMRLNGVtLNLEGRA			2
CNTNAP2	CNTNAP2	Q9UHC6	S852-p	Laminin_G_2	FIKLELKsAtEVsFs			2
CNTNAP2	CNTNAP2	Q9UHC6	T854-p	Laminin_G_2	KLELKsAtEVsFsFD			2
CNTNAP2	CNTNAP2	Q9UHC6	S857-p	Laminin_G_2	LKsAtEVsFsFDVGN			2
CNTNAP2	CNTNAP2	Q9UHC6	S859-p	Laminin_G_2	sAtEVsFsFDVGNGP			2
CNTNAP4	CNTNAP4	Q9C0A0	T233-p	Laminin_G_2	GPNGDHItLQLRRAR			2
COBLL1	COBLL1	Q53SF7	Y193-p	Cobl	HTLLLKDyQsQEPLD			2
COBLL1	COBLL1	Q53SF7	S273-p		HRPTFTRsNtISKPy		4	2
COBLL1	COBLL1	Q53SF7	T275-p		PTFTRsNtISKPyIs		4	2
Cobll1	COBLL1	Q3UMF0	T319-p		PsFtRsNtIskPYIs		8	2
Cobll1	COBLL1	Q3UMF0	Y570-p		STEGQGPyHPVVGHI		1	2
COBLL1	COBLL1	Q53SF7	S650-p		SCLSSQDsVNTSREF			2
COBLL1	COBLL1	Q53SF7	Y704-p		TASyLKNyPLYRQDy			2
COBLL1	COBLL1	Q53SF7	Y734-p		PKIGMTtyKIVPPKS			2
Cobll1	COBLL1	Q3UMF0	Y790-p		YLKNFPLyRQDsNPK			2
Cobll1	COBLL1	Q3UMF0	S897-p		HLHRtLssPtGtEtN		14	2
Cobll1	COBLL1	Q3UMF0	T901-p		tLssPtGtEtNPPKA		2	2
COBLL1	COBLL1	Q53SF7	T1058-p		NSQIPtPtDGPSFTV			2
Cfl1	Cofilin-1	P18760	Y85-p	Cofilin_ADF	kDCRyALyDAtyEtk		2	2
Cfl1	Cofilin-1	P18760	T88-p	Cofilin_ADF	RyALyDAtyEtkESk			2
Cfl2	Cofilin-2	P45591	Y85-p	Cofilin_ADF	NDCRyALyDAtyEtk		2	2
Cfl2	Cofilin-2	P45591	T88-p	Cofilin_ADF	RyALyDAtyEtkESk			2
COG4	COG4	Q9H9E3	Y46-p		LQELEAVyERLCGEE			2
Cog4	COG4	Q8R1U1	Y123-p		DLAKNRLyQAIQRAD			2
COG8	COG8	Q96MW5	Y268-p	Dor1	AIPNDDPyFHITkTI		2	2
Coil	coilin	Q5SU73	T160-p	Coilin_N	LPDETGRtKsKKKSK			2
Coil	coilin	Q923T0	Y457-p		VETSKKDySLLPLLA			2
COL11A1	COL11A1	P12107	S67-p		FCtNRKNsKGsDtAy			2
COL11A1	COL11A1	P12107	T72-p		KNsKGsDtAyRVSKQ			2
COL11A1	COL11A1	P12107	Y74-p		sKGsDtAyRVSKQAQ			2
COL11A1	COL11A1	P12107	T1766-p	COLFI	SRKGYEKtVIEINtP			2
COL11A1	COL11A1	P12107	T1772-p	COLFI	KtVIEINtPKIDQVP			2
COL11A2	COL11A2	P13942	S42-p		LRALRFPsLPDGVRR			2
COL12A1	COL12A1	Q99715	T1292-p	VWA	IRQQNFRtQAGMRPR			2
COL12A1	COL12A1	Q99715	T2433-p	VWA	PKVLVVVtDGRsQDE			2
COL14A1	COL14A1	Q05707	Y1758-p		GPSGQPGyCDPSSCS			2
COL14A1	COL14A1	Q05707	Y1767-p		DPSSCSAyGVRAPHP			2
COL17A1	COL17A1	Q9UMD9	S70-p		GyINsTGsTRGHAST			2
COL17A1	COL17A1	Q9UMD9	T137-p		STRGRSQtRESEIRV			2
COL17A1	COL17A1	Q9UMD9	S172-p		LKGSRsAsVsPTRNS		4	2
COL17A1	COL17A1	Q9UMD9	S174-p		GSRsAsVsPTRNSSN		4	2
COL19A1	COL19A1	Q14993	Y722-p		GAGEPGKyDsMARKG			2
COL19A1	COL19A1	Q14993	S724-p		GEPGKyDsMARKGDI			2
COL22A1	COL22A1	Q8NFW1	Y110-p	VWA	AAARRLAyHGGNTNt			2
COL23A1	COL23A1	Q86Y22	S450-p	Collagen	ASGERGPsGLPGPVG			2
COL23A1	COL23A1	Q86Y22	T467-p	Collagen; Collagen	GLIGLPGtKGEKGRP			2
COL27A1	COL27A1	Q8IZC6	T456-p		SSKKPIPtLARtEAK			2
COL4A1	COL4A1	P02462	S6-p		__MGPRLsVWLLLLP			2
COL4A1	COL4A1	P02462	S23-p		LLLHEEHsRAAAKGG			2
COL4A1	COL4A1	P02462	Y348-p		GEKGERGyPGTPGPR			2
Col4a3bp	COL4A3BP	Q9EQG9	Y291-p		RRRVEEAyKNVMEEL			2
COL4A4	COL4A4	P53420	S1425-p		GVDGVPGsPGPPGRK			2
COL5A2	COL5A2	P05997	T1281-p	COLFI	SLssQIEtMRsPDGS			2
COL6A3	COL6A3	P12111	S354-p	VWA	PQVLVLIsAGPSSDE			2
COL6A5	COL6A5	A8TX70	S312-p	VWA	LsIQVGKsNtGAAID			2
COL6A5	COL6A5	A8TX70	T314-p	VWA	IQVGKsNtGAAIDQM			2
COL6A5	COL6A5	A8TX70	T2418-p	VWA	FVIsAGEtNSLDKDV			2
COL9A3	COL9A3	Q14050	T290-p		GRPGPkGtPGVAGPs			2
COLEC11	COLEC11	Q9BWP8	T133-p		DNQVSQLtsELKFIK			2
COLEC11	COLEC11	Q9BWP8	S134-p		NQVSQLtsELKFIKN			2
Colec12	COLEC12	Q8K4Q8	Y16-p		EEVQSFGyKRFGIQE		1	2
COLEC12	COLEC12	Q5KU26	T110-p		StNsELstFRSDILD			2
COPA	COPA	P53621	S173-p		GLRkkNLsPGAVEsD		48	2
COPA	COPA	P53621	S272-p	ANAPC4_WD40	LsNSEDksIRVWDMS			2
COPA	COPA	P53621	Y458-p	Coatomer_WDAD	PNCDEIFyAGTGNLL			2
COPB1	COPB1	P53618	S525-p	Adaptin_N	MGtyAtQsALSsSRP			2
COPB2	COPB2	P35606	S15-p		KRKLTARsDRVKsVD		1	2
COPB2	COPB2	P35606	S20-p		ARsDRVKsVDLHPtE		1	2
COPB2	COPB2	P35606	T26-p		KsVDLHPtEPWMLAS		1	2
COPB2	COPB2	P35606	Y101-p	WD40	MFEAHsDyIRCIAVH		1	2
COPE	COPE	O14579	Y60-p	Coatomer_E	DVFLYRAyLAQRkFG			2
Cope	COPE	B1WBX7	S99-p	Coatomer_E	ASENRRDsIVLELDR		1	2
COPE	COPE	O14579	Y202-p	Coatomer_E	GEKLQDAyyIFQEMA		1	2
COPG1	COPG	Q9Y678	T110-p	Adaptin_N	IIVtssLtKDMtGkE			2
COPG1	COPG	Q9Y678	S554-p		ILNGLTVsIPGLERA			2
COPG2	COPG2	Q9UBF2	Y826-p	Coatomer_g_Cpla	NKNSHSLyLAGIFRG			2
COPRS	COPR5	Q9NQ92	S66-p	COPR5	TQsIPNDsPARGEGT		9	2
COPRS	COPR5	Q9NQ92	Y128-p	COPR5	KADQGNPyDADDIQE			2
GPS1	COPS1	Q13098	S419-p	PCI	LISARVDsHskILYA			2
GPS1	COPS1	Q13098	S421-p	PCI	SARVDsHskILYARD			2
Gps1	COPS1	Q99LD4	S448-p		RNQIHVksPPREGsQ		12	2
COPS3	COPS3	Q9UNS2	S318-p	PCI	TkTFLTLsLQDMAsR		1	2
COPS3	COPS3	Q9UNS2	S324-p	PCI	LsLQDMAsRVQLSGP			2
COPS3	COPS3	Q9UNS2	S410-p		FVQksMGsQEDDsGN		14	2
COPS3	COPS3	Q9UNS2	S421-p		DsGNkPSsys_____		3	2
COPZ1	COPZ1	P61923	T159-p		DVPLTEQtVsQVLQs			2
COQ9	COQ9	O75208	Y93-p		GGEEEEDyEsEEQLQ		3	2
Cobl	cordon-bleu	Q5NBX1	S515-p		STDQEDGsDQDLAGt		3	2
Cobl	cordon-bleu	Q5NBX1	T522-p		sDQDLAGtPELGPQK		1	2
COBL	cordon-bleu	O75128	T935-p		GAQWPCVtPPNNHGE		1	2
Cobl	cordon-bleu	Q5NBX1	S1246-p	WH2	TLSLRKVsSLASEEL		1	2
COBL	cordon-bleu iso2	O75128-2	T291-p		GLNGCLTtPNsPSMH			2
CORO1A	coronin 1A	P31146	S181-p	WD40	VHPDtIysVDWSRDG			2
Coro1b	coronin 1B	Q9WUM3	Y420-p		sDsRPAsysRSGAST			2
CORO1C	coronin 1C	Q9ULV4	S299-p		yFEITDEsPyVHyLN			2
Coro1c	coronin 1C	Q9WUM4	Y304-p		DESPyVHyLNTFSSK			2
Coro7	coronin 7	Q9D2V7	S912-p		EDPLPQDsFEGVDED		4	2
CTTN	Cortactin	Q14247	S98-p	HS1_rep	EQDRMDKsAVGHEyQ		4	2
Cttn	Cortactin	Q60598	Y104-p	HS1_rep	RSAVGHEyQsKLSKH			2
CTTN	Cortactin	Q14247	T182-p	HS1_rep	GFDyQGktEKHEsQR		1	2
CTTN	Cortactin	Q14247	S192-p	HS1_rep	HEsQRDyskGFGGky			2
CTTN	Cortactin	Q14247	T219-p	HS1_rep	GFEyQGktEKHEsQk			2
CTTN	Cortactin	Q14247	S224-p	HS1_rep	GktEKHEsQkDyVkG		1	2
CTTN	Cortactin	Q14247	S332-p	HS1_rep	EDVTQVssAyQktVP			2
Cttn	Cortactin	Q60598	Y433-p		PFKAEPSyRGSEPEP			2
CTTN	Cortactin	Q14247	S438-p		LsyRGPVsGtEPEPV		3	2
CTTN	Cortactin	Q14247	T440-p		yRGPVsGtEPEPVys		1	2
Cttn	Cortactin	Q60598	Y442-p		GSEPEPEySIEAAGI		1	2
CTTN	Cortactin iso3	Q14247-3	T24-p		AGADDWEtDPDFVND			2
CTTN	Cortactin iso3	Q14247-3	Y104-p	HS1_rep	KSAVGHEyQSKLSKH			2
CTTN	Cortactin iso3	Q14247-3	Y215-p	HS1_rep	KSAVGFEyQGKTEKH			2
COTL1	COTL1	Q14019	Y14-p	Cofilin_ADF	kEACRAAyNLVRDDG		1	2
PTGS1	COX-1	P23219	Y54-p	EGF	VRFGLDRyQCDCTRT			2
PTGS1	COX-1	P23219	T117-p		MLMRLVLtVRSNLIP			2
COX10	COX10	Q12887	Y97-p		GQAKAEIyEMRPLSP			2
COX16	COX16	Q9P0S2	Y41-p	COX16	REFSQIRyDAVKSKM			2
COX16	COX16	Q9P0S2	Y67-p	COX16	KISLEsEyEkIKDSk		1	2
Cox4i1	COX4I1	P19783	S58-p	COX4	HVTMLsAsQkALKEk	2	7	2
COX6B1	COX6B1	P14854	Y34-p	COX6B	TRNCWQNyLDFHRCQ			2
COX7A2L	COX7A2L	O14548	Y52-p		LTsDSTVyDYAGkNK		3	2
COX7C	COX7C	P15954	T63-p		VRHQLLKt_______			2
CCP110	CP110	O43303	S251-p		SRRsLRGsINRIVNE			2
CCP110	CP110	O43303	S370-p		kLPsPEPsMsPKMHR		5	2
CCP110	CP110	O43303	S383-p		HRRRsRtssACHILI			2
CCP110	CP110	Q7TSH4	T907-p		RVALSVAtQKSLDRk			2
CCP110	CP110	O43303	S995-p		VPNRVPVsGVyAGKI			2
CPA1	CPA1	P15085	Y158-p	Peptidase_M14	TyEGRPIyVLKFSTG			2
CPA6	CPA6	Q8N4T0	Y376-p	Peptidase_M14	GPASTTLyVSSGSSM			2
CPAMD8	CPAMD8	Q8IZJ3	Y624-p	A2M_N_2	AAVDKSVyLLRSGFR		1	2
Cpd	CPD	O89001	Y1341-p		LRQHHDEyEDEIRMM			2
CPD	CPD	O75976	S1361-p		GsKksLLsHEFQDEt		4	2
CPD	CPD	O75976	S1378-p		EEEtLysskH_____			2
Cpeb3	CPEB3	Q7TN99	S298-p		sPLKKPFssNVIAPP	1	1	2
CPEB4	CPEB4	Q17RY0	S252-p		QHQQQRrsPAsPHPP		9	2
CPEB4	CPEB4	Q17RY0	S255-p		QQRrsPAsPHPPPFT		9	2
CPEB4	CPEB4	Q17RY0	T326-p		RGLNGGItPLNsIsP		2	2
CPEB4	CPEB4	Q17RY0	S330-p		GGItPLNsIsPLKkN		3	2
PLA2G4A	cPLA2	P47712	S431-p	PLA2_B	ITTKHIVsNDssDsD		1	2
CPLX2	CPLX2	Q6PUV4	Y70-p	Synaphin	RQQIRDKyGLKKKEE			2
CPN1	CPN1	P15169	Y81-p	Peptidase_M14	PLEPEVKyVGNMHGN		1	2
CPNE1	CPNE1	Q99829	S254-p	C2	EkQQKKKsYkNSGtI			2
Cpne4	CPNE4	Q8BLR2	S216-p	C2	SFKVSVNsLCSGDPD			2
Cpne7	CPNE7	D3ZWR4	Y130-p	C2	SDPFLELyRVNDDGS			2
Cpne7	CPNE7	D3ZWR4	Y142-p	C2	DGSEQLVyRTEVVKN			2
CPNE8	CPNE8	Q86YQ8	Y410-p	Copine	SLkSVQLyGPTNFAP			2
CPO	CPO	Q8IVL8	S91-p	Peptidase_M14	PMYYLKIsQPSGNPK			2
CPPED1	CPPED1	Q9BRF8	Y219-p	Metallophos	SIDEDDDyyFNLSKS			2
Cps1	CPS1	Q8C196	Y136-p	CPSase_sm_chain	AGLLVLnySNDYNHW		1	2
Cps1	CPS1	Q8C196	S312-p	GATase	GAkSYkMsMANRGQN		1	2
Cps1	CPS1	Q8C196	S418-p		PkPALVAsRVEVSkV		1	2
CPS1	CPS1	P31327	S835-p		PMNkEWPsNLDLRkE		2	2
Cps1	CPS1	Q8C196	T900-p	CPSase_L_D3	GLNsDsVtEETLRKA		1	2
CPS1	CPS1	P31327	S913-p	CPSase_L_D3	RAkEIGFsDkQIskC		1	2
CPS1	CPS1	P31327	S918-p	CPSase_L_D3	GFsDkQIskCLGLtE			2
CPS1	CPS1	P31327	S1144-p	CPSase_L_D2	sAMNVVFsEDEMkkF			2
CPS1	CPS1	P31327	T1295-p		VDEkHLPtLDHPIIP			2
CPS1	CPS1	P31327	Y1305-p		HPIIPADyVAIkAPM		1	2
Cpsf1	CPSF1	Q9EPU4	S754-p		GDSSALFsPSKEEAR		1	2
CPSF2	CPSF2	Q9P2I0	S419-p		SKEADIDssDEsDIE		27	2
CPSF2	CPSF2	Q9P2I0	S420-p		KEADIDssDEsDIEE		27	2
CPSF2	CPSF2	Q9P2I0	S423-p		DIDssDEsDIEEDID		28	2
CPSF2	CPSF2	Q9P2I0	Y476-p		ERIkWDEyGEIIkPE			2
CPSF2	CPSF2	Q9P2I0	T493-p		LVPELQAtEEEKSkL			2
CPSF3	CPSF3	Q9UKF6	Y503-p	CPSF73-100_C	sPCDLSNytDLAMST			2
CPSF3	CPSF3	Q9UKF6	T504-p	CPSF73-100_C	PCDLSNytDLAMSTV			2
CPSF4	CPSF4	O95639	S61-p	zf-CCCH_3	MCPFRHIsGEKTVVC			2
CPSF4	CPSF4	O95639	Y97-p	zf-CCCH_3	MTKMPECyFYSKFGE			2
CPSF4L	CPSF4L	A6NMK7	Y88-p	zf-CCCH_3	HCKFLHQyDLtRMPE			2
CPSF4L	CPSF4L	A6NMK7	T91-p	zf-CCCH_3	FLHQyDLtRMPECyF			2
CPSF6	CPSF6	Q16630	T77-p		PNVVytytGkRIALY			2
Cpsf6	CPSF6	Q6NVF9	S511-p		EKSRRHKsRsRDRHD			2
Cpsf6	CPSF6	Q6NVF9	S513-p		SRRHKsRsRDRHDDY		2	2
Cpsf6	CPSF6	Q6NVF9	S525-p		DDYYRERsRERERHR		1	2
CPSF7	CPSF7	Q8N684	S47-p		QPSDDRssstEPPPP		4	2
CPSF7	CPSF7	Q8N684	S60-p		PPVRQEPsPKPNNKT		14	2
CPSF7	CPSF7	Q8N684	T73-p		KTPAILytysGLRNR		1	2
CPSF7	CPSF7	Q8N684	S166-p		PATRQNLsQFEAQAR			2
CPSF7	CPSF7	Q8N684	S197-p		HsRDssDsADGRAtP		7	2
CPSF7	CPSF7	Q8N684	T203-p		DsADGRAtPsENLVP		27	2
CR1	CR1	P17927	T1824-p	Sushi	GESsIRCtsDPQGNG			2
CRAT	CRAT	P43155	Y606-p	Carn_acyltransf	NAARLAHyLEkALLD			2
CRB1	CRB1	P82279	S721-p		GRFGQDDstGYVIFT			2
CRB1	CRB1	P82279	T722-p		RFGQDDstGYVIFTL			2
CRB3	CRB3	Q9BUF7	T92-p		EKRQTEGtyRPsSEE			2
CREB1	CREB	P16220	S129-p	pKID	QKRREILsRRPsyRk	4		2
CREB1	CREB	P16220	S142-p	pKID	RkILNDLssDAPGVP	2	13	2
CREB3L1	CREB3L1	Q96BA8	T248-p		ISTsPLLtAPHKLQG			2
CREB3L3	CREB3L3	Q68CJ9	Y267-p	bZIP_1	sRKKKKEyIDGLEtR			2
CREB3L4	CREB3L4	Q8TEY5	S368-p		GAKDANGstRTLLEk			2
CREB5	CREB5	Q02930	Y3-p		_____MIyEESKMNL			2
Crebzf	CREBZF	Q91ZR3	S195-p		GEKRRRKsPGAGGGG			2
CREM	CREM	Q03060	S271-p		QGVVMAAsPGsLHsP	1	8	2
Cit	CRIK	Q9QX19	S115-p		LVSARRRsDLYESEL			2
CIT	CRIK	O14578	S440-p		sVVsGLDsPAKTSSM		29	2
CIT	CRIK	O14578	S1305-p		AtDHPHPstPAtARQ			2
CIT	CRIK	O14578	Y1417-p		tCGLPAEyAtHFTEA			2
CIT	CRIK	O14578	Y1759-p	CNH	YEIDMKQytLEEFLD			2
CIT	CRIK	O14578	T1934-p		PTyNEHItKRVAssP			2
CRIM1	CRIM1	Q9NZV1	Y807-p	VWC	RKGQCCPyCIEDTIP			2
CRIM1	CRIM1	Q9NZV1	S1020-p		ARFSGFysMQkQNHL			2
Crim1	CRIM1	Q9JLL0	Y1034-p		HLQADNFyQTV____			2
Crip2	CRIP2	Q9DCT8	Y13-p	LIM	PKCDKtVyFAEkVSS			2
Crip2	CRIP2	Q9DCT8	T38-p	LIM	KCERCNKtLTPGGHA		1	2
CRIP2	CRIP2	P52943	S74-p		VNIGGAGsyIyEKPL		3	2
CRIP2	CRIP2	P52943	T88-p		LAEGPQVtGPIEVPA		1	2
CRIP2	CRIP2	P52943	S114-p		PKGPsRAssVtTFtG		4	2
CRIPT	CRIPT	Q9P021	T57-p	Cript	yGkNkFStCRICKSS			2
CRISPLD2	CRISPLD2	Q9H0B8	Y468-p	LCCL	PVDKKKTyVGSLRNG			2
CRK	CRK	P46108	S43-p	SH2	LVRDsstsPGDyVLS			2
CRK	CRK	P46108	S198-p		RPAsAsVsALIGGNQ		1	2
Crk	CRK	Q64010	S198-p		RPAsASVsALIGGNQ			2
Crk	CRK	Q64010	S208-p		IGGNQEGsHPQPLGG			2
CRK	CRK	P46108	T254-p	SH3_2	VPNAyDktALALEVG			2
CRKL	CRKL	P46109	T95-p		YKIHyLDtttLIEPA			2
CRKL	CRKL	P46109	S112-p		YPsPPMGsVsAPNLP			2
Crkl	CRKL	Q5U2U2	Y207-p		IPEPAHAyAQPQTTT		1	2
CRKL	CRKL	P46109	S232-p		AAItPLPstQNGPVF			2
CRLF1	CRLF1	O75462	Y272-p	fn3	DFLFQAKyQIRYRVE			2
CRMP1	CRMP-1	Q14194	Y499-p		QGVSRGMyDGPVyEV		2	2
Crmp1	CRMP-1	Q62950	T509-p		PVyEVPAtPkHAaPA	2	1	2
CRMP1	CRMP-1 iso2	Q14194-2	Y17-p		tEDDLPVyLARPGsA			2
Crmp1	CRMP-1 iso2	Q3TY94	S23-p		VyLArPGsAAQtPrQ		2	2
CRMP1	CRMP-1 iso2	Q14194-2	T27-p		RPGsAAQtPRQKyGG			2
Crmp1	CRMP-1 iso2	Q3TY94	T27-p		rPGsAAQtPrQkYGG		1	2
CRMP1	CRMP-1 iso2	Q14194-2	Y53-p		KTIDFDAySVGRRGS		1	2
Dpysl2	CRMP-2	O08553	Y499-p		RGVPRGLyDGPVCEV		2	2
Dpysl2	CRMP-2	P47942	T509-p		PVCEVSVtPKTVtPA	7	1	2
DPYSL2	CRMP-2	Q16555	T512-p		EVsVtPktVtPAssA		7	2
Dpysl2	CRMP-2	O08553	S537-p		PVRNLHQsGFsLsGA		6	2
DPYSL2	CRMP-2	Q16555	S570-p		GGrANItsLG_____			2
DPYSL3	CRMP-4	Q14195	Y251-p	Amidohydro_1	SQTNCPLyVtKVMsK		1	2
DPYSL3	CRMP-4	Q14195	T462-p		EDGNLHVtQGAGRFI			2
Dpysl3	CRMP-4	Q62188	T508-p		GPVFDLtttPkGGtP		3	2
Dpysl3	CRMP-4	Q62188	T524-p		GstRGsPtRPNPPVR		5	2
Dpysl3	CRMP-4	Q62188	S536-p		PVRNLHQsGFsLsGt		3	2
DPYSL3	CRMP-4	Q14195	S539-p		NLHQsGFsLsGtQVD		3	2
DPYSL3	CRMP-4 iso2	Q14195-2	S56-p		tLDFDALsVGQrGAK		3	2
Dpysl5	CRMP-5	Q9EQF6	T514-p		MGtPLADtPTRPVtR	1	5	2
Dpysl5	CRMP-5	Q9EQF6	S534-p		DLHEssFsLsGsQID	1	3	2
Crnkl1	CRNKL1	P63154	S689-p		IDESEsssF______		4	2
Crocc	CROCC	Q8CJ40	S1200-p		EAHRQEAsELRRsLs			2
Crocc	CROCC	Q8CJ40	S1205-p		EAsELRRsLsEGAKE			2
Crocc	CROCC	Q8CJ40	S1207-p		sELRRsLsEGAKERE			2
Luc7l3	CROP	D3ZFB2	T238-p	LUC7	KEKLRKRtEEPDRDE			2
LUC7L3	CROP	O95232	S333-p		RsRDRRRsRsHDRsE		1	2
LUC7L3	CROP	O95232	S335-p		RDRRRsRsHDRsERK		1	2
Crry	Crry	Q64735	S454-p		HLNYKEDsCVRLQsL		5	2
CRTAC1	CRTAC1	Q9NQ79	S343-p		SPKFSMPsPVRTVIT			2
CRYAA	CRYA1	P02489	Y48-p	Crystallin	SSTIsPYyRQSLFRT			2
Cryab	CRYAB	P23927	S19-p	Crystallin	RPFFPFHsPSRLFDQ	4	3	2
CRYAB	CRYAB	P02511	T132-p	HSP20	PADVDPLtItssLSS			2
CRYBB2	CRYBB2	P43320	T91-p	Crystall	SWTSSRRtDsLssLR			2
RGD1305628	CRYBG3	F1M8T4	Y800-p	Crystall	IGGVWVAyEKEHFKG			2
Crybg3	CRYBG3 iso2	Q80W49-2	S103-p		VRLKKIMsVPVVYDK		1	2
CRYGN	CRYGN	Q8WXF5	S142-p	Crystall	yGDGAAWsPRSFGAE			2
CRYZ	CRYZ	Q08257	T52-p	ADH_N	CGVNPVEtyIRSGTY			2
Cs	CS	Q9CZU6	S225-p	Citrate_synt	RNLYREGssIGAIDs	1	1	2
YBX3	CSDA	P16989	T112-p	CSD	GFINRNDtkEDVFVH		2	2
YBX3	CSDA	P16989	Y240-p		rQrrFPPyHVGQtFD			2
YBX3	CSDA	P16989	S346-p		PrPPNAPsQDGkEAk		7	2
CSDC2	CSDC2	Q9Y534	Y105-p	CSD	VSDIEGEyVPVEGDE			2
CSDE1	CSDE1	O75534	Y690-p	CSD	DQFGFINyEVGDSkk			2
CSF2RA	CSF2RA	P15509	S222-p		IERFNPPsNVtVRCN			2
CSF2RA	CSF2RA	P15509	T225-p		FNPPsNVtVRCNTTH			2
Csf2rb	CSF2RB	P26955	Y861-p		LSVKKFPyQPMPQAP			2
CSF1R	CSFR	P07333	S688-p	Pkinase_Tyr	AMLGPsLsPGQDPEG			2
Csf1r	CSFR	P09581	S695-p	Pkinase_Tyr	GQDsEGDssykNIHL			2
RSL1D1	CSIG	O76021	S105-p	Ribosomal_L1	FTkDEPNstPEkTEQ			2
RSL1D1	CSIG	O76021	Y139-p	Ribosomal_L1	LQTLKKEyksyEAKL			2
RSL1D1	CSIG	O76021	S141-p	Ribosomal_L1	TLKKEyksyEAKLRL			2
RSL1D1	CSIG	O76021	Y142-p	Ribosomal_L1	LKKEyksyEAKLRLL			2
RSL1D1	CSIG	O76021	T388-p		VEIQKHAtGKKsPAk			2
RSL1D1	CSIG	O76021	T454-p		GKkDARQtPKKPEAk		4	2
CSK	CSK	P41240	S284-p	Pkinase_Tyr	yLRSRGRsVLGGDCL			2
CSMD2	CSMD2	Q7Z408	S2810-p	Sushi	KRtLVGNsTRMCGLD			2
Csmd3	CSMD3	Q80T79	T363-p		ELEEHIRtAtGAIDV			2
Csmd3	CSMD3	Q80T79	T365-p		EEHIRtAtGAIDVAS			2
CSMD3	CSMD3	Q7Z407	S391-p		AVTIHRLsEEQRVQV			2
Vcan	CSPG2	Q62059	S1281-p		TSKTQELststPAAG			2
Vcan	CSPG2	Q62059	T1282-p		SKTQELststPAAGT			2
Vcan	CSPG2	Q62059	S1283-p		KTQELststPAAGTK			2
Vcan	CSPG2	Q62059	T1284-p		TQELststPAAGTKF			2
CSPG5	CSPG5	O95196	S467-p	Neural_ProG_Cyt	TNKFRTPsELHNDNF			2
CSPP1	CSPP1	Q1MSJ5	S459-p		GAQDPEKsPDRLKQF		17	2
CSPP1	CSPP1	Q1MSJ5	Y557-p		YDDAyyFyGSRNTFD			2
CSPP1	CSPP1	Q1MSJ5	Y668-p		LEAEMRTyNPWGkGG			2
CSPP1	CSPP1	Q1MSJ5	S1191-p		INtDDESsLVDPDDI		1	2
CSRP1	CSRP1	P21291	T102-p		APGHRPTtNPNASkF			2
CSRP2	CSRP2	Q16527	Y71-p		KkyGPkGyGYGQGAG			2
CSRP2	CSRP2	Q16527	S152-p	LIM	RCAKCGKsLEsTTLt			2
CSRP3	CSRP3	P50461	Y73-p		YGPkGIGyGQGAGCL			2
CHSY3	CSS3	Q70JA7	Y526-p	CHGN	FKEIQYGyRRVNPMH			2
CSTF3	CstF-77	Q12996	Y107-p		LWKCyLSyVRETKGk			2
CSTF3	CstF-77	Q12996	S691-p		VKRPNEDsDEDEEKG		47	2
CT45A1	CT45-1	Q5HYN5	S45-p		RKQGAGDsLIAGsAM			2
CT45A1	CT45-1	Q5HYN5	S53-p		LIAGsAMsKAKKLMT			2
CT45A3	CT45A3	Q8NHU0	S45-p		RKQGAGDsLIAGsAM			2
CT45A3	CT45A3	Q8NHU0	S53-p		LIAGsAMsKEKKLMT			2
CTAGE1	cTAGE-2	Q96RT6	S626-p		KMDGsMPsEMEssRN			2
CTAGE4	CTAGE4	Q8IX94	S327-p		HAAKLNVsLkSLEGE			2
MIA2	CTAGE5	O15320	S137-p		TCEkLNRsNsELEDE		13	2
MIA2	CTAGE5	O15320	Y431-p		ATEELEtyRKRAkDL		1	2
MIA2	CTAGE5	O15320	T539-p		RAFLsPPtLLEGPLr		1	2
MIA2	CTAGE5	O15320	S657-p		KMDGsMPsEMEssRN			2
CTAGE6	CTAGE6	Q86UF2	S138-p		tCEKLNRsNsELEDE		12	2
CTAGE6	CTAGE6	Q86UF2	S327-p		HAAKLNVsLkSLEGE			2
CTAGE8	CTAGE8	P0CG41	S327-p		HAAKLNVsLkSLEGE			2
CTAGE9	CTAGE9	A4FU28	S327-p		HAAKLNVsLkSLEGE			2
CTBP2	CTBP2 iso2	P56545-2	Y257-p		PGALNRGyGPARESI			2
CTBP2	CTBP2 iso2	P56545-2	Y270-p		SIPsKMAyETYEADL			2
CTCF	CTCF	P49711	T317-p		RNHLNTHtGtRPHKC		1	2
CTCF	CTCF	P49711	T374-p	zf-H2C2_5	KRHIRSHtGERPFQC		9	2
CTCF	CTCF	P49711	T518-p		IMHKRtHtGEKPYAC		2	2
CTCF	CTCF	P49711	S723-p		LtPEMILsMMDR___			2
CTDP1	CTDP1	Q9Y5B0	S471-p		SEGTKSSssAsDGEs			2
CTDP1	CTDP1	Q9Y5B0	S478-p		ssAsDGEsEGKRGRQ			2
Ctdp1	CTDP1	D3ZMS2	S839-p	FCP1_C	ARRKRQPsMSETMPL			2
CTDP1	CTDP1	Q9Y5B0	S936-p	FCP1_C	SESSREssNEDEGss			2
CTDP1	CTDP1 iso4	Q9Y5B0-4	S836-p	FCP1_C	RRsPsPGsQGPAGsG		1	2
CTDSPL2	CTDSPL2	Q05D32	S28-p		ARAKRkysEVDDsLP		14	2
CTDSPL2	CTDSPL2	Q05D32	Y113-p		VNGEAGsyEMtNQHV			2
CHTF18	CTF18	Q8WVB6	T34-p		AELEGAStPsPSGVP			2
CHTF18	CTF18	Q8WVB6	S36-p		LEGAStPsPSGVPLF			2
AGAP6	CTGLF3	Q5VW22	Y293-p		SNGMLTyySSLGDyM			2
CTH	CTH	P32929	Y60-p	Cys_Met_Meta_PP	GQHSGFEySRSGNPT			2
RBBP8	CtIP	Q99708	S555-p		DsPGEPCsQECIILQ		2	2
Rbbp8	CtIP	Q80YR6	T584-p		EENPVFKtPPCsQES			2
RBBP8	CtIP	Q99708	S745-p		SCLADSFsQAADEEE	2		2
CTNNA1	CTNNA1	P35221	Y245-p	Vinculin	kANRDLIykQLQQAV		2	2
CTNNA1	CTNNA1	P35221	S268-p	Vinculin	ATAsDDAsQHQGGGG		1	2
Ctnna1	CTNNA1	P26231	S455-p	Vinculin	KLVRMSAsQLEALCP			2
CTNNA1	CTNNA1	P35221	Y563-p	Vinculin	VTSEMDNyEPGVYTE			2
Ctnna1	CTNNA1	P26231	Y619-p	Vinculin	IDASRLVyDGIRDIR		2	2
CTNNA1	CTNNA1	P35221	T634-p	Vinculin	KAVLMIRtPEELDDs		16	2
Ctnna1	CTNNA1	Q5U302	T656-p	Vinculin	DFDVRsRtsVQtEDD		2	2
Ctnna1	CTNNA1	Q5U302	S657-p	Vinculin	FDVRsRtsVQtEDDQ		5	2
CTNNA1	CTNNA1	P35221	T658-p	Vinculin	RsRtsVQtEDDQLIA		26	2
Ctnna1	CTNNA1	Q5U302	T660-p	Vinculin	RsRtsVQtEDDQLIA		4	2
Ctnna2	CTNNA2	Q61301	Y417-p	Vinculin	NEKEVkEyAQVFREH		1	2
Ctnna2	CTNNA2	Q61301	Y647-p	Vinculin	sDFEQEDyDVRsRts			2
CTNNA2	CTNNA2	P26232	T657-p	Vinculin	RsRtsVQtEDDQLIA		25	2
Ctnna2	CTNNA2	XP_001070677	T666-p	Vinculin	DYDVRsRtsVQtEDD		2	2
Ctnna2	CTNNA2	XP_001070677	S667-p	Vinculin	YDVRsRtsVQtEDDQ		5	2
Ctnna2	CTNNA2	XP_001070677	T670-p	Vinculin	RsRtsVQtEDDQLIA		4	2
Ctnna3	CTNNA3	Q65CL1	Y614-p	Vinculin	VDISKKIyDtIHDIR			2
Ctnnal1	CTNNAL1	O88327	S720-p		MENNRWGsAtNKDTM			2
Ctnnal1	CTNNAL1	O88327	T722-p		NNRWGsAtNKDTMDG			2
CTNNB1	CTNNB1	P35222	S33-p		QQQsyLDsGIHsGAT	48	3	2
CTNNB1	CTNNB1	P35222	T551-p		HQDtQRRtsMGGtQQ		8	2
Ctnnb1	CTNNB1	Q9WU82	S552-p		QDTQRRtsMGGTQQQ		4	2
CTNNB1	CTNNB1	P35222	S721-p		PsyRsFHsGGyGQDA			2
Ctnnbip1	CTNNBIP1	Q9JJN6	S59-p	ICAT	LSQLPQHsIDQGAED			2
CTNND1	CTNND1	O60716	T59-p		NPLMANGtLtRRHQN		9	2
Ctnnd1	CTNND1	D3ZZZ9	S97-p		DHNHLLysTIPRMQE			2
CTNND1	CTNND1	O60716	S168-p		DGLPVDAssVsNNyI		1	2
Ctnnd1	CTNND1	P30999	Y217-p		PDGYGRHyEDGyPGG	1	1	2
Ctnnd1	CTNND1	P30999	Y221-p		GRHyEDGyPGGsDNy		2	2
Ctnnd1	CTNND1	D3ZZZ9	S232-p		sDNyGsLsRVTRIEE		1	2
Ctnnd1	CTNND1	P30999	Y241-p		VTRIEERyRPsMEGy			2
Ctnnd1	CTNND1	P30999	S269-p		QVRVGGssVDLHRFH		21	2
Ctnnd1	CTNND1	P30999	S288-p		GLEDDQRsMGyDDLD	5	14	2
Ctnnd1	CTNND1	P30999	S312-p		ARRtGtPsDPRRRLR	3	1	2
Ctnnd1	CTNND1	P30999	Y321-p		PRRRLRsyEDMIGEE		2	2
Ctnnd1	CTNND1	P30999	Y334-p		EEVPPDQyyWAPLAQ		3	2
CTNND1	CTNND1	O60716	Y588-p		CLLRNLsyQVHREIP			2
Ctnnd1	CTNND1	P30999	Y865-p		RsQssHsyDDStLPL		7	2
Ctnnd1	CTNND1	P30999	T869-p		sHsyDDStLPLIDRN		11	2
CTNND1	CTNND1 iso3	O60716-3	Y193-p		GNGGPGPyVGQAGTA			2
CTNND1	CTNND1 iso3	O60716-3	T310-p		GTARRtGtPSDPRRR			2
CTNND1	CTNND1 iso4	O60716-4	Y321-p		PRRRLRsyEDMIGEE			2
CTNND1	CTNND1 iso4	O60716-4	T885-p		KSDNNyStPNERGDH			2
Ctnnd2	CTNND2	O35927	S273-p		LTTtQGGsPTKLQrG		5	2
Ctnnd2	CTNND2	O35927	Y289-p		sAPEGAAyAAPrGss			2
Ctnnd2	CTNND2	F1M787	S381-p		LAAGSRAsySSQHGH			2
Ctnnd2	CTNND2	F1M787	Y382-p		AAGSRAsySSQHGHL			2
CTNND2	CTNND2	Q9UQB3	Y399-p		AAGSRASySSQHGHL		1	2
Ctnnd2	CTNND2	O35927	S412-p		PELRALQsPEHHIDP		9	2
CTNND2	CTNND2	Q9UQB3	S497-p		sYAAGPAsNyADPyR			2
Ctnnd2	CTNND2	O35927	S508-p		RQLQYCAsVDsPYSK		2	2
CTNND2	CTNND2	Q9UQB3	Y1090-p		LKERKTDyECTGSNA			2
Ctnnd2	CTNND2	O35927	S1094-p		sPNNRSAsAPAsPRE		4	2
Ctnnd2	CTNND2	O35927	S1098-p		RSAsAPAsPREMISL		6	2
Ctnnd2	CTNND2	F1M787	T1106-p		ESAGNsAtyHGtKGE			2
Ctnnd2	CTNND2	F1M787	Y1132-p		NTGVsTLyRNsYGAP			2
Ctnnd2	CTNND2	F1M787	Y1162-p		QEPsRKDyEtyQPFQ			2
Ctnnd2	CTNND2	O35927	S1245-p		HYPAsPDsWV_____			2
Jup	CTNNG	Q6P0K8	Y644-p		RNEGTATyAAAVLFR			2
Jup	CTNNG	Q6P0K8	Y701-p		ADDMDATyRPMYSSD			2
JUP	CTNNG	P14923	T728-p		DGDyPIDtysDGLRP		1	2
Ctps	CTPS	P70698	Y473-p	GATase	KLYGDTDyLEERHRH			2
CTPS1	CTPS	P17812	S562-p		LQkGCRLsPRDtysD		16	2
CTPS1	CTPS	P17812	S573-p		tysDrsGsssPDsEI		27	2
CTSB	CTSB	P07858	Y215-p	Peptidase_C1	SKICEPGySPTyKQD			2
Ctsc	CTSC	P80067	Y163-p		LGGLQEKySERLySH			2
CTSD	CTSD	P07339	Y347-p	Asp	LkLGGKGykLSPEDy			2
CTSD	CTSD	P07339	Y354-p	Asp	ykLSPEDyTLkVSQA		1	2
CTSG	CTSG	P08311	S233-p	Trypsin	EVFTRVSsFLPWIRT			2
CTSS	CTSS	P25774	Y232-p	Peptidase_C1	SKYTELPyGREDVLK			2
Cttnbp2nl	CTTNBP2NL	Q99LJ0	S522-p		QGPIKPVsPNSsPFG		8	2
CTTNBP2NL	CTTNBP2NL	Q9P2B4	S526-p		IKPVsPNssPFGtDy		1	2
CTTNBP2NL	CTTNBP2NL	Q9P2B4	S527-p		KPVsPNssPFGtDyR		3	2
CTTNBP2NL	CTTNBP2NL	Q9P2B4	T531-p		PNssPFGtDyRNLAN		1	2
CTTNBP2NL	CTTNBP2NL	Q9P2B4	S560-p		GKVssPLsPLsPGIK		15	2
CUBN	CUBN	O60494	S2078-p	CUB	IRFTsDssVTRAGFN			2
Cuedc1	CUEDC1	Q5PQP8	S9-p		TSLFRRSsSGsGGGG			2
CUEDC1	CUEDC1	Q9NWM3	T17-p		sGsGGGGtAGArGGG			2
CUL3	CUL3	Q13618	S478-p	Cullin	EGMFRDMsISNTtMD		1	2
CUL3	CUL3	Q13618	T483-p	Cullin	DMsISNTtMDEFRQH		1	2
Cul3	CUL3	Q9JLV5	Y512-p	Cullin	VRVLTTGyWPTQSAT			2
Cul4a	CUL4A	Q3TCH7	S10-p		DEGPRKGsVSALMGR		9	2
CUL4B	CUL4B	Q13620	T46-p		RSATDGNtsttPPts		1	2
CUL4B	CUL4B	Q13620	T49-p		TDGNtsttPPtsAKK		13	2
CUL4B	CUL4B	Q13620	S65-p		KLNSsSSssSNSsNE			2
Cul4b	CUL4B	A2A432	T140-p		DSTSSSstPPQPRDs		3	2
CUL4B	CUL4B iso1	Q13620-1	S43-p		AkKRkLNsSsssssN			2
CUL4B	CUL4B iso1	Q13620-1	S48-p		LNsSsssssNssNER			2
CUL4B	CUL4B iso1	Q13620-1	S51-p		SsssssNssNEREDF			2
CUL4B	CUL4B iso1	Q13620-1	S52-p		sssssNssNEREDFD			2
CUL4B	CUL4B iso1	Q13620-1	S63-p		EDFDstSsssstPPL			2
Cul9	CUL9	S4R1Y1	T356-p		LLPTIVTtPRKQGRA			2
CUL9	CUL9	Q8IWT3	T992-p		LkRLQQEtQPFLLLL			2
CUTA	CUTA	O60888	Y107-p	CutA1	IPQITSIyEWkGkIE			2
CUX1	CUTL1	P39880	S663-p		ITTRIRAsEtGsDEA		1	2
CUX1	CUTL1	P39880	T1157-p	CUT	GETILGLtQGSVSDL			2
CUX1	CUTL1	P39880	S1319-p		sQGQAGAsDsPSARS			2
CUX1	CUTL1	P39880	S1404-p		EGPGPLPsPASATAT			2
CWF19L1	CWF19L1	Q69YN2	Y388-p	CwfJ_C_1	VVEEVEKyKATLRRF			2
CWF19L2	CWF19L2	Q2TBE0	T629-p		ASKFMGKtDGDyYTL			2
CX3CL1	CX3CL1	P78423	T97-p		DRQAAALtRNGGTFE			2
Cx3cr1	CX3CR1	Q9Z0D9	S336-p		sQRSRQDsILsSFTH		1	2
Cx3cr1	CX3CR1	Q9Z0D9	S351-p		YTSEGDGsLLL____			2
CXADR	CXADR	P78310	S293-p		SRtStARsyIGsNHs	1	4	2
CXADR	CXADR	P78310	S300-p		syIGsNHssLGsMsP		1	2
CXADR	CXADR	P78310	S314-p		PsNMEGyskTQyNQV		2	2
CXADR	CXADR	P78310	S323-p		TQyNQVPsEDFERtP		5	2
CXCL12	CXCL12 iso4	P48061-4	S92-p		KALNNLIsAAPAGKR			2
CXCR4	CXCR4	P61073	S351-p		sEsssFHss______		4	2
CXorf23	CXorf23	A2AJT9	S139-p	THRAP3_BCLAF1	QKVQGGHsPDDHRVR		8	2
CXorf49	CXorf49	A8MYA2	S204-p	DUF4641	TRLPTHDsDsADESS		1	2
CXorf49	CXorf49	A8MYA2	S206-p	DUF4641	LPTHDsDsADESSDL		1	2
CXorf51A	CXorf51A	A0A1B0GTR3	S60-p		KRPLRGSssQKAGET			2
Cycs	CYCS	P62897	S48-p	Cytochrom_C	TGQAAGFsYTDANkN		7	2
CYCS	CYCS	P99999	T79-p	Cytochrom_C	PkkyIPGtkMIFVGI			2
CYFIP1	CYFIP1	Q7L576	S574-p	FragX_IP	EsLIADksGSKKtLR			2
CYFIP1	CYFIP1	Q7L576	Y967-p	FragX_IP	CRLPRHEyGSPGILE			2
CYFIP2	CYFIP2	Q96F07	S598-p	FragX_IP	EsLIADksGSKKtLR			2
CYFIP2	CYFIP2	Q96F07	Y991-p	FragX_IP	CRLPRHEyGSPGILE			2
CYLC1	CYLC1	P35663	Y366-p		KKKDTKKyPEstDtE			2
CYLC2	CYLC2	Q14093	T213-p		sEGEKGGtEKDSKKG			2
CYLC2	CYLC2	Q14093	T297-p		KESKKDAtKDAKkVA			2
Cyld	CYLD	Q66H62	Y15-p		QEKVTSPyWEERLFY			2
CYLD	CYLD	Q9NQC7	S45-p		LLkVPkGsIGQYIQD			2
CYLD	CYLD	Q9NQC7	S344-p	CYLD_phos_site	PKATGStsDPGNRNR			2
CYLD	CYLD	Q9NQC7	Y356-p	CYLD_phos_site	RNRSELFyTLNGSsV		1	2
CYLD	CYLD	Q9NQC7	S387-p	CYLD_phos_site	VAEDPAKsLtEISTD		2	2
CLIP2	CYLN2	Q9UDT6	S207-p		NEsGsNLsDsGsVKR		11	2
CYP17A1	CYP17A1	P05093	Y329-p	p450	PQVKKKLyEEIDQNV			2
CYP24A1	CYP24A1	Q07973	Y220-p	p450	ESICLVLyEKRFGLL			2
CYP24A1	CYP24A1	Q07973	S504-p	p450	HSGTLVPsRELPIAF			2
Cyp26b1	CYP26B1	Q811W2	Y372-p	p450	FTPVSGGyRTVLQTF			2
Cyp2a4	CYP2A7	P15392	S131-p	p450	AKQLRRFsItTLRDF		1	2
CYP2E1	CYP2E1	P05181	Y83-p	p450	RMVVMHGykAVkEAL			2
CYP39A1	CYP39A1	Q9NYL5	Y102-p	p450	LAVQNIVyRTASIPK			2
CYP3A4	CYP3A4	P08684	Y432-p	p450	DNIDPYIyTPFGsGP			2
Cyp3a11	CYP3A5	Q64459	Y431-p	p450	NkGSIDPyVYLPFGN			2
Cyp3a16	CYP3A7	Q64481	Y431-p	p450	NkGSIDPyVYLPFGN			2
CYP3A7	CYP3A7	P24462	Y432-p	p450	DNIDPYIyTPFGsGP			2
CYP46A1	CYP46A1	Q9Y6A2	Y341-p	p450	EVIGSKRyLDFEDLG			2
CYP4A22	CYP4A22	Q5TCH4	S7-p		_MsVsVLsPsRRLGG			2
CYP4A22	CYP4A22	Q5TCH4	Y88-p	p450	TFPSACPyWIWGGKV			2
CYP4A22	CYP4A22	Q5TCH4	Y100-p	p450	GKVRVQLyDPDyMkV			2
CYP4A22	CYP4A22	Q5TCH4	Y104-p	p450	VQLyDPDyMkVILGR			2
CYP51A1	CYP51A1	Q16850	Y145-p	p450	VFGkGVAyDVPNPVF			2
CYP51A1	CYP51A1	Q16850	S274-p	p450	AIQKRRQsQEkIDDI			2
CYP51A1	CYP51A1	Q16850	Y393-p	p450	TPQTVAGyTIPPGHQ			2
CYP7B1	CYP7B1	O75881	S266-p	p450	GWSEVFQsRQDVLEK			2
CYSLTR1	CYSLTR1	Q9Y271	S307-p		GNFRKRLstFRKHsL			2
CYSLTR1	CYSLTR1	Q9Y271	T308-p		NFRKRLstFRKHsLs			2
CYSLTR1	CYSLTR1	Q9Y271	S315-p		tFRKHsLssVTYVPR	1	1	2
CYSRT1	CYSRT1	A8MQ03	S93-p	DUF2477	QPGNPysssQRQAGL			2
DAAM1	DAAM1	Q9Y4D1	S34-p		tyRLRNDsNFALQTM		2	2
Daam1	DAAM1	Q8BPM0	Y652-p	FH2	LERTFSAyQRQQEFF			2
Daam1	DAAM1	Q8BPM0	Y777-p	FH2	QQRLQSLyFkKKFAE			2
DAAM1	DAAM1	Q9Y4D1	Y912-p	FH2	AVETELEyQKSQPPQ		1	2
DAAM1	DAAM1	Q9Y4D1	T1061-p		KRNRKRItNQMTDSS			2
DAB2	DAB2	P98082	S227-p		StPPDLNsPtEsKDI	2	6	2
DAB2	DAB2	P98082	S316-p		SSFDsLksPDQKkEN		2	2
Dab2ip	DAB2IP	Q3UHC7	S971-p	DUF3498	GTRLRQQsSssKGDs		1	2
Dab2ip	DAB2IP	Q3UHC7	S974-p	DUF3498	LRQQsSssKGDsPEL		1	2
Dab2ip	DAB2IP	Q3UHC7	S1108-p	DUF3498	GIISRLMsVEEELKK		3	2
Dach1	DACH1	Q9QYB2	T571-p		IHIEKDEtPLstPTA		1	2
Dach1	DACH1	Q9QYB2	T575-p		KDEtPLstPTARDSI			2
DACT1	DACT1	Q9NYF0	S582-p	Dapper	NMGVVKNssLKHRGP			2
Dact2	DACT2	Q7TN08	S207-p	Dapper	MFRPRPVsTGDLERV			2
DACT3	DACT3	Q96B18	S410-p		RGRMAEAsGRRGSPR			2
DACT3	DACT3	Q96B18	S422-p		SPRARKAsRsQsETS			2
Dact3	DACT3	Q0PHV7	S456-p		QACRRWRsTAEIDAP		1	2
DAP3	DAP3	P51398	T273-p	DAP3	NALWGRttLKREDks			2
Dapk1	DAPK1	F1LNN8	S734-p		NSTRFPPsPLATKPT			2
DAPK2	DAPK2	Q9UIK4	S299-p		QAMVRREsVVNLENF		8	2
Dapk3	DAPK3	O54784	Y314-p		sMPRNtsyAsFERFS			2
CCDC88C	Daple	Q9P219	S227-p	HOOK	LQAQHPPsPIKSSSA		7	2
CCDC88C	Daple	Q9P219	T1429-p		SRERLKstVDsPPWQ			2
CCDC88C	Daple	Q9P219	Y1699-p		RDDLLSDyFRKAsDP			2
PPP1R1B	DARPP-32	Q9UD71	S12-p	DARPP-32	DRKKIQFsVPAPPsQ		1	2
Dars	DARS	Q922B2	Y245-p	tRNA-synt_2	SYFkNNAyLAQsPQL			2
Dido1	DATF1	Q8C9B9	S58-p		QPQQHNLsLRRSGRQ		1	2
DIDO1	DATF1	Q9BTC0	S377-p		IEKAANPsGKKKLkI			2
DIDO1	DATF1	Q9BTC0	S501-p		KEAACESstPsWAsD			2
DIDO1	DATF1	Q9BTC0	S504-p		ACESstPsWAsDHNY			2
DIDO1	DATF1	Q9BTC0	T1035-p		PPsPNIstsESrsPP		2	2
DIDO1	DATF1	Q9BTC0	T1255-p		sADAAVsttPPGsPP		1	2
DAXX	DAXX	Q9UER7	S178-p		AENTAsQsPRTRGsR	1	11	2
DAXX	DAXX	Q9UER7	S498-p		DGDKsPMsSLQIsNE		1	2
Daxx	DAXX	O35613	S515-p		DFFHRRNsEPAEGLR	1	11	2
DAXX	DAXX	Q9UER7	S671-p		CtLPsPPsPLAsLAP		25	2
DAXX	DAXX	Q9UER7	S688-p		DSsTRVDsPsHGLVt		16	2
DAZAP1	DAZAP1	Q96EP5	S204-p		APGQPGAsQWGsrVV		1	2
DAZAP1	DAZAP1	Q96EP5	Y405-p		NVQGFHPyRR_____		1	2
DAZAP2	DAZAP2	Q15038	Y110-p	DAZAP2	TVLVEGGyDAGARFG			2
Ccar2	DBC-1	Q8VDP4	S124-p		SNQPLLKsPAPPLLH		6	2
Ccar2	DBC-1	Q8VDP4	T229-p		sPyRVHLtPyTVDSP			2
Ccar2	DBC-1	Q8VDP4	Y520-p		RCVNLSLyGIVEDRR			2
CCAR2	DBC-1	Q8N163	S675-p		LEDsEVRsVAsNQsE		35	2
Ccar2	DBC-1	Q8VDP4	S807-p		GLVPHNGsLINVGSL		1	2
DBF4	DBF4	Q9UBU7	S381-p		KVELQHIsQKDCQED		15	2
Dbf4	DBF4	Q9QZ41	Y398-p		LLKPNsQyEEtQKPE			2
DBF4B	DBF4B	Q8NFT6	S49-p		GARKHPFsGKSFYLD			2
Dbn1	DBN1	Q9QXS6	S142-p		NGLARLssPVLHRLR		24	2
Dbn1	DBN1	Q9QXS6	T162-p		NAEPVGTtyQkTDAA			2
DBN1	DBN1	Q16643	S341-p		PtRsPsDsstAstPV		4	2
DBN1	DBN1	Q16643	T377-p		PPPPAQEtQEPsPIL		1	2
Dbn1	DBN1	Q9QXS6	T379-p		SHRRMAPtPIPtRsP		1	2
Dbn1	DBN1	Q9QXS6	T383-p		MAPtPIPtRsPsDss		4	2
Dbn1	DBN1	Q9QXS6	S385-p		PtPIPtRsPsDsstA		7	2
Dbn1	DBN1	Q9QXS6	T394-p		sDsstAstPIAEQIE		6	2
DBN1	DBN1	Q16643	S594-p		QKEGTQAsEGyFsQs			2
DBN1	DBN1	Q16643	S599-p		QAsEGyFsQsQEEEF		1	2
Dbn1	DBN1	Q9QXS6	Y654-p		GTQASEGyFsQsQEE			2
Dbn1	DBN1 iso3	Q9QXS6-3	S326-p		RPGSHLDsHRRMAPT			2
DBNDD1	DBNDD1	Q9H9R9	Y116-p	Dysbindin	HPLPRAGyLRsPsWt			2
DBNDD1	DBNDD1	Q9H9R9	T123-p	Dysbindin	yLRsPsWtRTRAEQS			2
DBNDD2	DBNDD2	Q9BQY9	S242-p		ADTPLAQsDEEEERG		1	2
Dbnl	DBNL	Q62418	S141-p		KASGANysFHKESTS		2	2
DBNL	DBNL	Q9UJU6	S146-p		NysFHkEsGRFQDVG	1	2	2
DBNL	DBNL	Q9UJU6	S160-p		GPQAPVGsVyQktNA		4	2
DBNL	DBNL	Q9UJU6	S169-p		yQktNAVsEIkRVGk	1	5	2
DBNL	DBNL iso2	Q9UJU6-2	S273-p		ERAMsttsIssPQPG			2
DBR1	DBR1	Q9UK59	S69-p	Metallophos	QTFYRYYsGEKKAPV			2
Dbt	DBT	P53395	T140-p		kPLIDIEtEALkDSE			2
DCAF16	DCAF16	Q9NXF7	Y165-p	DCA16	RATPIPEyLkQIPNS			2
Dclk1	DCAMKL1	Q9JLM8	T34-p		VNGLPsPtHsAHCsF		4	2
Dclk1	DCAMKL1	Q9JLM8	S36-p		GLPsPtHsAHCsFYR		7	2
Dclk1	DCAMKL1	Q9JLM8	S40-p		PtHsAHCsFYRTRTL		1	2
DCLK1	DCAMKL1	O15075	T46-p		CSFYRTRtLQTLSSE		2	2
Dclk1	DCAMKL1	Q9JLM8	S77-p	DCX	KGIVYAIsPDRFRSF		4	2
Dclk1	DCAMKL1	O08875	Y186-p	Pkinase	RDASGMLyNLASAIK			2
Dclk1	DCAMKL1	Q9JLM8	S307-p		GPSRRsKsPAstssV		11	2
Dclk1	DCAMKL1	Q9JLM8	T324-p		tPGSQLstPRsGKsP			2
DCLK1	DCAMKL1	O15075	T336-p		KsPsPsPtsPGsLRK		4	2
Dclk1	DCAMKL1	Q9JLM8	S337-p		sPsPsPtsPGsLRKQ		16	2
Dclk1	DCAMKL1	Q9JLM8	S352-p		RIsQHGGsstsLsst		11	2
Dclk1	DCAMKL1	Q9JLM8	S392-p		RGWRREEsEEGFQIP		8	2
Dclk1	DCAMKL1	Q9JLM8	Y536-p	Pkinase	kPENLLVyEHQDGSK		2	2
Dclk1	DCAMKL1	Q9JLM8	S751-p		SSSETVRsPNsPF__		2	2
Dclk1	DCAMKL1	Q9JLM8	S754-p		ETVRsPNsPF_____		2	2
Dclk2	DCAMKL2	Q6PGN3	S47-p		KGNGLIPsPAHSAHC		1	2
Dclk2	DCAMKL2	Q6PGN3	S222-p	DCX	LNKKTAHsFEQVLTD		1	2
DCLK2	DCAMKL2	Q8N568	T331-p		TPSsQLStPKSTKss			2
DCLK2	DCAMKL2	Q8N568	S344-p		ssSsSPTsPGsFRGL			2
DCANP1	DCANP1	Q8TF63	S167-p		KAVKLCPsETSFFLS		1	2
Dcbld1	DCBLD1	Q9D4J3	Y392-p		LTHSEPEyAtPIVER			2
DCBLD1	DCBLD1	Q8N8Z6	S556-p		GTVTRKGsTFRPMDT			2
Dcbld2	DCBLD2	Q91ZV3	Y616-p		LQADSAEyAQPLVGG		1	2
DCBLD2	DCBLD2	Q96PD2	Y663-p		NSPGQEVyHAyAEPL		1	2
DCBLD2	DCBLD2	Q96PD2	T722-p		yNtLLsRtDsCssAQ		3	2
Dcc	DCC	P70211	S1178-p	Neogenin_C	TDPAGRDsPIQsCQD		1	2
DSCC1	DCC1	Q9BVC3	T100-p	Dcc1	LFIPGCktPDQLkKE		6	2
DCDC1	DCDC1	M0R2J8	S283-p		RKTKPVLsIRMKKLT			2
DCDC1	DCDC1	M0R2J8	S1515-p		KNRLFAKsVtsDsLD			2
DCDC1	DCDC1	M0R2J8	T1517-p		RLFAKsVtsDsLDGI			2
DCDC2	DCDC2	Q9UHG0	T382-p		EEGGREAtDAPEQVE			2
DCHS1	DCHS1	Q96JQ0	Y438-p	Cadherin	DREERDAyNLRVTAT			2
DCHS1	DCHS1	Q96JQ0	Y2016-p		PGtTVDSytGEIRVA			2
DCK	DCK	P27707	S16-p		CPsFsAssEGtRIKk			2
DCLRE1A	DCLRE1A	Q6PJP8	S255-p		ISTHIQTsQQALQFT			2
Dcp1a	DCP1A	Q91YD3	T7-p		_MALSCStVRPRRRG			2
Dcp1a	DCP1A	Q91YD3	S15-p		VRPRRRGsALRSKME			2
DCP1A	DCP1A	Q9NPI6	T340-p		PsLPRNStMMQAVkt			2
DCP1A	DCP1A	Q9NPI6	T347-p		tMMQAVkttPRQRsP		1	2
DCP1A	DCP1A	Q9NPI6	T401-p		LLQkLRLtPQHDQIQ		17	2
DCP1A	DCP1A	Q9NPI6	T430-p		PAAGQLAtPEsFIEP		3	2
DCP1A	DCP1A	Q9NPI6	S543-p	mRNA_decap_C	RkPsIILsKsQLQDt			2
DCP1B	DCP1B	Q8IZD4	S186-p		SEPKkITsssAIyDN			2
Dcp2	DCP2	Q9CYC6	S276-p		SRTKFRHsQQLFPEG			2
DCP2	DCP2	Q8IU60	S376-p		VyDLPsssEDQLLEH			2
DCTD	DCTD	P32321	Y12-p		SCKKRDDyLEWPEYF		1	2
DCUN1D3	DCUN1D3	Q8IWE4	S168-p	Cullin_binding	GICARFPsLLTEAKQ		1	2
Dcxr	DCXR	Q91X52	Y149-p	adh_short_C2	ALTNHtVyCSTKGAL			2
DDX11L8	DD11L	A8MPP1	S471-p		NPNTQSLsQTGTELK			2
DDA1	DDA1	Q9BW61	T93-p		PPRKVARtDsPDMHE		1	2
DDB1	DDB1	Q16531	S331-p	MMS1_N	VGSRLGDsQLVKLNV			2
DDB1	DDB1	Q16531	Y871-p	CPSF_A	kEVKGAVySMVEFNG			2
ASAP1	DDEF1	Q9ULH1	S514-p	ArfGap	AKNVGNNsFNDIMEA			2
ASAP1	DDEF1	Q9ULH1	S843-p		RtLsDPPsPLPHGPP		27	2
ASAP2	DDEF2	O43150	Y201-p	BAR_3	FQLQMCEyLLKVNEI			2
ASAP2	DDEF2	O43150	Y293-p		QIRQSTAysLHQPQG		2	2
ASAP2	DDEF2	O43150	S809-p		NTLWKTNsVSVDGGS		1	2
DDHD2	DDHD2	O94830	S183-p		AGSDDWGstPtEQGR			2
DDHD2	DDHD2	O94830	Y480-p		SNTRNGDyLDVGIGQ			2
DDHD2	DDHD2	O94830	S593-p	DDHD	LkNNLLGsLRMAWkS		7	2
DDI1	DDI1	Q8WTU0	Y201-p		EQERLRLytADPLDR			2
DDI1	DDI1	Q8WTU0	T202-p		QERLRLytADPLDRE			2
DDR1	DDR1	Q08345	S496-p		PRGNPPHsAPCVPNG			2
DDR2	DDR2	Q16832	S461-p		FNNNRsSsPSEQGsN		3	2
DDX1	DDX1	Q92499	Y65-p	DEAD	IPVIQIVyETLKDQQ			2
DDX1	DDX1	Q92499	S700-p		kRAAGGGsYkGHVDI		2	2
DDX10	DDX10	Q13206	T577-p		EHRQDNDtGNEEQEE		7	2
DDX10	DDX10	Q13206	S606-p		AKGSQAPsLPNtsEA		2	2
DDX10	DDX10	Q13206	T610-p		QAPsLPNtsEAQKIK		1	2
DDX10	DDX10	Q13206	S663-p		KkEPSKssIKkKMTk		1	2
DDX11	DDX11	Q96FC9	S469-p		NPNTQsLsQTGTELK			2
DDX11	DDX11	Q96FC9	S589-p		VILSRQGsLSQSTLk			2
DDX12P	DDX12	Q92771	Y221-p		EELVLAEyESDEEKK		1	2
DDX12P	DDX12	Q92771	S608-p		VILSRQGsLSQSTLk			2
Ddx17	DDX17	Q568Z8	S138-p		KDGGRRDstsYRDRS		1	2
Ddx17	DDX17	Q501J6	T521-p		DGGRRDstsYRDRSE			2
Ddx17	DDX17	Q501J6	S522-p		GGRRDstsYRDRSET			2
DDX17	DDX17	Q92841	Y655-p		SSYTAQEyGAGTyGA			2
DDX17	DDX17 iso3	Q92841-3	S495-p		sRYRtTssANNPNLM			2
DDX18	DDX18	Q9NVP1	T68-p		MNVGLSEtQNGGMsQ			2
DDX18	DDX18	Q9NVP1	Y447-p	Helicase_C	yHyELLNyIDLPVLA			2
DDX18	DDX18	Q9NVP1	Y643-p		GGGGGFGyQKTKKVE		1	2
DDX21	DDX21	Q9NR30	T315-p	DEAD	GIDILVGtPGRIKDH		18	2
DDX23	DDX23	Q9BUQ8	S109-p		DRKRssLsPGRGKDF		15	2
INTS6L	DDX26B	Q5JSJ4	S617-p		KRPGEPNsPMSSKRR		1	2
INTS6L	DDX26B	Q5JSJ4	T688-p		KMENGQItPDGFLSK			2
DDX27	DDX27	Q96GQ7	S331-p	DEAD	VGGLDVKsQEAALRA			2
DHX29	DDX29	Q7Z478	S71-p		PKIysFNsTNDSSGP		7	2
DHX29	DDX29	Q7Z478	S135-p		yMALQAFsFKTKDIE			2
DHX29	DDX29	Q7Z478	Y210-p		LQPKTKTyEEDPKSK			2
DDX3X	DDX3	O00571	S63-p		DSSGWssskDkDAys		1	2
Ddx3x	DDX3	Q62167	Y283-p	DEAD	RELAVQIyEEARKFS		2	2
Ddx3x	DDX3	A0A0G2K719	Y283-p	DEAD	RELAVQIyEEARKFS			2
DDX3X	DDX3	O00571	S456-p	Helicase_C	ETKkGADsLEDFLyH		1	2
Ddx3x	DDX3	A0A0G2K719	Y525-p	Helicase_C	LPSDIEEyVHRIGRT			2
DDX3X	DDX3	O00571	S605-p		GArDyrQssGAsSss		6	2
DDX3X	DDX3	O00571	S615-p		AsSssFsssrAsSSr			2
DDX3X	DDX3	O00571	Y639-p		rGFGGGGyGGFYNSD			2
Dhx30	DDX30	Q5BJS0	Y76-p		HAKDKLVyVHTNGPK			2
DHX30	DDX30	Q7L2E3	S148-p		VLADrFGsPADSWWR		1	2
DDX31	DDX31	Q9H8H2	S187-p		sPKKHSVsTsDRNQE			2
DDX39A	DDX39	O00148	S43-p		GsyVsIHsSGFRDFL		2	2
DDX39A	DDX39	O00148	S145-p	DEAD	YMPSVKVsVFFGGLS		1	2
D1Pas1	DDX3L	P16381	S68-p		SKDKDAyssFGsRSD			2
D1Pas1	DDX3L	P16381	Y282-p	DEAD	RELAVQIyEEARKFS		2	2
Ddx3y	DDX3L	D3ZN21	Y523-p	Helicase_C	LPSDIEEyVHRIGRT			2
DDX3Y	DDX3Y	O15523	S71-p		KDkDAyssFGsrDSr		4	2
Ddx3y	DDX3Y	Q62095	S71-p		SkDKDAyssFGsRDS			2
Ddx3y	DDX3Y	Q62095	Y282-p	DEAD	RELAVQIyEEARKFS		2	2
DDX3Y	DDX3Y	O15523	S454-p	Helicase_C	ETKkGADsLEDFLyH		1	2
Ddx3y	DDX3Y	C9WPN2	Y518-p	Helicase_C	LPSDIEEyVHRIGRT			2
DDX3Y	DDX3Y	O15523	Y637-p		rGFGGGGyGGFYNSD			2
DDX41	DDX41	Q9UJV9	Y138-p		EMAKGITyDDPIkTS			2
Ddx42	DDX42	D4A031	Y660-p		IGGGGLGyRERPGLG			2
DDX42	DDX42	Q86XP3	S705-p		AMkAAFQsQykSHFV		2	2
LOC682138	DDX43	M0R9C6	S21-p		GVASRRsstGsRGAE			2
DDX46	DDX46	Q7L014	S199-p		MKQGKkWsLEDDDDD		4	2
DDX46	DDX46	Q7L014	S295-p		DQDAMEyssEEEEVD		6	2
DDX46	DDX46	Q7L014	S296-p		QDAMEyssEEEEVDL		8	2
DDX5	DDX5	P17844	Y190-p	DEAD	VQQVAAEyCRACRLk			2
DDX5	DDX5	P17844	Y297-p		AEDFLKDyIHINIGA		1	2
DDX50	DDX50	Q9BQ39	S41-p		KsRHHyDsDEKsEtR		8	2
DDX50	DDX50	Q9BQ39	T266-p	DEAD	GIDILVGtPGRIKDH		17	2
DDX51	DDX51	Q8N8A6	Y585-p	Helicase_C	VNYDAPQyLRtYVHR			2
DDX52	DDX52	Q9Y2R4	S22-p		kFDTRRFsADAArFQ		10	2
DDX54	DDX54	Q8TDD1	S75-p		FPTsECtsDVEPDTR		19	2
Ddx55	DDX55	Q6ZPL9	S594-p		QLTDLGVsDLEEDS_		17	2
DDX59	DDX59	Q5T1V6	Y317-p	DEAD	LPLPPQLyRLQQHVK			2
DDX6	DDX6	P26196	T38-p		PGGGGtQtQQQMNQL		1	2
DDX60L	DDX60L	Q5H9U9	S574-p		TKKSKKksFLkEDQN			2
DDX60L	DDX60L	Q5H9U9	S651-p		GKIskDLsIAVQMMk			2
Dhx8	DDX8	A2A4P0	S254-p		RSRsRsQsPFKDRKD		1	2
DHX8	DDX8	Q14562	S557-p		YGKKtQMsILEQRES		1	2
DHX9	DDX9	Q08211	Y259-p		HLGVVEAySGLTkkK		2	2
DHX9	DDX9	Q08211	T796-p		MTPEMFRtPLHEIAL			2
DHX9	DDX9	Q08211	Y1167-p		rPPkMAryDNGsGyr			2
DHX9	DDX9	Q08211	Y1241-p		yrGPSGGyrGSGGFQ		1	2
DEDD2	DEDD2	Q8WXF8	Y115-p		RPVSPERySyGtSSS			2
DIEXF	DEF	Q68CQ4	T15-p		sQsQLLNtLtKKQKK		1	2
DIEXF	DEF	Q68CQ4	S150-p		GEEPPGTsQTsPEEF			2
Def6	DEF6	Q8C2K1	S590-p		KRLTRWGsQGNRTLs		5	2
DEF6	DEF6	Q9H4E7	S600-p		NRtPsPNsNEQQKsL		2	2
DEFA1	defensin, alpha 1	P59665	T82-p	Defensin_1	AGERRyGtCIyQGRL			2
DEFA3	defensin, alpha 3	P59666	Y67-p	Defensin_1	SRKNMDCyCRIPACI		1	2
DEFA3	defensin, alpha 3	P59666	T82-p	Defensin_1	AGERRyGtCIyQGRL			2
Degs1	DEGS1	O09005	Y284-p	FA_desaturase	RkIASEYyDDLPHYN			2
DEK	DEK	P35659	S243-p		EKKNKEEssDDEDKE		14	2
DEK	DEK	P35659	S244-p		KKNKEEssDDEDKEs		13	2
DEK	DEK	P35659	S251-p		sDDEDKEsEEEPPKK		14	2
DEK	DEK	P35659	S279-p		KSKKsVKsANVkkAD			2
DEK	DEK	P35659	T342-p	DEK_C	sANLEEVtMKQICkk		1	2
DMTN	dematin	Q08495	T120-p	AbLIM_anchor	sAPRTTGtPRTSLPH			2
DMTN	dematin	Q08495	S289-p	AbLIM_anchor	QGTsKsssLPAyGRT		9	2
Epb4.9	dematin iso2	Q9WV69-2	T304-p	AbLIM_anchor	TLSRLQstEFSPSGs			2
Dennd1a	DENND1A	XP_001054659	S488-p		AVEGRRtsISSPEQP			2
DENND1B	DENND1B	Q6P3S1	S480-p		EDyGTCSssVQytPV			2
Dennd1b	DENND1B	Q3U1T9	T486-p		EKHKLsQtHLKRPHK			2
Dennd1b	DENND1B	Q3U1T9	S571-p		GKLAPAKsLDFFRsM		12	2
Dennd1b	DENND1B	Q3U1T9	S577-p		KsLDFFRsMDDIDYK		6	2
DENND1C	DENND1C	Q8IV53	S480-p		SVLQrGGsLRAPALP		4	2
Dennd2a	DENND2A	Q8C4S8	T356-p		TKLGLtRtLsEENVy			2
DENND2A	DENND2A	Q9ULE3	S504-p		KKRVKRLsQSMESNS		1	2
ST5	DENND2B	P78524	S193-p		EKREGsGsEWAAsEG			2
ST5	DENND2B	P78524	S212-p		GCPSVVPsPCSSEKT		1	2
ST5	DENND2B	P78524	S464-p		SLQSLYPssPtENGT			2
St5	DENND2B	Q924W7	S476-p		ESQPKFGsKStLEEN		1	2
St5	DENND2B	Q924W7	T479-p		PKFGsKStLEENAyE		1	2
St5	DENND2B	Q924W7	S512-p		NRRAGRKsQQLSENS		3	2
ST5	DENND2B	P78524	S515-p		SRRAGRKsQQLsENs		6	2
ST5	DENND2B	P78524	S539-p		PQDRKyNsPPTQLSL		3	2
ST5	DENND2B	P78524	Y1041-p		FVETVGHysLFLTQS			2
DENND3	DENND3	A2RUS2	T361-p		LNCQIQQtTLQLLVs			2
DENND3	DENND3	A2RUS2	T450-p		LLSPRRPtVEKRASR			2
DENND3	DENND3	A2RUS2	S459-p		EKRASRKsSHLHVTH			2
DENND3	DENND3	A2RUS2	S1137-p		KkQVWVGsRGLGQGT		1	2
DENND4A	DENND4A	Q7Z401	S207-p		VAkTNTVsyKAGLIC			2
DENND4A	DENND4A	Q7Z401	Y208-p		AkTNTVsyKAGLICR			2
DENND4A	DENND4A	Q7Z401	S1286-p		LWssPAFsPtCPFRE			2
DENND4A	DENND4A	Q7Z401	T1288-p		ssPAFsPtCPFREEs		1	2
DENND4A	DENND4A	Q7Z401	S1295-p		tCPFREEsQDTLTHS			2
DENND4A	DENND4A	Q7Z401	S1305-p		TLTHSSPsFNLDTLL			2
Dennd4b	DENND4B	Q3U1Y4	T940-p		RPLQRQTtWAGRsLR			2
Dennd4b	DENND4B	Q3U1Y4	T1050-p		GCQEEVGtPRKGLGA			2
DENND4B	DENND4B	O75064	T1066-p		ARLQQLLtPsRHsPA		3	2
DENND4C	DENND4C	Q5VZ89	S1046-p		HFPERSCsFssESRA		10	2
DENND4C	DENND4C	Q5VZ89	S1252-p		PLGsksSsMELHREE		1	2
DENND4C	DENND4C	Q5VZ89	S1285-p		sLPLDHGsPAQENPE		7	2
DENND4C	DENND4C	Q5VZ89	S1301-p		EkssPAVsRSktFTG			2
DENND4C	DENND4C	Q5VZ89	S1346-p		GsVVNsLsGLkLDNI		11	2
DENND4C	DENND4C	Q5VZ89	S1490-p		CAMEVLMsSCSQCRA			2
DENND4C	DENND4C	Q5VZ89	T1651-p		PLQNIDFtQRPFHGI			2
DENND5B	DENND5B	Q6ZUT9	S1076-p		PTTARRLsITSLtGK		22	2
Depdc5	DEPDC5	P61460	S887-p		ysLCPSHsDsEFVSC			2
Depdc5	DEPDC5	P61460	S889-p		LCPSHsDsEFVSCWV			2
Depdc6	DEPTOR	Q570Y9	T241-p		TsPssQEtHDsPFCL		1	2
DEPTOR	DEPTOR	Q8TB45	S282-p		AVRRssMssCGssGY	1		2
DEPTOR	DEPTOR	Q8TB45	S293-p		ssGYFsssPtLsssP	3	1	2
Derl1	DERL1	Q99J56	S201-p	DER1	LGGRNFLsTPQFLYR		2	2
DERL1	DERL1	Q9BUN8	S218-p		PSRrGGVsGFGVPPA			2
DERL2	DERL2	Q9GZP9	T211-p		ILkAIFDtPDEDPNy			2
DES	desmin	P17661	T59-p	Filament_head	RVyQVsRtsGGAGGL			2
DES	desmin	P17661	T79-p	Filament_head	sRLGttRtPssyGAG			2
DES	desmin	P17661	Y83-p	Filament_head	ttRtPssyGAGELLD			2
Des	desmin	P31001	Y330-p	Filament	YRHQIQSyTCEIDAL			2
Des	desmin	P31001	S357-p	Filament	ELEDRFAsEANGyQD			2
Des	desmin	P31001	Y362-p	Filament	FAsEANGyQDNIARL			2
Des	desmin	P31001	S423-p		NLPIQTFsALNFRET		1	2
DES	desmin	P17661	S424-p		NLPIQTysALNFRET			2
DSP	Desmoplakin	P15924	T13-p		GsHPRINtLGRMIrA		4	2
DSP	Desmoplakin	P15924	T59-p		NsDGyCQtGtMSRHQ			2
DSP	Desmoplakin	P15924	S246-p		KADLREksAIyQLEE		3	2
DSP	Desmoplakin	P15924	S1127-p		DEKRRRksVEDRFDQ		9	2
DSP	Desmoplakin	P15924	S1926-p		DSTRETQsQLEtERS			2
DSP	Desmoplakin	P15924	S2022-p		AGSIAGAsAsPKEKy		1	2
DSP	Desmoplakin	P15924	S2030-p		AsPKEKysLVEAKRK			2
Dsp	Desmoplakin	E9Q557	S2221-p		SVQKRsMsFQGIRQP		9	2
DSP	Desmoplakin	P15924	Y2264-p	Plectin	SSCIAGIyNETTKQk			2
DSP	Desmoplakin	P15924	T2524-p		VVLVDRktGsQYDIQ			2
Dsp	Desmoplakin	E9Q557	T2615-p		ISsVRNLtIRsSsLs			2
Dsp	Desmoplakin	E9Q557	S2622-p		tIRsSsLsDPLEESS		1	2
DSP	Desmoplakin	P15924	Y2720-p		VKEKWLPyEAGQRFL			2
DSP	Desmoplakin	P15924	S2825-p		NMssAPGsrSGsrsG		34	2
DSP	Desmoplakin	P15924	S2859-p		AtGNssYsYSYSFss			2
Dstn	Destrin	Q9R0P5	S24-p	Cofilin_ADF	DMkVRKCstPEEIKK		3	2
Dstn	Destrin	Q9R0P5	T25-p	Cofilin_ADF	MkVRKCstPEEIKKR		1	2
DFFA	DFFA iso2	O00273-2	Y75-p	CIDE-N	TIVDDDDyFLCLPSN			2
DGAT1	DGAT1	O75907	S17-p		RRtGsRPssHGGGGP		3	2
DGAT1	DGAT1	O75907	S18-p		RtGsRPssHGGGGPA		4	2
DGAT2	DGAT2	Q96PD7	S33-p		sHGGPALsREGsGRW			2
DGAT2	DGAT2	Q96PD7	S37-p		PALsREGsGRWGTGS			2
Dgcr14	DGCR14	O70279	T113-p	Es2	VtPAtFEtPEVHPGs			2
ESS2	DGCR14	Q96DF8	S292-p	Es2	kELIPQEsPRVGGFG		14	2
ESS2	DGCR14	Q96DF8	S403-p	Es2	PALQRLVsRtAskYt			2
ESS2	DGCR14	Q96DF8	S407-p	Es2	RLVsRtAskYtDRAL			2
DGCR8	DGCR8	Q8WYQ5	S95-p		DPNCsGHsPRTARHA	1	19	2
DGCR8	DGCR8	Q8WYQ5	Y267-p		KRRTEEKyGGDsDHP	1	8	2
DGKA	DGKA	P23743	T24-p	DAG_kinase_N	QkYMEystkkVSDVL			2
DGKA	DGKA	P23743	Y218-p	C1_1	kRFPRPVyCNLCESS			2
DGKA	DGKA	P23743	T637-p	DAGK_acc	GATAkVItDPDILkT			2
DGKB	DGKB	Q9Y6T7	Y586-p	DAGK_acc	PYSIINNyFsIGVDA			2
DGKH	DGKH	Q86XP1	T57-p		KLIRKVstSGQIRTK		1	2
Dgkh	DGKH	D3YXJ0	S1153-p		SGSYEANsPGN____			2
Dgki	DGKI	D3YWQ0	S801-p		LQSVSSGsQRVHYQD			2
DGKZ	DGKZ	Q13574	S24-p		GEGQQRPsSVGLPTG			2
DGKZ	DGKZ	Q13574	T211-p		AsGtTAGtMLPtRVR			2
Dgkz	DGKZ	Q80UP3	S706-p		PDGAGAKsPMCHQLs		1	2
DGKZ	DGKZ	Q13574	S894-p		PDGAGAksPtCQKLs		6	2
DGKZ	DGKZ	Q13574	S1024-p	Ank_2	HHAVStGskDVVRYL		1	2
DGKZ	DGKZ	Q13574	Y1065-p	Ank_2	GQRtICHyIVEAGAS			2
Dhh	DHH	Q61488	T268-p	Hint	PPRKLLLtPWHLVFA			2
DHODH	DHODH	Q02127	S63-p		RLAVRFtsLGLLPRA			2
DHRS13	DHRS13	Q6UX07	T38-p	adh_short	MGNLRGRtAVVtGAN			2
Dhrs4	DHRS4	Q99LB2	S221-p	adh_short_C2	GLIkTRFssVLWEEk		1	2
DHRS7	DHRS7	Q9Y394	S328-p		ksGVDADsSyFkIFK			2
DHX32	DHX32	Q7L7V1	S374-p		NPRIRANsLVMQPIS		1	2
DHX33	DHX33	Q9H6R0	S607-p		rDICLKMsMPIAssR		1	2
DHX36	DHX36	Q9H2U1	Y169-p		yIDRDSEyLLQENEP			2
Dhx36	DHX36	Q8VHK9	Y619-p		RASLLDDyQLPEILR			2
DHX38	DHX38	Q92620	T117-p		YRSARVEtPSHPGGV		12	2
DHX38	DHX38	Q92620	S232-p		SRRSQWEsPsPtPSY		3	2
DHX38	DHX38	Q92620	T287-p		DRRHLGStPrLsRGR		4	2
DHX40	DHX40	Q8IX18	T768-p		LERKQQRtQDHsDtR			2
DHX40	DHX40	Q8IX18	S772-p		QQRtQDHsDtRKETG			2
DHX40	DHX40	Q8IX18	T774-p		RtQDHsDtRKETG__			2
DHX57	DHX57	Q6P158	S132-p		AGsERGLsGEEEDDE		17	2
Dhx58	DHX58	Q99J87	Y479-p		ARAGQsVySFLATEG			2
DIAPH1	Diaphanous-1	O60610	S542-p		QDLEAEVsQLTGEVA			2
DIAPH1	Diaphanous-1	O60610	Y1121-p	FH2	LYKELGEyFLFDPKk		1	2
DIAPH2	Diaphanous-2	O60879	Y632-p	FH2	GMKQKKMyKPEVsMK			2
Diaph2	Diaphanous-2	O70566	S1089-p		PPLERSRsRHNGAMS			2
DIAPH3	Diaphanous-3	Q9NSV4	S149-p	Drf_GBD	PLREKDFsIKKEMVM			2
DICER1	DICER1	Q9UPY3	Y668-p	Dicer_dimer	GTFySTLyLPINSPL			2
DICER1	DICER1	Q9UPY3	Y1121-p		SSAENDNyCKHSTIV			2
GRAMD4	DIP	Q6IC98	S28-p		LAEsPNAsDtECsDE		6	2
Gramd4	DIP	Q8CB44	S496-p		EDAGRFHsTkKGNFH			2
DIP2A	DIP2A	Q14689	T132-p		HSSVETYtPPDTSSA			2
DIP2B	DIP2B	Q9P265	T391-p	AMP-binding	tLLNKLGtKNEPVLK			2
DIP2B	DIP2B	Q9P265	S1035-p	AMP-binding	KRAERIAsVLGDKGH			2
DIP2B	DIP2B	Q9P265	T1149-p	AMP-binding	PQLYKPPtPEMLAyL			2
DIP2C	DIP2C	Q9Y2E4	S89-p	DMAP_binding	SRDERyRsDVHtEAV		6	2
DIP2C	DIP2C	Q9Y2E4	T264-p		kIQQLVNtLKRPKRP		5	2
DIS3	DIS3	Q9Y2L1	S164-p	PIN_4	NEHLKKMsADNQLQV			2
DIS3	DIS3	Q9Y2L1	S599-p	RNB	EAQLRIDsANMNDDI			2
DIS3L	DIS3L	Q8TF46	Y1034-p		QtKGRSLyTLLEEIR			2
DIS3L2	DIS3L2	Q8IYB7	Y789-p		FDVLVLRyGVQKRIY			2
DISC1	DISC1	Q9NRI5	T109-p		SAAAPtVtsVrGTSA			2
Disp2	DISP2	D3ZBZ6	Y1109-p		PPGFSEHyELQPLAR			2
Disp2	DISP2	Q8CIP5	S1121-p		LARRRsPsFDTSTAT		3	2
Disp2	DISP2	Q8CIP5	S1136-p		SKLSHRPsILsEDLQ		1	2
DISP2	DISP2	A7MBM2	T1180-p		sPsFDTStATSKLSH			2
DIXDC1	DIXDC1	Q155Q3	S592-p		SKLPHsQssPTVSST	1	2	2
PARK7	DJ-1	Q99497	Y139-p	DJ-1_PfpI	kMMNGGHyTySENRV			2
Park7	DJ-1	Q99LX0	S140-p	DJ-1_PfpI	MMnGSHYsYsESRVE		1	2
PARK7	DJ-1	Q99497	Y141-p	DJ-1_PfpI	MNGGHyTySENRVEk			2
LOC100271840	DKFZP434B061	Q9UF83	S326-p		TGTPsRAsPTGTPSR			2
LIN54	DKFZp686L1814	Q6MZP7	S276-p		AGRVLsQstPGtPsK		2	2
LIN54	DKFZp686L1814	Q6MZP7	T671-p		SQIsDLLtRPTPALN			2
DKK1	DKK1	O94907	Y132-p	Dickkopf_N	AMCCPGNyCKNGICV		1	2
DLAT	DLAT	P10515	S80-p		LLLQLLGsPGRRYYS			2
DLAT	DLAT	P10515	S358-p	E3_binding	PKGRVFVsPLAkkLA		2	2
DLC1	DLC1	Q96QB1	S523-p		ISPHRKRsDDsDEDE		5	2
DLC1	DLC1	Q96QB1	S526-p		HRKRsDDsDEDEPCA		6	2
Dlc1	DLC1	Q9R0Z9	S550-p		DIPERRDsGVGAsLt	1	9	2
Dlc1	DLC1	Q9R0Z9	T557-p		sGVGAsLtRCNRHRL			2
DLC1	DLC1	Q96QB1	S856-p		IsLRRENsSDsPKEL			2
DLC1	DLC1	Q96QB1	S995-p		VGAsLtRsNRHRLRW			2
DLEC1	DLEC1	Q9Y238	S322-p		LLLARMEsRNHFLKN			2
DLEC1	DLEC1	Q9Y238	S1141-p		yFGSPQNsLSKKTsL			2
DLG1	DLG1	Q12959	Y110-p	MAGUK_N_PEST	PsVEkYRyQDEDtPP		2	2
DLG1	DLG1	Q12959	T126-p	MAGUK_N_PEST	EHIsPQItNEVIGPE		1	2
Dlg1	DLG1	Q62696	Y398-p	PDZ	KNTSDFVyLKAAKPT			2
DLG1	DLG1	Q12959	S573-p		NssIssGsGsLRtsQ		6	2
DLG3	DLG3	Q92796	S487-p		LREQMMNssMssGSG			2
DLG3	DLG3 iso2	Q92796-2	T454-p	Guanylate_kin	MEMNRRQtYEQANKI			2
DLG3	DLG3 iso2	Q92796-2	Y503-p		IEDQSGHyIWVPSPE			2
DLG5	DLG5	Q8TDM6	S295-p		QVLkHNGssEILNKL		11	2
DLG5	DLG5	Q8TDM6	Y432-p		RDAVysEyKLIMSER			2
DLG5	DLG5	Q8TDM6	T946-p		EGsNsGGtWPKAMLS		6	2
Dlg5	DLG5	E9Q9R9	S1075-p		KARVRIAssyHsEGD			2
Dlg5	DLG5	E9Q9R9	S1076-p		ARVRIAssyHsEGDG			2
DLG5	DLG5	Q8TDM6	S1252-p		EMRAtHGsNsLPSSA		3	2
DLG5	DLG5	Q8TDM6	S1305-p		ECStPPQsPLNIDTL		2	2
Map3k12	DLK	Q60700	S302-p	Pkinase_Tyr	SDKSTKMsFAGTVAW	1		2
DLST	DLST	P36957	S81-p	Biotin_lipoyl	kTPAFAEsVtEGDVR		3	2
DMAP1	DMAP1	Q9NPF5	Y234-p		KEQLERLyNRTPEQV			2
DMAP1	DMAP1	Q9NPF5	Y246-p	DMAP1	EQVAEEEyLLQELRK	1	1	2
DMAP1	DMAP1	Q9NPF5	T435-p		LGPDPKDtIIDVVGA		1	2
DMAP1	DMAP1	Q9NPF5	S454-p		NsRkRREsAssSssV		6	2
Dmap1	DMAP1	Q9JI44	S455-p		NsRKRREsAssSSSV		2	2
DMKN	DMKN iso2	Q6E0U4-2	Y315-p		LGGSGDNyRGQGSSW			2
SYNM	DMN	O15061	Y375-p		FNHSSALysNLSGHR			2
SYNM	DMN	O15061	S429-p		QTNVRtFsPTyGLLR	1	20	2
Synm	DMN	Q70IV5	T432-p		NLRPVtPtHGFLRNT			2
SYNM	DMN	O15061	T500-p		TVILGKKtEVKATRE			2
DMPK	DMPK1	Q09013	T533-p		LLQAEGAtAVtGVPs			2
DMPK	DMPK1	Q09013	T536-p		AEGAtAVtGVPsPRA			2
CDC42BPG	DMPK2	Q6DT37	S747-p	DMPK_coil	sARLELQsALEAEIR			2
CDC42BPG	DMPK2	Q6DT37	S1484-p		PQRPHsFsEALRRPA		5	2
DMRTA2	DMRTA2	Q96SC8	Y526-p		AVHKEPTyGGGLyGP			2
DMRTA2	DMRTA2	Q96SC8	Y531-p		PTyGGGLyGPMVNGA			2
DMXL1	DMXL1	Q9Y485	S572-p		KPSGLTRstsMLISS		1	2
Dmxl1	DMXL1	Q6PNC0	S916-p		PEEHYsSsPEKILsP		6	2
Dmxl1	DMXL1	Q6PNC0	T1285-p	Rav1p_C	KTLTRsMtsLAQKIC		3	2
DMXL1	DMXL1	Q9Y485	S1907-p		tsKDCsPssPLKLDA			2
Dmxl1	DMXL1	Q6PNC0	S2383-p		EKQNRHIsPsKVSAR		2	2
Dmxl1	DMXL1	Q6PNC0	S2392-p		sKVSAREsPVSSSSG		1	2
DNAH1	DNAH1	Q9P2D7	S1404-p	DHC_N2	WLREVERsMKASVHD			2
DNAH10	DNAH10	Q8IVF4	T2459-p	AAA_7	IFVGEsGtsKTATTQ			2
DNAH17	DNAH17	Q9UFH2	S1253-p		EGIMEALsKSGGLFE			2
DNAH17	DNAH17	Q9UFH2	S3740-p		QVtFQVLsMKKELNP			2
DNAH2	DNAH2	Q9P225	T1374-p	DHC_N2	ALQNIAKtWDVTQLD			2
DNAH2	DNAH2	Q9P225	T2558-p	AAA_7	IINMTFPtKsQIIRI			2
DNAH2	DNAH2	Q9P225	Y3665-p		RIDyLNDyHTYAVyR			2
DNAH3	DNAH3	Q8TD57	T142-p		ISVPRDRtGQGLPSS			2
DNAH3	DNAH3	Q8TD57	Y1743-p		MEEFAVEyKIINPKA			2
DNAH3	DNAH3	Q8TD57	S2636-p	AAA_8	QESVKKLsLDyyNKL			2
DNAH5	DNAH5	Q8TE73	T1125-p		KLVSVLStIINsTKK			2
DNAH5	DNAH5	Q8TE73	Y4244-p	Dynein_heavy	VSWTTIRyMIGEIQy			2
DNAH6	DNAH6	Q9C0G6	S1259-p	DHC_N2	NDILAMLsPEGERVS			2
DNAH7	DNAH7	Q8WXX0	T200-p		PQHLKVFtDSIVtLs			2
DNAH8	DNAH8	Q96JB1	S183-p	DHC_N1	LEHWKRMsAKFNyII			2
DNAH8	DNAH8	Q96JB1	Y188-p	DHC_N1	RMsAKFNyIIEQIKG			2
DNAH8	DNAH8	Q96JB1	S2979-p	AAA_8	GCTMDWFsRWPREAL			2
DNAH9	DNAH9	Q9NYC9	T1759-p		KQVAQLKtLItMLIG			2
DNAH9	DNAH9	Q9NYC9	S4390-p	Dynein_heavy	KNREEFRsPPREGAY			2
DNAI2	DNAI2	Q9GZS0	S344-p		tEQGIVIsCNRKAKT			2
DNAJA1	DNAJA1	P31689	Y7-p	DnaJ	_MvkETTyyDVLGVk			2
DNAJA1	DNAJA1	P31689	Y8-p	DnaJ	MvkETTyyDVLGVkP			2
Dnaja1	DNAJA1	P63037	S112-p	DnaJ_C	kNVVHQLsVTLEDLy		2	2
DNAJA2	DNAJA2	O60884	Y391-p		GGQRREAyNDssDEE		1	2
DNAJA3	DNAJA3	Q96EY1	S40-p		GVVGAWLsRKLSVPA			2
DNAJA3	DNAJA3	Q96EY1	S398-p	DnaJ_C	KGIPRINsyGyGDHy		6	2
DNAJA3	DNAJA3	Q96EY1	Y399-p	DnaJ_C	GIPRINsyGyGDHyI			2
DNAJA3	DNAJA3	Q96EY1	Y401-p	DnaJ_C	PRINsyGyGDHyIHI			2
DNAJA3	DNAJA3	Q96EY1	Y405-p	DnaJ_C	syGyGDHyIHIKIRV		1	2
Dnajc21	DNAJA5	E9Q8D0	S283-p		EKEFGDGsDENEVED		26	2
Dnajc21	DNAJA5	E9Q8D0	S516-p		RAPSATAsLNSVTRN			2
DNAJB11	DNAJB11	Q9UBS4	Y352-p		QGSVQKVyNGLQGy_			2
DNAJB14	DNAJB14	Q8TBM8	S67-p		SPHCRKPsGsGDQsK		3	2
DNAJB14	DNAJB14	Q8TBM8	T78-p		DQsKPNCtKDSTSGS			2
DNAJB2	DNAJB2	P25686	Y261-p	UIM	DLQLAMAySLsEMEA			2
DNAJB4	DNAJB4	Q9UDY4	Y296-p	DnaJ_C	MRRRIIGyGLPFPkN			2
Dnajb5	DNAJB5	D3ZB76	Y297-p	DnaJ_C	RDGTNVLySALISLK			2
DNAJC1	DNAJC1	Q96KC8	S430-p		EEEQEGDsGEQEtGA		15	2
DNAJC13	DNAJC13	O75165	Y114-p		GkItGRRyNCyKHHW			2
DNAJC13	DNAJC13	O75165	Y117-p		tGRRyNCyKHHWSDS			2
DNAJC13	DNAJC13	O75165	Y830-p		EEIKIGDyYLRLLLE		1	2
DNAJC13	DNAJC13	O75165	T944-p		RILVDLLtLAHLHVS			2
DNAJC13	DNAJC13	O75165	Y1616-p		LAGMLTPyVARKLAV			2
Dnajc17	DNAJC17	Q91WT4	S57-p	DnaJ	AELFHQLsQALEVLT			2
DNAJC18	DNAJC18	Q9H819	T12-p		LGSGERWtEAyIDAV			2
DNAJC18	DNAJC18	Q9H819	Y15-p		GERWtEAyIDAVRRN			2
DNAJC25	DNAJC25	Q9H1X3	Y51-p	DnaJ	YCGTRDCyEVLGVSR			2
DNAJC30	DNAJC30	Q96LL9	S44-p		tYsQGDCsYSRTALY			2
Dnajc5b	DNAJC5B	Q9CQ94	T12-p		APNQRQRtLSTSGES			2
DNAJC5G	DNAJC5G	Q8N7S2	Y103-p		QHGsLGIyLYDHFGE			2
DNAJC6	DNAJC6	O75061	S566-p		TPRRsATstSAsPtL		7	2
DNAJC6	DNAJC6	O75061	T572-p		TstSAsPtLRVGEGA		1	2
Dnajc6	DNAJC6	Q80TZ3	S595-p		tAtsAsAsPtLRVGE		3	2
Dnajc7	DNAJC7	Q9QYI3	Y48-p	TPR_11	KKDYNEAyNyYTKAI			2
Dnajc7	DNAJC7	Q9QYI3	Y50-p	TPR_11	DYNEAyNyYTKAIDM			2
DNAJC7	DNAJC7	Q99615	Y327-p	TPR_8	AVkLDDTyIkAYLRR		1	2
DNAJC9	DNAJC9	Q8WXX5	T92-p		DEDSPVLtQDrDWEA			2
DNAJC9	DNAJC9	Q8WXX5	S109-p		RLLFKkIsLEDIQAF		27	2
DNAL4	DNAL4	O96015	Y13-p		GKKDEADyKRLQTFP			2
PRKDC	DNAPK	P78527	Y779-p		ALEEWSIyIDRHVMQ			2
PRKDC	DNAPK	P78527	S2053-p	NUC194	STGVQsYsYSsQDPR	1		2
PRKDC	DNAPK	P78527	Y2329-p		VLGLILRyVMERkNI			2
PRKDC	DNAPK	P78527	S2599-p		DSDWRFRstVLtPMF			2
PRKDC	DNAPK	P78527	T2600-p		SDWRFRstVLtPMFV			2
PRKDC	DNAPK	P78527	Y3378-p	FAT	EkVIAGLyQRAFQHL			2
SPATS2L	DNAPTP6	Q9NUQ6	T498-p		EASLGMKtPEAPAHS		6	2
DNASE1L2	DNASE1L2	Q92874	S31-p	Exo_endo_phos	IGAFNIQsFGDSKVS			2
DYNC1H1	DNCH1	Q14204	S1175-p		tFITyVQsLKRKIKQ		1	2
DYNC1H1	DNCH1	Q14204	S3475-p	MT	VEAkVNRstALLkSL			2
DYNC1H1	DNCH1	Q14204	T4364-p	Dynein_heavy	YAETEkKtRtDstsD			2
Dync1h1	DNCH1	Q9JHU4	T4364-p	Dynein_heavy	ETEKKARtDstsDGR		2	2
Dync1h1	DNCH1	Q9JHU4	T4367-p	Dynein_heavy	KKARtDstsDGRPAW		1	2
DYNC1LI1	DNCLI1	Q9Y6G9	Y103-p	DLIC	GRGLEYLyLNVHDED			2
Dync1li1	DNCLI1	Q9QXU8	S207-p	DLIC	PGEDFPAsPQRRAtA		5	2
DYNC1LI1	DNCLI1	Q9Y6G9	S405-p	DLIC	sPRVPGGsPRtPNrs		15	2
DYNC1LI1	DNCLI1	Q9Y6G9	S421-p	DLIC	ssNVAsVsPIPAGsk		28	2
DYNC1LI1	DNCLI1	Q9Y6G9	T439-p	DLIC	PNMkAGAtsEGVLAN			2
DYNC1LI1	DNCLI1	Q9Y6G9	S468-p	DLIC	GPGVsGGsPAGGAGG		5	2
DYNC1LI1	DNCLI1	Q9Y6G9	T512-p	DLIC	KPVtVsPttPtsPtE		9	2
DYNC1LI2	DNCLI2	O43237	S194-p	DLIC	PEEGCQGsPQRRGPL		39	2
DYNC1LI2	DNCLI2	O43237	S391-p	DLIC	PArGPsGsPrtQGrG		16	2
DYNC1LI2	DNCLI2	O43237	T394-p	DLIC	GPsGsPrtQGrGGPA		1	2
DYNC1LI2	DNCLI2	O43237	S443-p	DLIC	LLSKktGsPGsPGAG		13	2
DYNC1LI2	DNCLI2	O43237	S446-p	DLIC	KktGsPGsPGAGGVQ		26	2
Dner	DNER	Q5U215	Y345-p		KKSRPAMyDVTPIAY			2
DNER	DNER	Q8NFT8	Y681-p		RPAyEEFyNCRsIDs	1		2
Dner	DNER	Q8JZM4	T714-p		RPAMYDVtPIAYEDy			2
Dner	DNER	Q8JZM4	S722-p		PIAYEDysPDDKPLV			2
DNMBP	DNMBP	Q6XZF7	T453-p		LLPLEARtRDyAsLP			2
DNMBP	DNMBP	Q6XZF7	S512-p		yTkkHHtssVysIsE			2
DNMBP	DNMBP	Q6XZF7	S518-p		tssVysIsERLEMKP			2
Dnmt1	DNMT1	P13864	S15-p		ARVPALAsPAGSLPD		8	2
DNMT1	DNMT1	P26358	T137-p		KPLskPRtPRRsksD		4	2
DNMT1	DNMT1	P26358	S227-p		EEPERAKsGTRTEKE			2
Dnmt1	DNMT1	Q9Z330	S254-p		ELASRRKsREDPDRE			2
DNMT1	DNMT1 iso2	P26358-2	S158-p		RDPPAsAsQVtGIRA		1	2
Dnmt3b	DNMT3B	O88509	S39-p		SDTKDAPsPPVLEAI		1	2
Dnmt3b	DNMT3B	O88509	T81-p		LNYTQDMtGDGDRDD			2
DNMT3B	DNMT3B	Q9UBC3	S100-p		ETRtRsEsPAVRtRN		3	2
DNMT3B	DNMT3B	Q9UBC3	S120-p		sRERHRPsPRSTRGR		1	2
Dnmt3b	DNMT3B	O88509	S195-p		PKSVstPsVDLsQDG			2
DNMT3B	DNMT3B	Q9UBC3	S202-p		sQQGGMEsPQVEADs		2	2
DNMT3B	DNMT3B iso3	Q9UBC3-3	S51-p		PEIRGRRssSRLSKR			2
DNMT3L	DNMT3L	Q9UJW3	Y259-p		CDRPPSWyLFQFHRL			2
DNMT3L	DNMT3L	Q9UJW3	Y269-p		QFHRLLQyARPKPGS			2
Doc2a	DOC2A	P70611	Y165-p	C2	VWNEELTySGITDDD			2
DOCK1	DOCK1	Q14185	S784-p		RSINDMMsSMSDQTV			2
DOCK1	DOCK1	Q14185	T803-p		AALkyLPtIVNDVKL		1	2
Dock1	DOCK1	D3ZZW1	Y1439-p	DHR-2	NEVQRFEySRPIRKG			2
DOCK1	DOCK1	Q14185	Y1612-p		kEKVEkEyGVRIMPS			2
Dock1	DOCK1	Q8BUR4	S1756-p		IGNERRFsVsPASPS		4	2
DOCK1	DOCK1	Q14185	S1758-p		sERRFsVsPSSPsSQ		1	2
DOCK1	DOCK1	Q14185	S1842-p		HLPPPLPsKtPPPPP			2
DOCK10	DOCK10	Q96BY6	Y526-p		IASGAEPyIkNPDSN			2
DOCK10	DOCK10	Q96BY6	S1085-p		NYISMFSsGDLKTLC			2
DOCK10	DOCK10	Q96BY6	T1323-p		PLsLIGstLRFDKLD			2
DOCK10	DOCK10	Q96BY6	Y2076-p	DHR-2	VNAGPMAyARAFLEE			2
DOCK11	DOCK11	Q5JSL3	T294-p		ETAQDDEtSsQGKAE			2
DOCK11	DOCK11	Q5JSL3	T1221-p		SLSTDKDtAyGsFQN		1	2
Dock11	DOCK11	A2AF47	Y1223-p		ASDKDTAyGsFQNGH		2	2
DOCK11	DOCK11	Q5JSL3	S1237-p		HGIKREDsRGsLIPE		8	2
DOCK11	DOCK11	Q5JSL3	T1378-p		SSLESSFtLNHSSTT			2
DOCK2	DOCK2	Q92608	Y1434-p	DHR-2	PDQIINFyksNYVQR			2
DOCK2	DOCK2	Q92608	T1675-p		LELAsPKtPRVEQEE			2
DOCK4	DOCK4	Q8N1I0	S506-p	DOCK-C2	EKKLFGFsFVPLMQE			2
Dock4	DOCK4	ENSRNOP00000006709	Y809-p		KTVESQLyTNPDSRY			2
DOCK4	DOCK4	Q8N1I0	Y821-p		KTVESQLyTNPDSRY		1	2
DOCK4	DOCK4	Q8N1I0	T889-p		LLDILLRtILEItSR			2
DOCK4	DOCK4	Q8N1I0	Y1165-p	DHR-2	LMERLLDyRDCMKMG			2
DOCK4	DOCK4	Q8N1I0	S1717-p		SRENSCLsPRERPCs		3	2
Dock5	DOCK5	B2RY04	S702-p		DALVFIIsLIGDIKF			2
DOCK5	DOCK5	Q9H7D0	T1654-p		TERKQsRtGsIVLPy		1	2
DOCK5	DOCK5	Q9H7D0	T1758-p		EPDLMsPtRKAQRPK		3	2
DOCK5	DOCK5	Q9H7D0	S1789-p		PPQstPLsPPPLtPK		20	2
DOCK5	DOCK5	Q9H7D0	T1794-p		PLsPPPLtPKATRtL		11	2
Dock5	DOCK5	F1LVA9	S1859-p		PPKARKSsILSSEPG			2
DOCK6	DOCK6	Q96HP0	S41-p		HsSRRCsssLGVPLt		1	2
DOCK6	DOCK6	Q96HP0	S42-p		sSRRCsssLGVPLtE			2
Dock7	DOCK7	Q8R1A4	T186-p		RsMsIDDtPRGsWAC		4	2
Dock7	DOCK7	Q8R1A4	S864-p		NtYPNsPsPGPGGLG		11	2
DOCK7	DOCK7	Q96N67	S917-p		sPDDEVRsIIGSKGL			2
DOCK7	DOCK7	Q96N67	S1430-p		IAsPPERsPsGsAFG		17	2
DOCK7	DOCK7	Q96N67	Y2117-p		NRkIPQLyKAVLPVT			2
Dock7	DOCK7	Q8R1A4	S2119-p		PVTCHRDsFSRMsLR		6	2
DOCK7	DOCK7 iso2	Q96N67-2	S439-p		SWSERRNssIVGRRS			2
DOCK7	DOCK7 iso2	Q96N67-2	S2123-p		RDSFSRMsLRKMDL_			2
DOCK8	DOCK8	Q8NF50	Y2069-p		ERKIPELyKPIFRVE		1	2
Dock8	DOCK8	Q8C147	S2083-p		VDsQKRDsFHRSsFR			2
DOCK8	DOCK8	Q8NF50	S2096-p		RKCETQLsQGs____		4	2
DOHH	DOHH	Q9BU89	S44-p	HEAT_2	PGAIAWIsQAFDDDS			2
DOK1	DOK1	Q99704	Y146-p		EMLENSLySPTWEGS	1		2
DOK1	DOK1	Q99704	S316-p		PsQDsLysDPLDSTS			2
DOK1	DOK1	Q99704	S450-p		sHNsALysQVQKSGA	1		2
DOK2	DOK2	O60496	S140-p		MEENELyssAVtVGP			2
DOK2	DOK2	O60496	S309-p		PFDAVARsLGkNFRG			2
DOK4	DOK4	Q8TEW6	S256-p		NKGTEHysyPCtPTT			2
Dok4	DOK4	Q99KE3	T260-p		EHYsYPCtPTAMLPR			2
DOPEY1	DOPEY1	Q5JWR5	S725-p		TSkWDRNsQGDVKEK		1	2
Dopey1	DOPEY1	Q8BL99	S1262-p		SRQRsHssIQFSFKE			2
DOPEY2	DOPEY2	Q9Y3R5	S234-p	Dopey_N	TVKSLRAsLLDSNVL			2
DOPEY2	DOPEY2	Q9Y3R5	S681-p		NDSSRKNsWEPKPIT		5	2
Dopey2	DOPEY2	Q3UHQ6	S703-p		DLFTVRGsPFKTRSS			2
CBARP	DOS	Q8N350	T128-p		RFLstsStGRRVsFN			2
CBARP	DOS	Q8N350	T154-p		QDKGRRytLtEGDFH		2	2
Cbarp	DOS	Q66L44	S478-p		AFPPPPEsPPALRPK		3	2
CBARP	DOS iso4	Q8N350-4	T128-p		RFLstsStGRRVSFN			2
DOT1L	DOT1L	Q8TEK3	Y461-p		RSPHsPFyQLPPSVQ			2
DOT1L	DOT1L	Q8TEK3	S731-p		GVLsRPSskQNtPQy			2
Dot1l	DOT1L	Q571B8	S734-p		ERARstPsPVPQPRD		11	2
DOT1L	DOT1L	Q8TEK3	T751-p		DQEVVPCtPsHVGRP		1	2
DOT1L	DOT1L	Q8TEK3	Y814-p		TKENGLPyQSPSVPG			2
DOT1L	DOT1L	Q8TEK3	S826-p		VPGsMKLsPQDPRPL		9	2
DOT1L	DOT1L	Q8TEK3	Y855-p		KGLRERAyGssGELI			2
DOT1L	DOT1L	Q8TEK3	S857-p		LRERAyGssGELITS			2
DOT1L	DOT1L	Q8TEK3	S858-p		RERAyGssGELITSL			2
DOT1L	DOT1L	Q8TEK3	S982-p		FATVGSRsStPQHPL		1	2
DCX	Doublecortin	O43602	S28-p		SRMNGLPsPtHSAHC	1		2
DCX	Doublecortin	O43602	T30-p		MNGLPsPtHSAHCSF			2
Dcx	Doublecortin	O88809	S206-p	DCX	LNKKTAHsFEQVLTD		1	2
Dcx	Doublecortin	O88809	T289-p		AGPKAsPtPQKTSAK	1		2
Dcx	Doublecortin	O88809	T326-p		TSSsQLStPKsKQsP	2		2
DCX	Doublecortin	O43602	S329-p		SQLsTPKsKQsPIsT			2
Dcx	Doublecortin	O88809	T336-p		sKQsPIStPtsPGsL		1	2
Dcx	Doublecortin	O88809	S355-p		VDLYLPLsLDDsDSL			2
ANKRD34B	DP58	A5PLL1	S502-p		KMLLRRQsLQTEQIK		2	2
DPEP1	DPEP1	P16444	Y239-p	Peptidase_M19	IFSHSSAysVCASRR			2
DPEP1	DPEP1	P16444	S240-p	Peptidase_M19	FSHSSAysVCASRRN			2
DPH5	DPH5	Q9H2P9	Y182-p	TP_methylase	LIkGRkIyEPPRyMS			2
DPP10	DPP10	Q8N608	Y274-p	DPPIV_N	PRFtGALyPKGKQyP			2
DPP10	DPP10	Q8N608	Y280-p	DPPIV_N	LyPKGKQyPyPKAGQ			2
DPP3	DPP3	Q9NY33	S297-p	Peptidase_M49	IEAHkRGsRFWIQDK			2
DPP3	DPP3	Q9NY33	T677-p	Peptidase_M49	kLIVQPNtRLEGsDV			2
DPP3	DPP3	Q9NY33	S682-p	Peptidase_M49	PNtRLEGsDVQLLEY		1	2
Dpp8	DPP8	Q80YA7	S568-p	DPPIV_N	TDRGYSHsCCLSRHC		1	2
DPY19L2	DPY19L2	Q6NUT2	Y525-p	Dpy19	YVLATNIyLRKQLLE			2
DPY19L3	DPY19L3	Q6ZPD9	T125-p	Dpy19	NKTESMKtINLLQRM			2
Dpyd	DPYD	Q8CHR6	T962-p	Fer4_21	NCGKCYMtCNDsGYQ			2
Tnfrsf21	DR6	Q9EPU5	S562-p		EPLLRCDsTSSGSSA			2
STK17A	DRAK1	Q9UEE5	S28-p		GRAGrGLsGPCRPPP		13	2
DRG1	DRG1	Q9Y295	Y305-p	TGS	PKGQLPDytsPVVLP			2
UTP20	DRIM	O75691	T2349-p		CKKMAsMtIKsLLGK			2
Dnm1l	DRP1	O35303	Y381-p	Dynamin_M	CGGARICyIFHETFG			2
DNM1L	DRP1	O00429	T586-p		DGVQEPTtGNWRGML			2
ATN1	DRPLA	P54259	S77-p	Atrophin-1	QGRSEEIsEsEsEET		17	2
ATN1	DRPLA	P54259	T653-p	Atrophin-1	PGAyKtAtPPGyKPG		12	2
DSC1	DSC1	Q08554	Y846-p	Cadherin_C	EHKHCEDyVCSYNYE			2
DSC2	DSC2	Q02487	Y857-p	Cadherin_C	AQDyVLTyNyEGRGs			2
DSG1	DSG1	Q02413	T1044-p		SRITKystVQYSK__			2
DSG2	DSG2	Q14126	S782-p		yFTDkAAsyTEEDEN		11	2
Dsg2	DSG2	O55111	S921-p		SSVSSRQsQKVVPPP			2
DSG2	DSG2	Q14126	T984-p		QPyANEGtVVVTERV			2
DSG2	DSG2	Q14126	S1055-p		ERVLAPAstLQssyQ			2
DSG4	DSG4	Q86SJ6	T544-p		DMWDVRStNATSAIL			2
DSN1	DSN1	Q9H410	S58-p		ERIHLGssPKkGGNC		19	2
DSN1	DSN1	Q9H410	S95-p	MIS13	sYQDRRQsWRRAsMK		1	2
DSPP	DSPP	Q9NZW4	S557-p		sDSDSSDsSNSSDsS			2
DSPP	DSPP	Q9NZW4	S578-p		SSDSNsssDsDSSDs			2
Dtnb	DTNB	O70585	T468-p		HEQASQPtPEKAQQN		3	2
DTNBP1	DTNBP1	Q96EV8	S297-p	Dysbindin	ELRAKPPsSssTCtD	1	3	2
Dtnbp1	DTNBP1	Q91WZ8	T336-p		LHTDRKStPGVsDDs			2
DTX2	DTX2	Q86UW9	Y75-p	WWE	ADPSLAPyIIDLPSW			2
DTX2	DTX2	Q86UW9	Y156-p	WWE	GYNYtVNyTTHTQTN		1	2
DTX2	DTX2	Q86UW9	S253-p		PyNkPsLsGArsAPR			2
Dtx3	DTX3	F1LY78	Y331-p		FGYPDPTyLTRVQEE			2
DTX3L	DTX3L	Q8TDB6	S514-p		LkGGGMssLAGkKLk			2
DTX3L	DTX3L	Q8TDB6	Y603-p		CPTCQTSyGIQkGNQ			2
DTX4	DTX4	Q9Y2E6	T270-p		SSMPTGTtMGSPASP			2
DTX4	DTX4	Q9Y2E6	Y505-p		CKTIRIIysIPPGIQ			2
DTX4	DTX4	Q9Y2E6	S506-p		KTIRIIysIPPGIQG			2
USP17L2	DUB3	Q6R6M4	Y368-p	UCH	sVLSQQAyVLFYIQK			2
DUOX2	DUOX2	Q9NRD8	Y1347-p	FAD_binding_8	TTRLREIyssPKGNG			2
DUOX2	DUOX2	Q9NRD8	Y1358-p	FAD_binding_8	KGNGCAGyPKLYLDG			2
Dusp27	DUS27	Q148W8	S147-p	DSPc	NVFIAEKsVAVNKGR			2
Dusp27	DUS27	Q148W8	S291-p		EEDGEEEsEEDAGsM		1	2
Dus2l	DUS2L	Q9D7B1	T338-p	Dus	RADLLAKtPEAVEEP		2	2
DUS3L	DUS3L	Q96G46	T240-p		RRFsQGPtPAAAVPE		1	2
DUSP11	DUSP11	O75319	S295-p		DysHRRysWNVkPNA		1	2
DUSP15	DUSP15 iso2	Q9H1R2-2	S187-p		ASSAGPHsAAsEGtV			2
DUSP15	DUSP15 iso2	Q9H1R2-2	S190-p		AGPHsAAsEGtVQRL			2
Dusp3	DUSP3	XP_573199	Y187-p	DSPc	QEFNLSAyFERAADF			2
DUSP4	DUSP4	Q13115	Y102-p	Rhodanese	ARLRSGLySAVIVyD			2
DUSP4	DUSP4	Q13115	Y108-p	Rhodanese	LySAVIVyDERsPRA			2
Dusp4	DUSP4	Q62767	Y109-p	Rhodanese	LYSAVIVyDERSPRA			2
DUSP4	DUSP4	Q13115	S386-p		SSLPYLHsPITTsPS	1	1	2
DUSP4	DUSP4	Q13115	S391-p		LHsPITTsPSC____	1	1	2
DUSP5	DUSP5	Q16690	Y277-p	DSPc	SPTICMAyLMKTKQF			2
DUSP6	DUSP6	Q16828	S331-p	DSPc	kMKksNIsPNFNFMG		14	2
DUSP7	DUSP7	Q16829	S369-p	DSPc	kRKksNIsPNFNFMG		14	2
DUSP9	DUSP9	Q99956	S16-p	Rhodanese	LWLRRELsPPRPRLL		5	2
DUSP9	DUSP9	Q99956	T237-p	DSPc	IRyILNVtPNLPNFF		1	2
DUSP9	DUSP9	Q99956	S328-p	DSPc	KRKksNIsPNFNFMG		14	2
DUT	dUTPase	P33316	S21-p		FLTSLLRsAMQNARG			2
DUT	dUTPase	P33316	T239-p	dUTPase	EVQALDDtErGsGGF		4	2
DUX4L1	DUX4	Q9UBX2	T99-p	Homeobox	PEGRRKRtAVtGsQt			2
DUX4L2	DUX4L2	P0CJ85	T99-p	Homeobox	PEGRRKRtAVtGsQt			2
DUX4L3	DUX4L3	P0CJ86	T99-p	Homeobox	PEGRRKRtAVtGsQt			2
DUX4L4	DUX4L4	P0CJ87	T99-p	Homeobox	PEGRRKRtAVtGsQt			2
DUX4L5	DUX4L5	P0CJ88	T99-p	Homeobox	PEGRRKRtAVtGsQt			2
DUX4L6	DUX4L6	P0CJ89	T99-p	Homeobox	PEGRRKRtAVtGsQt			2
DUX4L7	DUX4L7	P0CJ90	T99-p	Homeobox	PEGRRKRtAVtGsQt			2
DUX4L9	DUX4L9	Q6RFH8	T99-p	Homeobox	PEGRRKRtAVtGsQt			2
DVL1	DVL1	O14640	S89-p		VLAEGAHsDAGsQGt		2	2
DVL1	DVL1	O14640	S98-p	Dishevelled	AGsQGtDsHtDLPPP			2
DVL2	DVL2	O14641	Y27-p	DIX	LDEEETPyLVkIPVP	1	1	2
Dvl2	DVL2	Q60838	S170-p	Dishevelled	RPRRRDssEHGAGGH			2
DVL2	DVL2	O14641	T250-p	Dishevelled	RPPRLERtSsFssVt			2
DVL2	DVL2	O14641	S286-p	PDZ	GISIVGQsNERGDGG			2
DVL2	DVL2	O14641	S630-p	Dsh_C	EPSsrGGsLRrGGEA			2
DVL3	DVL3	Q92997	S268-p	PDZ	GISIVGQsNERGDGG			2
DNM1	DYN1	Q05193	Y732-p	GED	RDEMLRMyHALKEAL			2
DNM2	DYN2	P50570	Y563-p	PH	EEEKEKkyMLPLDNL		3	2
DNM2	DYN2	P50570	Y597-p	PH	NtEQRNVykDLRQIE	1		2
DNM2	DYN2	P50570	Y726-p	GED	RDDMLRMyHALKEAL			2
DNM3	DYN3	Q9UQ16	Y569-p	PH	DEEKEKkyMLPLDNL		2	2
DNM3	DYN3	Q9UQ16	T775-p		RsPPPsPtTQRRPTL			2
DCTN1	dynactin 1	Q14203	Y1149-p		ELPAGALyRktsQLL			2
DCTN1	dynactin 1	Q14203	T1152-p		AGALyRktsQLLETL			2
DCTN1	dynactin 1	Q14203	S1153-p		GALyRktsQLLETLN		1	2
Dctn1	dynactin 1	O08788	S1156-p		GALYRKTsQLLEkLN		1	2
DCTN1	dynactin 1	Q14203	Y1244-p		EQQDDTVyMGKVTFS			2
DCTN2	dynactin 2	Q13561	Y81-p	Dynamitin	GKTKRTGyEsGEyEM			2
Dctn2	dynactin 2	Q99KJ8	S83-p	Dynamitin	TKRTGYEsGDyEMLG		3	2
DCTN3	dynactin 3	O75935	Y72-p	Dynactin_p22	IkyLDPEyIDrIAIP			2
Dctn4	dynactin 4	Q8CBY8	Y150-p	Dynactin_p62; Dynactin_p62	RMNKLIEyYQQLAQK			2
DYNC1I1	DYNC1I1	O14576	S111-p		stPsEAGsQDSGDLG			2
Dync1i1	DYNC1I1	O88485	S162-p		tPLAtHQsEEDEEDE		3	2
DYNC1I1	DYNC1I1	O14576	S274-p		VQAGANLsFNRQFYD			2
Dync1i2	DYNC1I2	O88487	T154-p		EEEDDVAtPKPPVEP		5	2
DYNC1I2	DYNC1I2 iso3	Q13409-3	S81-p		PIVPPPMsPssKsVS		13	2
DYNC2H1	DYNC2H1	Q8NCM8	S1024-p		KFELMMEsHQLMIKD			2
DYNLL2	DYNLL2	Q96FJ2	S64-p	Dynein_light	IVGRNFGsyVtHETK			2
Dynll2	DYNLL2	Q9D0M5	Y65-p	Dynein_light	VGRNFGSyVTHETKH		1	2
Dyrk1a	DYRK1A	Q63470	Y319-p	Pkinase	CQLGQRIyQyIQsRF	1		2
DYRK1A	DYRK1A iso4	Q13627-4	Y147-p		YDDDNyDyIVKNGEK			2
Dyrk2	DYRK2	F1LYY7	Y314-p	Pkinase	TyIQSRFyRAPEVIL			2
DYRK2	DYRK2	Q92630	Y380-p	Pkinase	CYEHQRVytyIQsRF			2
DYRK2	DYRK2	Q92630	S385-p	Pkinase	RVytyIQsRFYRAPE		1	2
DYRK3	DYRK3	O43781	S537-p		LTtIDKVsGKRVVNP			2
DYRK4	DYRK4	Q9NR20	Y262-p	Pkinase	CYEHQKVytyIQsRF			2
DYRK4	DYRK4	Q9NR20	S267-p	Pkinase	KVytyIQsRFYRSPE		1	2
DYSF	DYSF	O75923	T185-p		GGPGAPttPRKLPsR		1	2
Dysf	DYSF iso2	Q9ESD7-2	T198-p		DtEDQGLtGDEAEPF		1	2
Dkc1	dyskerin	Q9ESX5	S451-p		VIKRKRDsEsEsDEt		26	2
Dkc1	dyskerin	Q9ESX5	S453-p		KRKRDsEsEsDEtPT		26	2
Dkc1	dyskerin	Q9ESX5	S455-p		KRDsEsEsDEtPTVP		20	2
DKC1	dyskerin	O60832	S513-p		AKEVELVsE______		48	2
DMD	dystrophin	P11532	Y2885-p		LEGLEKLyQEPRELP			2
Dzip3	DZIP3	Q7TPV2	Y347-p		EVVRKDEyITIENLG			2
HNRNPUL1	E1B-AP5	Q9BUJ2	S159-p		sFLPPEAsQLkPDRQ			2
HNRNPUL1	E1B-AP5	Q9BUJ2	Y175-p		FQSRkrPyEENrGrG			2
HNRNPUL1	E1B-AP5	Q9BUJ2	T209-p		DEDDFDDtLVAIDtY		6	2
HNRNPUL1	E1B-AP5	Q9BUJ2	T455-p	AAA_33	KkyNILGtNAIMDkM			2
HNRNPUL1	E1B-AP5	Q9BUJ2	S512-p	AAA_33	DQTNVyGsAQRRkMR		19	2
TCF3	E2A	P15923	Y150-p		MKGTSQyyPSySGsS			2
TCF3	E2A	P15923	Y153-p		TSQyyPSySGsSRRR			2
TCF3	E2A iso2	P15923-2	S579-p	HLH	MCQMHLKsDKAQTKL			2
E2f2	E2F2	P56931	S125-p		PsPKTPKsPGEKTRY		1	2
E2F3	E2F3	O00716	T152-p		YLSDGLKtPKGKGRA		2	2
E2F7	E2F7	Q96AV8	S840-p		sVVQQPEsPVYVGHP		5	2
E2F8	E2F8	A0AVK6	T46-p		FGPLtTPtKPKEGsQ			2
E2F8	E2F8	A0AVK6	S52-p		PtKPKEGsQGEPWtP			2
E2F8	E2F8	A0AVK6	S71-p		KMLIsAVsPEIRNRD		11	2
E2F8	E2F8	A0AVK6	S403-p		sLIKLVKsIEsDRRK			2
E2F8	E2F8	A0AVK6	S406-p		KLVKsIEsDRRKINs			2
E4F1	E4F1	Q66K89	T589-p		RGFAEHGtLNRHLRT			2
EAF1	EAF1	Q96JC9	S165-p		sPLKDNPsPEPQLDD		40	2
IRF2BPL	EAP1	Q9H1B7	S227-p		SAAAsVAsRRGTHGG		1	2
Eap1	EAP1	Q8K3X4	S376-p		VRFKKDHsLLGRVFA			2
Eap1	EAP1	Q8K3X4	S526-p		SLRKRKAsPEPPDsA		29	2
IRF2BPL	EAP1	Q9H1B7	S547-p		sLRKRKAsPEPPDsA		46	2
Eap1	EAP1	Q8K3X4	S637-p		ASARRNsssPVsPAs		7	2
Eap1	EAP1	Q8K3X4	S638-p		SARRNsssPVsPAsV		22	2
Eap1	EAP1	Q5EIC4	S644-p		TASARRNsssPVsPA		3	2
Eap1	EAP1	Q5EIC4	S646-p		SARRNsssPVsPASV		3	2
Eap1	EAP1	Q5EIC4	S649-p		RNsssPVsPASVPGQ		3	2
NR2F6	EAR-2	P10588	S40-p		AsPPGAAsDAEPGDE		9	2
MAPRE1	EB1	Q15691	Y119-p	CH	KkFFDANyDGkDyDP		1	2
MAPRE1	EB1	Q15691	T166-p		APQRPIstQRTAAAP	1	1	2
MAPRE1	EB1	Q15691	Y268-p		PQEEQEEy_______			2
EBF4	EBF4	Q9BQW3	Y117-p	COE1_DBD	HYRLRLVyNNGLRTE			2
EBLN1	EBLN1	P0CF75	S317-p	BDV_P40	KRRNStFsGFEALDI			2
EBLN2	EBLN2	Q6P2I7	S218-p	BDV_P40	RFKAMMAsIGRLSHG			2
Ece1	ECE1	Q4PZA2	S464-p	Peptidase_M13_N	EDSKNIAsEIIMEIK			2
ECH1	ECH1	Q13011	T20-p		DLLTRRLtGsNYPGL			2
ECH1	ECH1	Q13011	S22-p		LTRRLtGsNYPGLSI			2
ECHDC1	ECHDC1	Q9NTX5	S16-p		kSLLkTAsLSGRTKL		1	2
KIAA0368	ECM29	Q5VYK3	S636-p		YIRtLMssGQMAPss			2
KIAA0368	ECM29	Q5VYK3	T1840-p		KAALLKktLENLE__			2
ECSIT	ECSIT iso2	Q9BQ95-2	S267-p		PQPHIVGsGRDAGGV			2
ECSCR	ECSM2	Q19T08	S171-p	ECSCR	GSSGLSEsCStANGE			2
ECT2	ECT2	Q9H8V3	S367-p		PELKksVsMLsLNtP		10	2
ECT2	ECT2	Q9H8V3	T846-p		RAFsFsktPKRALRR	2	5	2
Ect2	ECT2	Q07139	T846-p		RAFsFSKtPKRALRM		1	2
ECT2	ECT2	Q9H8V3	T881-p		VMSRLsstssLAGIP		1	2
EDAR	EDAR	Q9UNE0	S407-p	Death	RIsTAGysIPELLTK			2
EDC3	EDC3	Q96F86	S125-p	Edc3_linker	PkRTDVKsQDVAVsP		2	2
Edc3	EDC3	Q8K2D3	S131-p	Edc3_linker	KsQDVAIsPQQQQCs		19	2
EDC3	EDC3	Q96F86	S166-p	Edc3_linker	HNsWssssRHPNQAt		1	2
Edc3	EDC3	Q8K2D3	S166-p	Edc3_linker	HNsWsSssRHPNQAt			2
Edc4	EDC4	Q3ZAV8	S746-p		SSASTALsQDIPEIA			2
EDC4	EDC4	Q6P2E9	T807-p		GDGDRHNtPsLLEAA		1	2
Edc4	EDC4	Q3UJB9	T906-p		GFGSKIPtPRLPSKD			2
EDC4	EDC4	Q6P2E9	S1389-p		GkAARRLsLMLHGLV		3	2
EDC4	EDC4	Q6P2E9	S1399-p		LHGLVTPsLP_____		1	2
LPAR2	EDG4	Q9HBW0	T350-p		GHPLMDstL______		2	2
LPAR3	EDG7	Q9UBY5	S321-p		ENPERRPsRIPsTVL			2
EEA1	EEA1	Q15075	S863-p		stVKDKLsKVSDSLK			2
EEF1A1	EEF1A1	P68104	T23-p	GTP_EFTU	VDSGkstttGHLIyk		1	2
EEF1A1	EEF1A1	P68104	Y162-p	GTP_EFTU	MDstEPPysQkryEE		1	2
EEF1A1	EEF1A1	P68104	S175-p	GTP_EFTU	EEIVkEVstyIkkIG		2	2
EEF1A2	EEF1A2	Q05639	T23-p	GTP_EFTU	VDSGkstttGHLIyk		1	2
EEF1A2	EEF1A2	Q05639	S175-p	GTP_EFTU	DEIVkEVsAyIkKIG			2
EEF1A2	EEF1A2	Q05639	T269-p	GTP_EFTU_D2	VPVGrVEtGILRPGM		1	2
EEF1A2	EEF1A2	Q05639	T452-p		SGGAGKVtkSAQKAQ			2
EEF1AKMT4	EEF1AKMT4	P0DPD7	Y39-p		GAADSAPyDWFGDFS			2
EEF1B2	eEF1B	P24534	Y79-p		VKKALGkyGPADVED		2	2
EEF1B2	eEF1B	P24534	S90-p		DVEDttGsGAtDsKD		12	2
Eef1b	eEF1B	O70251	S112-p	EF-1_beta_acid	GsDDEEEsEEAKKLR		3	2
EEF1B2	eEF1B	P24534	S141-p	EF1_GNE	PALVAKSsILLDVkP		3	2
EEF1D	EEF1D	P29692	S118-p		RLNVLEkssPGHRAt		5	2
EEF1D	EEF1D iso5	Q9BW34	S333-p		VAGAsRQssGPGASS		4	2
Eef1g	EEF1G	Q9D8N0	S224-p		DAkkFAEsQPkKDTP			2
Eef2	EEF2	P58252	T54-p	GTP_EFTU	AsARAGEtRFtDtRK		5	2
EEF2	EEF2	P13639	Y79-p	GTP_EFTU	stAIsLFyELSENDL			2
EEF2	EEF2	P13639	Y175-p	GTP_EFTU	QLEPEELyQtFQRIV			2
EEF2	EEF2	P13639	Y730-p	EFG_IV	PtArRCLyAsVLTAQ			2
EEF2K	EEF2K	O00418	S18-p		EGVDGGQsPRAGHDG		32	2
EEF2K	EEF2K	O00418	S31-p		DGDsDGDsDDEEGyF		7	2
EEF2K	EEF2K	O00418	S74-p		ERYsssGsPANsFHF		17	2
Eef2k	EEF2K	O08796	T347-p		RLLQSAKtILRGtEE		3	2
EEF2K	EEF2K	O00418	T364-p		CGsPQVRtLsGSRPP			2
EEF2K	EEF2K	O00418	S396-p		TFDsLPssPssAtPH	4	2	2
Eef2k	EEF2K	O08796	S397-p		DsLPssPsSATPHSQ		1	2
EEF2K	EEF2K	O00418	Y443-p		ENsGDsGyPsEkRGE			2
EEF2K	EEF2K	O00418	S477-p		sDEDsLGssGRVCVE		6	2
Eef2k	EEF2K	O08796	S499-p		RLHLPRPsAVALEVQ		2	2
EEFSEC	EEFSEC	P57772	S28-p	GTP_EFTU	TALARALsTtASTAA		2	2
Eefsec	EEFSEC	Q9JHW4	Y473-p		VERVMDDySVIGRSL			2
Eepd1	EEPD1	Q3TGW2	S25-p		LsHNRKFsAACNFsN		11	2
Eepd1	EEPD1	Q3TGW2	S31-p		FsAACNFsNILVNQE		4	2
EEPD1	EEPD1	Q7L9B9	S200-p		HQVFAERsRPPstHt		4	2
Eepd1	EEPD1	Q3TGW2	T265-p		RPVFRLAtWNLQGCs			2
Eepd1	EEPD1	Q3TGW2	S272-p		tWNLQGCsVEKANNP			2
CRACR2A	EFCAB4B iso2	Q9BSW2-2	S439-p		VFGIPRRssLGLSGy			2
EFCAB6	EFCAB6	Q5THR3	S647-p		KKRFLDFsKEPNGKI			2
EFHC1	EFHC1	Q5JVL4	Y115-p	DUF1126	PMStEEQyRIRQVNI			2
Efnb2	EFNB2	B2B9A9	Y307-p		DSVFCPHyEKVSGDY			2
EFNB3	EFNB3	Q15768	S274-p		GsFGRGGsLGLGGGG		6	2
EFNB3	EFNB3	Q15768	Y337-p		PQSPPNIyyKV____		2	2
EFS	EFS	O43281	S123-p		PAGPCPPsPDLIyKI		2	2
EFS	EFS	O43281	Y128-p		PPsPDLIyKIPRASG		1	2
EFS	EFS	O43281	S160-p		TALRVPSsGPyDCPA			2
Efs	EFS	Q64355	S297-p		QHRPRLPsTESLSRR		1	2
EFS	EFS	O43281	Y372-p	DUF3513	PAGHHNEyEGIPMAE		1	2
TUFM	EFTU	P49411	Y246-p	GTP_EFTU	LLDAVDtyIPVPARD		1	2
EFL1	EFTUD1	Q7Z2Z2	S943-p		EAFEKRtsQKGEsPL			2
EFTUD2	EFTUD2	Q15029	T90-p	EFTUD2	EEDtQPLtEPIIkPV		1	2
EFTUD2	EFTUD2	Q15029	T562-p	GTP_EFTU_D2	VDQPIVktAtItEPr			2
Gm5174	EG382395	XP_487135	T64-p	Pkinase	VEQEILAtLNHPNII			2
Gm8674	EG667507	XP_996053	T399-p	FAM75	SNTERKLtssIMKLP			2
Gm8674	EG667507	XP_996053	S400-p	FAM75	NTERKLtssIMKLPM			2
Gm8674	EG667507	XP_996053	S401-p	FAM75	TERKLtssIMKLPMK			2
EGFR	EGFR	P00533	S645-p		TNGPKIPsIAtGMVG			2
EGFR	EGFR	P00533	T648-p	TM	PKIPsIAtGMVGALL			2
EGFR	EGFR	P00533	S1042-p		LSsLsAtsNNstVAC	2	6	2
EGFR	EGFR	P00533	S1064-p		sCPIkEDsFLQRyss	2	14	2
EGFR	EGFR	P00533	S1071-p		sFLQRyssDPtGALt	11		2
Egfr	EGFR	Q9QX70	S1103-p		VPKRPAGsVQNPVyH			2
Egfr	EGFR	Q01279	S1104-p		VPKRPAGsVQNPVyH			2
Egfr	EGFR	Q01279	Y1138-p		NAVGNPEyLNTAQPT			2
EGFR	EGFR	P00533	T1141-p		GNPEyLNtVQPtCVN			2
Egfr	EGFR	Q9QX70	Y1171-p		MSLDNPDyQQDFFPK	1	1	2
EGFR	EGFR	P00533	T1191-p		NGIFkGstAENAEyL	1	2	2
EGR1	EGR1	P18146	S12-p		KAEMQLMsPLQISDP			2
EHBP1	EHBP1	Q8NDI1	S432-p		LstsPKPsPIPsPVL		19	2
EHBP1	EHBP1	Q8NDI1	S589-p		EKFyAELsDLkREPE			2
EHBP1	EHBP1	Q8NDI1	S769-p		SkLGysysRDLDLAK			2
EHBP1	EHBP1	Q8NDI1	S787-p		AsLRQTEsDPDADRT		2	2
EHBP1	EHBP1	Q8NDI1	T846-p		KHNTNTAtPFCNRQL			2
Ehbp1l1	EHBP1L1	Q99MS7	T278-p		GGQVGPEtPEPPPsP		4	2
EHBP1L1	EHBP1L1	Q8N3D4	S1273-p		PPPRAHGsFsHVRDA		9	2
EHBP1L1	EHBP1L1	Q8N3D4	S1275-p		PRAHGsFsHVRDADL			2
Ehbp1l1	EHBP1L1	D4A539	S1426-p		SGVRLRRssVNGEAG			2
Ehbp1l1	EHBP1L1	Q99MS7	S1462-p		PRAHGsFsHVRDADL			2
Ehd1	EHD1	Q9WVK4	S355-p		ISSGDFPsLRkMQEL		3	2
EHD1	EHD1	Q9H4M9	Y426-p		NGPFGHGyGEGAGEG			2
Ehd4	EHD4	Q9EQP2	Y456-p	EF-hand_4	PVyDELFytLsPING			2
EHD4	EHD4	Q9H223	S459-p	EF-hand_4	DELFytLsPINGKIS		15	2
EHD4	EHD4	Q9H223	S532-p	EF-hand_4	PPHLVPPsHRKsLPK			2
EHD4	EHD4	Q9H223	S536-p	EF-hand_4	VPPsHRKsLPKAD__			2
EHHADH	EHHADH	Q08426	Y243-p		AVQAAVQyPYEVGIK			2
EPB41L4B	EHM2	Q9H329	T597-p		VsEKtLQtPLLPsPV			2
EPB41L4B	EHM2 iso2	Q9H329-2	S485-p		SHWKAsAsGDDsHFD			2
Ehmt2	EHMT2	Q9Z148	S172-p		ATkSFPSsPSKGGAC		1	2
Ehmt2	EHMT2	Q9Z148	S289-p		KLNsGsLsEDLGsAG		2	2
EHMT2	EHMT2 iso4	A2ABF8	S182-p		ssPskGGsCPSRAKM			2
EHMT2	EHMT2 iso4	A2ABF8	S190-p		CPSRAKMsMTGAGKs			2
TRAPPC10	EHOC-1	P48553	Y401-p		EKLKsLGyLCGLVSE			2
Trappc10	EHOC-1	Q3TLI0	S685-p		EMLERsPsDNSLNTT		8	2
EIF1AD	EIF1AD	Q8N9N8	S159-p		yHEsEEEsEEEEAA_		14	2
EIF1AY	EIF1AY	O14602	Y95-p		kADVILkyNADEARs			2
EIF2S1	eIF2-alpha	P05198	Y200-p	EIF_2_alpha	ADIEVACyGyEGIDA		1	2
EIF2S3	eIF2-gamma	P41091	Y238-p	GTP_EFTU	NIEVVCEyIVKkIPV			2
EIF2A	EIF2A	Q9BY44	T361-p	eIF2A	kPVASDStyFAWCPD			2
Eif2a	EIF2A	Q8BJW6	Y362-p	eIF2A	PVASDSTyFAWCPDG		1	2
EIF2A	EIF2A	Q9BY44	S503-p		AAKQEARsDKsPDLA		22	2
EIF2B1	eIF2B-alpha	Q14232	Y130-p	IF-2B	ATILTHAySRVVLRV		1	2
EIF2B4	eIF2B-delta	Q9UI10	S191-p		PQysRQNsLTQFMSI		5	2
EIF2B5	eIF2B-epsilon	Q13144	Y319-p		DVIRRWVyPLTPEAN		1	2
Eif2b5	eIF2B-epsilon	Q8CHW4	S462-p		DEDDGQFsDDsGADQ			2
Eif2b5	eIF2B-epsilon	Q8CHW4	S465-p		DGQFsDDsGADQEKE			2
EIF2B5	eIF2B-epsilon	Q13144	S717-p	W2	LKEAEEEssEDD___	2	7	2
EIF2B5	eIF2B-epsilon	Q13144	S718-p	W2	KEAEEEssEDD____	2	6	2
EIF3J	eIF3-alpha	O75822	T109-p	eIF3_subunit	PEEPKVLtPEEQLAD		34	2
EIF3J	eIF3-alpha	O75822	T235-p	eIF3_subunit	PGGGLkAtMkDDLAD			2
Eif3j	eIF3-alpha	A0JPM9	Y255-p	eIF3_subunit	DGGyVQDyEDFM___			2
EIF3G	eIF3-delta	O75821	S123-p	eIF3g	NVATTTVsDDVsMTF			2
EIF3B	eIF3-eta	P55884	S81-p		AEAAsGPsEsPsPPA		5	2
Eif3b	eIF3-eta	Q8JZQ9	S90-p		QsAERsPsQEPsAPG		17	2
EIF3B	eIF3-eta	P55884	S152-p		NGDADEPsFsDPEDF		17	2
Eif3b	eIF3-eta	Q8JZQ9	Y328-p		RARWTETyVRWSPKG		1	2
Eif3b	eIF3-eta	Q8JZQ9	Y641-p	eIF2A	VMNIAEHyMASDVEW			2
EIF3A	eIF3-theta	Q14152	T332-p		AtLsIPItPERTDIA			2
EIF3A	eIF3-theta	Q14152	Y382-p	PCI	VRFNVLQyVVPEVKD		3	2
Eif3a	eIF3-theta	P23116	S584-p		ERkERLEsLNIQREk		14	2
EIF3A	eIF3-theta	Q14152	S1336-p		RVPPPALsRDRERDR		13	2
CLUH	eIF3-X	O75153	S664-p		PPGQEAGsEEEGsSA		23	2
Eif3d	eIF3-zeta	O70194	Y50-p	eIF-3_zeta	ADWTGATyQDkRYTN		1	2
EIF3D	eIF3-zeta	O15371	Y55-p	eIF-3_zeta	AtyQDkRyTNKYSSQ			2
EIF3C	EIF3C	Q99613	T66-p	eIF-3c_N	ELtNLIRtIRNAMKI			2
Eif3c	EIF3C	Q8R1B4	S166-p	eIF-3c_N	YKQNPEQsADEDAEK		19	2
Eif3c	EIF3C	Q8R1B4	S178-p	eIF-3c_N	AEKNEEDsEGssDED		7	2
Eif3c	EIF3C	Q8R1B4	S181-p	eIF-3c_N	NEEDsEGssDEDEDE		8	2
Eif3c	EIF3C	Q8R1B4	S182-p	eIF-3c_N	EEDsEGssDEDEDED		8	2
EIF3C	EIF3C	Q99613	T263-p	eIF-3c_N	FLKKAPttDEDKKAA		1	2
EIF3C	EIF3C	Q99613	T524-p	eIF-3c_N	kAHQRQLtPPEGSSk		10	2
Eif3c	EIF3C	Q8R1B4	Y882-p		kQGTyGGyFRDQKDG			2
EIF3CL	EIF3CL	B5ME19	T66-p	eIF-3c_N	ELtNLIRtIRNAMKI			2
EIF3CL	EIF3CL	B5ME19	T525-p	eIF-3c_N	kAHQRQLtPPEGSSk		9	2
Eif3e	EIF3E	P60229	Y401-p		GNNAVsPyQQVIEkT			2
EIF3E	EIF3E	P60228	T439-p		SEAPNWAtQDsGFy_			2
EIF3K	EIF3K	Q9UBQ5	S217-p		VSSIMASsQ______		14	2
EIF3H	eIF3S3	O15372	S183-p		VCkEkDFsPEALkKA	1	23	2
Eif3l	eIF3S6IP	Q8QZY1	Y17-p		SEAAYDPyAYPGDYD			2
EIF3L	eIF3S6IP	Q9Y262	Y95-p		VyEIQDIyENSWTkL		1	2
EIF3L	eIF3S6IP	Q9Y262	Y288-p	Paf67	HSLLGDyyQAIKVLE		1	2
EIF3L	eIF3S6IP	Q9Y262	Y357-p	Paf67	FQRTTYkyEMINKQN		1	2
EIF4A1	EIF4A1	P60842	T242-p		LVkkEELtLEGIRQF		2	2
EIF4B	EIF4B	P23588	Y33-p		GTGGGSTyVSKPVsW			2
EIF4B	EIF4B	P23588	S57-p		DVsTTWHsNDDDVyR		1	2
Eif4b	EIF4B	Q8BGD9	Y63-p		HSNDDDVyRAPPIDr			2
Eif4b	EIF4B	Q8BGD9	Y96-p		RLPKsPPyTAFLGNL			2
EIF4B	EIF4B	P23588	S347-p		stPKEDDssAstsQs		1	2
Eif4b	EIF4B	Q5RKG9	S406-p		RPRERHPsWRsEETQ	1	2	2
Eif4b	EIF4B	Q5RKG9	S442-p		RNTRRREsEKsLENE			2
EIF4B	EIF4B	P23588	S459-p		NKEEDCHsPtskPPK		21	2
EIF4B	EIF4B	P23588	S489-p		NAWVkRssNPPARsQ		7	2
Eif4b	EIF4B	Q8BGD9	S498-p		PPARsQssDtEQPsP		25	2
EIF4B	EIF4B	P23588	T500-p		ARsQssDtEQQsPtS		6	2
EIF4B	EIF4B	P23588	T506-p		DtEQQsPtSGGGKVA		2	2
EIF4B	EIF4B	P23588	S597-p		AskyAALsVDGEDEN		25	2
EIF4G1	eIF4G	Q04637	T179-p		APKRERKtIRIRDPN			2
EIF4G1	eIF4G	Q04637	T202-p		EIMSGARtAstPtPP	1	1	2
EIF4G1	eIF4G	Q04637	S204-p		MSGARtAstPtPPQt		2	2
Eif4g1	eIF4G	Q6NZJ6	T212-p		SGARtAstPtPPQtG		5	2
Eif4g1	eIF4G	Q6NZJ6	T1184-p		DRARtPAtKRsFsKE			2
Eif4g1	eIF4G	Q6NZJ6	S1189-p		PAtKRsFsKEVEERs		23	2
Eif4g1	eIF4G	Q6NZJ6	S1211-p		EGLRKAAsLtEDRGR		24	2
EIF4G1	eIF4G	Q04637	S1596-p	W2	LREAEEEsDHN____	1	30	2
Eif4g1	eIF4G	Q6NZJ6	S1597-p	W2	REAEDEEsDHN____		16	2
EIF4G2	EIF4G2	P78344	S432-p		MGGKFMksQGLsQLy			2
Eif4g2	EIF4G2	Q62448	S442-p		SQLyHNQsQGLLSQL		1	2
EIF4G2	EIF4G2	P78344	S500-p		QITMIPPsAQPPrtQ			2
Eif4g3	EIF4G3	Q80XI3	T177-p		PIGRPAStPtPPQQL			2
Eif4g3	EIF4G3	Q80XI3	T179-p		GRPAStPtPPQQLPS			2
EIF4G3	EIF4G3	O43432	S1128-p		DsRRTLTsRGsMGRE			2
Eif4h	EIF4H	Q9WUK2	S14-p		YDDRAySsFGGGrGs			2
EIF5	EIF5	P55010	S406-p		ENIEVVysKAAsVPK			2
EIF5A	EIF5A	P63241	T65-p		LVGIDIFtGkkyEDI		1	2
EIF5A	EIF5A	P63241	Y127-p	eIF-5a	GkEIEQkyDCGEEIL			2
EIF5A2	EIF5A2	Q9GZV4	T65-p		LVGIDIFtGkkyEDI		1	2
EIF5AL1	EIF5AL1	Q6IS14	T65-p		LVGIDIFtGkkyEDI		1	2
EIF5AL1	EIF5AL1	Q6IS14	Y127-p	eIF-5a	GkEIEQkyDCGEEIL			2
Eif5b	EIF5B	Q05D44	S215-p		KsVPtVDsGNEDDDs		38	2
EIF5B	EIF5B	O60841	S222-p		GNEDDDAsFKIKTVA		11	2
EIF5B	EIF5B	O60841	T303-p		EEKAEtPtAAEDDNE		2	2
EIF5B	EIF5B	O60841	S584-p		KTLDKKPsKEMssDs		1	2
EIF6	EIF6	P56537	S235-p		QPstIAtsMRDsLID	3	3	2
ELAC2	ELAC2	Q9BQ52	S199-p		GkHQPWQsPERPLsR		23	2
ELAVL3	ELAVL3	Q14576	Y226-p		YQSSARryAGPLHHQ			2
ELF2	Elf-2	Q15723	S185-p		RKPKtQQsPIsNGsP		14	2
ELF2	Elf-2	Q15723	S326-p		SLERVsLsAESLLkA		3	2
ELF2	Elf-2 iso1	Q15723-1	S107-p	Elf-1_N	EALLHMEsPTCLRDS			2
ELF3	ELF3	P78545	S322-p	Ets	WGQkkkNsNMtyEkL			2
ELF3	ELF3	P78545	Y326-p	Ets	kkNsNMtyEkLSRAM			2
ELFN1	ELFN1	P0C7U0	S461-p		ASAAAAGsLKKTIIE		3	2
Elfn1	ELFN1	D3ZZ44	Y509-p		ATSDVEQyKLVESGE			2
ELFN1	ELFN1	P0C7U0	Y525-p		PKASKGsyMEVRTGD			2
ELFN1	ELFN1	P0C7U0	Y750-p		PRPRDLAySQLSPQy			2
ELFN1	ELFN1	P0C7U0	Y757-p		ySQLSPQyHSLSYSS			2
ELFN2	ELFN2	Q5R3F8	S741-p		LTRSKRDsTySQLsP		1	2
Elfn2	ELFN2	Q68FM6	S750-p		DSTySQLsPRHYysG		3	2
ELFN2	ELFN2	Q5R3F8	Y755-p		PRHyYSGySssPEyS		1	2
Elfn2	ELFN2	Q68FM6	S756-p		LsPRHYysGysssPE			2
ELFN2	ELFN2	Q5R3F8	S757-p		HyYSGySssPEySSE		1	2
ELFN2	ELFN2	Q5R3F8	S758-p		yYSGySssPEySSES			2
Elfn2	ELFN2	Q68FM6	S761-p		YysGysssPEySSES		1	2
ELK4	ELK4	P28324	T420-p		SGLDGPstPGPFsPD			2
Elk4	ELK4	P41158	S424-p		PStPGPFsPDLQKT_			2
ELL	ELL	P55199	T258-p	ELL	NMSAKDGtCtLQDCM			2
ELL	ELL	P55199	T260-p	ELL	SAKDGtCtLQDCMyK			2
ELL	ELL	P55199	Y266-p	ELL	CtLQDCMyKDVQkDW			2
ELL	ELL	P55199	S564-p	Occludin_ELL	LRQLsQGsEEYETTR			2
ELL2	ELL2	O00472	S145-p	ELL	MTQAEEEsRNRSTKV			2
ELL2	ELL2	O00472	S414-p		TQDLPVDsFsQNDsI			2
ELMO1	ELMO1	Q92556	T512-p		kLQNLSytEILkIRQ			2
ELMO2	ELMO2	Q96JJ3	S503-p		kSKLRSLsYSEILRL		5	2
ELMO2	ELMO2	Q96JJ3	S711-p		PPIPKEPssyDFVyH			2
ELMSAN1	ELMSAN1	Q6PJG2	T439-p		EGMRAVstGDCGQVL			2
RGD1306119	ELMSAN1	D4ACA6	T565-p		IVTRRRStRVPGTDT			2
ELMSAN1	ELMSAN1	Q6PJG2	Y624-p		TFIAPPVysNItPyQ			2
ELMSAN1	ELMSAN1	Q6PJG2	S625-p		FIAPPVysNItPyQs		1	2
C130039O16Rik	ELMSAN1	Q3U224	T696-p		RsNssEVtPPVLSVM		6	2
C130039O16Rik	ELMSAN1	Q3U224	T707-p		LSVMGEAtPVSIEPR		3	2
Elovl5	ELOVL5	Q8BHI7	S273-p		LKGHQNGsVAAVNGH		2	2
ELOVL5	ELOVL5	Q9NYP7	S283-p		AVNGHtNsFsPLENN		1	2
ELP3	ELP3	Q9H9T3	Y318-p	Radical_SAM_C	RPDGLkLyPTLVIRG		1	2
AHCTF1	ELYS	Q8WYP5	S1129-p		VQPVPRPsQCsEFIQ			2
AHCTF1	ELYS	Q8WYP5	S1139-p		sEFIQQssMksPLyL			2
AHCTF1	ELYS	Q8WYP5	S1155-p		sRsLPsssQLkGsPQ		3	2
AHCTF1	ELYS	Q8WYP5	S1209-p		ILRstLRstPLAsPs			2
AHCTF1	ELYS	Q8WYP5	S1250-p		IPGAADDskLEVFtt		6	2
AHCTF1	ELYS	Q8WYP5	S1846-p		RESKRLKsSQLLEPA			2
AHCTF1	ELYS	Q8WYP5	S2065-p		KRsLHsVsEERTDEM		2	2
MPP1	EM55	Q00013	T49-p		tVtEDMytNGsPAPG		2	2
MPP1	EM55	Q00013	S241-p		SAPSEAPsCsPFGkK			2
Mpp1	EM55	P70290	S241-p		sAPSEAPsCsPFGKK		2	2
MPP1	EM55	Q00013	T407-p	Guanylate_kin	IAPTDQGtQTEALQQ			2
EMB	EMB	Q6PCB8	S324-p		PRHRKNEsLGQ____			2
EMC7	EMC7	Q9NPA0	S230-p		sGkSSsGssKTGKSG			2
EME1	EME1	Q96AY2	S12-p		KssPsLDsGDsDsEE		7	2
EME1	EME1	Q96AY2	S15-p		PsLDsGDsDsEELPT		7	2
Emd	emerin	O08579	S88-p		EDALLyQskDYNDDy		7	2
EMD	emerin	P50402	S110-p		rtyGEPEsAGPSRAV		11	2
EMD	emerin	P50402	S142-p		HDDDLLsssEEECKD		3	2
EMD	emerin	P50402	S180-p		sRssLDLsyyPTSSS		1	2
COL26A1	EMID2	Q96A83	T198-p	Collagen	VPRQRRPtGPAGPPG			2
Emid2	EMID2	Q91VF6	T198-p	Collagen	GPRRRRPtGPAGPPG			2
EMILIN2	EMILIN2	Q9BXX0	S530-p		ALPGVSGsGDERVMM			2
Eml1	EML1	Q05BC3	S135-p		SINRTSssERVsPGG			2
EML1	EML1	O00423	T158-p		SRGNRNRtGstsSSS			2
EML1	EML1	O00423	S181-p		KPKEPVFsAEEGyVK			2
EML3	EML3	Q32P44	S161-p		RNsSSSSsPSERPRQ			2
Eml3	EML3	Q8VC03	S177-p		KLSRKAAssANLLLR		25	2
EML3	EML3	Q32P44	S198-p		GGkDPLssPGGPGsR		15	2
Emsy	EMSY	Q8BMB0	T171-p		KPRKRRRtNssSSsP		3	2
EMSY	EMSY	Q7Z589	S210-p		KRRRtNsssssPVVL		2	2
EMSY	EMSY	Q7Z589	S211-p		RRRtNsssssPVVLK			2
EMSY	EMSY	Q7Z589	Y300-p		ILSkSHNyAAVTKLV			2
EMSY	EMSY	Q7Z589	T502-p		MTTKLVttPtGtQAT		2	2
EMSY	EMSY	Q7Z589	S793-p		TVkEKLEsKPRQPtI			2
EMSY	EMSY	Q7Z589	S1136-p		tsPVTsIsPIQAsEk		16	2
EMSY	EMSY	Q7Z589	S1219-p		ssPStVGsSLTtRKI			2
SCNN1D	ENaC-delta	P51172	S339-p	ASC	SKGRAALsAtVPRHE		1	2
SCNN1D	ENaC-delta	P51172	S735-p		RLRRAWFsWPRASPA			2
ZFYVE16	endofin	Q7Z3T8	T89-p		EKTLkGLtsIQNEkN			2
ZFYVE16	endofin	Q7Z3T8	S391-p		MCGSLIEskARGDFL			2
SH3GL1	endophilin A2	Q99961	T298-p		ssDKPIRtPSRsMPP		6	2
SH3GLB1	endophilin B1 iso2	Q9Y371-2	S190-p	BAR	KAAETRNsQLNSARL			2
SH3GLB2	endophilin B2	Q9NR46	S205-p	BAR	rNYILSAsAsALWND		3	2
ENDOV	ENDOV	Q8N8Q3	T178-p	Endonuclease_5	EKIRLLQtRGDsFPL			2
ENDOV	ENDOV	Q8N8Q3	S182-p	Endonuclease_5	LLQtRGDsFPLLGDS			2
Engase	ENGASE	Q8BX80	S16-p		RGAARQRsPAAPEKQ		4	2
ENO1	ENO1	P06733	S27-p	Enolase_N	VEVDLFtskGLFRAA		7	2
ENO1	ENO1	P06733	S37-p	Enolase_N	LFRAAVPsGAstGIy		2	2
ENO1	ENO1	P06733	T55-p	Enolase_N	ELrDNDktRyMGkGV		1	2
ENO1	ENO1	P06733	Y270-p	Enolase_C	sPDDPSRyIsPDQLA		1	2
ENO1	ENO1	P06733	Y407-p	Enolase_C	RSERLAkyNQLLrIE			2
Eno1	ENO1	P17182	S427-p	Enolase_C	kAKFAGrsFRNPLAK		8	2
ENO2	ENO2	P09104	T26-p	Enolase_N	TVEVDLytAKGLFRA		2	2
ENO2	ENO2	P09104	S432-p	Enolase_C	GHNFRNPsVL_____			2
Eno3	ENO3	P21550	S263-p	Enolase_C	kYDLDFKsPDDPARH		1	2
NOS3	eNOS	P29474	S508-p		NAVKISAsLMGtVMA			2
NOS3	eNOS	P29474	T512-p		ISAsLMGtVMAKRVK			2
ENOX2	ENOX2	Q16206	S343-p		VAVYHSAsKQKAWDH			2
ENSA	ENSA	O43768	S51-p	Endosulfine	LGQkPGGsDFLMkRL			2
ENSA	ENSA	O43768	T99-p	Endosulfine	VtGDHIPtPQDLPQR		4	2
CLINT1	ENTH	Q14677	Y172-p		DsVGGFRysERyDPE		2	2
CLINT1	ENTH	Q14677	S245-p		KKARRGRsPkGEFkD		14	2
CLINT1	ENTH	Q14677	T270-p		HITQATEtTtTRHKR			2
CLINT1	ENTH	Q14677	T294-p		LGAAAHytGDkAsPD		6	2
Entpd3	ENTPD3	Q8BFW6	Y57-p	GDA1_CD39	VLPPGLKyGVVLDAG			2
EVPL	envoplakin	Q92817	S23-p		KGsPAKGsPKGsPsR		1	2
EVPL	envoplakin	Q92817	S29-p		GsPKGsPsRHSRAAT			2
Evpl	envoplakin	Q9D952	T912-p		GsPAHARtAEsEVLK			2
Evpl	envoplakin	Q9D952	S915-p		AHARtAEsEVLKTQL			2
EVPL	envoplakin	Q92817	Y963-p		EKEVVEFyRDPQLEG			2
EVPL	envoplakin	Q92817	T1254-p		TVEYKEVtQEVVRHE			2
EOMES	EOMES	O95936	T621-p	T-box_assoc	IGSSWIEtPPSIKsL			2
EP400NL	EP400NL	Q6ZTU2	T122-p	EP400_N	PLsQQVQtQsPtQPs			2
EPB42	Epb4.2	P16452	S248-p	Transglut_core	LLNKRRGsVPILRQW		2	2
EPB42	Epb4.2	P16452	T291-p	Transglut_core	IPARVVTtFAsAQGT			2
EPB42	Epb4.2	P16452	T375-p		VRAVKEGtLGLTPAV			2
Epb41	EPB41	P48193	S86-p		RGLSRLLssFLKRPK		3	2
EPB41	EPB41	P11171	S151-p		sLDLHsLssAEtQPA		5	2
EPB41	EPB41	P11171	S188-p		KIEVKEEsPQsKAEt		19	2
EPB41	EPB41	P11171	S664-p		ENIyIRHsNLMLEDL		6	2
EPB41	EPB41	P11171	S674-p	SAB	MLEDLDKsQEEIKKH		7	2
EPB41	EPB41	P11171	S709-p	SAB	SEWDKRLstHsPFRt		19	2
Epb41l1	EPB41L1	Q9Z2H5	S75-p		ysEADGLsERttPSK		5	2
Epb41l1	EPB41L1	Q9Z2H5	Y343-p	FERM_C	IKIRPGEyEQFESTI		3	2
Epb41l1	EPB41L1	Q9Z2H5	T475-p		AEEGEVRtPtKIKEL		12	2
Epb41l1	EPB41L1	Q9Z2H5	T489-p		LKPEQEttPRHKQEF		2	2
EPB41L1	EPB41L1	Q9H4G0	S510-p	SAB	VLLkHQAsINELkRT		20	2
Epb41l1	EPB41L1	Q9Z2H5	S648-p		PELDRDKsDsEtEGL		10	2
Epb41l1	EPB41L1	Q9Z2H5	S665-p		AQDLKGPssQEDEsG		4	2
Epb41l1	EPB41L1	Q9Z2H5	S666-p		QDLKGPssQEDEsGG		4	2
Epb41l1	EPB41L1	Q9Z2H5	S671-p		PssQEDEsGGLEDsP		3	2
EPB41L1	EPB41L1	Q9H4G0	S672-p		APsQDDEsGGIEDsP		2	2
Epb41l1	EPB41L1	Q9Z2H5	S677-p		EsGGLEDsPDRGACs		7	2
Epb41l1	EPB41L1	Q9Z2H5	S684-p		sPDRGACstPEMPQF		3	2
EPB41L1	EPB41L1	Q9H4G0	S685-p		sPDRGACstPDMPQF		1	2
EPB41L1	EPB41L1	Q9H4G0	T799-p	4_1_CTD	LTstyGAtAETLsTS			2
EPB41L1	EPB41L1 iso2	Q9H4G0-2	S470-p	SAB	RLPsSPAsPsPKGTP			2
EPB41L1	EPB41L1 iso2	Q9H4G0-2	Y694-p	4_1_CTD	KDVLTSTyGATAETL			2
EPB41L2	EPB41L2	O43491	S15-p		VSEVkkDssQLGtDA			2
Epb41l2	EPB41L2	O70318	S86-p		PWLKKQRsyNLVVAK		20	2
Epb41l2	EPB41L2	O70318	S348-p	FERM_M	YDPEEYDsIDLGDFQ			2
Epb41l2	EPB41L2	O70318	Y738-p		SEEDVGEyQPHHRVT			2
EPB41L2	EPB41L2	O43491	Y756-p		EEEDVGEyRPHHRVt			2
EPB41L2	EPB41L2	O43491	T875-p		SEPPVVKtEMVTIsD			2
EPB41L2	EPB41L2	O43491	S884-p		MVTIsDAsQRTEIST			2
EPB41L3	EPB41L3	Q9Y2J2	S55-p		FAAAAAHstPVRREV			2
EPB41L3	EPB41L3	Q9Y2J2	S91-p		DDKLsQKssssKLsR		1	2
Epb4.1l3	EPB41L3	Q9JMB3	S91-p		QFEDDKLsQKsSSSK			2
EPB41L3	EPB41L3	Q9Y2J2	S92-p		DKLsQKssssKLsRs		1	2
Epb4.1l3	EPB41L3	Q9JMB3	S94-p		DDKLsQKsSSSKLSR			2
Epb41l3	EPB41L3	Q9WV92	S99-p		DDkLsQRsSSSKLsR			2
Epb4.1l3	EPB41L3	Q9JMB3	S481-p		yATTKVIsQtNLITT		1	2
Epb41l3	EPB41L3	Q9WV92	T545-p		ADGEtsAtEsDQEED		2	2
Epb41l3	EPB41L3	Q9WV92	S547-p		GEtsAtEsDQEEDAE		7	2
EPB41L3	EPB41L3 iso2	Q9Y2J2-2	T535-p		TAADGETtAtEELEK			2
EPB41L3	EPB41L3 iso2	Q9Y2J2-2	T543-p	SAB	AtEELEKtQDDLMKH			2
EPB41L5	EPB41L5	Q9HCM4	Y230-p	FERM_M	kAKWLEMyGVDMHVV		1	2
EPB41L5	EPB41L5	Q9HCM4	S423-p		PVsPsIssAPVPVEI			2
EPB41L5	EPB41L5 iso2	Q9HCM4-2	Y230-p	FERM_M	KAKWLEMyGVDMHVV			2
EPC1	EPC1	Q9H2F5	S60-p	EPL1	HHLQRAIsAQQVYGE		2	2
EPC1	EPC1	Q9H2F5	S189-p		RKNCRGPsLIPsVKQ			2
EPC1	EPC1	Q9H2F5	S193-p		RGPsLIPsVKQEKRD			2
EPCAM	EPCAM	P16422	Y297-p		RKKRMAKyEkAEIkE			2
EPG5	EPG5	Q9HCE0	T209-p		PAKHGFQtPRVKKLY			2
EPG5	EPG5	Q9HCE0	T826-p		VGRELLGtItAVHPE			2
EPG5	EPG5	Q9HCE0	T828-p		RELLGtItAVHPEII			2
Epg5	EPG5	Q80TA9	S1998-p		SSIVQLFsDCVGsLH			2
Epha1	EphA1	Q60750	Y782-p	Pkinase_Tyr	LDDFDGTyETQGGkI			2
EPHA1	EphA1	P21709	T892-p		ANPHSLRtIANFDPR			2
EPHA2	EphA2	P29317	S579-p	EphA2_TM	EDVyFsksEQLkPLk		2	2
EPHA2	EphA2	P29317	Y685-p	Pkinase_Tyr	LEGVISKykPMMIIt			2
EPHA2	EphA2	P29317	T692-p	Pkinase_Tyr	ykPMMIItEyMENGA			2
Epha2	EphA2	Q03145	Y736-p	Pkinase_Tyr	KYLANMNyVHRDLAA			2
Epha2	EphA2	Q03145	T775-p	Pkinase_Tyr	DPEAtyTtsGGKIPI			2
EPHA2	EphA2	P29317	T940-p	SAM_1	IEkVVQMtNDDIkRI		1	2
EPHA3	EphA3	P29320	Y937-p	SAM_2	EIFTGVEySSCDTIA		2	2
Epha7	EphA7	Q61772	Y614-p	EphA2_TM	TyIDPETyEDPNRAV			2
Epha7	EphA7	P54759	Y748-p	Pkinase_Tyr	GIAAGMRyLADMGYV			2
Ephb1	EphB1	Q8CBF3	Y575-p	EphA2_TM	AYSKEAAySDKLQHy		1	2
Ephb1	EphB1	P09759	Y575-p	EphA2_TM	AYSKEAVysDKLQHy			2
EPHB2	EphB2	P29323	T578-p	EphA2_TM	ERADsEytDkLQHyt		2	2
Ephb2	EphB2	P54763	Y584-p	EphA2_TM	yTDKLQHyTsGHMTP			2
Ephb2	EphB2	XP_233574	Y690-p	EphA2_TM	FERADSEyTDKLQHy			2
EPHB3	EphB3	P54753	S167-p	Ephrin_lbd	IAPDESFsRLDAGRV			2
Ephb3	EphB3	P54754	Y588-p	EphA2_TM	RHGPDAEytEKLQQy			2
Ephb3	EphB3	P54754	T589-p	EphA2_TM	HGPDAEytEKLQQyI			2
Ephb4	EphB4	P54761	S575-p	EphA2_TM	NGREVEysDKHGQyL			2
Ephb4	EphB4	P54761	Y614-p		AKEIDVSyVKIEEVI			2
EPHB4	EphB4	P54760	S777-p	Pkinase_Tyr	sDPtytssLGGkIPI		3	2
EPHB4	EphB4	P54760	S872-p	Pkinase_Tyr	PRFPQVVsALDKMIR			2
EPHB4	EphB4	P54760	Y924-p	SAM_1	RAIKMGRyEESFAAA			2
EPHB4	EphB4	P54760	T976-p		KSQAkPGtPGGtGGP		12	2
Ephb6	EphB6	O08644	Y628-p	EphA2_TM	YTEQLQQyssPGLGV			2
Ephb6	EphB6	O08644	Y644-p	EphA2_TM	YYIDPSTyDDPCQAI			2
Ngef	ephexin-1	Q5BKC9	Y172-p		IEQIGLLyQEYRDkS			2
Ngef	ephexin-1	Q8CHT1	S229-p		GEEEELAsPPERRAL			2
LIMA1	eplin	Q9UHB6	Y41-p		IVEIFSKyQkAAEET			2
LIMA1	eplin	Q9UHB6	T68-p		sQHFRKGtLTVLKKk		5	2
LIMA1	eplin	Q9UHB6	S225-p		SASGRKIsENsysLD		19	2
Lima1	eplin	NP_001178544	S225-p		NAGGRRLsENsCsLD		3	2
Lima1	eplin	NP_001178544	Y355-p		SEAQQPIyTKPLsPD			2
LIMA1	eplin	Q9UHB6	S365-p		PkPLsPDsRAssLsE		24	2
LIMA1	eplin	Q9UHB6	S369-p		sPDsRAssLsEssPP		18	2
Lima1	eplin	Q9ERG0	S372-p		TSsLPEssPsKtAKK		8	2
Lima1	eplin	Q9ERG0	S488-p		NAGEsPHsPGVEDAP		27	2
Lima1	eplin	NP_001178544	S581-p		LKKLRRSssLKERSR			2
LIMA1	eplin	Q9UHB6	S582-p		LKKLRRSssLKERsR			2
LIMA1	eplin	Q9UHB6	S601-p		AAsFQstsVKsPKtV		5	2
Lima1	eplin	Q9ERG0	Y745-p		EQIKRNRyyDEDEDE			2
EPOR	EPOR	P19235	S115-p	EpoR_lig-bind	sLPTADTssFVPLEL			2
EPPK1	EPPK1	P58107	Y280-p		ARAEVRRyLEGTGSV			2
EPPK1	EPPK1	P58107	S1548-p		RktLDELsQGtTTVK			2
EPPK1	EPPK1	P58107	T1624-p	Plectin	PAENRkLtVEEAFKA			2
EPPK1	EPPK1	P58107	T2182-p		QGIRRQItASELLSS		1	2
Eppk1	EPPK1	Q8R0W0	S2707-p		LRRQVsAsELCTsGI		2	2
Eppk1	EPPK1	Q8R0W0	S3222-p		LRRQVsAsELCTsGI		2	2
Eppk1	EPPK1	Q8R0W0	S3737-p		LRRQVsAsELCTsGI		2	2
Eppk1	EPPK1	Q8R0W0	S4252-p		LRRQVsAsELCTsGI		2	2
Eppk1	EPPK1	Q8R0W0	S4767-p		LRRQVsAsELCTsGI		2	2
Eppk1	EPPK1	Q8R0W0	S5282-p		LRRQVsAsELCTsGI		2	2
Eppk1	EPPK1	Q8R0W0	S5797-p		LRRQVsAsELCTsGI		2	2
Eppk1	EPPK1	Q8R0W0	S6312-p		LRRQVsAsELCTsGI		2	2
EPR1	EPR1	Q14868	S330-p		IRSGVQRsPPRRASS			2
EPRS	EPRS	P07814	S330-p	tRNA-synt_1c	WEEMKkGsQFGQsCC			2
EPRS	EPRS	P07814	T355-p	tRNA-synt_1c	NGCMRDPtLyRCkIQ		2	2
Eprs	EPRS	Q8CGC7	Y407-p	tRNA-synt_1c	HDRDEQFyWIIEALG			2
EPRS	EPRS	P07814	Y684-p		FFICDQPyEPVsPys			2
EPRS	EPRS	P07814	S688-p		DQPyEPVsPysCKEA		2	2
Eprs	EPRS	Q8CGC7	S688-p		DQPYEPVsPysCREA			2
EPRS	EPRS	P07814	S880-p		IPGQPPLsQssDssP		7	2
EPRS	EPRS	P07814	S954-p	WHEP-TRS	GVEykPVsATGAEDK		5	2
EPS15	EPS15	P42566	S485-p		LQQHLQDsQQEISSM		11	2
EPS15	EPS15	P42566	S814-p		QPFPGNDsPkEkDPE		38	2
EPS15L1	EPS15R	Q9UBC2	S107-p		PPKFHDtssPLMVtP		2	2
EPS15L1	EPS15R	Q9UBC2	T239-p		PKDsLRstPsHGsVs		2	2
Eps15l1	EPS15R	Q60902	S255-p		LNstGsLsPKHSVKQ		25	2
EPS15L1	EPS15R	Q9UBC2	S628-p		QTEDPFksDPFkGAD		3	2
EPS15L1	EPS15R	Q9UBC2	S708-p		kLDPFEssDPFsSsS		3	2
EPS8	EPS8	Q12929	Y51-p		LyEQRKNyARDsVss			2
Eps8	EPS8	Q08509	Y484-p		EHSNVSDyPPADGyA		2	2
Eps8	EPS8	Q08509	S660-p		VtRQnssssDsGGSI		1	2
EPS8	EPS8	Q12929	S667-p		sssDsGGsIVRDsQR	1	3	2
Eps8l2	EPS8L2	Q99K30	T184-p		GKKMRPQtLKGHQEK		1	2
Eps8l2	EPS8L2	Q99K30	S204-p		SILPPPQsPAPIPFQ		3	2
Eps8l2	EPS8L2	Q99K30	S217-p		FQRQPGDsPQAKNRV		3	2
EPS8L2	EPS8L2	Q9H6S3	S480-p		DALPPVssPHtHRGy		4	2
EPS8L2	EPS8L2	Q9H6S3	Y487-p		sPHtHRGyQPtPAMA			2
EPS8L3	EPS8L3	Q8TE67	S17-p		yLHRKEysQNLtSEP			2
EPS8L3	EPS8L3	Q8TE67	S415-p		PVSLRRGsHRLGstS			2
EPN1	epsin 1	Q9Y6I3	S435-p		AGEVPARsPGAFDMs		18	2
Epn2	epsin 2	Q505I9	Y181-p		QPNLSTSySEQEyGK			2
EPN2	epsin 2	O95208	S182-p		PNLsTsHsEQEyGKA		3	2
Epn2	epsin 2	Q8CHU3	T215-p		LEQARPQtSGEEELQ			2
EPN2	epsin 2	O95208	S273-p		EQARPQtsGEEELQL			2
EPN2	epsin 2 iso2	O95208-2	S199-p		sPAsyHGstsPRVSS		4	2
EPN2	epsin 2 iso2	O95208-2	T259-p		LEESRRDtVKIPKKK			2
EPN3	epsin 3	Q9H201	Y195-p		SSSSSPRyTSDLEQA		1	2
Epn3	epsin 3	Q91W69	T199-p		LEQARPQtSGEEELQ			2
EPN3	epsin 3	Q9H201	S207-p		EQARPQtsGEEELQL			2
EPX	EPX	P11678	S670-p	An_peroxidase	RKALSRIsLsRIICD			2
Erbb2ip	Erbin	Q80TH2	S854-p		sKstEDLsPQRSGPT		8	2
ERBIN	Erbin	Q96RT1	S888-p		LKIyDILsDNGPQQP			2
ERBIN	Erbin	Q96RT1	S930-p		PLQVFtGsssssDLI		1	2
ERBIN	Erbin	Q96RT1	S932-p		QVFtGsssssDLISG			2
ERBIN	Erbin	Q96RT1	S933-p		VFtGsssssDLISGT			2
ERBIN	Erbin	Q96RT1	T1156-p		INEIPERtMsVsDFN			2
ERBIN	Erbin	Q96RT1	S1310-p		PytQPHCsPRQGHEL		6	2
DNTTIP2	ERBP	Q5QJE6	T61-p		kQsLIPRtPKARKRK		7	2
DNTTIP2	ERBP	Q5QJE6	Y94-p		tsEAEsNySVSEHHD			2
DNTTIP2	ERBP	Q5QJE6	T136-p		tPtkESytEEIVsEA		3	2
DNTTIP2	ERBP	Q5QJE6	S151-p		EsHVsGIsRIVLPTE			2
DNTTIP2	ERBP	Q5QJE6	S236-p		IVGtPVNsEDsDTRQ		10	2
DNTTIP2	ERBP	Q5QJE6	S317-p		GkEINEkssQLkNLs			2
DNTTIP2	ERBP	Q5QJE6	T341-p		LVsQRHstPQNkNAV		1	2
DNTTIP2	ERBP	Q5QJE6	Y427-p		FECDTKLytsAPNts			2
ERC1	ERC1	Q8IUD2	T38-p		GHRRtNstGGssGss		1	2
Erc1	ERC1	Q99MI1	S42-p		tNstGGssGNsVGGG		2	2
Erc1	ERC1	Q99MI1	T138-p		PPVsMAStVPHSLRQ			2
Erc2	ERC2	Q6PH08	S18-p		LEGsPSRsPRLPRSP		1	2
ERC2	ERC2	O15083	S65-p		TSGPMYLsDHEGVAS			2
Erc2	ERC2	Q8K3M6	Y714-p	Cast	QLDKEASyyRDECGK			2
Erc2	ERC2	Q6PH08	S792-p	Cast	EVRRREDsMVDNsQH		2	2
Ercc2	ERCC2	O08811	Y175-p	DEAD_2	MPLPAGIyNLDDLKA			2
ERCC6	ERCC6	Q03468	S173-p		DINRkLDsVKRQKYN		2	2
ERCC6	ERCC6	Q03468	T303-p		RkAPAPVtPPAPVQN		9	2
Erg	ERG	P81270	S222-p		VDKALQNsPRLMHAR		5	2
ERH	ERH	P84090	Y36-p	ER	MEGVCkMyEEHLkRM		1	2
ERH	ERH	P84090	Y92-p	ER	DWIKEkIyVLLRRQA		3	2
ERICH1	ERICH1	Q86X53	S238-p		EEDGADAsEEDLTRA		24	2
ERICH5	ERICH5	Q6P6B1	S19-p		GDSSRFPsVTsNEHF			2
MAPK3	ERK1	P27361	Y130-p	Pkinase	DLMETDLyKLLKSQQ			2
MAPK1	ERK2	P28482	Y43-p	Pkinase	yGMVCSAyDNVNKVR			2
MAPK6	ERK3	Q16659	S189-p	Pkinase	ySHKGHLsEGLVTkW	4	22	2
Mapk4	ERK4	Q6P5G0	S186-p	Pkinase	YSHKGYLsEGLVTKW		6	2
MAPK7	ERK5	Q13164	Y216-p	Pkinase	TSPAEHQyFMtEyVA			2
Mapk7	ERK5	Q9WVS8	T219-p	Pkinase	AEHQYFMtEyVAtRW		1	2
Mapk15	ERK7	Q80Y86	Y178-p	Pkinase	GGQALTEyVATRWYR		1	2
ETV5	ERM	P41161	Y5-p	ETS_PEA3_N	___MDGFyDQQVPFM			2
Etv5	ERM	Q9CXC9	S248-p	ETS_PEA3_N	PSYHRQMsEPIVPAA			2
Ermn	ERMN	Q5EBJ4	S259-p	ERM	YSRYNtIsYRKIRKG			2
ERMP1	ERMP1	Q7Z2K6	S53-p		GGRTRKRsPGGsGGA		9	2
ERMP1	ERMP1	Q7Z2K6	Y422-p		RIGSIINyMVVMGVV			2
ERMP1	ERMP1	Q7Z2K6	Y431-p		VVMGVVLyLGKKFLQ			2
ERP44	ERP44	Q9BS26	Y395-p		QKLAPsEyRYTLLRD		2	2
ESRRG	ERR3	P62508	Y101-p		SGPVRKLyDDCSSTI			2
ERVW-1	ERVWE1	Q9UQF0	T518-p		DVNDIKGtPPEEISA			2
Esam	ESAM	Q925F2	S348-p		VSsQALSsPRLPRVD		3	2
ESCO1	ESCO1	Q5FWF5	S288-p		QPSVPEQsDNELEQA		2	2
Esco1	ESCO1	Q69Z69	S400-p		NWTKIKLsKFNSVQQ			2
Esco2	ESCO2	Q8CIB9	S200-p		PAKNYPNsPPRVLSQ		4	2
ESCO2	ESCO2	Q56NI9	S244-p		KSEVIEDsDVEtVSE		16	2
ESF1	ESF1	Q9H501	S228-p		DsDGyENstDGEMCD		1	2
ESF1	ESF1	Q9H501	T229-p		sDGyENstDGEMCDK		1	2
ESPN	ESPN	B1AK53	Y520-p		QPstGDYyRQLGRCP			2
ESPNL	ESPNL	Q6ZVH7	S162-p	Ank_2	LLtAAHGssVNRRtR			2
SMG6	EST1A	Q86US8	S85-p		IVNDRDCsAVENGtQ		1	2
SMG6	EST1A	Q86US8	T91-p		CsAVENGtQPVKDVC		1	2
Smg6	EST1A	P61406	S296-p		PRLKKQVsLSSTDsL		2	2
SMG6	EST1A	Q86US8	S487-p		DDEVsPtsWGDSRQA			2
SMG6	EST1A	Q86US8	Y789-p	EST1_DNA_bind	KLDAVYyyMRSLAAs			2
SMG6	EST1A	Q86US8	S796-p	EST1_DNA_bind	yMRSLAAsNPILTAk			2
SMG6	EST1A	Q86US8	S864-p	EST1_DNA_bind	IHPSHPRssQGtEsG			2
ESD	esterase D	P10768	S214-p	Esterase	LVkSYPGsQLDILID		1	2
ESYT1	ESYT1	Q9BSJ8	Y347-p	C2	GLSSkDKyVkGLIEG			2
ESYT1	ESYT1	Q9BSJ8	Y359-p	C2	IEGksDPyALVRLGt		1	2
Esyt1	ESYT1	Q9Z1X1	Y811-p	C2	GTkPPSPyAILTVGE			2
ESYT1	ESYT1	Q9BSJ8	S1034-p	C2	SQKKRTLsPEFNERF		25	2
Esyt2	ESYT2	Q3TZZ7	S663-p		DLGRssssLLAsPSH		16	2
ETAA1	ETAA16	Q9NY74	S336-p	ETAA1	TLVIEKLsNKtPRsL			2
ETAA1	ETAA16	Q9NY74	T339-p	ETAA1	IEKLsNKtPRsLssQ			2
ETF1	ETF1	P62495	S36-p	eRF1_1	GNGtsMIsLIIPPKD			2
ETFA	ETFA	P13804	Y84-p	ETF	LVAQHDVykGLLPEE		1	2
Etfa	ETFA	Q99LC5	T93-p	ETF	GLLPEELtPLILETQ		2	2
ETFA	ETFA	P13804	Y235-p	ETF_alpha	GENFkLLyDLADQLH		2	2
ETFB	ETFB	P38117	T182-p	ETF	LkLPAVVtADLrLNE			2
ETFDH	ETFDH	Q16134	Y361-p		EGGkRIAyGARALNE			2
ETFDH	ETFDH	Q16134	S373-p		LNEGGFQsIPKLTFP			2
BMX	Etk	P51813	S226-p		NSKKIYGsQPNFNMQ		1	2
BMX	Etk	P51813	S261-p		sSEDVAssNQKERNV			2
ETS1	Ets-1	P14921	S46-p		PSSkEMMsQALkATF			2
ETS1	Ets-1	P14921	S270-p		RLtQsWSsQssFNsL		2	2
Ets1	Ets-1	P27577	S282-p		NSLQRVPsYDsFDYE	2		2
ETS2	Ets-2	P15036	T226-p		DsMCPAstPsVLSSE			2
ETS2	Ets-2	P15036	S228-p		MCPAstPsVLSSEQE			2
ETV2	ETV2	O00321	Y292-p	Ets	KRKPGMNyEkLsRGL		1	2
ETV3	ETV3	P41162	S361-p		KNRERVEssEESAPV			2
C21orf91	EURL	Q9NYK6	Y83-p	EURL	SKLsksTyEEVKtIL		1	2
MECOM	EVI1 iso9	Q03112-9	S62-p		AFTPKEGsPyKAPIY		3	2
MECOM	EVI1 iso9	Q03112-9	Y122-p		SNLKDPSyGWEVHLP			2
EVI5	EVI5	O60447	T37-p		TLsWVKNtVSHTVsQ			2
EVI5	EVI5	O60447	S47-p		HTVsQMAsQVASPST			2
Evi5l	EVI5L	NP_001034667	S701-p		GQLNHSDsSQYIREL		2	2
EVI5L	EVI5L	Q96CN4	S756-p		QDALYPLsPRDARFF		1	2
EVL	EVL	Q9UI08	S306-p		EDPStsPsPGTRAAs		5	2
EVL	EVL	Q9UI08	S369-p		sRMkPAGsVNDMALD		18	2
EWSR1	EWS	Q01844	Y278-p		HPSSMGVyGQESGGF	1	2	2
EXD2	EXDL2	Q9NVH0	S568-p		LKVVQCHsQGGLRSL		1	2
Exo1	EXO1	Q9QZ11	S601-p		GTLRSCFsWSGTLRE			2
Exo1	EXO1	Q9QZ11	S737-p		PGLCRSSsMDSFSTT		1	2
EXOC1	EXOC1	Q9NV70	S487-p	Sec3_C	QssGNRRsQsSsLLD		4	2
Exoc4	EXOC4	O35382	T30-p	Sec8_exocyst	LLISVIRtLstsDDV			2
Exoc4	EXOC4	O35382	T238-p		IDVSNIPtPRkFLDA		1	2
Exoc5	EXOC5	Q3TPX4	T122-p	Sec10	DQLEGVNtPRQRAVE		1	2
Exoc8	EXOC8	Q6PGF7	S28-p	Vps51	RLYVKQLsQQsDGDR		4	2
EXOC8	EXOC8	Q8IYI6	S32-p	Vps51	RLYVkQLsQQsDGDR		4	2
Exoc8	EXOC8	O54924	Y673-p		RQNAsFLyDTVLPVV			2
EXPH5	exophilin 5	Q8NEV8	Y403-p		EIDPADKyVyPRGFQ			2
Exph5	exophilin 5	Q0VAV2	T1085-p		AANAVSGtPKATKKM		1	2
EXPH5	exophilin 5	Q8NEV8	S1124-p		FLINRAMsCPSGEPH		7	2
EXOSC10	EXOSC10	Q01780	Y530-p	HRDC	REDESYGyVLPNHMM			2
EXOSC10	EXOSC10	Q01780	T784-p		AKKRERAtsDPRTtE			2
Exosc5	EXOSC5	Q9CRA8	S23-p		GtEssPRsPVCsLRH		13	2
EXOSC9	EXOSC9	Q06265	S306-p		EkAPIDtsDVEEKAE		31	2
EXOSC9	EXOSC9	Q06265	S353-p		sWGDLEDsEKEDDEG		1	2
XPO1	Exportin-1	O14980	S395-p		TsAsPLLsGsQHFDV		3	2
CSE1L	Exportin-2	P55060	Y571-p	CAS_CSE1	PGssENEyIMkAIMR		1	2
CSE1L	Exportin-2	P55060	S945-p	CAS_CSE1	ACPGRVPsMVSTSLN			2
XPO4	Exportin-4	Q9C0E2	T262-p		QNVLLKPtEsWRETL			2
XPO4	Exportin-4	Q9C0E2	S385-p		LTCSFGRsAALEEVL			2
XPO4	Exportin-4	Q9C0E2	Y399-p		LDKDDMVyMEAyDKL			2
XPO4	Exportin-4	Q9C0E2	Y403-p		DMVyMEAyDKLLESW			2
XPO5	Exportin-5	Q9HAV4	T1182-p		LPsLFkKtKPMLETE			2
XPO6	Exportin-6	Q96QU8	T781-p		RKMPLDDtKLIIHQt			2
XPO7	Exportin-7	Q9UIA9	S1087-p		VNsNDMMs_______			2
EYA3	EYA3	Q99504	T268-p		TsPsLsQttPsKDtD			2
EYA3	EYA3	Q99504	S271-p		sLsQttPsKDtDDQS		1	2
EYA3	EYA3	Q99504	S297-p		RKADAtSsQDSELER		1	2
EYA4	EYA4	O95677	S24-p		TEsDVSQsQNsRSME			2
EYA4	EYA4	O95677	S27-p		DVSQsQNsRSMEMQD			2
EYS	EYS	Q5T1H1	S1676-p		VPSQtIssDLMNsDL			2
EYS	EYS	Q5T1H1	S2670-p	EGF	SRGAtCIsLPHGyTC			2
EYS	EYS	Q5T1H1	Y2675-p	EGF	CIsLPHGyTCFCPLG			2
EZH2	EZH2	Q15910	T345-p		LtAERIKtPPkRPGG	5	7	2
EZH2	EZH2	Q15910	S412-p		ssSsEANsRCQtPIK		3	2
EZR	Ezrin	P15311	Y146-p	FERM_M	kEVHksGyLSsERLI	13		2
EZR	Ezrin	P15311	Y191-p	FERM_M	kDNAMLEyLKIAQDL	2	1	2
EZR	Ezrin	P15311	Y201-p	FERM_M	IAQDLEMyGINyFEI			2
EZR	Ezrin	P15311	Y205-p	FERM_M	LEMyGINyFEIkNkK		1	2
F12	F12	P00748	T371-p		RKsLsSMtRVVGGLV			2
LIN37	F25965	Q96GY3	S135-p	LIN37	SVRERECsPssPLPP		4	2
FABP4	FABP4	P15090	Y20-p	Lipocalin	SSENFDDyMKEVGVG			2
FABP4	FABP4	P15090	Y129-p	Lipocalin	GVTSTRVyERA____			2
Fabp5	FABP5	Q05816	Y131-p	Lipocalin	NATCTRVyEKVQ___		1	2
Fah	FAH	P35505	Y128-p	FAA_hydrolase	IGDYTDFySSRQHAT		1	2
Ptk2	FAK	O35346	Y407-p		IIDEEDTyTMPSTRD	2	1	2
Ptk2	FAK	P34152	T408-p		IDEEDtytMPSTRDY			2
PTK2	FAK	Q05397	S568-p	Pkinase_Tyr	KLGDFGLsRyMEDst		9	2
PTK2	FAK	Q05397	Y761-p		TAMAGsIyPGQASLL			2
PTK2	FAK	Q05397	T929-p	Focal_AT	DkVyENVtGLVKAVI			2
Ptk2	FAK iso2	P34152-2	T886-p		DGSFQGPtGNQHIyQ			2
Ptk2	FAK iso4	P34152-4	T408-p		IDEEDtytMPSTRDY			2
PTK2	FAK iso5	Q05397-5	Y861-p		PIGNQHIyQPVGKPG			2
BPTF	FALZ	Q12830	S201-p		FRSHstYsstPGRRK			2
BPTF	FALZ	Q12830	S822-p		VNsQGEIsRLSTKKE			2
BPTF	FALZ	Q12830	S980-p		TRLHRMTsIEREEKE			2
BPTF	FALZ	Q12830	S1060-p		TNVNYRKsLEGtKNN		1	2
BPTF	FALZ	Q12830	T1712-p		SKRKtVItEVttMTS		1	2
BPTF	FALZ	Q12830	T2342-p		FLFTPLAtTATtASt			2
BPTF	FALZ	Q12830	T2357-p		TTTTVsttAAGTGEQ			2
BPTF	FALZ	Q12830	S2859-p		KKMISTTsKETKKDT			2
BPTF	FALZ iso2	Q12830-2	T2115-p		APNTVSStPGQKSLT			2
BPTF	FALZ iso4	Q12830-4	T2241-p		APNTVSStPGQKSLT			2
BPTF	FALZ iso4	Q12830-4	T2496-p		QQSQVQTtTsQPIPI			2
BPTF	FALZ iso6	Q9H5E0	T168-p		QQSQVQTtTsQPIPI			2
FAM102A	FAM102A	Q5T9C2	S182-p		CKGGGTSsGGsstNs			2
FAM103A1	FAM103A1	Q9BTL3	Y104-p		EPYYPQQyGHYGYNQ		1	2
FAM105A	FAM105A	Q9NUU6	Y237-p	Peptidase_C101	FsDAILEyKLYEALK			2
Otulin	FAM105B	Q3UCV8	Y56-p		AEHEEDMyRAADEIE			2
OTULIN	FAM105B	Q96BN8	Y244-p	Peptidase_C101	LNRAIELyNDKEKGK			2
Fam109a	FAM109A	Q8BH49	S183-p		LPPRRRAsAANGPLA		3	2
FAM110A	FAM110A	Q9BQ89	S162-p		DVRPLPAsPARPCPs		3	2
Fam110b	FAM110B	Q8C739	S301-p	FAM110_C	RANsDIIsLNFRSAS		2	2
FAM110C	FAM110C	Q1W6H9	T154-p		GNPETVPttPGPAAD			2
FAM110C	FAM110C	Q1W6H9	T155-p		NPETVPttPGPAADP			2
FAM110C	FAM110C	Q1W6H9	S241-p	FAM110_C	RENFTAGsDCVTLKV		8	2
FAM111A	FAM111A	Q96PZ2	S279-p		MVPSAAAsQNPESEk			2
TCAF2	FAM115C	A6NFQ2	S478-p		GsGLPAVsRENPVAS			2
FAM117A	FAM117A	Q9C073	S201-p	FAM117	PPsFPsGsPVLRLsP		3	2
FAM117A	FAM117A	Q9C073	S428-p		DPEASkAsPLPFEPW		6	2
FAM117B	FAM117B	Q6P1L5	S10-p		QRVRRNGsPTPAGsL		11	2
FAM117B	FAM117B	Q6P1L5	S184-p		RRRsPEQsRSsPEKR			2
FAM117B	FAM117B	Q6P1L5	S307-p	FAM117	HRDKERQsPFHGNHA		7	2
Fam117b	FAM117B	Q3U3E2	S382-p	FAM117	PPLAQRssstRsIDT			2
FAM117B	FAM117B	Q6P1L5	S388-p	FAM117	PLVQRSsstRsIDTQ			2
FAM117B	FAM117B	Q6P1L5	S414-p	FAM117	SSRSQSVsPTSFLTI			2
Fam117b	FAM117B	Q3U3E2	S479-p	FAM117	VKVFEECsPKQLHEI			2
FAM117B	FAM117B	Q6P1L5	S484-p	FAM117	VkVFEECsPkQLHEI		5	2
FAM120A	FAM120A	Q9NZB2	T42-p		GRQRPPQtPLRLLVD		1	2
FAM120A	FAM120A	Q9NZB2	Y395-p		PGQGPyPySLSEPAP		1	2
FAM120A	FAM120A	Q9NZB2	S852-p		GLsFSRQsHtLPFPP			2
FAM120A	FAM120A	Q9NZB2	Y1020-p		AIQGRPPyAAsAEEV			2
FAM120B	FAM120B	Q96EK7	Y368-p		SRREVPVytDSEPRQ		1	2
FAM120B	FAM120B	Q96EK7	T453-p		RQEVPMytGSEPRQE			2
FAM120B	FAM120B	Q96EK7	T465-p		RQEVPMytGPESRQE			2
FAM120B	FAM120B	Q96EK7	T477-p		RQEVPMytGPESRQE			2
Fam122a	FAM122A	Q9DB52	S144-p		IPVsPAPsPtRGIGK		28	2
FAM122A	FAM122A	Q96E09	T149-p		VsPAPsPtRGIGKQC		12	2
FAM122A	FAM122A	Q96E09	S177-p		LPPsPIPsPttRFTT		2	2
Fam122a	FAM122A	Q9DB52	S186-p		FTTRRsQsPINCIRP		12	2
FAM122B	FAM122B	Q7Z309	S36-p		IHGLsDLsQVFQPYt			2
FAM122B	FAM122B	Q7Z309	T43-p		sQVFQPYtLRtRRNs			2
Fam122b	FAM122B	Q6NZE7	S132-p		GKQCLsPsLQMFVSS			2
FAM122B	FAM122B iso3	Q7Z309-3	T51-p		LRTRRNsttIMSRHs			2
FAM122B	FAM122B iso3	Q7Z309-3	S62-p		SRHsLLLsssPNRIP		2	2
FAM122B	FAM122B iso3	Q7Z309-3	S63-p		RHsLLLsssPNRIPS		4	2
AMER2	FAM123A	Q8N7J2	T293-p	WTX	GLAHPGDtGARGEDA			2
AMER3	FAM123C	Q8N944	T307-p	WTX	QNEAsDFtRFWDSVN			2
AMER3	FAM123C	Q8N944	T505-p		CDTELAItMGIVSWL			2
FAM124A	FAM124A	Q86V42	S199-p	FAM124	LILRRsPsQKKADFC			2
FAM124B	FAM124B	Q9H5Z6	Y53-p	FAM124	ERAsPVKyCEKSHSK			2
Fam125a	FAM125A	Q78HU3	S96-p	DUF2464	DPQDIKAsVSKKKRM			2
MVB12A	FAM125A	Q96EY5	S192-p	DUF2464	RTAsRLGsRAstLRR			2
MVB12B	FAM125B	Q9H7P6	S201-p	DUF2464	VPRNHDSsQPttPsQ		2	2
Fam125b	FAM125B	Q6KAU4	T203-p	DUF2464	HDSsQPttPsQSsAS			2
MVB12B	FAM125B	Q9H7P6	T205-p	DUF2464	HDSsQPttPsQSSAA	1	2	2
MVB12B	FAM125B	Q9H7P6	Y241-p	DUF2464	RNSTRTDyEyQHSNL	1		2
MVB12B	FAM125B	Q9H7P6	S309-p		AAARLPPsPTRCQQI	1	7	2
FAM126A	FAM126A	Q9BYI3	S357-p		GFySRAAsSTsQSGL			2
FAM126A	FAM126A	Q9BYI3	S376-p		HNCSNkPsIGKNHRR			2
FAM126A	FAM126A	Q9BYI3	S387-p		NHRRsGGsKTGGKEK			2
FAM126B	FAM126B	Q8IXS8	S97-p	Hyccin	TVSRDRQsNGCIEAL			2
FAM126B	FAM126B	Q8IXS8	S313-p	Hyccin	tPtVPRIsRTAITtA			2
FAM126B	FAM126B	Q8IXS8	Y408-p		DsVVRKQyVQQPTDL			2
FAM126B	FAM126B	Q8IXS8	Y487-p		AANNANRystVsLQE			2
Fam129a	FAM129A	Q3UW53	S581-p		LPsEsVssLtDLKTA		14	2
FAM129A	FAM129A	Q9BZQ8	S596-p		PtGsNQAsPARRAsA		4	2
FAM129A	FAM129A	Q9BZQ8	S611-p		ILPGVLGsETLSNEV			2
FAM129B	FAM129B	Q96TA1	Y388-p		GIDkLGEyMEkLSRL		1	2
FAM129B	FAM129B	Q96TA1	S601-p		sNSGGGGsPsPstPE		2	2
FAM129B	FAM129B	Q96TA1	S609-p		PsPstPEsAtLsEKR		1	2
Fam131b	FAM131B	Q568Z1	S32-p		SWDGINLsMEDTTSI			2
Fam131b	FAM131B	Q3TY60	S114-p	FAM131	RRDtDAysDLsDGEk		4	2
Fam131b	FAM131B	Q3TY60	S117-p	FAM131	tDAysDLsDGEkEAR		9	2
FAM133B	FAM133B	Q5BKY9	S101-p		KKKEKKKsGRysSsS			2
FAM133B	FAM133B	Q5BKY9	S111-p		ysSsSssssDsSsss			2
Retreg2	FAM134A	Q6NS82	T325-p		FSVSRAttPQLtDVs		3	2
RETREG2	FAM134A	Q8NC44	T334-p		RAttPQLtDVsEDLD		4	2
RETREG1	FAM134B	Q9H6L5	S348-p		EVFsRDLsDFPsLEN			2
RETREG1	FAM134B	Q9H6L5	T359-p		sLENGMGtNDEDELs			2
RETREG3	FAM134C	Q86VR2	Y233-p		LDFsVRGyMMsKQRE			2
RETREG3	FAM134C	Q86VR2	S236-p		sVRGyMMsKQRERQL		1	2
Retreg3	FAM134C	Q9CQV4	T310-p		sRGQtPLtEGsEDLD		14	2
Retreg3	FAM134C	B2GV94	T310-p		SRGQtPLtEGsEDLD		2	2
Retreg3	FAM134C	Q9CQV4	S313-p		QtPLtEGsEDLDGHs		20	2
Retreg3	FAM134C	B2GV94	S313-p		QtPLtEGsEDLDGHs		3	2
Retreg3	FAM134C	Q9CQV4	S320-p		sEDLDGHsDPEEsFA		24	2
Retreg3	FAM134C	B2GV94	S320-p		sEDLDGHsDPEESFA		3	2
RETREG3	FAM134C	Q86VR2	S436-p		GFLRsPssDLDtDAE		2	2
Fam13a	FAM13A1	Q8BGI4	T411-p		RTRQRSNtLPKSFGS		1	2
FAM13A	FAM13A1	O94988	S612-p		RQLLDEDsDPMLSPR			2
FAM13A	FAM13A1	O94988	T732-p		KIsEEDLtPRMRQRs		3	2
FAM13A	FAM13A1	O94988	S739-p		tPRMRQRsNtLPkSF			2
Fam13b	FAM13B	Q8K2H3	T578-p		QTRPRsNtLPKSFGS			2
SAXO2	FAM154B	Q658L1	Y37-p	STOP	PRHVPEEyKPKQGKI			2
FAM156A	FAM156A	Q8NDB6	S13-p	PGC7_Stella	KRNPAsPsKSSPMTA			2
FAM160B1	FAM160B1	Q5W0V3	S199-p	RAI16-like	DTLkGQDsLSTDTGQ		2	2
FAM166B	FAM166B iso2	A8MTA8-2	T192-p		GIWAEALtRQCPGPQ			2
FAM168A	FAM168A	Q92567	T234-p	TCRP1	PTYRAQGtPAySYVP			2
Fam169a	FAM169A	Q5XG69	T296-p		HEPGLDDtQssELQI			2
FAM169A	FAM169A	Q9Y6X4	S349-p		FQDsEFsssQGEDEK			2
FAM171A1	FAM171A1	Q5VUB5	S422-p	UPF0560	LKLsystsQEFSSRE		4	2
FAM171A1	FAM171A1	Q5VUB5	T448-p	UPF0560	QIsFDNLtPsGtLGK		5	2
FAM171A1	FAM171A1	Q5VUB5	Y485-p	UPF0560	ESsGNDDyRGSyNTV			2
FAM171A1	FAM171A1	Q5VUB5	S572-p	UPF0560	sVDQVNDsVyRKVLP			2
FAM171A2	FAM171A2	A8MVW0	S431-p	UPF0560	sRPAAEPsGARGGES			2
FAM171A2	FAM171A2	A8MVW0	S662-p	UPF0560	FVsLDGRsNSQVRHs			2
Fam171a2	FAM171A2	A2A699	S723-p	UPF0560	APPRLALsEDtEPss		1	2
FAM171A2	FAM171A2	A8MVW0	S789-p	UPF0560	ASELRRDsLtSPEDE		5	2
FAM171B	FAM171B	Q6P995	T407-p	UPF0560	RDQtTSTtHINHIst			2
FAM171B	FAM171B	Q6P995	S413-p	UPF0560	TtHINHIstVKVALK			2
FAM172A	FAM172A	Q8WUF8	S408-p		KPAVTRRsHRIkHEE			2
FAM174A	FAM174A	Q8TBP5	Y138-p	DUF1180; TM	VsGAVLVyFVVRTVR			2
FAM175B	FAM175B	Q15018	S328-p		SHSRMERsVFMPRPQ			2
FAM175B	FAM175B	Q15018	S344-p		VGssNyAstsAGLKY			2
Fam177a1	FAM177A1	Q8BR63	T60-p	FAM177	IHFVSGEtMEEystD			2
FAM177A1	FAM177A1	Q8N128	Y140-p	FAM177	QyAIDEyyRMKKEEE		1	2
FAM177A1	FAM177A1	Q8N128	Y163-p		SEEAEKQyQQNKLQT		1	2
SLF2	FAM178A	Q8IX21	S317-p		LSRKRSSsDSWEPtS		2	2
SLF2	FAM178A	Q8IX21	S653-p		SkGLRSQssDYtGHV		2	2
TOGARAM1	FAM179B	Q9Y4F4	S1699-p		NLLNQAAsQPPHIKK			2
FAM181A	FAM181A	Q8N9Y4	S81-p	FAM181	NFVNLAssDIKAALD			2
FAM181B	FAM181B	A6NEQ2	S152-p	FAM181	AAPRREAsQAAAAAS			2
Fam184b	FAM184B	Q0KK56	T514-p		DEGLEKLtDEEEsss			2
Fam184b	FAM184B	Q0KK56	S519-p		KLtDEEEsssDEEER			2
Fam184b	FAM184B	Q0KK56	S520-p		LtDEEEsssDEEERT			2
Fam184b	FAM184B	Q0KK56	S521-p		tDEEEsssDEEERTG			2
Fam189a2	FAM189A2	Q4FZH1	S280-p		AEAERPHsLIGVIRE		3	2
Fam190a	FAM190A	Q8C0C4	S28-p		SINRRHDsLPSSPSS			2
Fam190a	FAM190A	Q8C0C4	T132-p		KKITRSLtEDFEREK		1	2
CCSER1	FAM190A	Q9C0I3	Y189-p		PKSFSSHyKFSKPVL			2
CCSER1	FAM190A	Q9C0I3	Y435-p		FNKTSHGyEANPAKV			2
Fam190a	FAM190A	Q8C0C4	S444-p		AAKVLASsLsPYREG		2	2
CCSER2	FAM190B	Q9H7U1	Y177-p		KSQLNGFyGNRSAGs			2
Fam190b	FAM190B	Q3UHI0	S222-p		EKMVRsQsFsHsIQN		1	2
Fam190b	FAM190B	Q3UHI0	S224-p		MVRsQsFsHsIQNVF			2
RGD1309634	FAM193A	XP_223536	Y203-p		LEQQAREyVLEMKVR			2
FAM193A	FAM193A	P78312	S270-p		SSGsGSSsPItIQQH		1	2
Fam193a	FAM193A	Q8CGI1	S648-p		VSSRRPPsIGDVFHG		9	2
FAM193B	FAM193B	Q96PV7	S174-p		DSHSSssssssSSSS			2
MCRIP1	FAM195B	C9JLW8	S21-p	FAM195	kRtssPRsPPsSsEI	1	23	2
MCRIP1	FAM195B	C9JLW8	S24-p	FAM195	ssPRsPPsSsEIFtP		5	2
Fam208b	FAM208B	Q5DTT3	S351-p		VQPKRKAsTTAVTLP			2
FAM208B	FAM208B	Q5VWN6	T386-p		DNssDsPttLKLVKG			2
FAM208B	FAM208B	Q5VWN6	S1172-p		AKSSSHLsPsEEVRC		13	2
2810405K02Rik	FAM213B	Q9DB60	S110-p	AhpC-TSA_2	LGFKRYNsLSILPAA		3	2
FAM219A	FAM219A	Q8IW50	S69-p	FAM219A	KGsLKNGsMGsPVNQ			2
FAM219A	FAM219A	Q8IW50	S72-p	FAM219A	LKNGsMGsPVNQQPK		12	2
FAM219A	FAM219A	Q8IW50	S122-p	FAM219A	sDDDFDMsRYSSSGY		3	2
FAM219B	FAM219B	Q5XKK7	Y59-p		AVEkRGPyMVTRAPs		1	2
FAM219B	FAM219B	Q5XKK7	Y135-p	FAM219A	DGELGSRySSGySSA			2
FAM219B	FAM219B	Q5XKK7	Y139-p	FAM219A	GSRySSGySSAEQVN			2
2310046O06Rik	FAM219B	Q14DQ1	S141-p	FAM219A	RYSSGYSsAEQVNQD		1	2
FAM21A	FAM21A	Q641Q2	T347-p		LFAPPKLtDEDFsPF		3	2
Fam21	FAM21A	Q6PGL7	S614-p		TsALLFssDEEDQWN		16	2
FAM21A	FAM21A	Q641Q2	S663-p		AKAVKKTsLFEEDEE		2	2
FAM21A	FAM21A	Q641Q2	S700-p		DDVDSGGsLFGsPPT		1	2
FAM21A	FAM21A	Q641Q2	T799-p		GtKPRTktVLsLFDE		2	2
FAM221A	FAM221A	A4D161	Y17-p		GAAAVDEyLEyRRIV			2
FAM221A	FAM221A	A4D161	Y20-p	FAM221	AVDEyLEyRRIVGED			2
FAM221A	FAM221A	A4D161	Y113-p	FAM221	CQCRAyLyVPLNGSQ			2
BC017647	FAM222B	Q6P539	S89-p	FAM222A	DTSAQRysPYPTQAA			2
FAM234B	FAM234B	A2RU67	Y22-p		KsPDLGEyDPLtQAD		1	2
FAM234B	FAM234B	A2RU67	S62-p		GEAPEPDsDAEVAEA		13	2
Fam234b	FAM234B	Q8BYI8	S63-p		GDLPEPDsDADVAGA		7	2
Fam234b	FAM234B	Q8BYI8	T79-p		KPHLSEVtPEGFPSE		1	2
FAM241A	FAM241A	Q8N8J7	T73-p	DUF4605	DDYkkMGtLFGELNk			2
FAM241A	FAM241A	Q8N8J7	T88-p	DUF4605	NLINMGFtRMYFGER			2
FAM35A	FAM35A	Q86V20	S109-p		IESQkIHsSRLSDIT			2
FAM35A	FAM35A	Q86V20	S465-p		NIKFGPNsGSKVPLA			2
PIEZO2	FAM38B	Q9H5I5	T447-p		GKADLyStPQyRWEP			2
PIEZO2	FAM38B	Q9H5I5	S1841-p		AVsFEHLsFGsQDDS			2
PIEZO2	FAM38B	Q9H5I5	S1844-p		FEHLsFGsQDDSAGK		1	2
BOD1L1	FAM44A	Q8NFC6	Y871-p		LQRRSEsysEDKCDM			2
BOD1L1	FAM44A	Q8NFC6	S872-p		QRRSEsysEDKCDMD			2
Bod1l	FAM44A	E9Q6J5	T1451-p		KHNKEIPtDVERKTE			2
BOD1L1	FAM44A	Q8NFC6	S1531-p		KDKDVtLsPVKAGPA		25	2
BOD1L1	FAM44A	Q8NFC6	T2583-p		SKIAPSHtMIPPATY			2
Bod1l	FAM44A	E9Q6J5	S2686-p		KGstEALsGCsVEAD		1	2
Bod1l	FAM44A	E9Q6J5	S2689-p		tEALsGCsVEADPEE		1	2
BOD1L1	FAM44A	Q8NFC6	S2780-p		RKQHyLssEDEPDDN		20	2
FAM46D	FAM46D	Q8NEK8	T326-p	NTP_transf_7	RQILHLItMMALKVL			2
SUPT20H	FAM48A	Q8NEM7	S509-p		SsIPRkssVDLNQVS		1	2
SUPT20H	FAM48A	Q8NEM7	S519-p		LNQVSMLsPAALsPA		5	2
SUPT20H	FAM48A	Q8NEM7	S524-p		MLsPAALsPASSSQR		5	2
FAM49B	FAM49B	Q9NUQ9	T119-p	DUF1394	TSTPysPtQHLEREQ			2
FAM50A	FAM50A	Q14320	S50-p		SNIDKkFsAHyDAVE		2	2
FAM50A	FAM50A	Q14320	S118-p	XAP5	KEAKRKIssLsFtLE			2
FAM50A	FAM50A	Q14320	T123-p	XAP5	KIssLsFtLEEEEEG			2
FAM53B	FAM53B	Q14153	S116-p	FAM53	PSKRQCRsLsFSDEM		3	2
Fam53b	FAM53B	Q8BGR5	S149-p	FAM53	VEKRRCYsGGsVQRY		3	2
FAM53B	FAM53B	Q14153	S228-p	FAM53	GRLDLQRsLSCSHEQ			2
FAM53B	FAM53B	Q14153	S309-p		QNCQTFssLsCLSAG			2
FAM53B	FAM53B	Q14153	S311-p		CQTFssLsCLSAGtE			2
FAM53C	FAM53C	Q9NYF3	T143-p	FAM53	PAPSKLWtPIkHRGS		2	2
FAM53C	FAM53C	Q9NYF3	S236-p	FAM53	RRFsLsPsLGPQAsR		3	2
Fam53c	FAM53C	Q8BXQ8	S273-p	FAM53	RNLPRsRsQPCDLDA		9	2
MTFR1L	FAM54B	Q9H019	T30-p	Mito_fiss_reg	SVVRRIGtNLPLKPC		2	2
MTFR1L	FAM54B	Q9H019	S41-p	Mito_fiss_reg	LKPCARAsFETLPNI		10	2
MTFR1L	FAM54B	Q9H019	S238-p	Mito_fiss_reg	VsLskAssFADMMGI		32	2
Fam5b	FAM5B	Q8K1M8	S378-p		RYQQLGAsLKVLLKK			2
PIMREG	FAM64A	Q9BSJ6	T114-p	DUF1466	GTKWLVEtQVkARRR			2
RIPOR1	FAM65A	Q6ZS17	S346-p	PL48	STVTKRFstysQsPP			2
RIPOR1	FAM65A	Q6ZS17	T347-p	PL48	TVTKRFstysQsPPD		4	2
Ripor1	FAM65A	Q68FE6	S347-p	PL48	RFStYsQsPPDtPSL		23	2
RIPOR1	FAM65A	Q6ZS17	S349-p	PL48	TKRFstysQsPPDtP		6	2
Ripor1	FAM65A	Q68FE6	T351-p	PL48	YsQsPPDtPSLREQA		7	2
RIPOR1	FAM65A	Q6ZS17	Y448-p		LANGHAPySRTLsHI		1	2
Ripor2	FAM65B	Q80U16	S58-p	PL48	SGLQERRsRCNsFIE			2
RIPOR2	FAM65B	Q9Y4F9	S175-p	PL48	ASkAAREsLTEINRS		2	2
RIPOR2	FAM65B	Q9Y4F9	S344-p	PL48	QRRMsMysQGTPEtP		1	2
Ripor2	FAM65B	Q80U16	S366-p	PL48	AALQRRMsMYSQGTP			2
RIPOR2	FAM65B iso2	Q9Y4F9-2	S344-p	PL48	QRRMsMysQGtPEtP			2
Fam65c	FAM65C	A1L3T7	Y98-p	PL48	EQQAELDyLCGRHTD			2
FAM65C	FAM65C	Q96MK2	S340-p	PL48	SMGSRKGsLYNWtPP		1	2
Fam71b	FAM71B	Q5STT6	S31-p		SMGVFNTsMGNLQRQ			2
FAM71B	FAM71B	Q8TC56	S440-p		EKKDRHPsRKssHHR			2
FAM71B	FAM71B	Q8TC56	S443-p		DRHPsRKssHHRKAG			2
Fam71b	FAM71B	Q5STT6	S538-p		KDKSRKTssYRsVSG			2
Fam71b	FAM71B	Q5STT6	S539-p		DKSRKTssYRsVSGK			2
Fam71b	FAM71B	Q5STT6	S542-p		RKTssYRsVSGKTRE			2
MIGA1	FAM73A	Q8NAN2	T581-p	Miga	EkVRYSStEtLAEDL			2
Miga2	FAM73B	Q8BK03	S135-p	Miga	PSKHsGssHsLAsMV			2
Miga2	FAM73B	Q8BK03	S137-p	Miga	KHsGssHsLAsMVVV		2	2
Miga2	FAM73B	Q8BK03	S140-p	Miga	GssHsLAsMVVVNSS		3	2
Miga2	FAM73B	Q8BK03	S220-p	Miga	LQNPDtAsEALsEPE		7	2
Miga2	FAM73B	Q8BK03	S224-p	Miga	DtAsEALsEPEsQRR		8	2
Miga2	FAM73B	Q8BK03	S276-p	Miga	MLPLtEGsLRLRADD		20	2
FAM76A	FAM76A	Q8TAV0	Y169-p	FAM76	RLsGGGHyNSQKtLs			2
FAM76B	FAM76B	Q5HYJ3	T215-p	FAM76	SATIQNEtPKKKPKL		7	2
Fam76b	FAM76B	Q80XP8	T215-p	FAM76	SAAIQNEtPKKKPKL		2	2
NKAIN1	FAM77C	Q4KMZ8	T98-p	NKAIN	QDRDFIMtFNTSLHR			2
Tprg1l	FAM79A	Q9DBS2	T34-p		AGRPGAGtPLRQTLW		4	2
Fam82a1	FAM82A1	Q8BSE0	S121-p		KVtVHKIsPQHRARK		5	2
Fam82a1	FAM82A1	Q8BSE0	S148-p		NssEEAEsEGGyItA			2
Fam82a1	FAM82A1	Q8BSE0	T159-p		yItANtDtEEQNFPF			2
Fam82b	FAM82B	Q4G069	Y149-p		LLYEALEyAKRALEK			2
FAM83A	FAM83A	Q86UY5	S327-p		sSSSGSAsDRtSSNP		1	2
FAM83A	FAM83A	Q86UY5	S353-p		TRsVSAssGPCsPAA		2	2
FAM83B	FAM83B	Q5T0W9	S309-p		ENGTYQHsVssLASV		2	2
FAM83B	FAM83B	Q5T0W9	S311-p		GTYQHsVssLASVss			2
FAM83B	FAM83B	Q5T0W9	S312-p		TYQHsVssLASVssQ		1	2
FAM83B	FAM83B	Q5T0W9	S318-p		ssLASVssQRNLFGR		1	2
FAM83B	FAM83B	Q5T0W9	S334-p		DKIHKLDssyFkNRG		7	2
FAM83B	FAM83B	Q5T0W9	S388-p		NENWkRHsyAGEQPE		7	2
FAM83B	FAM83B	Q5T0W9	S435-p		SsREGyVsHHNtPAQ			2
FAM83B	FAM83B	Q5T0W9	T632-p		NQTTNGHtEsNNyIy			2
FAM83B	FAM83B	Q5T0W9	S634-p		TTNGHtEsNNyIyKT			2
FAM83B	FAM83B	Q5T0W9	S680-p		ANLDPGNsKHyVyst		1	2
FAM83B	FAM83B	Q5T0W9	S841-p		SSsNsQGsIHKsKED		3	2
FAM83B	FAM83B	Q5T0W9	S899-p		EQIQyRDsREINAVV			2
FAM83B	FAM83B	Q5T0W9	S965-p		INRPEIksAtMGNsy			2
FAM83B	FAM83B	Q5T0W9	T967-p		RPEIksAtMGNsyGr			2
FAM83B	FAM83B	Q5T0W9	S971-p		ksAtMGNsyGrSsPL			2
FAM83C	FAM83C	Q9BQN1	S594-p		LNQSRGQsDLLMQyP			2
FAM83D	FAM83D	Q9H4H8	S339-p		MRLARLsstPRkADL			2
FAM83F	FAM83F	Q8NEG4	S4-p		____MAEsQLNCLDE		5	2
Fam83f	FAM83F	Q3UKU4	Y101-p	DUF1669	QPTESLAyWPDRsDt			2
Fam83f	FAM83F	Q3UKU4	T108-p	DUF1669	yWPDRsDtEVPPLDL			2
FAM83F	FAM83F	Q8NEG4	S315-p		GRVGLHysStVARKL		1	2
FAM83G	FAM83G	A6ND36	S613-p		PRRPsVAssVsEEyF		1	2
FAM83H	FAM83H	Q6ZRV2	Y454-p		HFHRDQLyQQQyQWD			2
Fam83h	FAM83H	Q148V8	S512-p		QRLEYVPssAsREVR		4	2
Fam83h	FAM83H	Q148V8	S871-p		AYPERKGsPtPAYPE		13	2
FAM83H	FAM83H	Q6ZRV2	S881-p		AyPERKGsPtPGFst		38	2
Fam83h	FAM83H	Q148V8	S904-p		AYPERKGsPtQAYPE		13	2
Fam83h	FAM83H	Q148V8	S926-p		GFPNRRGsPttGLME		13	2
Fam83h	FAM83H	D3ZRK0	S959-p		PVPERRGsPVPPVPE		2	2
Fam83h	FAM83H	Q148V8	S970-p		PVPERRGsLtFAGES		16	2
Fam83h	FAM83H	D3ZRK0	S970-p		PVPERRGsLTFAGES		3	2
FAM89A	FAM89A	Q96GI7	S130-p		GACQAASsPDCTyAL			2
FAM89A	FAM89A	Q96GI7	Y135-p		ASsPDCTyALENGFF			2
FAM8A1	FAM8A1	Q9UBU6	S223-p		TPVtRVGsAAPsRsP		4	2
FAM8A1	FAM8A1	Q9UBU6	S231-p		AAPsRsPsEtGRQAG		2	2
FAM8A1	FAM8A1	Q9UBU6	T342-p	RDD	LLGLRVVtCDtsVLI			2
FAM8A1	FAM8A1	Q9UBU6	T345-p	RDD	LRVVtCDtsVLIAPS			2
FAM90A1	FAM90A1	Q86YD7	S282-p		THSLGLGsNLSFGPG			2
FAM90A10P	FAM90A10	A6NDY2	S282-p		THSLGLGsNLSFGPG			2
FAM90A14P	FAM90A14	P0C7W9	S282-p		THSLGLGsNLSFGPG			2
FAM90A15P	FAM90A15	P0C7V4	S282-p		THSLGLGsNLSFGPG			2
FAM90A16P	FAM90A16	A6NEW6	S282-p		THSLGLGsNLSFGPG			2
FAM90A18P	FAM90A18	A6NE21	S282-p		THSLGLGsNLSFGPG			2
FAM90A5P	FAM90A5	A8MXJ8	S282-p		THSLGLGsNLSFGPG			2
FAM90A7P	FAM90A7	A6NKC0	S282-p		THSLGLGsNLSFGPG			2
FAM90A9P	FAM90A9	A6NNJ1	S282-p		THSLGLGsNLSFGPG			2
FAM91A1	FAM91A1	Q658Y4	S322-p		PsVNRLkstLDPQkM		2	2
FAM91A1	FAM91A1	Q658Y4	S332-p		DPQkMLLsWDGGESR		9	2
FAM91A1	FAM91A1	Q658Y4	S355-p		AtDtDTNsQEDPADt		4	2
Fam91a1	FAM91A1	Q3UVG3	S826-p		LSEWSGRsPssLLIA		1	2
Fam91a1	FAM91A1	Q3UVG3	S828-p		EWSGRsPssLLIAsL		3	2
FANCD2	FANCD2	Q9BXW9	T691-p	FancD2	yGLEEYDtQDGIAIN	1	2	2
FANCD2	FANCD2	Q9BXW9	S1418-p		EsEDDMSsQASKsKA		1	2
FANCD2	FANCD2	Q9BXW9	S1423-p		MSsQASKsKAtEDGE		2	2
FANCD2OS	FANCD2OS	Q96PS1	Y166-p	FANCD2OS	ILLLyATyKKCTFAL			2
Fance	FANCE	NP_001157291	S149-p		GVGVAEGsSPLTRSC			2
Fance	FANCE	NP_001157291	S364-p	FA_FANCE	LFLDRIRsLPsSASR			2
FANCI	FANCI	Q9NVI1	T62-p	FANCI_S1	PCSEEAGtLRRRKIY			2
FANCM	FANCM	Q8IYD8	S34-p		SGtERPQsPGSSKAP		2	2
FANCM	FANCM	Q8IYD8	S661-p		RNLQRKSsIFSYRDG		1	2
FARP1	FARP1	Q9Y4F1	S433-p		PsPAPRRsPAGNKQA		13	2
FARP2	FARP2	O94887	T34-p		stLEPGQtLLPRMQE			2
FARP2	FARP2	O94887	S389-p		DLPkQsIsFPEGLRt		6	2
FARP2	FARP2	O94887	T396-p		sFPEGLRtPAsPssA		1	2
FARP2	FARP2	O94887	S399-p		EGLRtPAsPssANAF		1	2
FARP2	FARP2	O94887	T430-p		KDsSSsLtDPQVsyV		1	2
FARP2	FARP2	O94887	Y537-p		RVPADEAyFIVKEIL			2
FARP2	FARP2	O94887	T574-p	RhoGEF	KEDAMPAtLMtLLFs			2
FARSA	FARSLA	Q9Y285	Y292-p	tRNA-synt_2d	ALQLPMDyVQRVkRt			2
Farsb	FARSLB	Q9WUA2	S58-p		HGkAQGAsDVVLyKI			2
Farsb	FARSLB	Q9WUA2	Y63-p		GAsDVVLyKIDVPAN			2
Farsb	FARSLB	Q9WUA2	Y192-p	B3_4	PLNKTKEyTACELMN			2
FAS	FAS	P25445	S243-p	Death	IAGVMtLsQVKGFVR		1	2
FSCN1	fascin	Q16658	Y145-p	Fascin	MHPQVNIysVtRKRY			2
FASN	FASN	P49327	S361-p		APNLHFHsPNPEIPA		4	2
Fasn	FASN	P19096	Y1248-p	Methyltransf_12	LAGEGHLySRIPALL		3	2
FASN	FASN	P49327	Y1707-p	ADH_zinc_N	GsAEkRAyLQARFPQ			2
FASN	FASN	P49327	S2236-p		PTLMRLNsVQSSERP		8	2
FAT1	FAT	Q14517	S150-p		NDLRPLFsPtsYsVS		1	2
Fat1	FAT	F2Z4A3	T153-p		LRPLFSPtSYSVsLP			2
FAT1	FAT	Q14517	T3940-p	Laminin_G_2	ASGTAPGtLkTLNLD			2
UBD	FAT10	O15205	T73-p	ubiquitin	YGIDKEKtIHLtLKV			2
FAT2	FAT2	Q9NYQ8	Y4223-p		MPEPNGLyGGFPFPL			2
FAT3	FAT3	Q8TDW7	S1092-p	Cadherin	GSGLGRFsIDDEsGV			2
FAT3	FAT3	Q8TDW7	Y4222-p		SGDGRNVyQEVGPPQ		1	2
FAT4	FAT4	Q6V0I7	S4876-p		KLsQVNEsDADDEDN		8	2
FBL	FBL	P22087	Y302-p	Fibrillarin	EQLtLEPyERDHAVV			2
FBN2	FBN2	P35556	T2873-p		GtytLEItsIPLykK			2
FBN2	FBN2	P35556	Y2878-p		EItsIPLykKKELKk			2
Fubp1	FBP1	Q91WJ8	T149-p	KH_1	RSCMLTGtPEsVQSA		4	2
FUBP1	FBP1	Q96AE4	Y242-p	KH_1	LRITGDPykVQQAKE			2
FUBP1	FBP1	Q96AE4	Y618-p	DUF1897	YSAAWAEyyRQQAAy		1	2
FUBP3	FBP3	Q96I24	S296-p	KH_1	FKPDDGIsPErAAQV		22	2
Fubp3	FBP3	Q3ULP9	S439-p		APAAFGQsPFSQPPA		1	2
FUBP3	FBP3	Q96I24	S442-p		AFGQsPFsQPPAPPH		1	2
FUBP3	FBP3	Q96I24	Y523-p		YSkAWEDyYkkQsHA			2
Fbp2	FBPase 2	P70695	Y216-p		IFSLNEGyAKYFDAA			2
FBRSL1	FBRSL1	Q9HCM7	S487-p		KYAPkLDsPYFrHSS		5	2
FBRSL1	FBRSL1 iso3	Q6PJP7	T145-p		PEQPGPLtPsLLGPG			2
FBRS	FBS1	Q9HAH7	Y406-p		EPAHPLLySrLAPPP		1	2
FBXW11	FBW1B	Q9UKB1	S541-p		sRtytyIsR______		1	2
FBXO38	FBX38	Q6PIJ6	Y1187-p		GEPVEDDyI______			2
FBXO43	FBX43	Q4G163	Y503-p		DILtELKyRNLkHIL			2
FBXO46	FBX46	Q6PJ61	S280-p		APDsGLPsGGGGRPG		2	2
FBXO46	FBX46	Q6PJ61	Y290-p		GGRPGCAyPGsPGPG		1	2
FBXO46	FBX46	Q6PJ61	S338-p		DEAsEGDsPAPARPE		6	2
FBXO5	FBX5	Q9UKT4	Y318-p		PHASTREyVMFRtPL			2
KDM2B	FBXL10	Q8NHM5	S445-p		PPtDGstsPtStPSE		4	2
KDM2B	FBXL10	Q8NHM5	T449-p		GstsPtStPSEDQEA		1	2
Kdm2b	FBXL10	Q6P1G2	T466-p		MPTDDPKtPTGsPAT		1	2
KDM2B	FBXL10	Q8NHM5	T500-p		tPtGsPAtEVsAKWT			2
KDM2B	FBXL10	Q8NHM5	S1018-p		QLGPsLRsPPRVISR		6	2
KDM2A	FBXL11	Q9Y2K7	S558-p		PVRPAAAsPIVsGAR		19	2
KDM2A	FBXL11	Q9Y2K7	T632-p	PHD_4	EVDQNEEtQDFEKKL	1	2	2
Kdm2a	FBXL11	P59997	T632-p	PHD_4	EVDQNEEtQDFEKKL			2
Kdm2a	FBXL11	P59997	T713-p		RSCEEPLtPPPHsPt		8	2
KDM2A	FBXL11	Q9Y2K7	S797-p		EkAKIRGsYLTVtLQ			2
Fbxl17	FBXL17	Q9QZN1	T209-p		GAGVPACtPCKQPRC		1	2
FBXL17	FBXL17	Q9UF56	S383-p		ELLEkIAsRSQNIIE			2
FBXL3	FBXL3	Q9UKT7	S13-p		RDSDRNSsEEGTAEK			2
FBXO16	FBXO16	Q8IX29	T255-p		RRKRNQMtPDFSRQS			2
FBXO24	FBXO24	O75426	T286-p		LDQPRSYtVQLALRK			2
FBXO34	FBXO34	Q9NWN3	S81-p		SGKSPVEssLNVKtK			2
FBXO34	FBXO34	Q9NWN3	S82-p		GKSPVEssLNVKtKK			2
FBXO41	FBXO41	Q8TF61	S23-p		HKRFRsLssLRAHLE			2
Fbxo41	FBXO41	Q6NS60	S23-p		HKRFRsLsSLRAHLE			2
FBXO41	FBXO41	Q8TF61	S538-p		GRRAERVsPSRsNEV			2
Fbxo42	FBXO42	Q6PDJ6	S365-p		PSGRAPLsPsLNsRP		9	2
FBXO42	FBXO42	Q6P3S6	S370-p		PLsPsLNsRPsPIsA			2
FBXO42	FBXO42	Q6P3S6	T534-p		MRHPPEQtNGVHtPP		1	2
FBXO42	FBXO42	Q6P3S6	T539-p		EQtNGVHtPPHVAsA		7	2
FBXW10	FBXW10	Q5XX13	T960-p		MLAPQVGtATLsLKK			2
FBXW10	FBXW10	Q5XX13	S964-p		QVGtATLsLKKERPR			2
FBXW7	FBXW7	Q969H0	S678-p		VVWRIRAsNtKLVCA			2
FBXW7	FBXW7	Q969H0	T680-p		WRIRAsNtKLVCAVG			2
FBXW9	FBXW9	Q5XUX1	S22-p		DDDsDPEsEtDPDAQ		4	2
FBXW9	FBXW9	Q5XUX1	S61-p		stPAAsPsAsEPRAA		1	2
FCGBP	FCGBP	Q9Y6R7	Y426-p		GLAKAIGyAtAADCG			2
FCGBP	FCGBP	Q9Y6R7	T428-p		AKAIGyAtAADCGRT			2
FCGR2A	FCGR2A	P12318	T283-p		EtNNDyEtADGGyMt			2
FCGR2A	FCGR2A	P12318	T290-p		tADGGyMtLNPRAPt			2
FCGR3B	FCGR3B	O75015	S167-p	Ig_2	PKAtLKDsGsyFCRG			2
FCGR3B	FCGR3B	O75015	S169-p	Ig_2	AtLKDsGsyFCRGLV			2
FCGRT	FCGRT	P55899	S334-p		GLPAPWIsLRGDDTG		1	2
FCHO1	FCHO1	O14526	S530-p		sPQPLAssPGPWGLE			2
Fcho2	FCHO2	Q3UQN2	S387-p		SIGNItLsPAVsRHs		15	2
Fcho2	FCHO2	Q3UQN2	S391-p		ItLsPAVsRHsPVQM		3	2
Fcho2	FCHO2	Q3UQN2	S467-p		VPPPRPAsRPKLASG		3	2
Fcho2	FCHO2	Q3UQN2	S495-p		PPVtsNtsPPPTAPL		8	2
FCHO2	FCHO2	Q0JRZ9	S509-p		PLARAEssssIsSsA			2
FCHO2	FCHO2	Q0JRZ9	S510-p		LARAEssssIsSsAS		2	2
FCHO2	FCHO2	Q0JRZ9	S529-p		NtPTVGVsRGPsPVs		1	2
FCHSD1	FCHSD1	Q86WN1	S77-p	FCH	HRsGEMDsRGRTVFG			2
FCHSD2	FCHSD2	O94868	S644-p		WMREIQIsPsPKPHA		5	2
Fchsd2	FCHSD2	Q3USJ8	S646-p		REIQIsPsPKPHTSL		2	2
Fchsd2	FCHSD2	Q3USJ8	S683-p		QFFPRsPsANENSLH		2	2
FKTN	FCMD	O75072	Y31-p		QLYYYKHyLsTKNGA			2
FCRL3	FCRL3	Q96P31	Y722-p		EEDDEENyENVPRVL	1	1	2
FCRL5	FCRL5	Q96RD9	Y924-p		PRGENVVySEVRIIQ			2
FCRL6	FCRL6	Q6DN72	T129-p	Ig_2	PREGSLVtLRCQTKL			2
FDPS	FDPS	P14324	T95-p		sQIVRVLtEDEMGHP		1	2
FEN1	FEN1	P39748	T195-p	XPG_I	PVLMrHLtAsEAkkL		1	2
FER	Fer	P16591	Y200-p		QLHQNQyyDITLPLL		1	2
Fer	Fer	P70451	T410-p		EEDARsVtsMERKER			2
FER	Fer	P16591	S716-p	Pkinase_Tyr	EDGGVyssSGLkQIP			2
FER1L6	FER1L6	Q2WGJ9	Y172-p	C2	KVDLGTVyNQPGHQF			2
Fth1	Ferritin-H	P09528	Y138-p	Ferritin	CDFIEtYyLSEQVKS			2
Fes	Fes	P16879	Y713-p	Pkinase_Tyr	REEADGIyAASAGLR		4	2
AHSG	FETUA	P02765	S134-p		VVYAkCDssPDsAED		2	2
FEZ1	FEZ1	Q99689	S247-p	FEZ	EGAIRDFsEELVQQL			2
FEZ1	FEZ1	Q99689	Y341-p		SSGTDKQyLNtVIPy			2
FEZ1	FEZ1	Q99689	Y348-p		yLNtVIPyEKKASPP			2
FFAR1	FFAR1	O14842	T31-p	7tm_1; TM	VLAIRGAtAHARLRL			2
VPS51	FFR	Q9UID3	Y41-p		HGMLKLyyGLsEGEA			2
VPS51	FFR	Q9UID3	T121-p	Vps51	kFIsAtDtIRKMKND			2
VPS51	FFR	Q9UID3	S652-p		KRTFsVysssRQQGR		5	2
FGA	FGA	P02671	T126-p	Fib_alpha	SANNRDNtyNRVSED			2
FGA	FGA	P02671	T499-p	Fibrinogen_aC	PEAMDLGtLsGIGtL		1	2
FGB	FGB	P02675	T338-p	Fibrinogen_C	QLtRMGPtELLIEME			2
FGB	FGB	P02675	Y356-p	Fibrinogen_C	GDKVKAHyGGFTVQN			2
FGB	FGB	P02675	Y368-p	Fibrinogen_C	VQNEANKyQIsVNKY			2
Fgd3	FGD3	O88842	S442-p	PH	IITGRKRsLELQTRT		1	2
FGD3	FGD3	Q5JSP0	S526-p		GLEPRKLsSKTRRDk			2
FGD4	FGD4	Q96M96	S34-p		FEGGSSLsNysDLkK			2
FGD4	FGD4	Q96M96	Y453-p	PH	LFNNMLLyCVPKFSL			2
FGD4	FGD4	Q96M96	Y615-p	FYVE	SKVCKDCyQIISGFT			2
FGD5	FGD5	Q6ZNL6	Y65-p		EsETDEDyIVVPRVP			2
FGD5	FGD5	Q6ZNL6	S640-p		sPSLLIEsDsPDKyK		1	2
FGD5	FGD5	Q6ZNL6	S642-p		SLLIEsDsPDKyKKk		1	2
FGD5	FGD5	Q6ZNL6	Y774-p		PSADtSDyENIPAMN			2
FGD5	FGD5	Q6ZNL6	Y784-p		IPAMNSDyENIQIPP			2
FGD5	FGD5	Q6ZNL6	Y1142-p	PH	LMNDVLLyTYPQKDG			2
FGD6	FGD6	Q6ZV73	Y105-p		EGNQSNDyISPMCSC			2
FGD6	FGD6	Q6ZV73	S605-p		LTKPRAKsLsAMDVE		12	2
FGF12	FGF12	P61328	S50-p		RHVLGVFsKVRFCSG			2
Fgf12	FGF12	P61329	S226-p		KQGRSRKssGtPTMN			2
FGF19	FGF19	O95750	S189-p		HLEsDMFsSPLETDS			2
FGF2	FGF2	P09038	Y245-p	FGF	ERLEsNNyNTYRsRK			2
FGF4	FGF4	P08620	T196-p	FGF	KGNRVSPtMKVTHFL			2
FGFR1	FGFR1	P11362	S410-p		tKKSDFHsQMAVHkL			2
FGFR1	FGFR1	P11362	Y572-p	Pkinase_Tyr	SKGNLREyLQARRPP			2
Fgfr1	FGFR1	P16092	Y605-p	Pkinase_Tyr	KDLVSCAyQVARGME			2
FGFR1OP2	FGFR1OP2	Q9NVK5	Y46-p	SIKE	RVEAMKQyQEEIQEL		1	2
FGFR2	FGFR2	P21802	Y616-p	Pkinase_Tyr	QLARGMEyLASQKCI			2
FGFR2	FGFR2	P21802	Y733-p	Pkinase_Tyr	ANCTNELyMMMRDCW			2
Fgfr3	FGFR3	Q61851	Y546-p	Pkinase_Tyr	CTQGGPLyVLVEYAA			2
Fgfr3	FGFR3	Q61851	Y593-p	Pkinase_Tyr	KDLVSCAyQVARGME			2
FGFR3	FGFR3	P22607	Y607-p	Pkinase_Tyr	QVARGMEyLASQKCI			2
FGFR3	FGFR3	P22607	Y724-p	Pkinase_Tyr	ANCTHDLyMIMRECW	2	1	2
FGFR3	FGFR3	P22607	T777-p		ysPGGQDtPSSSSSG			2
FGFR3	FGFR3	P22607	S787-p		SSSSGDDsVFAHDLL			2
FGFR4	FGFR4	P22455	S441-p		RGVRLsssGPALLAG		1	2
FGG	FGG	P02679	Y288-p	Fibrinogen_C	GRTSTADyAMFKVGP		1	2
FGG	FGG	P02679	T379-p	Fibrinogen_C	GVyyQGGtySkASTP			2
Fgr	FGR	P14234	T193-p	SH2	YKIRKLDtGGyyITT		1	2
Fgr	FGR	Q6P6U0	Y197-p	SH2	KLDMGGyyITTRAQF			2
FGR	FGR	P09769	T211-p	SH2	DMGGyyIttRVQFNS			2
FHDC1	FHDC1	Q9C0D6	S883-p		KPGsARRsQGAVAKS			2
FHL1	FHL1 iso1	Q13642-1	Y9-p		AEKFDCHyCRDPLQG			2
FHL1	FHL1 iso1	Q13642-1	Y149-p	LIM	FPkGEDFyCVTCHET	1		2
FHL2	FHL2	Q14192	T107-p	LIM	kCQECKktIMPGtRK			2
FHOD1	FHOD1	Q9Y613	S364-p		ssEEGKRsRRsLEGG			2
FHOD1	FHOD1	Q9Y613	S498-p		PAARtPQsPAPCVLL		18	2
FHOD1	FHOD1	Q9Y613	Y960-p	FH2	RFHAFLLyLGyTPQA			2
FIGN	FIGN	Q5HY92	S337-p		DSsyGNYsyGQQRsT			2
FIGN	FIGN	Q5HY92	S413-p		TAKNsLGsRSSESFG			2
Filip1l	FILIP1L	Q6P6L0	T984-p		ATFARAQtPEsCGSV		4	2
FIP1L1	FIP1L1	Q6UN15	Y178-p	Fip1	DLSDyFNyGFNEDTW			2
FIP1L1	FIP1L1	Q6UN15	S274-p		GLPPSRNstssQsQt			2
FIP1L1	FIP1L1	Q6UN15	S277-p		PSRNstssQsQtStA			2
Fip1l1	FIP1L1	Q9D824	T469-p		RDRERERtRERERER			2
Fip1l1	FIP1L1	Q9D824	Y492-p		FNsDEERyRYREYAE		1	2
Fip1l1	FIP1L1	Q9D824	S546-p		HEsEEGDsHRRHKHK			2
PUF60	FIR	Q9UHX1	T304-p		LRVGkAVtPPMPLLt			2
FKBP1A	FKBP12	P62942	Y81-p	FKBP_C	kLTISPDyAYGATGH		1	2
FKBP15	FKBP15	Q5T1M5	S939-p		QEQEKEEsssEEEEE		11	2
FKBP15	FKBP15	Q5T1M5	S940-p		EQEKEEsssEEEEEK		11	2
FKBP15	FKBP15	Q5T1M5	S941-p		QEKEEsssEEEEEKA		11	2
FKBP15	FKBP15	Q5T1M5	S1114-p		PLALGPEsPGEPQPP		25	2
FKBP1C	FKBP1C	Q5VVH2	Y81-p	FKBP_C	kLTISPDyAYGATGH		1	2
FKBP2	FKBP2	P26885	T21-p		ICLSAVAtAtGAEGK			2
FKBP4	FKBP4	Q02790	S217-p	FKBP_C	RMEKGEHsIVyLkPS		1	2
FKBP4	FKBP4	Q02790	T448-p		kEEQKSNtAGsQsQV			2
FKBP5	FKBP5	Q13451	T443-p		GVTNEkGtDsQAMEE		3	2
FKBP8	FKBP8	Q14318	T341-p		kLEPSNktIHAELsk		1	2
POTEKP	FKSG30	Q9BYX7	T89-p	Actin	MEkIWHHtFyNELRV			2
POTEKP	FKSG30	Q9BYX7	S365-p	Actin	SkQEyDEsGPsIVHR		4	2
POTEKP	FKSG30	Q9BYX7	S368-p	Actin	EyDEsGPsIVHRkCF		4	2
Flcn	FLCN	Q8QZS3	T313-p		EEEKAPVtPEGAEGR		2	2
FLG	FLG	P20930	Y217-p		NEEGVyDyENTGRMT			2
FLG	FLG	P20930	T581-p	Filaggrin	EEQSGDGtRHSGsRH			2
FLG	FLG	P20930	S586-p	Filaggrin	DGtRHSGsRHHEASS			2
FLG	FLG	P20930	S945-p	Filaggrin	TSRRQGssVSQDsDS			2
FLG	FLG	P20930	S959-p		SEGHsEDsERWSGSA			2
FLG	FLG	P20930	S1703-p	Filaggrin	GTGRRQDsSVVGDSG			2
FLG	FLG	P20930	S2087-p		SGESSGrsGSFLyQV			2
FLG	FLG	P20930	S2199-p	Filaggrin	KTYDKEQsGDGsRHS			2
FLG	FLG	P20930	S2737-p		ETSGHSGsFLyQVST			2
FLG	FLG	P20930	S2890-p	Filaggrin	RSRRQGssVSQDsDS			2
FLG	FLG	P20930	S2904-p		SEGHsEDsERWSGSA			2
FLG	FLG	P20930	S3061-p		ETSGHSGsFLyQVST			2
FLG	FLG	P20930	S3214-p	Filaggrin	RSRRQGssVSQDsDS			2
FLG	FLG	P20930	S3228-p		SEGHsEDsERWSGSA			2
FLG	FLG	P20930	T3281-p		sGTRHAEtssGGQAA			2
FLG2	FLG2	Q5D862	S2108-p		RGSGHSEsSDSEVHs			2
FLG2	FLG2	Q5D862	Y2356-p		YGPAEYDyGHTGYGP			2
	FLJ45252	Q6ZSR9	Y309-p	BMP2K_C	EAQPIAAykIVSQTN			2
TRAFD1	FLN29	O14545	S480-p		RPGCQPssPCVPkLs		4	2
TRAFD1	FLN29	O14545	S491-p		PkLsNSDsQDIQGRN		5	2
Trafd1	FLN29	Q3UDK1	S551-p		GGRSSRVsPAAAGyH			2
FLNA	FLNA	P21333	T730-p	Filamin	VKDNGNGtysCsyVP			2
FLNA	FLNA	P21333	S767-p	Filamin	RVNVGAGsHPNkVkV		1	2
Flna	FLNA	Q8BTM8	Y775-p	Filamin	HPNKVKVyGPGVAKT			2
FLNA	FLNA	P21333	S1055-p	Filamin	dGVPVPGsPFPLEAV		4	2
Flna	FLNA	Q8BTM8	S1055-p	Filamin	DGVPVPGsPFPLEAV		1	2
FLNA	FLNA	P21333	S1084-p	Filamin	LQGGsAGsPArFtID	1	52	2
Flna	FLNA	Q8BTM8	S1084-p	Filamin	LQGGNAGsPARFTID		17	2
FLNA	FLNA	P21333	S1343-p	Filamin	dGsPVPSsPFQVPVT		1	2
FLNA	FLNA	P21333	S1436-p	Filamin	GGHQVPGsPFKVPVH	1	2	2
FLNA	FLNA	P21333	S1470-p	Filamin	VRANLPQsFQVDtsk		3	2
FLNA	FLNA	P21333	T1475-p	Filamin	PQsFQVDtskAGVAP		1	2
FLNA	FLNA	P21333	S1734-p	Filamin	GGEHVPNsPFQVtAL		9	2
FLNA	FLNA	P21333	Y1862-p	Filamin	PLQFYVDyVNCGHVT			2
Flna	FLNA	C0JPT7	S2144-p	Filamin	TRRRRAPsVANVGsH		5	2
FLNA	FLNA	P21333	S2163-p	Filamin	VGsHCDLsLKIPEIS		5	2
Flna	FLNA	Q8BTM8	S2170-p	Filamin	sLKIPEIsIQDMTAQ			2
FLNA	FLNA	P21333	S2319-p	Filamin	NEEHIPDsPFVVPVA		6	2
Flna	FLNA	Q8BTM8	S2319-p	Filamin	NEEHIPDsPFVVPVA			2
Flna	FLNA	C0JPT7	T2328-p	Filamin	SGDARRLtVSSLQES		1	2
FLNB	FLNB	O75369	Y515-p	Filamin	DGVYAFEyYPstPGR			2
FLNB	FLNB	O75369	Y596-p	Filamin	PSQAKIEyNDQNDGs			2
FLNB	FLNB	O75369	Y632-p	Filamin	EDIKDsPyMAFIHPA		1	2
Flnb	FLNB	Q80X90	T709-p	Filamin	GTyACSYtPLKAIKH			2
FLNB	FLNB	O75369	S740-p	Filamin	RVNIGQGsHPQKVkV			2
Flnb	FLNB	Q80X90	S833-p	Filamin	AsQEIPAsPFRVKVD		4	2
FLNB	FLNB	O75369	S1433-p	Filamin	IAGPGLGsGVRArVL		8	2
FLNB	FLNB	O75369	Y1497-p	Filamin	PYMVSVKyADEEIPR			2
FLNB	FLNB	O75369	T1585-p	Filamin	VtYIPDKtGRYMIGV			2
Flnb	FLNB	Q80X90	S2083-p	Filamin	ADEHVPGsPFTVkIS		2	2
FLNB	FLNB	O75369	S2465-p	Filamin	GPNHIVGsPFkAKVt		12	2
FLNB	FLNB	O75369	S2478-p		VtGQRLVsPGsANET		21	2
FLNB	FLNB	O75369	T2500-p		VtRSSTEtCysAIPK			2
Flnc	FLNC	Q8VHX6	S1528-p	Filamin	ADQEVPRsPFkIkVL		4	2
Flnc	FLNC	Q8VHX6	S2147-p		TRRRQAPsIATIGST		1	2
FLNC	FLNC	Q14315	T2238-p	Filamin	LGsFGsItRQQEGEA		6	2
FLNC	FLNC	Q14315	S2620-p		tVtKsSssRGssyss		2	2
FLNC	FLNC	Q14315	Y2625-p		SssRGssyssIPkFs		1	2
FLNC	FLNC	Q14315	S2626-p		ssRGssyssIPkFsS			2
FLNC	FLNC	Q14315	S2646-p	Filamin	VTRGPGLsQAFVGQk			2
FLNC	FLNC	Q14315	S2718-p	Filamin	GDEsVPGsPFKVKVP		2	2
Flot1	FLOT1	Q9Z1E1	Y160-p	Band_7	DIHDDQDyLHSLGkA			2
FLOT1	FLOT1	O75955	Y348-p	Flot	kAEAFQLyQEAAQLD			2
FLRT2	FLRT2	O43155	T418-p		WDGRERVtPPIsERI			2
Flt3	FLT3	Q00342	Y600-p		VDFRDYEyDLKWEFP	2		2
Flt3	FLT3	Q00342	Y727-p	Pkinase_Tyr	KEHNFSFyPtFQAHS	1		2
Flt3	FLT3	Q00342	T729-p	Pkinase_Tyr	HNFSFyPtFQAHSNS			2
THOC5	FMIP	Q13769	S293-p	FimP	LSVAIEGsVDEAKAL			2
Thoc5	FMIP	Q68FX7	T327-p	FimP	QTTRRRPtLGVQLDD			2
Fmn2	FMN2	Q9JL04	T161-p		ATAEDLEtAAGAQDG			2
Fmn2	FMN2	Q9JL04	T171-p		GAQDGQRtSSGsDTD			2
Fmn2	FMN2	Q9JL04	S175-p		GQRtSSGsDTDIYsF			2
FMNL1	FMNL1	O95466	Y59-p	Drf_GBD	kVQLLSQyDNEkkWE			2
Fmnl1	FMNL1	Q9JL26	T1018-p		SGREEPPtPKsPPKA		1	2
FMNL1	FMNL1	O95466	S1044-p		RPQMDLIsELkRRQQ		1	2
FMO4	FMO4	P31512	S213-p	FMO-like	TAAQVLLstRTGTWV			2
FMO4	FMO4	P31512	T214-p	FMO-like	AAQVLLstRTGTWVL			2
FN1	FN1	P02751	Y1206-p	fn3	TTPDITGyRITTTPT			2
FN1	FN1	P02751	T1931-p	fn3	sWRTkTEtItGFQVD			2
FN1	FN1	P02751	T1946-p	fn3	AVPANGQtPIQRtIK			2
FN1	FN1	P02751	Y1975-p	fn3	TDykIYLyTLNDNAR			2
FN1	FN1	P02751	Y2441-p		EGttGQsyNQysQRY			2
FNBP1	FNBP1	Q96RU3	S359-p		AVPNGPQsPKQQkEP		15	2
Fnbp1	FNBP1	Q80TY0	S496-p		SEQARRQsGLyDGQT		9	2
FNBP1	FNBP1	Q96RU3	T507-p		yDsQNPPtVNNCAQD			2
FNBP1	FNBP1	Q96RU3	T523-p		EsPdGsytEEQSQES			2
FNBP1	FNBP1	Q96RU3	Y578-p	SH3_9	VVEGETLyVIEEDKG			2
FNBP1L	FNBP1L	Q5T0N5	Y98-p		EEMAHRVyGELMRyA			2
FNBP1L	FNBP1L	Q5T0N5	Y104-p		VyGELMRyAHDLkTE			2
FNBP1L	FNBP1L iso4	Q5T0N5-4	S430-p		GRGDRRHsSDINHLV			2
FNBP1L	FNBP1L iso4	Q5T0N5-4	S443-p		LVTQGREsPEGSYTD			2
PRPF40A	FNBP3	O75400	T373-p		QETVADFtPkKEEEE		18	2
Prpf40a	FNBP3	Q9R1C7	T886-p		sDsPEsDtEREKDKK		3	2
Fnbp4	FNBP4	Q6ZQ03	S295-p		TAASSSKsGPVITKR			2
FNBP4	FNBP4	Q8N3X1	S431-p		GdGsVsGssPRsDIs		3	2
FNBP4	FNBP4	Q8N3X1	S508-p		KEMEVEEsPEKIKVQ		22	2
FNDC1	FNDC1	Q4ZHG4	S741-p		PHLssPLsKGGKDGE			2
Fndc3a	FNDC3A	Q8BX90	S207-p		KMssPPPsPQKCPsP		10	2
FNDC3B	FNDC3B	Q53EP0	Y214-p		NsPPsSIykSSCTTV			2
FNDC3B	FNDC3B	Q53EP0	S1153-p		AAFVLQRsEVMLtGD			2
FNDC3B	FNDC3B	Q53EP0	T1158-p		QRsEVMLtGDMGsLD			2
FNDC3B	FNDC3B	Q53EP0	S1163-p		MLtGDMGsLDDPKMK		1	2
FNDC7	FNDC7	Q5VTL7	Y726-p		stLGMVIyRGKRNEE			2
Fnip1	FNIP1	Q68FD7	S174-p		TGSsICGsLNtLQDs			2
Fnip1	FNIP1	Q68FD7	S181-p		sLNtLQDsLEFINQD		1	2
FNIP1	FNIP1	Q8TF40	S232-p		LRLIRsAsFFAVHSN		4	2
FNIP1	FNIP1	Q8TF40	T294-p		RRWRRsQtTsLENGV		4	2
FNIP1	FNIP1	Q8TF40	S614-p		NCNCKyCsHPLLGQN		4	2
FNIP2	FNIP2	Q9P278	S105-p	FNIP_N	VSsssSSsISsHsSs			2
FNIP2	FNIP2	Q9P278	S110-p	FNIP_N	SSsISsHsSsGGssH			2
FNIP2	FNIP2	Q9P278	S112-p	FNIP_N	sISsHsSsGGssHHA			2
FNIP2	FNIP2	Q9P278	T291-p		PRRStDEtFsLAEET			2
FNTA	FNTA	P49354	S373-p		kHStENDsPtNVQQ_		17	2
Fntb	FNTB	Q8K2I1	Y300-p	Prenyltrans	NKLVDGCySFWQAGL			2
FNTB	FNTB	P49356	T436-p		ETSAEPAtD______		4	2
ZFPM1	FOG1	Q8IX07	S266-p		HLLyYCAsRQGtGsP			2
ZFPM1	FOG1	Q8IX07	T270-p		YCAsRQGtGsPAAAA			2
FGFR1OP	FOP	O95684	S172-p		tSAQttPsKIPRYKG			2
FGFR1OP	FOP	O95684	T266-p		PIPKPEKtyGLRKEP			2
FGFR1OP	FOP	O95684	Y267-p		IPKPEKtyGLRKEPR			2
FGFR1OP	FOP	O95684	S389-p		DLTVSQLsDVADyLE			2
FGFR1OP	FOP iso2	O95684-2	S172-p		TsAQttPsKKANDEA			2
Fosb	FosB	Q62738	S223-p		CSKAHRRssSSGDQS		1	2
Fosb	FosB	Q62738	S236-p		QSSDSLNsPtLLAL_			2
Foxc1	FOXC1	Q61572	T68-p		ARAYGPYtPQPQPKD		1	2
FOXD1	FOXD1	Q16676	S345-p		LPGPLPAsAAKAGGP			2
FOXF1	FOXF1	Q12946	S291-p		YIKQQPLsPCNPAAN			2
FOXG1	FOXG1	P55316	S277-p		TGKLRRRsttsRAKL			2
FOXI2	FOXI2	Q6ZQN5	S202-p		RKRRAEAsAAVRSGA		1	2
Foxi2	FOXI2	F1LR72	Y322-p		FRVGHLIySRDGTEV			2
FOXJ2	FOXJ2	Q9P0K8	S29-p		AtIEkLGsAsQAGPP			2
Foxj2	FOXJ2	Q9ES18	S164-p		DDDLsQDsPEQEASK		5	2
Foxj2	FOXJ2	Q9ES18	S172-p		PEQEASKsPRGGVPG		3	2
FOXJ3	FOXJ3	Q9UPW0	T216-p		NKVTLyNtDQDGsDs		2	2
FOXJ3	FOXJ3	Q9UPW0	S295-p		NFEDLSAsFRSLYKS		1	2
Foxk1	FOXK1	P42128	S402-p		FGPLSSRsAPAsPtH		20	2
Foxk1	FOXK1	P42128	S406-p		SSRsAPAsPtHPGLM		21	2
FOXK1	FOXK1	P85037	T407-p		rGVsCFRtPFGPLsS		3	2
FOXK1	FOXK1	P85037	S455-p		PHDPEFGsKLAsVPE		2	2
Foxk2	FOXK2	Q3UCQ1	S385-p		AQtPEsLsREGsPAP		2	2
FOXK2	FOXK2	Q01167	T587-p		THVAsVPtAVHGQVN			2
FOXL2	FOXL2	P58012	Y127-p	Forkhead	GGERKGNyWTLDPAC			2
FOXL2	FOXL2	P58012	Y258-p		PAASYGPyTRVQSMA			2
FOXM1	FOXM1	Q08050	T600-p		EVGGPFKtPIkETLP	2	1	2
FOXM1	FOXM1 iso2	Q08050-2	T596-p		ETLPISStPSKSVLP	2	1	2
FOXN3	FOXN3	O00409	S85-p		ESVLRsVsPVQDLDD		3	2
FOXN3	FOXN3	O00409	T316-p		ITSCRMRtEsEPSCG			2
Foxo1	FOXO1A	Q9R1E0	S246-p		EGGKSGKsPRRRAAs	6	1	2
FOXO3	FOXO3A	O43524	S289-p		DDsPsQLskWPGsPt			2
FOXO3	FOXO3A	O43524	S297-p		kWPGsPtsRsSDELD			2
FOXO3	FOXO3A	O43524	S413-p		GLMQRSSsFPYTTKG	2	6	2
FOXO4	FOXO4	P98177	S262-p		TFRPRSssNAsSVsT	4		2
Foxo6	FOXO6	Q70KY4	S233-p		ASAKWAAsPASHASD		1	2
FOXP1	FOXP1	Q9H334	S615-p		GAMEHTNsNEsDssP			2
Foxp2	FOXP2	P58463	S710-p		EIEEEPLsEDLE___			2
FOXP4	FOXP4	Q8IVH2	S293-p		TSRRDsssHEEtPGs		1	2
	FOXP4	ENSRNOP00000037270	S296-p		VLTSRRDsSSHEETP			2
FOXR1	FOXR1	Q6PIV2	S114-p		SQSSSKRsPPRKRFA			2
FOSL1	FRA1	P15407	S253-p		sAHRKssssSGDPSS			2
FOSL2	FRA2	P15408	S79-p		MSNPyPRsHPYsPLP			2
FOSL2	FRA2	P15408	S317-p		sGDQSSDsLNsPtLL			2
FREM2	FREM2	Q5SZK8	T1537-p	Cadherin_3	DNKKPVVtIHKLVVS			2
FREM2	FREM2	Q5SZK8	Y2137-p	Calx-beta	MQFKERIytGsESDG			2
FREM2	FREM2	Q5SZK8	T2138-p	Calx-beta	QFKERIytGsESDGQ			2
FRK	FRK	P42685	S37-p		ENPGALCsPQsQRHG		5	2
FRK	FRK	P42685	S92-p	SH3_1	LEKRRDGssQQLQGy			2
FRK	FRK	P42685	Y317-p	Pkinase_Tyr	RHGSLQEyLQNDTGS			2
FRK	FRK	P42685	S495-p		EDYFETDssysDANN			2
FRMD3	FRMD3	A2A2Y4	S29-p		SSSVKsLsQEMRCTI			2
Frmd4a	FRMD4A	Q8BIE6	S590-p		HRtDYDKsPLKPKMW		3	2
Frmd4a	FRMD4A	Q8BIE6	S629-p		KRFPstGsCtEAGVS			2
Frmd4a	FRMD4A	Q8BIE6	T631-p		FPstGsCtEAGVSSS			2
Frmd4a	FRMD4A	Q8BIE6	S642-p		VSSSLQNsPIRSLPH			2
FRMD4A	FRMD4A	Q9P2Q2	S714-p		HRSSsLEsQGKLLGS			2
FRMD4A	FRMD4A	Q9P2Q2	Y768-p		PAQMNANySTLAEDS			2
Frmd4a	FRMD4A	Q8BIE6	S785-p		LGsAssGsMPNLAAR		18	2
FRMD4B	FRMD4B	Q9Y2L6	S675-p		VLTrNAysSSHLEPE			2
Frmd4b	FRMD4B	Q920B0	T873-p		VPHNPyAtLRLPRKA			2
Frmd4b	FRMD4B	Q920B0	S941-p		AGLQVPCsPSsRASS		1	2
FRMD6	FRMD6	Q96NE9	S382-p		sMKHKRLsRHstASH			2
FRMD6	FRMD6	Q96NE9	S411-p		RDTGPEDsySSSAIH		1	2
Frmd6	FRMD6	Q8C0V9	T523-p		VRLRGQstDsLPQTI		1	2
FRMD6	FRMD6	Q96NE9	S609-p		KRTSKYFsLDLTHDE		2	2
FRMD6	FRMD6 iso2	Q96NE9-2	Y404-p		DTGPEDSySSSAIHR			2
FRMPD1	FRMPD1	Q5SYB0	S552-p		VKLAPCRsLIKEEQP			2
FRMPD2	FRMPD2	Q68DX3	S1227-p		GLGLRPEssQKAIRE			2
FRMPD4	FRMPD4	Q14CM0	Y445-p		TLLVGPRyGIsHVIN			2
FRMPD4	FRMPD4	Q14CM0	S448-p		VGPRyGIsHVINtKT			2
FRMPD4	FRMPD4	Q14CM0	S1105-p		EGGMAEKsGLEAATG			2
Frs2	FRS2	Q8C180	T137-p		PRtPRtPttPGLGAQ		1	2
Frs2	FRS2	Q8C180	T138-p		RtPRtPttPGLGAQN		2	2
FRS2	FRS2	Q8WU20	Y153-p		LPNGyPRyPsFGDAS			2
FRS2	FRS2	Q8WU20	T183-p		PsVGEEStHPLLVAE			2
Frs2	FRS2	D4A244	Y349-p		RRPALLNyENLPSLP			2
Frs2	FRS2	Q8C180	S354-p		LNyENLPsLPPVWEA		1	2
Frs2	FRS2	Q8C180	S365-p		VWEARKLsRDEDDNL		6	2
FRS2	FRS2	Q8WU20	T395-p		PMHNyVNtENVTVPA			2
FRS2	FRS2	Q8WU20	T455-p		DNPQTPKtPttPLPQ		1	2
Frs2	FRS2	Q8C180	T504-p		RKTRHNstDLPM___			2
Fry	FRY	E9Q8I9	S932-p		VAKPSIMsPGHLRAS			2
Fry	FRY	E9Q8I9	S1936-p		SDLFTVLsRSSsPDL		11	2
Fry	FRY	E9Q8I9	S1940-p		TVLsRSSsPDLSSSS		3	2
FRY	FRY	Q5TBA9	S1983-p		SRHQRsFsVPKKFGV		4	2
Fry	FRY	E9Q8I9	S2498-p		VRRRsLDsLDKCDMQ		5	2
FRY	FRY	Q5TBA9	S2929-p		RQIRECRsLWPNDIF			2
FRYL	FRYL	O94915	S1895-p		YDLLSALsQtsyHDP			2
FRYL	FRYL	O94915	T1897-p		LLSALsQtsyHDPIM			2
FRYL	FRYL	O94915	Y1899-p		SALsQtsyHDPIMGN			2
Fryl	FRYL	F8VQ05	T1916-p		YAANRKstGQLNLsT		1	2
FRYL	FRYL	O94915	S1927-p		LStsPINsssYLGyN		1	2
FRYL	FRYL	O94915	Y2309-p		TPIIGNKyGDQHsAA			2
FRYL	FRYL	O94915	S2332-p		IAVTRsTsStsSGSN		2	2
Fscb	FSCB	E9QJV1	T183-p		KVDKEQQtYFsELEI			2
Fscb	FSCB	E9QJV1	S186-p		KEQQtYFsELEIIIR		1	2
Fsd1	FSD1	Q7TPM6	T228-p	fn3	VVEGIRQtEHTLTGL			2
Fsd1l	FSD1L	Q8BYN5	S498-p		SENGMTGsTSsLNNV			2
Fsd1l	FSD1L	Q8BYN5	S501-p		GMTGsTSsLNNVTQ_		1	2
FSIP1	FSIP1	Q8NA03	S160-p	FSIP1	EIKsAKYsEAWQsKE			2
FSIP1	FSIP1	Q8NA03	Y543-p		sFLDDPLyGISVsLS			2
FSIP1	FSIP1	Q8NA03	S548-p		PLyGISVsLSSEDQH			2
FSIP2	FSIP2	Q5CZC0	S1970-p		KALSAKDsYSDEQFS			2
LOC680325	FSIP2	XP_001068417	Y4486-p	FSIP2	IAGFIIKyICEHHLQ		1	2
FSIP2	FSIP2	Q5CZC0	T4799-p	FSIP2	SHLEKIVtQLTSQIs			2
FSIP2	FSIP2	Q5CZC0	S5533-p		GICTQKHsENVsKVT			2
Fsip2	FSIP2	A2ARZ3	S5706-p		PEKEVFIsDLKIQNE			2
FSIP2	FSIP2	Q5CZC0	Y5825-p		KQNQAKLyDTAMKLI			2
FSIP2	FSIP2	Q5CZC0	T6342-p	FSIP2	SSSRKGLtLDAKLLE			2
FTCD	FTCD	O95954	Y250-p	FTCD	VTALHTVyEETCREA			2
Ftl1	FTL	P29391	S169-p		QTGAPQGsLGEYLFE		2	2
FTO	FTO	Q9C0B1	T4-p		____MKRtPtAEERE		4	2
FTSJ1	FTSJ1	Q9UET6	S271-p		PPTQPPIsPPyQEAC		10	2
MRM2	FTSJ2	Q9UI43	T209-p	FtsJ	RRLQRRLtEEFQNVR		1	2
FTSJ3	FTSJ3	Q8IY81	T226-p		EVEVQAKtVtELVtk			2
FTSJ3	FTSJ3	Q8IY81	S688-p	Spb1_C	KRDLIDNsFNRYTFN		26	2
CMTR1	FTSJD2	Q8N1G2	S89-p	G-patch	SRYsMyNsVsQkLMA			2
CMTR1	FTSJD2	Q8N1G2	S110-p	G-patch	GEGLGkysQGRkDIV			2
FUNDC1	FUNDC1	Q8IVP5	S13-p		PPPQDyEsDDDsyEV	5	14	2
FURIN	FURIN	P09958	Y123-p		PKFPQQWyLSGVTQR			2
Stk36	Fused	D3ZA65	Y25-p	Pkinase	VYKGRKKySAQVVAL			2
KDSR	FVT1	Q06136	S172-p	adh_short	VGRIVFVssQAGQLG			2
Fxr1	FXR1	Q61584	T398-p	FXMRP1_C_core	EREkGYAtDEstVss		4	2
Fxr1	FXR1	Q61584	S404-p	FXMRP1_C_core	AtDEstVssVQGSRS			2
Fxr1	FXR1	Q61584	S405-p	FXMRP1_C_core	tDEstVssVQGSRSY			2
FXR1	FXR1	P51114	T488-p	FXR_C1	DNtEsDQtADtDAsE		1	2
FXR1	FXR1	P51114	S496-p	FXR_C1	ADtDAsEsHHstNRR			2
Fxr1	FXR1	Q61584	T512-p	FXR_C1	PySLLDNtEsDQtAD		2	2
FXR1	FXR1	P51114	Y540-p		GLVTVADyISRAEsQ			2
Fxr1	FXR1 iso2	Q61584-2	T522-p	FXR_C1	AVLMDGLtEsDTASV			2
FXR2	FXR2	P51116	S404-p	FXMRP1_C_core	sGrGSGGsDKAGyst			2
Fxr2	FXR2	Q9WVR4	S417-p	FXMRP1_C_core	GYttDEssSsSLHTT			2
Fxr2	FXR2	Q9WVR4	S419-p	FXMRP1_C_core	ttDEssSsSLHTTRT			2
FXR2	FXR2	P51116	S453-p	FXMRP1_C_core	sSDVstAsEtEsEKR		10	2
FXR2	FXR2	P51116	S504-p	FXR_C1	RPTsRYNsSsISsVL			2
FXR2	FXR2	P51116	S520-p	FXR_C1	DPDSNPysLLDtsEP			2
Fxr2	FXR2	Q9WVR4	Y520-p	FXR_C1	KDPDSNPySLLDtsE		2	2
FXR2	FXR2	P51116	Y614-p		QPVtVADyISRAEsQ			2
FXYD3	FXYD3	Q14802	T81-p		GEtPPLItPGsAQs_		1	2
FYCO1	FYCO1	Q9BQS8	S342-p		TALRRLEsMLQPLAQ		3	2
Fyco1	FYCO1	Q8VDC1	S416-p		QELNRQQsIKLEQLA		1	2
Fyco1	FYCO1	Q8VDC1	T862-p		DQLHRANtDTAELGI			2
FYN	Fyn	P06241	Y339-p	Pkinase_Tyr	VVSEEPIyIVTEYMN		1	2
FYN	Fyn	P06241	T527-p		LEDYFtAtEPQyQPG			2
FZD3	FZD3	Q9NPG1	T542-p		SLLRDPNtPIIRKSr			2
FZR1	FZR1	Q9UM11	S35-p		RRtLtPAssPVssPs			2
FZR1	FZR1	Q9UM11	S42-p		ssPVssPsKHGDRFI		2	2
FZR1	FZR1	Q9UM11	S120-p		EDRRLQPstPEKkGL			2
FZR1	FZR1	Q9UM11	S137-p		YsLsTkRssPDDGND		4	2
FZR1	FZR1	Q9UM11	S138-p		sLsTkRssPDDGNDV		6	2
GNAI1	G-alpha i1	P63096	Y320-p	G-alpha	RKDTkEIyTHFTCAT			2
Gnai2	G-alpha i2	P04897	Y155-p	G-alpha	QLNDSAAyYLNDLER			2
GNAI2	G-alpha i2	P04899	Y321-p	G-alpha	RKDTkEIyTHFTCAT			2
GNAI3	G-alpha i3	P08754	Y167-p	G-alpha	DrIsQSNyIPTQQDV		1	2
GNAI3	G-alpha i3	P08754	Y320-p	G-alpha	RKDTkEIyTHFTCAT			2
Gnao1	G-alpha(o)	P59215	S144-p	G-alpha	IQECFNRsREyQLND			2
Gnal	G-alpha(olf)	Q8CGK7	Y347-p	G-alpha	GDGKHYCyPHFTCAV			2
GNAS	G-alpha(s)	P63092	Y177-p	G-alpha	QLIDCAQyFLDkIDV			2
Gnas	G-alpha(s)	P63094	Y311-p	G-alpha	GKSkIEDyFPEFARY			2
Gnas	G-alpha(s)	P63094	Y360-p	G-alpha	GDGRHYCyPHFTCAV			2
GNAS	G-alpha(s) iso9	P84996	S233-p		LsDLLLtsRAAAPGW			2
GNAZ	G-alpha(z)	P19086	S16-p	G-alpha	EKEAARRsRRIDRHL	3		2
GNAZ	G-alpha(z)	P19086	S27-p	G-alpha	DRHLRSEsQRQRREI	4		2
Gnaz	G-alpha(z)	P19627	S145-p	G-alpha	QACFGRssEyHLEDN			2
Gnaz	G-alpha(z)	P19627	Y156-p	G-alpha	LEDNAAyyLNDLERI			2
GNB1	G-beta 1	P62873	S31-p		ACADATLsQITNNID			2
Gnb2	G-beta 2	P54313	T31-p		ACGDSTLtQITAGLD			2
Gnb3	G-beta 3	Q61011	S136-p	WD40	REGNVKVsRELSAHT			2
Gng12	G-gamma 12	Q9DAS9	S10-p	G-gamma	skTAstNsIAQARRT		17	2
Gng4	G-gamma 4	P50153	S14-p	G-gamma	NNStTsIsQARKAVE			2
KIAA1549L	G2	Q6ZVL6	S632-p		KWTADTVssKVQPtA			2
KIAA1549L	G2	Q6ZVL6	S633-p		WTADTVssKVQPtAA			2
KIAA1549L	G2	Q6ZVL6	T644-p		PtAAAAVtLFLRKss			2
D430041D05Rik	G2	D3YZ21	S1038-p	DUF3827	MKNSVyRsRQsLNsP		1	2
D430041D05Rik	G2	D3YZ21	S1044-p	DUF3827	RsRQsLNsPsPGEtE		5	2
D430041D05Rik	G2	D3YZ21	S1146-p		RHQETYGsTQHLPYS			2
KIAA1549L	G2	Q6ZVL6	Y1418-p	DUF3827	KAKRKGyyDFPAVET			2
KIAA1549L	G2	Q6ZVL6	S1784-p		SRLPRQYsQPANLHP			2
G3BP1	G3BP-1	Q13283	S47-p	NTF2	YVHGGLDsNGkPADA		5	2
G3bp1	G3BP-1	D3ZYS7	Y56-p	NTF2	GKPADAVyGQKEIHR			2
G3BP1	G3BP-1	Q13283	T162-p		EPEERQQtPEVVPDD		1	2
G3BP1	G3BP-1	Q13283	S231-p		PEDAQKsssPAPADI		14	2
G3BP1	G3BP-1	Q13283	Y363-p	RRM_1	LkDFFQsyGNVVELR			2
G3BP2	G3BP-2	Q9UN86	S48-p	NTF2	VHGGVDAsGkPQEAV			2
G3BP2	G3BP-2	Q9UN86	S149-p		EPELDEEsEDEVEEE		21	2
G3BP2	G3BP-2	Q9UN86	Y175-p		QENANSGyyEAHPVT			2
G3BP2	G3BP-2	Q9UN86	S353-p	RRM_1	ELKEFFMsFGNVVEL			2
G3BP2	G3BP-2	Q9UN86	T364-p	RRM_1	VVELRINtKGVGGkL			2
G6pdx	G6PD	Q00612	T402-p	G6PD_C	QPNEAVytKMMTKKP		1	2
G6PD	G6PD	P11413	Y437-p	G6PD_C	NVkLPDAyERLILDV			2
GPI	G6PI	P06744	T61-p	PGI	DysKNLVtEDVMrML		1	2
GPI	G6PI	P06744	S107-p	PGI	HVALRNrsNtPILVD		8	2
GPI	G6PI iso2	P06744-2	S6-p		__MVALCsLQHLGSS			2
GAB1	GAB1	Q13480	Y47-p	PH	GDPDVLEyyKNDHAK			2
Gab1	GAB1	Q9QYY0	Y242-p		FFQQQMMyDCPPSRL		1	2
GAB1	GAB1	Q13480	S244-p		QQQMIyDsPPSRAPs		1	2
Gab1	GAB1	Q9QYY0	S253-p		PSRLtsVsGESSLyN			2
Gab1	GAB1	D3ZAL7	Y258-p		VSGEsGLyNLPRSYs		1	2
Gab1	GAB1	Q9QYY0	Y285-p		TEADGELyTFNTPSG	2	1	2
GAB1	GAB1	Q13480	T312-p		IsyDIPPtPGNtyQI			2
GAB1	GAB1	Q13480	T369-p		IPRtAsDtDssyCIP			2
GAB1	GAB1	Q13480	S401-p		NKLRKDAssQDCyDI		2	2
Gab1	GAB1	D3ZAL7	Y405-p		DAGSQDCyDIPRTFP		1	2
GAB1	GAB1	Q13480	Y472-p		EPIQEANyVPMtPGT	4		2
Gab1	GAB1	Q9QYY0	T504-p		GFRssPKtPPRRPVP		3	2
GAB1	GAB1	Q13480	S634-p		yLDLDLDsGKstPPR			2
GAB2	GAB2	Q9UQC2	T319-p		DNMDVPAtPLsAyQI		2	2
Gab2	GAB2	Q9Z1S8	Y321-p		PTtPLsAyQIPRTFT		1	2
GAB2	GAB2	Q9UQC2	T408-p		HRAssCEtyEyPQRG			2
GAB2	GAB2	Q9UQC2	Y411-p		ssCEtyEyPQRGGES		1	2
GAB2	GAB2	Q9UQC2	S611-p		APKKSTGsVDyLALD			2
GAB2	GAB2	Q9UQC2	S631-p		PsPHRKPstsSVtsD			2
Gab3	GAB3	Q8BSM5	Y395-p		SPSAEDSyVPMSPKG			2
GAB3	GAB3	Q8WWW8	Y506-p		SREDEESyIEMEEHR		3	2
GABARAP	GABARAP	O95166	Y61-p	Atg8	DLtVGQFyFLIRKRI			2
GABARAPL1	GABARAPL1	Q9H0R8	Y61-p	Atg8	DLtVGQFyFLIRKRI			2
GABBR1	GABBR1	Q9UBS5	Y209-p	ANF_receptor	RRDILPDyELKLIHH			2
Gabbr1	GABBR1	Q9WV18	T872-p		WQsEAQDtMKTGsST		2	2
Gabbr1	GABBR1	Q9WV18	S949-p		SEPPDRLsCDGSRVH		1	2
Gabbr2	GABBR2	Q80T41	T818-p		VTMQLQDtPEKTTYI		4	2
GABPB1	GABPB1	Q06547	T180-p		TVTIHAAtPQFIIGP			2
Gabra3	GABRA3	P26049	S423-p	Neur_chan_memb	SKSAAAPsASStPTA		1	2
Gabra3	GABRA3	P26049	T427-p		AAPsASStPTAIAsP			2
Gabra3	GABRA3	P26049	S433-p		StPTAIAsPKATYVQ		5	2
GABRB2	GABRB2 iso1	P47870-1	Y98-p	Neur_chan_LBD	WRDKRLSyNVIPLNL			2
GABRG1	GABRG1	Q8N1C3	Y218-p	Neur_chan_LBD	YPKNEIEyKWKKPSV			2
Gabrg2	GABRG2	P22723	S381-p	Neur_chan_memb	NPLLRMFsFKAPTID	2	3	2
Gad1	GAD67	P48318	S72-p		AFRERQssKNLLsCE		1	2
Gad1	GAD67	P48318	S77-p		QssKNLLsCENSDQG		3	2
GADL1	GADL1	Q6ZQY3	S149-p	Pyridoxal_deC	SVYTYEVsPVFLLVE			2
GADL1	GADL1	Q6ZQY3	S416-p	Pyridoxal_deC	VNRALALsRYLVDEI			2
gag	Gag iso2	Q7TQ39	Y421-p	Gag_p24	PLIEQLIyEQATkEC			2
GAGE1	GAGE1	Q13065	S33-p	GAGE	PMRPEQFsDEVEPAt		2	2
GAGE12F	GAGE12F	P0CL80	T40-p	GAGE	sDEVEPAtPEEGEPA		4	2
GAGE12G	GAGE12G	P0CL81	T40-p	GAGE	sDEVEPAtPEEGEPA		4	2
GAGE12I	GAGE12I	P0CL82	S33-p	GAGE	PMRPEQFsDEVEPAt		1	2
GAGE2A	GAGE2A	Q6NT46	S32-p	GAGE	PMRPEQFsDEVEPAt		1	2
GAGE2C	GAGE2B/C	Q13066	S32-p	GAGE	PMRPEQFsDEVEPAt		2	2
GAGE2E	GAGE2E	Q4V326	S32-p	GAGE	PMRPEQFsDEVEPAt		1	2
GAGE7	GAGE7	O76087	T40-p	GAGE	sDEVEPAtPEEGEPA		4	2
GAGE8	GAGE8	Q9UEU5	S32-p	GAGE	PMRPEQFsDEVEPAt		2	2
GAK	GAK	O14976	Y615-p	PTEN_C2	VASTSQEyDkMRDFK		2	2
GAK	GAK	O14976	S780-p		AEPtDsDsPPsSsAD		6	2
GAK	GAK	O14976	S1130-p		RPPAQGAsWPPQAKP			2
GAK	GAK	O14976	Y1149-p		CTQPRPNyAsNFsVI	1		2
GAL3ST4	GAL3ST4	Q96RP7	T9-p	Gal-3-0_sulfotr	GPLSPARtLRLWGPR			2
GALE	GALE	Q14376	Y104-p	GDP_Man_Dehyd	sVQkPLDyYRVNLTG			2
GALK1	GALK1	P51570	T61-p	GalKase_gal_bdg	PMALELMtVLVGsPR			2
GALNT8	GALNT8	Q9NY28	T208-p	Glycos_transf_2	ItsIINRtPsRLLKE			2
GALNT8	GALNT8	Q9NY28	S224-p	Glycos_transf_2	ILVDDFSsNGELKVH			2
GALNTL5	GALNTL5	Q7Z4T8	Y407-p		PGLKyVTyGNIRERV		1	2
GALR1	GALR1	P47211	S143-p	7tm_1	AIVHSRRssSLRVSR			2
GALR1	GALR1	P47211	S144-p	7tm_1	IVHSRRssSLRVSRN			2
GALT	GALT	P07902	Y339-p	GalP_UDP_tr_C	VRKFMVGyEMLAQAQ			2
GAN	GAN	Q9H2C0	Y416-p	Kelch_1	MVRKIGCyAAMKKKI			2
GANAB	GANAB	Q14697	S866-p		EFLLrRFsFSGNTLV			2
GANC	GANC	Q8TET4	T626-p	Glyco_hydro_31	GFIGNPEtELLVRWY			2
MCM3AP	GANP	O60318	S527-p		KPGDGEVsPstEDAP		22	2
GAPDH	GAPDH	P04406	T104-p	Gp_dh_N	EstGVFttMEkAGAH			2
GAPDH	GAPDH	P04406	T154-p		IsNAsCttNCLAPLA		3	2
GAPDH	GAPDH	P04406	S192-p	Gp_dh_C	QktVDGPsGkLWRDG		3	2
GAPDH	GAPDH	P04406	S266-p	Gp_dh_C	kkVVkQAsEGPLkGI		1	2
GAPVD1	GAPVD1	Q14C86	S395-p		VEtPPLssVNLLEGL			2
Gapvd1	GAPVD1	Q6PAR5	S466-p		PYSTPQMsPATTPAN		1	2
Gapvd1	GAPVD1	Q6PAR5	T762-p		EVssRPstPGLsVVS		5	2
GAPVD1	GAPVD1	Q14C86	Y847-p		VVRPKVHyARPSHPP			2
GAPVD1	GAPVD1	Q14C86	S1103-p		sADDLPdsAsQAAHP		2	2
GAPVD1	GAPVD1	Q14C86	T1184-p		LMAQLQEtMRCVCRF			2
Fam59a	GAREM	Q3UFT3	S624-p		EALSsRLsWPNHySG			2
GAREM1	GAREM	Q9H706	S625-p		EAVSSRLsWPNHYSG		2	2
GAREM1	GAREM iso3	Q9H706-3	S563-p		PARQQTRsPsPTLSy		4	2
Garnl3	GARNL3	Q3V0G7	S893-p		SIERPLKsPLVSKVI		4	2
GARS	GARS	P41250	Y141-p		YDQAFAIyGGVsGLy			2
GARS	GARS	P41250	Y148-p		yGGVsGLyDFGPVGC			2
GARS	GARS	P41250	S606-p		DEQRTFFsFPAVVAP			2
GAS2L1	GAS2L1	Q99501	T193-p		ETAPAPGtPARGPRM		4	2
GAS2L1	GAS2L1	Q99501	S292-p		QPRVCtFsPQRVsPt		5	2
GAS2L1	GAS2L1	Q99501	T299-p		sPQRVsPttsPRPAs			2
GAS2L1	GAS2L1	Q99501	S311-p		PAsPVPGsERRGsRP		1	2
GAS2L1	GAS2L1	Q99501	T321-p		RGsRPEMtPVsLRST		3	2
GAS2L1	GAS2L1	Q99501	S352-p		HPRSRRysGDsDSsA		9	2
GAS2L1	GAS2L1	Q99501	T388-p		ERPSRRLttGtPAsP		1	2
GAS2L1	GAS2L1	Q99501	S429-p		GAQLSVPsPARRARs		1	2
GAS2L1	GAS2L1	Q99501	S438-p		ARRARsQsREEQAVL		11	2
Gas2l3	GAS2L3	Q3UWW6	S377-p		TRAKRPDsPASFPHP		2	2
GAS2L3	GAS2L3	Q86XJ1	S380-p		LPNsPAAssHPkLKs			2
GAS7	GAS7	O60861	S156-p	WW_FCH_linker	VRKstGDsQNLGSSs		1	2
GAS7	GAS7	O60861	S163-p	WW_FCH_linker	sQNLGSSsPsKKQSK		2	2
GAS7	GAS7	O60861	T377-p		KKARRKstQAGDDLM			2
GATA1	GATA1	P15976	S72-p		DAEAYRHsPVFQVyP			2
GATA1	GATA1	P15976	Y285-p	GATA	VCNACGLyyKLHQVN		1	2
GATA2	GATA2	P23769	Y322-p	GATA	LCNACGLyHKMNGQN		1	2
GATA2	GATA2	P23769	Y376-p	GATA	VCNACGLyYKLHNVN			2
GATA3	GATA3	P23771	Y290-p	GATA	LCNACGLyHkMNGQN		1	2
GATA3	GATA3	P23771	Y344-p	GATA	VCNACGLyYkLHNIN			2
GATA3	GATA3	P23771	S381-p		kCkkVHDsLEDFPKN		2	2
GATA4	GATA4	P43694	Y244-p	GATA	LCNACGLyHKMNGIN		1	2
GATA4	GATA4	P43694	S412-p		LsPQGYAsPVSQSPQ			2
GATA5	GATA5	Q9BWX5	Y216-p	GATA	LCNACGLyHKMNGVN			2
Gatad2a	GATAD2A	Q8CHY6	S594-p		GGTLAFVsPsLAVHK		2	2
Gatad2b	GATAD2B	Q8VHR5	S135-p		VLsDNEAssPRSSsR		3	2
GATAD2B	GATAD2B	Q8WXI9	S227-p		QGLsKLPsRPGAQGV		3	2
Gatad2b	GATAD2B	Q8VHR5	Y318-p		RTTSSAIyMNLASHI			2
GATAD2B	GATAD2B	Q8WXI9	S340-p		ssPLPsPsAMtDAAN		2	2
GATAD2B	GATAD2B	Q8WXI9	S540-p		FAQAPQLsVPGGLLG			2
GATAD2B	GATAD2B	Q8WXI9	T558-p		VNIAYLNtGIGGHKG			2
GATD3A	GATD3A	P0DPI2	Y250-p		MCETALHyIHDGIGA			2
GATM	GATM	P50440	Y164-p		DFESTGLySAMPRDI			2
GBA2	GBA2	Q9HCG7	T135-p		KTHVEKktPFIDMIN			2
NIPSNAP2	GBAS	O75323	T70-p		NLLAKkEtSNLyKLQ			2
GBE1	GBE1	Q04446	S196-p		SRPKKPRsLRIyEsH			2
GBE1	GBE1	Q04446	Y562-p		GNNEsyHyARRQFHL			2
GBF1	GBF1	Q92538	S369-p		sPADHSdsAsVHDMD			2
GBF1	GBF1	Q92538	Y515-p	Sec7_N	VENPKMPyEMKEMAL			2
GBF1	GBF1	Q92538	Y898-p		TGLVRENyVWNVLLH			2
Gbf1	GBF1	Q6DFZ1	Y1316-p		DVsLDRGytsDsEVy		2	2
Gbf1	GBF1	Q6DFZ1	S1320-p		DRGytsDsEVytDHG		2	2
Gbf1	GBF1	Q6DFZ1	Y1323-p		ytsDsEVytDHGRPG		1	2
Gbf1	GBF1	Q6DFZ1	S1782-p		STRAPSSsSPGsPMA		2	2
GBF1	GBF1	Q92538	S1789-p		PGsPVAssPsRLSPT		7	2
GBGT1	GBGT1	Q8N5D6	Y232-p	Glyco_transf_6	AAIHPSYyAVPRQQF			2
GBP1	GBP1	P32455	S157-p	GBP	HRIRsKssPDENENE			2
GBP3	GBP3	Q9H0R5	S157-p	GBP	HRIRsKssPDENENE			2
GBP6	GBP6	Q6ZN66	Y405-p	GBP_C	NEESSVQyCQAKLNE			2
PPP1R14D	GBPI-1	Q9NXH3	T35-p	PP1_inhibitor	GRRRtsstDsEsKSH			2
Ppp1r14d	GBPI-1	Q7TT52	S35-p	PP1_inhibitor	EKRRRAssTDSEsKT			2
PPP1R14D	GBPI-1	Q9NXH3	S37-p	PP1_inhibitor	RRtsstDsEsKSHPD			2
GCC1	GCC1	Q96CN9	S356-p		EDQLRQQsQVEEQRV			2
GCC2	GCC2	Q8IWJ2	S606-p		FINKLKNsHEEMDNF			2
GCC2	GCC2	Q8IWJ2	Y1618-p	GRIP	ksAANLEyLKNVLLQ		1	2
PAXBP1	GCFC	Q9Y5B6	T378-p		DNTVPFKtPSNEMTP			2
GCGR	GCGR	P47871	S438-p		SNHRASssPGHGPPs			2
EIF2AK4	GCN2	Q9P2K8	Y253-p		RSRRERQysVCNSED			2
EIF2AK4	GCN2	Q9P2K8	Y500-p	Pkinase	QGQECGEyPVTIPSD			2
Kat2a	GCN5	Q9JHD2	T729-p		DPDQLyTtLKNLLAQ			2
GCOM1	GCOM1	P0CAP1	T464-p		LELTMKKtLt_____			2
GCOM1	GCOM1	P0CAP1	T466-p		LTMKKtLt_______			2
TUBGCP2	GCP2	Q9BSJ2	T37-p		DLLQKNRtPyVTTTV			2
TUBGCP2	GCP2	Q9BSJ2	Y39-p		LQKNRtPyVTTTVSA			2
TUBGCP3	GCP3	Q96CW5	Y132-p		DAHSTPyyyArPQtL			2
TUBGCP3	GCP3	Q96CW5	T138-p		yyyArPQtLPLSYQD			2
Tubgcp3	GCP3	P58854	Y254-p	Spc97_Spc98	ALVRDILyVFQGIDG			2
TUBGCP3	GCP3	Q96CW5	Y256-p	Spc97_Spc98	ALVRDILyVFQGIDG		2	2
Tubgcp3	GCP3	P58854	S902-p		LGSRGRRssHT____			2
Tubgcp3	GCP3	P58854	S903-p		GSRGRRssHT_____			2
TUBGCP3	GCP3	Q96CW5	S904-p		LGtRGRRssHT____			2
TUBGCP5	GCP5	Q96RT8	S407-p	Spc97_Spc98	DKLAPRLsQLkVLHK			2
CSF3R	GCSFR	Q99062	T351-p		QRQLDPRtVQLFWKP			2
CSF3R	GCSFR	Q99062	S365-p		PVPLEEDsGRIQGYV			2
GDAP2	GDAP2	Q9NXN4	Y222-p		YQkLLPLyFPRSLKE			2
Agl	GDE	F8VPN4	S64-p	hGDE_N	FNREkFRsLDWENPT			2
AGL	GDE	P35573	S1466-p	GDE_C	LRAKLyFsRLMGPET			2
GDF11	GDF11	O95390	Y340-p	TGF_beta	PKRyKANyCsGQCEy			2
GDF11	GDF11	O95390	S342-p	TGF_beta	RyKANyCsGQCEyMF			2
GDF5	GDF5	P43026	S472-p	TGF_beta	CCVPTRLsPIsILFI			2
GDI1	GDI1	P31150	T94-p	GDI	LVKMLLytEVTRyLD			2
GDI1	GDI1	P31150	Y117-p	GDI	VykGGKIyKVPSTET			2
Gdi1	GDI1	P50396	Y229-p	GDI	SPYLYPLyGLGELPQ		1	2
GDI2	GDI2	P50395	T94-p	GDI	LVKMLLytEVTRYLD			2
GDI2	GDI2	P50395	S121-p	GDI	GKIyKVPstEAEALA			2
Gdi2	GDI2	Q61598	Y229-p	GDI	SPYLYPLyGLGELPQ		1	2
GDNF	GDNF	P39905	S146-p	TGF_beta	ELIFRYCsGsCDAAE			2
GDNF	GDNF	P39905	S164-p	TGF_beta	DKILKNLsRNRRLVS			2
Geft	GEFT	Q9CWR0	T603-p		PALPTVNtPPCQARL		2	2
Gem	GEM	P55041	S22-p		MQPQQRWsIPADARH		7	2
Ddx20	GEMIN3	Q9JJY4	S37-p		AVEPTPAsPWTQRTA			2
Ddx20	GEMIN3	Q9JIK3	S325-p		RNPPRRSsYRVQTEA			2
DDX20	GEMIN3	Q9UHI6	T552-p		QMKNSVQtPVENSTN	1	13	2
DDX20	GEMIN3	Q9UHI6	Y616-p		PVEIIRHyTGPGDQT		1	2
DDX20	GEMIN3	Q9UHI6	S678-p		ksyLEGssDNQLKDs	1	30	2
DDX20	GEMIN3	Q9UHI6	S703-p		LEQPPNGsDtPNPEk		17	2
GEMIN4	GEMIN4	P57678	T84-p		VLQPHPVtPsDtETR	1	6	2
Gemin5	GEMIN5	Q8BX17	Y1052-p		YLGATSAyDAAKVLA			2
GEMIN5	GEMIN5	Q8TEQ6	Y1053-p		YLGATCAyDAAKVLA			2
GEMIN5	GEMIN5	Q8TEQ6	S1267-p		DKLGDHQsPAtPAFK		1	2
GEMIN8	GEMIN8	Q9NWZ8	S170-p	GEMIN8	LDAERLDsyVNADHD			2
GEMIN8	GEMIN8	Q9NWZ8	Y171-p	GEMIN8	DAERLDsyVNADHDL			2
GEMIN8	GEMIN8	Q9NWZ8	Y234-p	GEMIN8	CDRKQPKyWPVIPLK			2
GEN1	GEN1	Q17RS7	T786-p		RkVDMQttRKILMKK			2
STBD1	genethonin 1	O95210	S188-p		NRAKEEMsLsDLNsQ		4	2
STBD1	genethonin 1	O95210	S211-p		EMVPRHssWGDVGVG		10	2
Stbd1	genethonin 1	Q8C7E7	S212-p		sLEAsRLsLNQRMDD			2
Stbd1	genethonin 1	Q8C7E7	S220-p		LNQRMDDstNsLVGG		5	2
Stbd1	genethonin 1	Q8C7E7	S223-p		RMDDstNsLVGGRGW		3	2
Gphn	gephyrin	Q8BUV3	S283-p		TsRLsTAsCPtPKQI	1	4	2
Gphn	gephyrin	Q8BUV3	T286-p		LsTAsCPtPKQIRRP		10	2
GPHN	gephyrin	Q9NQX3	S291-p		cPtPKVQsRCsskEN		2	2
GPHN	gephyrin	Q9NQX3	S294-p		PKVQsRCsskENILR			2
Gphn	gephyrin	Q8BUV3	S338-p		NILRAsHsAVDITkV		13	2
Get4	GET4	Q9D1H7	Y39-p		ASVEKGDyYEAHQMY			2
GFAP	GFAP	P14136	Y14-p	Filament_head	tsAArrsyVSsGEMM		2	2
Gfap	GFAP	P47819	T143-p	Filament	EVERDNLtQDLGtLR			2
GFAP	GFAP	P14136	Y242-p	Filament	LKEIRtQyEAMASSN	1		2
Gfap	GFAP	P47819	T291-p	Filament	RRQLQALtCDLESLR			2
Gfap	GFAP	P47819	Y322-p	Filament	HARESAsyQEALARL			2
GFAP	GFAP	P14136	Y324-p	Filament	HVREAASyQEALARL		1	2
GFAP	GFAP	P14136	Y349-p	Filament	MARHLQEyQDLLNVK		1	2
GFPT1	GFAT	Q06210	S242-p		sKFTRWGsQGERGKD			2
GFI1	GFI1	Q99684	S20-p		HsyHQPRsPGPDYSL	1	4	2
Gga1	GGA1	Q8R0H9	T269-p	GAT	LFRLAsDtEDNDEAL		1	2
Gga2	GGA2	Q6P5E6	T280-p	GAT	RCEKLRPtLFRLAsD			2
GGA2	GGA2	Q9UJY4	T286-p	GAT	LFRLAsDtTDDDDAL			2
Gga2	GGA2	Q6P5E6	T289-p	GAT	FRLAsDTtDDDDALA			2
GGA2	GGA2	Q9UJY4	S327-p		FGNRVTssLGDIPVS		1	2
GGCX	GGCX	P38435	T10-p		VSAGsARtsPSSDkV		1	2
GGT6	GGT6	Q6P531	Y10-p		RAEEPVVyQKLLPWE		1	2
Ggt7	GGTL3	Q99JP7	T56-p		AFLGDPDtDPDsFLk		2	2
Ggt7	GGTL3	Q99JP7	S73-p		RLQRLPssssEMGsQ		1	2
Ggt7	GGTL3	Q99JP7	S83-p		EMGsQDGsPLRETRK		6	2
Ghr	GH receptor	P16882	S425-p	GHBP	GTLKFRQsQKLNMEA			2
GID4	GID4	Q8IVV7	S293-p		LTHVPEHsAPIyEFR			2
Tsc22d3	GILZ	Q9Z2S7	T125-p		PAPEAPEtPEtPEAP		5	2
Tsc22d3	GILZ	Q9Z2S7	T128-p		EAPEtPEtPEAPGGS		4	2
GIMAP7	GIMAP7	Q8NHV1	Y200-p	AIG1	VQCNEGAyFSDDIyk			2
GIMAP7	GIMAP7	Q8NHV1	Y206-p	AIG1	AyFSDDIykDTEERL			2
GINM1	GINM1	Q9NU53	Y293-p		VFFPVSEykGILQLD			2
Ccdc88a	girdin	Q5SNZ0	S449-p	HOOK	LAEAPQKsLGHEVNE		5	2
CCDC88A	girdin	Q3V6T2	S1462-p		TLGTkKssMVALkRL		1	2
Ccdc88a	girdin	Q5SNZ0	S1567-p		TtsFEDIsPQGISDD		1	2
Ccdc88a	girdin	Q5SNZ0	S1617-p		AGAVNIQsRPQsHSs			2
CCDC88A	girdin	Q3V6T2	S1787-p		KIKLVkEssLsRQSk			2
CCDC88A	girdin	Q3V6T2	S1788-p		IKLVkEssLsRQSkD		1	2
CCDC88A	girdin	Q3V6T2	S1790-p		LVkEssLsRQSkDsN			2
Kcnj3	GIRK1	P63250	T455-p		EEKLVSKtTKMLsDP			2
Kcnj3	GIRK1	P63250	S460-p		SKtTKMLsDPMSQSV			2
Kcnj6	GIRK2	P48550	Y78-p	IRK	NVRETYRyLTDIFTT			2
KCNJ6	GIRK2	P48051	T202-p	IRK	QPKKRAEtLVFSTHA			2
KCNJ6	GIRK2	P48051	S212-p	IRK	FSTHAVIsMRDGKLC			2
Kcnj6	GIRK2	Q0VB45	S386-p		AELPLSWsVSSKLNQ		2	2
GIT1	GIT1	Q9Y2X7	Y111-p	ArfGap	SEFIRAKyQMLAFVH			2
Git1	GIT1	Q68FF6	S384-p		ELsARsQsELDDQHD			2
Git1	GIT1	Q9Z272	S394-p		DDQHDyDsVAsDEDt		2	2
Git1	GIT1	Q9Z272	T401-p		sVAsDEDtDQEPLPS		1	2
Git1	GIT1	Q68FF6	S517-p		RRDRQAFsMYEPGsA		1	2
GIT1	GIT1	Q9Y2X7	S577-p		ssPLLsCsQEGSRHT		1	2
Git1	GIT1	Q9Z272	Y607-p		GsGAESDyENtQsGE	1		2
GIT2	GIT2	Q14161	T481-p		NLRkQAttNVyQVQt			2
GIT2	GIT2	Q14161	T495-p		tGsEytDtsNHSsLK			2
GIT2	GIT2	Q14161	Y525-p		tGsGQKPyLPMGEAs			2
Git2	GIT2	Q9JLQ2	S528-p		DESARRAsRLEKQNs		1	2
Git2	GIT2	Q9JLQ2	S539-p		KQNstPEsDyDNTAC		1	2
Git2	GIT2	Q9JLQ2	S563-p		TRKGRQRsMLWQGDG		3	2
GIT2	GIT2	Q14161	S565-p		ssLPsFPsTLsWsRD			2
Gja1	GJA1	P08050	S244-p		KDRVKGRsDPyHATT		1	2
Gja1	GJA1	P23242	T250-p		RSDPyHAtTGPLsPs		1	2
Gja1	GJA1	P23242	Y286-p		sPMsPPGykLVTGDR			2
GJA1	GJA1	P17302	S296-p	Connexin43	VtGDRNNssCRNyNk		3	2
GJA1	GJA1	P17302	S306-p	Connexin43	RNyNkQAsEQNWANy		8	2
Gja1	GJA1	P23242	S365-p		IVDQRPssRAssRAs	4	3	2
Gja1	GJA1	P23242	S369-p		RPssRAssRAssRPR		2	2
GJA3	GJA3	Q9Y6H8	S121-p	Connexin	QLKREsPsPkEPPQD			2
GJA5	GJA5	P36382	S122-p	Connexin	KEVRGsGsyEyPVAE			2
Gjc3	GJC3	Q921C1	S249-p		KKLPTsEssVRskDT		2	2
Gjd2	GJD2	O54851	S110-p	Connexin	KQRERRYsTVFLALD	1		2
GJD2	GJD2	Q9UKL4	T248-p	Connexin	ECYVsRPtEKTVFLV			2
GK2	GK2	Q14410	Y500-p		ATESEIRyATWKKAV			2
GLCCI1	GLCCI1	Q86VQ1	T175-p	FAM117	RRtssLDtItGPYLT		4	2
GLCCI1	GLCCI1	Q86VQ1	S340-p	FAM117	PLPAHYRssstRsID			2
GLDC	GLDC	P23378	Y537-p		SETNIVRyMKKLENK			2
GLDC	GLDC	P23378	Y839-p		tAILNANyMAKRLET			2
GLE1	GLE1	Q53GS7	S88-p		QPSFVPKsPDAssAF	1	12	2
GLE1	GLE1	Q53GS7	Y652-p		LILIKEDyFPRIEAI			2
GLI2	GLI2	P10070	S132-p		HMEHYLrsVHssPTL		1	2
GLI2	GLI2	P10070	S808-p		QLQERRDsSTSTVSS			2
GLI2	GLI2	P10070	S820-p		VSSAYtVsRRSsGIS			2
GLI2	GLI2	P10070	S836-p		YFsSRRSsEAsPLGA			2
Gli2	GLI2	Q0VGT2	S956-p		NSSTRRAsDPVRRPD	1	3	2
GLI2	GLI2	P10070	S970-p		GGGARRAsDPVRRPD		3	2
GLI2	GLI2 iso1	P10070-1	S702-p		AYSPRPPsISENVAM			2
GLI3	GLI3	P10071	S865-p		YLSSRRssGISPCFs	1	1	2
GLI3	GLI3	P10071	S1006-p		GHGVRRAsDPVRTGS	1	3	2
Gli3	GLI3	Q61602	S1006-p		ANSVRRAsDPVRTVS		2	2
GLI4	GLI4	P10075	T206-p		LKHQRIHtGEKPYAC		1	2
GLI4	GLI4	P10075	T234-p		IQHHRIHtGEKPYEC			2
GLI4	GLI4	P10075	T318-p		IEHQRIHtGEkPYEC		1	2
GLIPR1	GLIPR1	P48060	Y222-p		KRYySVVyPGWPIyP			2
Glipr1l2	GLIPR1L2	Q9CQ35	T284-p		FPVILMEtPTIISAE			2
Glo1	GLO1	Q9CPU0	T56-p	Glyoxalase	YTRVLGLtLLQkLDF			2
GLO1	GLO1	Q04760	S137-p	Glyoxalase	IAVPDVysACkRFEE		1	2
GLP2R	GLP2R	O95838	S5-p		___MKLGssRAGPGR			2
GLRA3	GLRA3	O75311	T358-p	Neur_chan_memb	RRKRKNKtEAFALEK			2
GLRX3	GLRX3	O76003	S32-p	Thioredoxin	LLRLKAKsLLVVHFW			2
GLRX3	GLRX3	O76003	S117-p		kKVQRHAssGsFLPs		4	2
Glrx3	GLRX3	Q9CQM9	S180-p	Glutaredoxin	KHNIQFSsFDIFSDE			2
Slc1a2	GLT1	P43006	S21-p		VEVRMHDsHLssDEP		4	2
SLC1A2	GLT1	P43004	Y523-p		MTKTQSIyDDMKNHR		2	2
COLGALT2	GLT25D2	Q8IYK4	Y541-p		PVAEyKEyyEsRDLK			2
COLGALT2	GLT25D2	Q8IYK4	Y542-p		VAEyKEyyEsRDLKA			2
GLT8D2	GLT8D2	Q9H1C3	Y203-p	Glyco_transf_8	LVGLQNTyMGyLDyR			2
Glt8d2	GLT8D2	Q640P4	Y206-p	Glyco_transf_8	LQNTYMGyLDyRKKT			2
Glt8d2	GLT8D2	Q640P4	Y209-p	Glyco_transf_8	TYMGyLDyRKKTIKD			2
NOP53	GLTSCR2	Q9NZM5	T103-p	Nop53	KGLTKKRtkVQkKSL			2
Glud1	GLUD1	P26443	S79-p		GFFDRGAsIVEDkLV		5	2
GLUD1	GLUD1	P00367	Y439-p	ELFV_dehydrog	AGGVTVsyFEWLKNL		1	2
Glud1	GLUD1	P10860	Y451-p	ELFV_dehydrog	KNLNHVsyGRLTFkY			2
GLUD2	GLUD2	P49448	Y439-p	ELFV_dehydrog	AGGVTVsyFEWLKNL		1	2
Glul	GLUL	P15105	T301-p		LDNARRLtGFHETSN	1	1	2
Grid1	GluR-delta1	Q61627	S882-p		QVHRRINsLMDEDIA		2	2
Grid2	GluR-delta2	Q61625	S896-p		DsPHKQFstssIDLT		1	2
GRIA2	GluR2	P42262	Y285-p	ANF_receptor	StLEEKEyPGAHTtt			2
Gria2	GluR2	P23819	Y876-p		YkEGYNVyGIEsVKI	2	3	2
Gria3	GluR3	Q9Z2W9	Y871-p		PATNTQNyATYREGY			2
GRIA3	GluR3	P42263	Y877-p		PATNTQNyATYREGY		1	2
Gria3	GluR3	P19492	Y878-p		yAtyREGyNVyGTEs			2
GRIK1	GluR5	P39086	S681-p	Lig_chan	LTVERMEsPIDsADD			2
GRIK1	GluR5	P39086	S685-p	Lig_chan	RMEsPIDsADDLAKQ			2
GRIK2	GluR6	Q13002	S666-p	Lig_chan	LTVERMEsPIDsADD			2
GRIK2	GluR6	Q13002	S670-p	Lig_chan	RMEsPIDsADDLAKQ			2
GRIK3	GluR7	Q13003	S668-p	Lig_chan	LTVERMEsPIDsADD			2
GRIK3	GluR7	Q13003	S672-p	Lig_chan	RMEsPIDsADDLAKQ			2
SLC2A1	GLUT1	P11166	T478-p		GAsQSDktPEELFHP		5	2
SLC2A12	GLUT12	Q8TD20	S25-p		tAVEtEGsGSRHPPW			2
SLC2A13	GLUT13	Q96QE2	S200-p	Sugar_tr	PVYIAEVsPPNLRGR			2
Slc2a2	GLUT2	P14246	S396-p	Sugar_tr	LDKFAWMsyVSMTAI			2
Slc2a2	GLUT2	P14246	Y397-p	Sugar_tr	DKFAWMsyVSMTAIF			2
SLC2A4	GLUT4	P14672	Y502-p		KPSTELEyLGPDEND			2
SLC2A6	GLUT6	Q9UGQ3	S496-p	Sugar_tr	RsLEQIEsFFRTGRR		5	2
Golga2	GM130	Q921M4	S766-p	GOLGA2L5	KARCRsLsHLAAPVQ		3	2
Gm13051	Gm13051	Q32P14	T334-p	zf-C2H2	SECGKCFtEKSSLRI			2
Gm13051	Gm13051	Q32P14	T418-p	zf-C2H2	SECGKCFtEKSSLRI			2
Gm13051	Gm13051	Q32P14	T446-p	zf-C2H2	SECGKCFtEKSSLRI			2
Gm272	Gm272	XP_003084966	S316-p		LYKKKFNsIMATyLI		1	2
Gm3045	Gm3045	XP_001475551	S196-p		PEERLRAsPVVSSSV			2
Gm340	Gm340	F6RGI3	S737-p		TRPKRLPsSTYNLRH			2
Gm5346	Gm5346	Q7M766	S548-p	ADAM_CR	FGNCGNDssMyKRCE			2
Gm5346	Gm5346	Q7M766	S549-p	ADAM_CR	GNCGNDssMyKRCEL			2
Gm5346	Gm5346	Q7M766	Y551-p	ADAM_CR	CGNDssMyKRCELTD			2
Gm5409	Gm5409	Q7M754	Y218-p	Trypsin	QGIVSWGyGCAQKDN			2
Gm5621	Gm5621	XP_894815	Y57-p	Ribosomal_L16	GHMVSDEyEQLSSEA			2
Gm6310	Gm6310	XP_003086877	T75-p		VLKDAVGtEDVLALV			2
SHISA6	GM879	Q6ZSJ9	T246-p	Shisa	DTSPKENtPVRssSK			2
Shisa6	GM879	NP_001178851	S412-p		MPyDRILsDEQLLsT		1	2
Shisa6	GM879	Q3UH99	S416-p		MPYDRILsDEQLLst		6	2
Shisa6	GM879	Q3UH99	S428-p		LstERLHsQDPLLsP			2
Shisa6	GM879	Q3UH99	T458-p		HtDVFVstPVLDRYR		2	2
Gm884	GM884	A2A9H6	Y2263-p	LRRC37	VAAHtLEyKKRLPPV			2
GMEB1	GMEB1	Q9Y692	S372-p		NVVLMPVstPKPPKR		1	2
Gmeb2	GMEB2	P58929	T365-p		RPRLARAtsGPAAMA			2
GMEB2	GMEB2	Q9UKD1	S366-p		PRLARAtsGPAAMAs			2
GMIP	GMIP	Q9P107	S480-p		GLENGLGsPFGKWtL		1	2
GMIP	GMIP	Q9P107	T660-p	RhoGAP	DPGDDPGtPsPSPEV		6	2
Gmppa	GMPPA	Q922H4	Y256-p		KSAGSALyASRLYLG			2
GMPPB	GMPPB	Q9Y5P6	Y10-p	NTP_transferase	ALILVGGyGTRLRPL			2
Gmpr	GMPR	Q9DCZ1	Y318-p	IMPDH	GLRSTCTyVGAAKLK			2
Gmpr	GMPR	Q9DCZ1	T332-p	IMPDH	KELSRRAtFIRVTQQ			2
GMPR2	GMPR2	Q9P2T1	S28-p	IMPDH	RSTLKsRsEVDLTRS		9	2
GMPR2	GMPR2	Q9P2T1	T187-p	IMPDH	IGPGsVCtTRKKTGV		2	2
Gmpr2	GMPR2	Q99L27	Y318-p	IMPDH	GIRSTCTyVGAAKLK			2
GMPS	GMPS	P49915	Y454-p		VICAEEPyICkDFPE		1	2
GNL1	GNL1	P36915	T57-p		tsDGEsVtHHIRRLN		2	2
GNL2	GNL2	Q13823	T329-p	MMR_HSR1	GkSSVINtLRSKKVC			2
GNL2	GNL2	Q13823	Y698-p		PKKVGVRyyETHNVk			2
GNL3	GNL3	Q9BVP2	S545-p		EDDAyDFsTDyV___			2
GNMT	GNMT	Q14749	S199-p		GKNIyyKsDLTKDVT			2
Gnmt	GNMT	Q9QXF8	T218-p	Methyltransf_31	NNKAHMVtLDyTVQV			2
GNPDA1	GNPDA1	P46926	Y287-p		SQsSKKPySD_____			2
GNPDA2	GNPDA2	Q8TDQ7	T68-p	Glucosamine_iso	LSFkYVktFNMDEyV			2
GNPTAB	GNPTAB	Q3T906	T831-p		KtIGGNVtKEKPPsL			2
GOLGA3	GOLGA3	Q08378	T110-p		NLRKsQGtsAEGsVR			2
GOLGA3	GOLGA3	Q08378	S115-p		QGtsAEGsVRkEALQ			2
GOLGA3	GOLGA3	Q08378	T186-p		TkTRLFstLDPELML			2
Golga3	GOLGA3	D3ZLD5	S345-p		EVQsRRDsICSSVSM			2
GOLGA3	GOLGA3	Q08378	S393-p		RRDsICssVsLEsSA			2
GOLGA3	GOLGA3	Q08378	T986-p		RRLGsDLtSAQKEMK			2
Golga3	GOLGA3	P55937	S1386-p		EPKGEsNsssPAtPI			2
GOLGA4	GOLGA4	Q13439	S10-p		KKLKQKIsEEQQQLQ		1	2
GOLGA4	GOLGA4	Q13439	S29-p		PAQAsSNsstPTRMR			2
Golga4	GOLGA4	Q91VW5	T39-p		PTRTRsRtssFtDQL			2
GOLGA4	GOLGA4	Q13439	S92-p		FRsssKEsLVRtssR		4	2
Golga4	GOLGA4	Q91VW5	T117-p		SKEPLVRtSsRESLN			2
Golga4	GOLGA4	Q91VW5	S143-p		DPPSDMEsEAEDAPW			2
GOLGA4	GOLGA4	Q13439	T2110-p		VTIMELQtQLAQKTT			2
GOLGA4	GOLGA4	Q13439	T2150-p		YEkNVyAtTVGtPyk			2
GOLGA4	GOLGA4	Q13439	Y2156-p		AtTVGtPykGGNLyH		1	2
GOLGA4	GOLGA4	Q13439	S2167-p		NLyHTDVsLFGEPTE			2
GOLGA4	GOLGA4 iso5	Q13439-5	T39-p		PTRMRsRtSsFtEQL		1	2
GOLGA5	GOLGA5	Q8TBA6	S37-p		DNAsNIyskNtDytE			2
GOLGA5	GOLGA5	Q8TBA6	T40-p		sNIyskNtDytELHQ			2
Golga5	GOLGA5	Q9QYE6	Y42-p		FYSKNTDyPELQQQN			2
GOLGA6L10	GOLGA6L10	A6NI86	Y63-p		DTATSGGyHSPGDSA			2
GOLGA7B	GOLGA7B	Q2TAP0	S142-p		SIYEDRCssGsSSsG			2
GOLGA7B	GOLGA7B	Q2TAP0	S148-p		CssGsSSsGSSSGSG			2
GOLGB1	GOLGB1	Q14789	S38-p		DPELHQEsDMEFNNt		4	2
Golgb1	GOLGB1	B2RWW2	S548-p		TLLNRsDssPEENGQ		5	2
GOLGB1	GOLGB1	Q14789	S560-p		sQkHKELsVLLLEMK		2	2
GOLGB1	GOLGB1	Q14789	Y784-p		ERQRRLDyESQTAHD			2
GOLGB1	GOLGB1	Q14789	S1258-p		tDQQEsCsstPGLEE			2
GOLGB1	GOLGB1	Q14789	S2325-p		KDQLtDLsNsLEKCK			2
GOLGB1	GOLGB1	Q14789	S2327-p		QLtDLsNsLEKCKEQ			2
GOLGB1	GOLGB1	Q14789	S3056-p		QQLNSNFsQLLEEKN		2	2
GOLPH3L	GOLPH3L	Q9H4A5	S14-p		RARRTEIsKNsEkkM			2
GOLPH3L	GOLPH3L	Q9H4A5	S17-p		RTEIsKNsEkkMEsE			2
GOLPH3L	GOLPH3L	Q9H4A5	S41-p		DNEDsGDsKDIRLTL			2
GOLIM4	GOLPH4	O00461	Y641-p		EHNAEEtyGENDENT		1	2
Gon4l	GON4L	Q9DB00	S414-p		KRSRLRLssEVAEtD			2
GON7	GON7	Q9BXV9	T98-p	DUF4611	PsAKRPKtPs_____			2
GOSR1	GOSR1	O95249	S148-p		sVRkDIEsykSGSGV			2
Gosr1	GOSR1	O88630	S148-p		sVRKDIEsyKSGSGV			2
GOSR1	GOSR1	O95249	S217-p	V-SNARE_C	NRFPAVNsLIQRINL			2
GOSR1	GOSR1 iso2	E9PCW1	T53-p		RRDssDttPLLNGSS			2
GOSR2	GOSR2	O14653	T177-p	V-SNARE_C	NMLGLsNtVMRLIEK			2
GOT1	GOT1	P17174	S224-p	Aminotran_1_2	FLFPFFDsAyQGFAS			2
Got2	GOT2	P05202	S143-p	Aminotran_1_2	GALRVGAsFLQRFFk		4	2
Got2	GOT2	P05202	Y284-p	Aminotran_1_2	YAKNMGLyGERVGAF		1	2
GOT2	GOT2	P00505	Y316-p	Aminotran_1_2	kILIRPMysNPPLNG			2
IL6ST	gp130	P40189	Y759-p		NTSSTVQyStVVHsG	9	1	2
GPAM	GPAM	Q9HCL2	S688-p		PEPLsWRsDEEDEDs		2	2
GPATCH2	GPATC2	Q9NW75	T50-p		ARGGFAEtGDHsRsI		5	2
Gpatch2	GPATC2	Q7TQC7	S129-p		VAKRRPssNLSSSVR			2
GPATCH2L	GPATCH2L	Q9NWQ4	S275-p		KWAPDHCsEVERMDs		1	2
GPATCH2L	GPATCH2L	Q9NWQ4	S374-p	TM	AHEFNPLsPLYSLDV		1	2
GPATCH4	GPATCH4	Q5T3I0	T114-p		QkFVKMAtLtsGGEK			2
GPATCH4	GPATCH4	Q5T3I0	S130-p		NKDLEsCsDDDNQGs		20	2
GPATCH8	GPATCH8	Q9UKJ3	Y118-p		LRQKYKDyVDKEKAI			2
GPATCH8	GPATCH8	Q9UKJ3	Y137-p	zf-C2H2_jaz	EDLRANFyCELCDKQ		1	2
GPATCH8	GPATCH8	Q9UKJ3	S637-p		MDAPAsGsACsGLNK			2
GPATCH8	GPATCH8	Q9UKJ3	S738-p		PKPEPPGsGsPAPPR		15	2
GPATCH8	GPATCH8	Q9UKJ3	Y889-p		CYSRQRSySDDsySD			2
GPATCH8	GPATCH8	Q9UKJ3	S893-p		QRSySDDsySDYsDR			2
GPATCH8	GPATCH8	Q9UKJ3	S940-p		DDYSLSCsQsRsRSR			2
GPATCH8	GPATCH8	Q9UKJ3	T978-p		KRRsRsttAHsWQRs		1	2
GPATCH8	GPATCH8	Q9UKJ3	S1068-p		TGPPsQNsNIGtGRG			2
GPATCH8	GPATCH8	Q9UKJ3	S1081-p		RGsEGDCsPEDKNSV		16	2
Gpbp1	GPBP1	Q6NXH3	S50-p		SRRRHNssDGFDSGI			2
GPBP1	GPBP1	Q86WP2	S55-p		NssDGFDsAIGRPNG			2
GPC1	GPC1	P35052	Y39-p	Glypican	CGEVRQIyGAKGFSL			2
GPC4	GPC4	O75487	T472-p	Glypican	IMALRVMtsKMKNAY			2
GPC4	GPC4	O75487	S473-p	Glypican	MALRVMtsKMKNAYN			2
GPR149	GPCR149	Q86SP6	S250-p	7tm_1	PTAGRVVsLsPEDAP			2
GPR149	GPCR149	Q86SP6	S252-p	7tm_1	AGRVVsLsPEDAPGP			2
GPD1	GPD1	P21695	T51-p	NAD_Gly3P_dh_N	DIGGKKLtEIINtQH			2
GPD1	GPD1	P21695	T56-p	NAD_Gly3P_dh_N	KLtEIINtQHENVKY			2
GPD2	GPD2	P43304	Y601-p		TARKFLyyEMGyKSR		1	2
Gpd2	GPD2	Q64521	Y601-p		TATRFLYyEMGYKSR		1	2
Gp1ba	GPIbA	O35930	S284-p		GKGCPTSsGDtDyDD			2
Gp1ba	GPIbA	O35930	T287-p		CPTSsGDtDyDDYDD			2
Gp1ba	GPIbA	O35930	Y289-p		TSsGDtDyDDYDDIP			2
GPKOW	GPKOW	Q92917	S197-p	G-patch_2	VVkPRVNsLRPkGLG		2	2
GPM6B	GPM6B iso4	Q13491-4	Y44-p		PGSKNHQyHPVPTLG		2	2
Gpr107	GPR107	Q8BUV8	S546-p		GAVEPQGsWEGTA__		1	2
ADGRF1	GPR110	Q5T601	S871-p		KQNSSDLsAKPKFSK			2
ADGRF5	GPR116	Q8IZF2	S1306-p		STPVFSMssPISRRF			2
ADGRA2	GPR124	Q96PE1	T1227-p		GSLHNsPtDSYLGSS			2
ADGRG6	GPR126	Q86SQ4	S1199-p		DNVSyEHsFNksGSL			2
ADGRD1	GPR133	Q6QNK2	Y85-p		EKGVTLLyYGRYNSS			2
GPR146	GPR146	Q96CH1	S302-p		LYRyMNQsFPSKLQR			2
Gpr156	GPR156	Q6PCP7	S333-p		RHMAKyFstPSKSFH			2
GPR158	GPR158	Q5T848	S64-p		sSAPWSRsTDGTILA			2
Gpr158	GPR158	Q8C419	T759-p		RSIMRRItEIPEtVs			2
GPR158	GPR158	Q5T848	S1197-p		LPAssALsANKIAGP		1	2
GPR161	GPR161	Q8N6U8	S251-p	7tm_1	TsTSSsGsRRNAFQG			2
TPRA1	GPR175	Q86W33	Y312-p	Tmemb_40	DVHLPQPyAVARREG			2
GPR179	GPR179	Q6PRD1	S1122-p		NsGTAGEsMGAPsRS			2
GPR179	GPR179	Q6PRD1	T1521-p		FGEMGEQtVKAVQKL			2
Gpr18	GPR18	Q8K1Z6	S322-p		VRsGSLRsLSNMNSE		1	2
GPR19	GPR19	Q15760	S364-p		AYTITTssRMAkkNy			2
GPR25	GPR25	O00155	S256-p	7tm_1; TM	IESTFVGsWLPFSAL			2
Gpr37	GPR37	Q9QY42	S581-p		YTTELELsPFSTIRR			2
GPR82	GPR82	Q96P67	Y321-p		KTFKKtLyNLFtKSN			2
ADGRV1	GPR98	Q8WXG9	T879-p	Calx-beta	sAtIVNItILKNDDP			2
Gprasp1	GPRASP1	Q5U4C1	S309-p		PTKSLFWsGEEAKSR			2
GPRASP2	GPRASP2	Q96D09	S226-p		SNESGFWsADETSTA			2
GPRC5C	GPRC5C	Q9NQ84	T395-p		DIILPRAtANsQVMG			2
GPRC5C	GPRC5C	Q9NQ84	S403-p		ANsQVMGsANsTLRA		2	2
Gprc5c	GPRC5C	Q8K3J9	T422-p		VQsHQVAtPPKDGKI			2
GPRC6A	GPRC6A	Q5T6X5	S886-p		TMTNPSSsGKSATWQ			2
GPRIN2	GPRIN2	O60269	S24-p		RLQPLsQssssLLGE		3	2
GPRIN2	GPRIN2	O60269	S26-p		QPLsQssssLLGEGR			2
Gprin2	GPRIN2	D3Z1D7	S122-p		AAVQRSHsDLVHSTQ		1	2
Gpsm1	GPSM1	Q6IR34	Y249-p	TPR_12	KAAERRAySNLGNAH			2
GPSM1	GPSM1	Q86YR5	S493-p		sIPRAPssDEECFFD		4	2
Gpsm1	GPSM1	Q6IR34	S567-p	GoLoco	RLDDQRAsVGsLPGL		4	2
Gpsm1	GPSM1	Q6IR34	S570-p		DQRAsVGsLPGLRIT		3	2
Gpsm2	GPSM2	Q8VDU0	Y146-p	TPR_12	VGEARALynLGnVYH			2
Gpsm3	GPSM3	Q3U1Z5	T85-p		EQRAtFHtPEAPPNL		4	2
GPSM3	GPSM3	Q9Y4H4	T110-p	GoLoco	DREQLystILSHQCQ			2
TECR	GPSN2	Q9NZ01	S58-p		RLDPKGksLkDEDVL		4	2
Gpt2	GPT2	Q8BGT5	S12-p		AVLVRRGsCPRASGP			2
NR3C1	GR	P04150	Y301-p	GCR	QEkLGTVyCQAsFPG		1	2
GRAMD1A	GRAMD1A	Q96CP6	T12-p		TPHsGRstPsSsPSL		1	2
GRAMD1A	GRAMD1A	Q96CP6	T255-p		VIALSDItSsGAADR		1	2
Gramd1a	GRAMD1A	Q8VEF1	S273-p		QEPsPVGsRRGRVtP		2	2
GRAMD1B	GRAMD1B	Q3KR37	S53-p		sDHSSDksPstPEQG		2	2
Gramd1b	GRAMD1B	Q80TI0	T584-p		EEVMsPVttPtDEDV		1	2
Gramd1b	GRAMD1B	Q80TI0	T585-p		EVMsPVttPtDEDVG		4	2
Gramd1b	GRAMD1B	Q80TI0	T587-p		MsPVttPtDEDVGHR		5	2
GRASP	GRASP	Q7Z6J2	T186-p	PDZ	GNVLRLEtLYGTSIR		1	2
GRASP	GRASP	Q7Z6J2	T239-p		KDPSIyDtLESVRSC			2
GORASP2	GRASP55	Q9H8Y8	T418-p		tVDVtPPtAKAPtTV		2	2
GRB10	GRB10	Q13322	S474-p		TRMNILGsQsPLHPS		3	2
Grb14	GRB14	Q9JLM9	Y111-p	RA	KKQVIKVySEDETSR			2
GRB2	GRB2	P62993	Y7-p	SH3_1	_MEAIAkyDFkATAD	1		2
GRB2	GRB2	P62993	T159-p		EQVPQQPtyVQALFD			2
Grb2	GRB2	P62994	Y160-p		QVPQQPTyVQALFDF			2
Grb2	GRB2	Q60631	Y209-p		TGMFPRNyVTPVNRN		1	2
GRB7	GRB7	Q14451	S79-p		PELCsPPsQsPILGG		1	2
GREM1	GREM1	O60565	S77-p	DAN	GEEVLEssQEALHVT		4	2
ARHGAP35	GRF-1	Q9NRY4	T771-p		NLNLVsstAsIKDLA		1	2
ARHGAP35	GRF-1	Q9NRY4	S773-p		NLVsstAsIKDLADV		9	2
GRHL1	GRHL1	Q9NZI5	S442-p	CP2	KQSKRKVsDVKVPLL			2
GRHL2	GRHL2	Q6ISB3	S210-p		YLKDDQRstPDstYs		3	2
GRHL2	GRHL2	Q6ISB3	T211-p		LKDDQRstPDstYsE		4	2
Gprin1	GRIN1	Q3UNH4	T62-p		NCsPLPEtPRAHGAL			2
Gprin1	GRIN1	Q3UNH4	S182-p		SSKVDIVsPGGDNAG		6	2
Gprin1	GRIN1	Q3UNH4	S417-p		VTGNMQTsQKGNPES			2
GPRIN1	GRIN1	Q7Z2K8	S452-p		VGKAGtVsPGKEDPV		13	2
Gprin1	GRIN1	Q3UNH4	S495-p		QGKAETVsPGEVDAM		9	2
GPRIN1	GRIN1	Q7Z2K8	S615-p		sLPLEKGsPVtTTKA		13	2
Gprin3	GRIN3	BAD32614	S244-p		EGLCDFPsPENSQGI			2
POLR2M	GRINL1A	P0CAP2	S72-p	GCOM2	CEEVRRksELFNPVS		10	2
POLR2M	GRINL1A	P0CAP2	S157-p	GCOM2	VNKGPASsNRDRVPP			2
POLR2M	GRINL1A	P0CAP2	S185-p	GCOM2	ssQAEDtsssFDNLF			2
GCOM2	GRINL1B	Q9BZD3	S157-p	GCOM2	VNKGPASsNRDRVPP			2
GCOM2	GRINL1B	Q9BZD3	S185-p	GCOM2	ssQAEDtsssFDNLF			2
Grip1	GRIP1	Q925T6	S43-p		ALAVRRQsIPEEFKG		6	2
Grip1	GRIP1	Q925T6	S432-p		PRSLYSTsPRGTMMR		1	2
GRIP1	GRIP1	Q9Y3R0	T616-p	PDZ	sVAHRtGtLELGDKL			2
GRIP1	GRIP1	Q9Y3R0	S854-p		sPVtKPRsQTYPDVG		1	2
GRIP1	GRIP1 iso2	Q9Y3R0-2	S921-p		IMSGstMsLNHEAPt		1	2
GRIPAP1	GRIPAP1	Q4V328	S241-p		KLKKKQEsFCRLQTE		3	2
Gripap1	GRIPAP1	Q8VD04	S620-p		LVLSEMNsPsRTQTG		2	2
GRIPAP1	GRIPAP1	Q4V328	S655-p		LVLSEMNsPSRTQTG		12	2
GRIPAP1	GRIPAP1	Q4V328	Y672-p		ssIssFsyREILREk			2
GRIPAP1	GRIPAP1	Q4V328	S690-p		AVPARsLsssPQAQP		6	2
Adrbk1	GRK2	Q99MK8	Y356-p	Pkinase	ASVGTHGyMAPEVLQ			2
Adrbk1	GRK2	Q99MK8	S389-p	Pkinase	FKLLRGHsPFRQHKT			2
Grk3	GRK3	Q3UYH7	S389-p	Pkinase	FKLLRGHsPFRQHKT			2
GRK3	GRK3	P35626	T524-p		WQQEVTEtVyEAVNA			2
GRK3	GRK3	P35626	S685-p		PSLCHRNsNGL____		5	2
PDIA3	GRP58	P30101	Y95-p	Thioredoxin	NTNTCNkyGVsGyPt			2
PDIA3	GRP58	P30101	Y278-p	Thioredoxin_6	KNAkGSNyWRNRVMM			2
Hspa5	GRP78	P06761	Y160-p	HSP70	MkETAEAyLGKkVTH			2
HSPA5	GRP78	P11021	S448-p	HSP70	tVVPTkksQIFstAs		4	2
HSP90B1	GRP94	P14625	Y735-p	HSP90	LLPDTkAyGDrIERM			2
GRSF1	GRSF1	Q12849	S34-p		AACLPFysAAGSIPS			2
GRTP1	GRTP1	Q5TC63	S34-p		AYEKFFssyLVtLtR			2
GRWD1	GRWD1	Q9BQ67	S26-p		AEsGDtssEGPAQVY			2
GSDMC	GSDMC	Q9BYG8	Y343-p	Gasdermin	DVQDVMFysILAMLR			2
GSDMC	GSDMC	Q9BYG8	S344-p	Gasdermin	VQDVMFysILAMLRD			2
Gsk3b	GSK3B	P18266	Y71-p	Pkinase	NGSFGVVyQAKLCDS			2
GSS	GSS	P48637	Y375-p	GSH_synth_ATP	EGGGNNLyGEEMVQA			2
GSTA2	GSTA2	P09210	S10-p	GST_N	EKPKLHysNIRGRME		1	2
GSTCD	GSTCD	Q8NEC7	T223-p		KAKSKVHtQETSEGL		1	2
Gstm1	GSTM1	P10649	T34-p	GST_N	sYDEkRytMGDAPDF		8	2
GSTM5	GSTM5	P46439	Y41-p	GST_N	TLGDAPDyDRSQWLN		1	2
Gsto1	GSTO1	O09131	Y228-p		YREYLNLyLQDSPEA			2
GSTP1	GSTP1	P09211	Y112-p	GST_C_3	IsLIytNyEAGkDDY		1	2
Gstt3	Gstt3	Q99L20	S44-p	GST_N	KGQQYTDsFAQVNPL			2
Gstz1	GSTZ1	Q9WVL0	S181-p	GST_C_3	ERFkVDLsPYPtISH		6	2
GSX1	GSX1	Q9H4S2	S249-p		DDDELPMsPsssGKD			2
GTDC1	GTDC1	Q4AE62	Y164-p	DUF3524	RPKCQVIyFPIRFPD			2
GTF2A1	GTF2A1	P52655	S321-p	TFIIA	LNsEDDVsDEEGQEL	1	2	2
GTF2E1	GTF2E1	P29083	Y92-p	TFIIE_alpha	kTTRHNyyFINYRTL			2
GTF2E1	GTF2E1	P29083	Y246-p		WATKGPsyEDLyTQN			2
Gtf2f1	GTF2F1	Q3THK3	S433-p	TFIIF_alpha	DtGPQSLsGKstPSS		7	2
Gtf2f1	GTF2F1	Q3THK3	T437-p	TFIIF_alpha	QSLsGKstPSSGDVQ		8	2
Gtf2f1	GTF2F1	Q3THK3	S505-p	TFIIF_alpha	IGDKMHFsLKE____			2
GTF2F2	GTF2F2	P13984	Y153-p	TFIIF_beta	DkVVTTNykPVANHQ			2
GTF2I	GTF2I	P78347	S210-p		DADrsILsPGGsCGP		28	2
GTF2I	GTF2I	P78347	Y248-p		EESEDPDyyQYNIQA	4		2
Gtf2i	GTF2I	Q9ESZ8	S326-p		PPTKRLKsTEPPPPP			2
Gtf2i	GTF2I	Q5U2Y1	S393-p	GTF2I	GIPFRRPsTYGIPRL			2
GTF2I	GTF2I	P78347	Y398-p	GTF2I	QSHVEDLyVEGLPEG		1	2
GTF2I	GTF2I	P78347	Y503-p	GTF2I	EAHPNDLyVEGLPEN		3	2
GTF2I	GTF2I	P78347	T556-p		tEVTQPRtNtPVkED		11	2
GTF2I	GTF2I	P78347	S620-p	GTF2I	PEGIPFRsPTWFGIP		1	2
Gtf2i	GTF2I	Q9ESZ8	S674-p		QsPKRPRsPGsNsKV		7	2
Gtf2i	GTF2I	Q9ESZ8	T687-p		KVPEIEVtVEGPNNS			2
Gtf2i	GTF2I	Q9ESZ8	S695-p		VEGPNNSsPQTSAVR		3	2
GTF2I	GTF2I	P78347	T705-p		TsAVRtPtQTNGSNV		1	2
Gtf2i	GTF2I	Q9ESZ8	S722-p		KPRGREFsFEAWNAK		2	2
GTF2I	GTF2I	P78347	S821-p		AIkEsTssKsPPRkI		1	2
GTF2I	GTF2I	P78347	S831-p		PPRkINssPNVNttA		4	2
Gtf2i	GTF2I	Q9ESZ8	Y920-p	GTF2I	VSFKAPSyLEISSMR			2
GTF2I	GTF2I iso2	P78347-2	Y251-p		EDPDyyQyNIQGSHH			2
GTF2I	GTF2I iso2	P78347-2	T744-p	GTF2I	VPFRRPstFGIPRLE			2
BRF1	GTF3B	Q92994	S345-p		KAkGGLAsLAKDGST			2
BRF1	GTF3B	Q92994	T365-p		sLCGEEDtEDEELEA		10	2
GTF3C1	GTF3C1	Q12789	T774-p		SDNkMGItPLRNYHP		6	2
GTF3C1	GTF3C1	Q12789	S1969-p		sFGAANIsQAARERD		1	2
GTF3C2	GTF3C2	Q8WUA4	T177-p		RPPEDFEtPSGERPR		2	2
GTF3C4	GTF3C4	Q9UKN8	T355-p		kAVKGYFtLRQPVIL			2
GTF3C5	GTF3C5	Q9Y5Q8	Y146-p	Tau95	GGkHTSMyDkVLMLR			2
GTF3C5	GTF3C5	Q9Y5Q8	Y345-p		VkAkRSTyNysLPIT			2
GTPBP1	GTPBP1	O00178	S8-p		MATERsRsAMDsPVP		2	2
GTPBP1	GTPBP1	O00178	S12-p		RsRsAMDsPVPAsMF		12	2
GTPBP4	GTPBP4	Q9BZE4	S122-p		RLMkYGDsLyRCkQL		1	2
GTPBP4	GTPBP4	Q9BZE4	Y466-p		LRtAAGEyDsVsEsE		3	2
GTPBP4	GTPBP4	Q9BZE4	S562-p		REDsAPPssVARSGS			2
GTSE1	GTSE1	Q9NYZ3	S67-p	GTSE1_N	PPLPTSEsPFAWsPL			2
GTSE1	GTSE1	Q9NYZ3	S72-p	GTSE1_N	SEsPFAWsPLAGEKF		2	2
GTSE1	GTSE1	Q9NYZ3	Y147-p	GTSE1_N	tsLkREtyyLsDsPL			2
GTSE1	GTSE1	Q9NYZ3	S312-p		SNLARksssGPVWSG		2	2
GTSE1	GTSE1	Q9NYZ3	S322-p		PVWSGASsACTsPAV			2
Gtse1	GTSE1	Q8R080	S351-p		SGSQRRTstsKSGRI		1	2
GTSE1	GTSE1	Q9NYZ3	S494-p		HstPVrRssGPAPQs		3	2
Gtse1	GTSE1	Q8R080	T495-p		PVRRSsGttPQGLPG			2
Gtse1	GTSE1	Q8R080	T496-p		VRRSsGttPQGLPGs			2
GTSE1	GTSE1	Q9NYZ3	T529-p		LPPMtPKtMPRAVGs		2	2
Gtse1	GTSE1	Q8R080	S534-p		LPLMAPQsMPRALVs		1	2
GTSE1	GTSE1	Q9NYZ3	S575-p		DSRLVDVsPDRGsPP		27	2
GUCY2C	GUCY2C	P25092	Y681-p	Pkinase_Tyr	ILRKETFyTLSCRDR			2
GYG2	GYG2	O15488	Y230-p	Glyco_transf_8	SSNTMYTySPAFKQF			2
Gys1	GYS1	Q9Z1E4	S657-p	Glycogen_syn	RHssPHQsEDEEEPR	3	10	2
GZMM	GZMM	P51124	S226-p	Trypsin	LARVLsFsSRVCTDI			2
H1F0	H1F0	P07305	T141-p		PTKKPKAtPVKKAKK		2	2
HIST1H2AA	H2A.4	Q96QV6	T101-p	Histone_H2A_C	NkLLGGVtIAQGGVL		1	2
H2AFY	H2AFY	O75367	S138-p		PPAKKAKsPsQKKPV		4	2
H2AFY	H2AFY	O75367	S170-p		GEVskAAsAdsttEG		23	2
H2AFY	H2AFY	O75367	T174-p		kAAsAdsttEGtPAD		5	2
HIST1H2AC	H2AL	Q93077	T102-p	Histone_H2A_C	NkLLGrVtIAQGGVL		2	2
H2AFX	H2AX	P16104	Y39-p	Histone	RLLRkGHyAERVGAG	2		2
H2AFX	H2AX	P16104	T101-p	Histone_H2A_C	NkLLGGVtIAQGGVL	1	2	2
Hist1h2bn	H2B	P10853	Y37-p	Histone	KRsRkEsysVyVykV			2
HIST1H2BB	H2B	P33778	T88-p	Histone	AHyNkrstItsrEIQ			2
HIST1H2BA	H2B1A	Q96A08	T69-p	Histone	SIMNSFVtDIFERIA			2
Hist1h2bc	H2B1C	Q6ZWY9	Y38-p	Histone	KRSRkEsysVyVykV			2
HIST1H2BC	H2B1C	P62807	T89-p	Histone	AHyNkrstItsrEIQ			2
Hist1h2bm	H2B1D	P10854	Y38-p	Histone	KRSRkEsysVyVykV			2
HIST1H2BD	H2B1D	P58876	T89-p	Histone	AHyNkrstItsrEIQ			2
Hist2h2bb	H2B1H	Q64525	Y38-p	Histone	KRSRkEsysVyVykV			2
HIST1H2BH	H2B1H	Q93079	T89-p	Histone	AHyNkrstItsrEIQ			2
Hist1h2bk	H2B1K	G3V9C7	Y43-p	Histone	ESYsVYVykVLkQVH			2
HIST1H2BK	H2B1K	O60814	T89-p	Histone	AHyNkrstItsrEIQ			2
HIST1H2BL	H2B1L	Q99880	T89-p	Histone	AHyNkrstItsrEIQ			2
HIST1H2BM	H2B1M	Q99879	T89-p	Histone	AHyNkrstItsrEIQ			2
Hist1h2bb	H2B1N	Q64475	Y38-p	Histone	KRSRkEsysVyVykV			2
HIST1H2BN	H2B1N	Q99877	T89-p	Histone	AHyNkrstItsrEIQ			2
Hist1h2bh	H2B2E	Q64478	Y38-p	Histone	KRSRkEsysVyVykV			2
Hist1h2bl	H2B2E	Q00715	Y43-p	Histone	ESYsVYVykVLkQVH			2
HIST2H2BE	H2B2E	Q16778	T89-p	Histone	AHyNkrstItsrEIQ			2
HIST2H2BF	H2B2F	Q5QNW6	T89-p	Histone	AHyNkrstItsrEIQ			2
HIST1H2BO	H2BFH	P23527	T89-p	Histone	AHyNkrstItsrEIQ			2
HIST1H2BO	H2BFH	P23527	T91-p	Histone	yNkrstItsrEIQtA			2
H2BFS	H2BFS	P57053	T89-p	Histone	PHYNKrstITsrEIQ			2
H2BFWT	H2BFWT	Q7Z2G1	T53-p	Histone	EPKEANsttsQKQSK			2
H2BFWT	H2BFWT	Q7Z2G1	T54-p	Histone	PKEANsttsQKQSKQ			2
Hist1h3a	H3	P68433	S57-p	Histone	EIRRyQkstELLIRk	1	8	2
H3f3c	H3F3C	P02301	S58-p	Histone	EIRRYQkstELLIRK		6	2
Habp4	HABP4	Q9JKS5	S108-p	IHABP4_N	SGAQQPDsPGGPQPP		6	2
Habp4	HABP4	Q9JKS5	S206-p		PGNRAFDsFDQRGKR		1	2
HACE1	HACE1	Q8IYU2	S513-p		LECPELMsRFMHIIk			2
HSD17B10	HADH2	Q99714	S219-p		KVCNFLAsQVPFPSR		1	2
HADHA	HADHA	P40939	T171-p	ECH_1	DRKtVLGtPEVLLGA		1	2
HADHA	HADHA	P40939	Y740-p	3HCDH	LKkYEAAyGkQFtPC			2
HADHB	HADHB	P55084	Y342-p	Thiolase_C	AyLRDFMyVSQDPkD		1	2
HADH	HADHSC	Q16836	Y313-p	3HCDH	TGEGFYkyK______			2
HAL	HAL	P42357	S635-p		IPESRPLsPTAFSLQ			2
Hal	HAL	P35492	T637-p		EsRPLsPtAFsLEsL		3	2
HAND2	HAND2	P61296	S114-p	HLH	KERRRTQsINSAFAE		1	2
HAS1	HAS1	Q92839	Y424-p		ATVLRLFyAGRPWAL			2
HASPIN	Haspin	Q8TF76	T373-p		sFPTQDLtPLQNVCF		1	2
Hat1	HAT1	Q5M939	Y14-p		MEKFLVEyKSAVEKK			2
HAUS3	HAUS3	Q68CZ6	T91-p	HAUS-augmin3	CKTSDLktPRLDDKE			2
HAUS5	HAUS5	O94927	T461-p	HAUS5	LPHILLGtLLRHRPG			2
HAUS6	HAUS6	Q7Z4H7	S429-p		ILCQYPAsLPDAHKQ		4	2
HAUS6	HAUS6	Q7Z4H7	S569-p		kLEELIDsLGsNPFL		1	2
HAUS6	HAUS6	Q7Z4H7	S805-p		NFKLEPNsPMHGGtL		15	2
HAUS6	HAUS6	Q7Z4H7	S906-p		SIGERKRsLsPLIkF		14	2
HAUS7	HAUS7	Q99871	S354-p		ICWGGSSsVMSLAtk			2
HAUS7	HAUS7	Q99871	T360-p		SsVMSLAtkMNELME			2
HBA2	HBA1	P69905	S4-p		____MVLsPADktNV		8	2
Hbb-b2	HBB	P02089	T39-p	Globin	LLVVyPWtQryFDsF		3	2
Hbb-b2	HBB	P02089	S90-p	Globin	kGTFAsLsELHCDkL		1	2
Hbb-b2	HBB	P02089	Y146-p		AtALAHkyH______			2
Hbb-b1	HBD	P02088	T39-p	Globin	LLVVyPWtQryFDsF		3	2
Hbb-b1	HBD	P02088	Y146-p		AtALAHkyH______			2
Hbb-y	HBE1	P02104	T39-p	Globin	LLVVyPWtQrFFDSF		3	2
HBP1	HBP1	O60381	S509-p		WkRKRTNsGSQQH__			2
BBX	HBP2	Q8WY36	S96-p	HMG_box	LFCKRHRsLVRQEHP			2
BBX	HBP2	Q8WY36	S478-p		KTCKKRQssEsDIEs		3	2
BBX	HBP2	Q8WY36	S481-p		KKRQssEsDIEsVIY		7	2
Bbx	HBP2	Q8VBW5	T576-p		GIKAEPLtPtEDALP		2	2
BBX	HBP2	Q8WY36	S704-p		FNsLPQYsPVtFDRK		15	2
BBX	HBP2	Q8WY36	T809-p		NIPSIFNtPEPTTTQ		5	2
BBX	HBP2	Q8WY36	T887-p		VGETRsstPEMPAVS			2
HBS1L	HBS1	Q9Y450	Y10-p		RHRNVRGyNyDEDFE			2
HBS1L	HBS1	Q9Y450	S215-p		VLEtASKsANPPHTI		1	2
HBS1L	HBS1	Q9Y450	S225-p		PPHTIQAsEEQsstP			2
Hbs1l	HBS1	Q69ZS7	T229-p		TSEELGstPTPVRKS		1	2
HBS1L	HBS1 iso2	Q9Y450-2	T247-p		PsVRLsstDsLEsLL			2
HBS1L	HBS1 iso2	Q9Y450-2	S252-p		sstDsLEsLLSkNLD			2
RSF1	HBXAP	Q96T23	T408-p		GPLCKsVtPtkEFLk		10	2
RSF1	HBXAP	Q96T23	S544-p		MEtsLDSsEMAKDLS			2
RSF1	HBXAP	Q96T23	S561-p		TALSSTEsCTMKGEE			2
RSF1	HBXAP	Q96T23	S1187-p		SEENSRDsEsDFsDD			2
RSF1	HBXAP	Q96T23	S1189-p		ENSRDsEsDFsDDFs			2
RSF1	HBXAP	Q96T23	S1192-p		RDsEsDFsDDFsDDF			2
RSF1	HBXAP	Q96T23	S1247-p		HKRRLsssEsEEsyL		3	2
RSF1	HBXAP	Q96T23	S1249-p		RRLsssEsEEsyLsK		3	2
C9orf78	HCA59	Q9NZ63	Y228-p		yVQHNrFyHEELNAP			2
BC005624	HCA59	Q3TQI7	T253-p		RPLRVGDtEKPEPER		3	2
HCCS	HCCS	P53701	Y61-p	Cyto_heme_lyase	PAHQERAyEyVECPI		2	2
Hccs	HCCS	P53702	Y67-p	Cyto_heme_lyase	HQDRAYDyVECPVTG			2
HCCS	HCCS	P53701	Y228-p	Cyto_heme_lyase	EVRyVIDyyDGGEVN		1	2
HCFC1	HCFC1	P51610	T498-p		GPQAttGtPLVtMrP		1	2
HCFC1	HCFC1	P51610	T662-p		GGVTKtItLVksPIs		1	2
Hcfc1	HCFC1	Q61191	S666-p		KtItLVksPIsVPGG		14	2
HCFC1	HCFC1	P51610	S669-p		tLVksPIsVPGGsAL		6	2
HCFC1	HCFC1	P51610	T771-p		GTtTIIKtIPMSAII			2
HCFC1	HCFC1	P51610	T797-p		PGIKsPItIITtKVM			2
HCFC2	HCFC2	Q9Y5Z7	S246-p	Kelch_3	GTVPLPRsLHtAsVI			2
	HCG1650092	D3DVV6	S38-p		PQPFsSTsQIStDKD		1	2
	HCG1650092	D3DVV6	T42-p		sSTsQIStDKDKGLN		1	2
HCK	Hck	P08631	Y89-p	SH3_1	IVVALYDyEAIHHED			2
HCN2	HCN2	Q9UL51	S185-p	Ion_trans_N	FsLRMFGsQKAVERE			2
Hcn2	HCN2	O88703	S743-p		GPLPPAAsPGPPAAs		2	2
Hcn2	HCN2	O88703	S756-p		AsPPAAPssPRAPRt		1	2
Hcn2	HCN2	O88703	S757-p		sPPAAPssPRAPRts		2	2
Hcn2	HCN2	O88703	S834-p		TARTAAPsPDRRDsA		3	2
Hcn2	HCN2	O88703	S840-p		PsPDRRDsAsPGAAs		4	2
Hcn2	HCN2	O88703	S842-p		PDRRDsAsPGAAsGL		6	2
Hcn2	HCN2	O88703	S847-p		sAsPGAAsGLDPLDS		1	2
Hcn3	HCN3	O88705	S633-p		QRGPLPLsPDsPATL		6	2
HCN4	HCN4	Q9Y3Q4	S236-p	Ion_trans_N	FsLRMFGsQKAVERE			2
Hcn4	HCN4	O70507	T1056-p		QVPQRRGtPPLtPGR	1	2	2
HDAC1	HDAC1	Q13547	Y221-p	Hist_deacetyl	IGAGkGkyYAVNyPL		1	2
Hdac1	HDAC1	O09106	Y221-p	Hist_deacetyl	IGAGKGKyYAVNYPL			2
HDAC1	HDAC1	Q13547	T445-p		kkAkRVktEDEKEKD			2
HDAC2	HDAC2	Q92769	Y222-p	Hist_deacetyl	IGAGkGkyYAVNFPM	1		2
HDAC3	HDAC3	O15379	Y404-p		ERGPEENySRPEAPN			2
HDAC4	HDAC4	P56524	S58-p		LRLDHQFsLPVAEPA		3	2
HDAC4	HDAC4	P56524	S350-p		LPLYTsPsLPNITLG	1	3	2
Hdac5	HDAC5	Q9Z2V6	S488-p		RPLSRtQsSPLPQSP	3	1	2
HDAC5	HDAC5	Q9UQL6	S498-p		RPLSRtQsSPLPQsP	18	4	2
HDAC6	HDAC6	Q9UBN7	S847-p		EDREGPssSkLVTkk			2
HDAC6	HDAC6	Q9UBN7	S1062-p		tLELGSEsQGASESQ			2
Hdac7	HDAC7	Q8C2B3	S178-p		FPLRKTVsEPNLKLR	5	12	2
Hdac7	HDAC7	Q8C2B3	S398-p		PRLRQIPsAEDLETD		7	2
HDAC7	HDAC7	Q8WUI4	T511-p		RVLssSEtPARtLPF			2
HDAC7	HDAC7	Q8WUI4	T515-p		sSEtPARtLPFTTGL		1	2
HDAC7	HDAC7	Q8WUI4	Y524-p		PFTTGLIyDsVMLkH			2
HDAC8	HDAC8	Q9BY41	S39-p	Hist_deacetyl	AKIPKRAsMVHsLIE	3		2
HDAC8	HDAC8	Q9BY41	S43-p	Hist_deacetyl	KRAsMVHsLIEAyAL			2
HDAC8	HDAC8	Q9BY41	Y48-p	Hist_deacetyl	VHsLIEAyALHKQMR			2
HDAC9	HDAC9	Q9UKV0	S422-p		GVPLHPQsPLAtKER		3	2
HDGFL2	HDGF2	Q7Z4V5	S259-p		RsAsssssssSSsDs			2
HDGFL2	HDGF2	Q7Z4V5	S399-p		GPPsssDsEPEAELE		20	2
Hdgfl2	HDGF2	Q3UMU9	S454-p		RKRsEGLsLERKGEK		4	2
Hdgfl2	HDGF2	Q3UMU9	S603-p		PVNGEATsQKGENME		2	2
HDGFL2	HDGF2	Q7Z4V5	S625-p		EHEEGRDsEEGPRCG		21	2
HDGFL2	HDGF2	Q7Z4V5	S671-p		sEALDEEs_______		4	2
PUDP	HDHD1A	Q08623	Y26-p	HAD_2	LLDTERLySVVFQEI		1	2
Hdhd3	HDHD3	Q9CYW4	S248-p		LDLLEASsPMS____			2
DNAAF5	HEATR2	Q86Y56	T727-p		IsCRIINtFLktsGG		1	2
HEATR3	HEATR3	Q7Z4Q2	S343-p		VRRKtFVsDLLPPTD		1	2
HEATR5A	HEATR5A	Q86XA9	Y32-p		FIFEWLRyLEKLLLA			2
HEATR5A	HEATR5A	Q86XA9	T272-p		EVLELLGtGFLRGSS			2
Heatr5b	HEATR5B	Q8C547	S601-p		AEKARGDsFTWQVTL			2
MROH2B	HEATR7B2	Q7Z745	T697-p		FSGKKsLtKTDVMVI			2
NDC80	HEC1	O14777	S62-p	Ndc80_HEC	sLFGkRtsGHGsRNs	1	2	2
Ndc80	HEC1	Q9D0F1	S62-p	Ndc80_HEC	sIFGKRTsGHGsRNs			2
NDC80	HEC1	O14777	S66-p	Ndc80_HEC	kRtsGHGsRNsQLGI		1	2
NDC80	HEC1	O14777	Y361-p		NIIDNQkySVADIER			2
Ndc80	HEC1	Q9D0F1	Y458-p		VKYRtQVyAPLKELL			2
Heca	HECA	Q3V1N5	S245-p		HDLPRRHsMDRQNsQ		1	2
Heca	HECA	Q3V1N5	S269-p		GARsPCGsPGQsPPT		1	2
HECTD1	HECTD1	Q9ULT8	Y1273-p		VRSQVLkyMVPGARV			2
HECTD1	HECTD1	Q9ULT8	T1472-p		GPDsSVRtPGESSAI		1	2
HECTD1	HECTD1	Q9ULT8	S1487-p		SMGIVSVssPDVSSV		1	2
HECTD1	HECTD1	Q9ULT8	S1531-p		AGAPMSSsAsVPNLS			2
HECTD1	HECTD1	Q9ULT8	S1571-p		MNLsRSssDNNtNtL		2	2
HECTD1	HECTD1	Q9ULT8	T1577-p		ssDNNtNtLGRNVMS			2
Hectd1	HECTD1	XP_343061	T1760-p		TKGGRRRtWDDDYVL			2
HECTD4	HECTD4	Q9Y4D8	S2600-p		VVVsCKEsQsGFRkD			2
HECW2	HECW2	Q9P2P5	S742-p		EVWQRRGsLEGAAAA			2
Cass4	HEFL	Q08EC4	Y113-p		PPPQGPVyEPMRSWV		1	2
Cass4	HEFL	Q08EC4	Y174-p		PTLPSQVyDVPVQRQ		1	2
Cass4	HEFL	Q08EC4	Y195-p		RLEKQQFyDIPTSSQ		1	2
Cass4	HEFL	Q08EC4	Y304-p		sLPEEPtyAFPTSRD		1	2
CASS4	HEFL	Q9NQ75	T345-p		PRVEQQNtKPNIyDI			2
CASS4	HEFL	Q9NQ75	T388-p		SSWFSRRtTsPSPEP		1	2
CASS4	HEFL	Q9NQ75	S463-p	Serine_rich	AGLMLFVsRKWRFRD			2
HEG1	HEG1	Q9ULI3	T67-p		PEREPPPtPPRERRG			2
HEG1	HEG1	Q9ULI3	Y1330-p		LLQMTDVyysPTSVR		1	2
HELB	helicase B	Q8NG08	Y721-p		TNHHSCLySAVKTLL			2
HELB	helicase B	Q8NG08	S984-p		GPstPsAsPLPVVTD		1	2
HELB	helicase B	Q8NG08	S1021-p		AERWQLssPDGVDtD		11	2
IKZF2	Helios	Q9UKS7	T372-p		ERPIsREtADsHENN		1	2
IKZF2	Helios	Q9UKS7	S375-p		IsREtADsHENNMDG		2	2
HELLS	HELLS	Q9NRZ9	S106-p		kLERkkEsLKVKKGK			2
HELLS	HELLS	Q9NRZ9	T481-p	SNF2_N	KkQEIFYtAIVNRtI			2
HELZ	HELZ	P42694	Y465-p		SRLHDLLyIEEIAQY			2
HELZ	HELZ	P42694	S1739-p		LSSRtVssssLPsLE		1	2
HELZ	HELZ	P42694	S1740-p		SSRtVssssLPsLEE			2
HELZ	HELZ	P42694	S1775-p		QPCSEEVstPQDsLA			2
Helz	HELZ	D4ADZ6	S1785-p		PLYQRRIsSGAAQPC			2
Helz	HELZ	Q6DFV5	S1786-p		LYQRRIssssAQPCV			2
HELZ	HELZ	P42694	Y1813-p		NTTSSTPyQNIPCNG			2
NCKAP1L	HEM1	P55160	T650-p	Nckap1	KTRKQRQtPRKGEPE			2
HEMGN	HEMGN	Q9BXL5	S123-p		KVFPSVAsPQKVVPE		4	2
HEMGN	HEMGN	Q9BXL5	Y352-p		EtPHsEDysIEINQE			2
HEMGN	HEMGN	Q9BXL5	T360-p		sIEINQEtPGsEKYs		1	2
HEMGN	HEMGN	Q9BXL5	S363-p		INQEtPGsEKYsPET		1	2
HEMGN	HEMGN	Q9BXL5	S381-p		IPGLEEYsPEIYQET			2
HEMGN	HEMGN	Q9BXL5	Y479-p		SHPENDVySYVLF__		1	2
Hepacam	HEPACAM	Q640R3	S386-p		sPPRAPssPGRSRSS			2
HEPACAM2	HEPACAM2	A8MVW5	T210-p	Ig_3	tLHIAPVtKEDIGNY			2
PTPN7	HePTP	P35236	S110-p		kIPsNFVsPEDLDIP		4	2
PTPN7	HePTP	P35236	Y154-p	Y_phosphatase	GDyINANyIRGYDGK			2
PTPN7	HePTP	P35236	T210-p	Y_phosphatase	kCVHYWPtEEEtyGP			2
PTPN7	HePTP iso4	B4DZD9	T38-p		SGPRHPGtPAAKRTW			2
PTPN7	HePTP iso4	B4DZD9	S184-p		KIPsNFVsPEDLDIP			2
PTPN7	HePTP iso4	B4DZD9	T284-p	Y_phosphatase	KCVHYWPtEEEtyGP			2
ERBB2	HER2	P04626	S1049-p		MVHHRHRssstRsGG		1	2
ERBB2	HER2	P04626	T1052-p		HRHRssstRsGGGDL		1	2
ERBB2	HER2	P04626	T1132-p		DGyVAPLtCsPQPEy			2
ERBB2	HER2	P04626	T1242-p		stFKGtPtAENPEyL			2
ERBB3	HER3	P21860	Y868-p	Pkinase_Tyr	PDDKQLLysEAKTPI		1	2
Erbb3	HER3	Q61526	Y1156-p		EEEDGNGyVMPDTHL			2
Erbb4	HER4	Q61527	T703-p		EPLtPsGtAPNQAQL			2
Erbb4	HER4	Q61527	T1152-p		LDEEGyMtPMHDKPK		1	2
ERBB4	HER4	Q15303	Y1258-p		STLQHPDyLQEySTk		2	2
HERC1	HERC1	Q15751	S223-p		PMGLDCLsQVTTFLK			2
HERC1	HERC1	Q15751	T1344-p		DPQEHsFtRTIDEEA			2
HERC1	HERC1	Q15751	S1391-p		KIFQCFLsAREVARS			2
HERC1	HERC1	Q15751	S1514-p		LIKsRsEsDLsQPEs		2	2
Herc1	HERC1	XP_001075834	S1517-p		sRSESDLsQPEsDEE		1	2
Herc1	HERC1	XP_001075834	S1521-p		SDLsQPEsDEEGYAL		1	2
HERC1	HERC1	Q15751	S1558-p		QLESLSDsWARLKHS		4	2
HERC1	HERC1	Q15751	T2709-p		PPIssLPtsPSDEVG		3	2
HERC1	HERC1	Q15751	S2710-p		PIssLPtsPSDEVGR		4	2
Herc1	HERC1	E9PZP8	S2718-p		DEVGRRQsLTsPDsQ		6	2
Herc1	HERC1	E9PZP8	S2721-p		GRRQsLTsPDsQStR			2
Herc1	HERC1	E9PZP8	S4855-p		NVDNAEGsDtDY___		5	2
HERC2	HERC2	O95714	S1539-p		SKFKLLSsLPRWRRI		1	2
HERC2	HERC2	O95714	S1588-p		EACILPHsPINVDkR		9	2
HERC2	HERC2	O95714	S2454-p		RVKRRKQsPVPALPI		15	2
Herc3	HERC3	Q8CFQ0	Y555-p		WSQACPKyFMKLVTL			2
Herc4	HERC4	Q6PAV2	Y361-p	RCC1	QDIGSEDyFCVKRIF			2
HERPUD2	HERPUD2	Q9BSE4	T51-p	ubiquitin	VyPskPLtkDQRLVY			2
HES1	HES1	Q14469	S32-p		PDKPKTAsEHRKssK			2
Hexdc	HEXDC	Q3U4H6	S418-p		HIQPEALsLLSRWNN			2
HEXIM1	HEXIM1	O94992	Y167-p	HEXIM	KKRHWkPyykLTWEE			2
HEXIM2	HEXIM2	Q96MH2	S81-p		tQsPGGCsAEAVLAR		14	2
HFE	HFE	Q30201	Y342-p		SRGAMGHyVLAERE_			2
HGD	HGD	Q93099	Y40-p	HgmA	QVCPYNLyAEQLSGS			2
HGF	HGF	P14210	T48-p	PAN_1	EFKKSAKtTLIKIDP			2
MAP4K4	HGK	O95819	T124-p	Pkinase	VKNTKGNtLKEDWIA		1	2
MAP4K4	HGK	O95819	S175-p	Pkinase	KLVDFGVsAQLDRtV		3	2
MAP4K4	HGK	O95819	S550-p		QQErskPsFHAPEPK		4	2
MAP4K4	HGK	O95819	S683-p		GsGsssGssNsGsQP		1	2
MAP4K4	HGK	O95819	S684-p		sGsssGssNsGsQPG			2
Map4k4	HGK	P97820	S699-p		GERFRVRsssKSEGS			2
MAP4K4	HGK	O95819	S805-p		AAssLNLsNGEtEsV		26	2
MAP4K4	HGK	O95819	S855-p		QkHkssssFtPFIDP		9	2
MAP4K4	HGK	O95819	T873-p		QIsPssGttVtsVVG			2
MAP4K4	HGK iso3	E7ESS2	S621-p		QGsGQQNsQAGQRNs			2
Map4k4	HGK iso3	Q6ZQ68	T793-p		TLIVRQStVDQKRAs			2
MAP4K4	HGK iso7	Q53TX8	S666-p		QGsGQQNsQAGQRNs			2
MAP4K4	HGK iso7	Q53TX8	S727-p		ERFRVRsssKSEGsP			2
MAP4K4	HGK iso7	Q53TX8	S733-p		sssKSEGsPsQRLEN			2
MAP4K4	HGK iso7	Q53TX8	S735-p		sKSEGsPsQRLENAV			2
Hhipl2	HHIPL2	Q9D2G9	Y289-p	GSDH	FRHNRKFyIyySCLG			2
HHIPL2	HHIPL2	Q6UWX4	Y414-p	GSDH	PGAHPAIyAyGIRNM			2
Tgfb1i1	Hic-5	Q62219	T33-p	Paxillin	ERPPETLtPPPPyGH		3	2
Tgfb1i1	Hic-5	Q62219	S61-p	Paxillin	GDKDHLysTVCKPRs		1	2
TGFB1I1	Hic-5	O43294	S68-p	Paxillin	stVCKPRsPKPAAPA		12	2
HIC1	HIC1	Q14526	S30-p		TMEAPGHsRQLLLQL			2
HIC2	HIC2	Q96JB3	S348-p		KKEPVAGsPFERREA		6	2
HID1	HID1	Q8IV36	T591-p	Hid1	tPEPLsRtGsQEGtS		4	2
HID1	HID1	Q8IV36	S653-p	Hid1	QQsLEDGsPAKGEPS		8	2
HIF1A	HIF1A	Q16665	S653-p		HIHkEttsATssPYR		1	2
Zdhhc17	HIP14	Q2TGJ2	Y60-p	Ank_2	KATQYGIyERCRELV			2
Zdhhc17	HIP14	Q80TN5	Y70-p	Ank_2	KATQYGIyERCRELV			2
HIPK1	HIPK1	Q86Z02	Y1197-p		GSTIYTGyPLsPtKI			2
Hipk1	HIPK1	O88904	S1200-p		IYTGYPLsPTKISQY		2	2
HIPK1	HIPK1	Q86Z02	T1202-p		TGyPLsPtKISQYSY			2
HIPK1	HIPK1 iso4	Q86Z02-4	S478-p		VYSLVGSsPLRtTSs			2
Hipk2	HIPK2	Q9QZR5	S934-p		SDSSSNTsPYSVQQR	1		2
HIRA	HIRA	P54198	Y404-p		ENPEMLKyQRRQQQQ		1	2
HIRA	HIRA	P54198	T554-p		ALsPsVLttPsKIEP			2
Hirip3	HIRIP3	Q8BLH7	S100-p		RFNsEsEsSSsPssP			2
Hirip3	HIRIP3	Q8BLH7	S106-p		EsSSsPssPDGsGPs		1	2
HIRIP3	HIRIP3	Q9BW71	Y111-p		sEAssPDyFGPPAKN			2
Hirip3	HIRIP3	Q8BLH7	S205-p		RKQVREEsGssEEEA		10	2
HIRIP3	HIRIP3	Q9BW71	S300-p		EEQKEAAssGDDsGR		9	2
Hirip3	HIRIP3	Q8BLH7	S396-p		sDtEREVsDsQAGQN		4	2
HIRIP3	HIRIP3	Q9BW71	S406-p		ssSSSDGsPEAKGGK			2
HIRIP3	HIRIP3	Q9BW71	T509-p	CHZ	SGRPRRRtAWNPLGE			2
HIRIP3	HIRIP3	Q9BW71	S551-p		HMRGIIssDGEsN__		5	2
HIRIP3	HIRIP3	Q9BW71	S555-p		IIssDGEsN______		13	2
HIST1H2AD	HIST1H2AD	P20671	T102-p	Histone_H2A_C	NkLLGkVtIAQGGVL		1	2
HIST1H2AE	HIST1H2AE	P04908	T102-p	Histone_H2A_C	NkLLGrVtIAQGGVL		2	2
HIST1H2BJ	HIST1H2BJ	P06899	T89-p	Histone	AHyNkrstITsrEIQ			2
Hist1h2bm	HIST1H2BP	D3ZWM5	Y43-p	Histone	ESYsVYVykVLkQVH			2
Hist1h2bp	HIST1H2BP iso3	Q8C622	Y41-p	Histone	RKESYSVyVyKGQKQ			2
HIST2H2AB	HIST2H2AB	Q8IUE6	T102-p	Histone_H2A_C	NkLLGGVtIAQGGVL		1	2
HIST2H3D	HIST2H3A/C/D	Q71DI3	T46-p	Histone	PHryrPGtVALrEIR	1	5	2
HIST2H3D	HIST2H3A/C/D	Q71DI3	S97-p	Histone	VMALQEAsEAyLVGL		1	2
HIST3H2A	HIST3H2A	Q7L7L0	T102-p	Histone_H2A_C	NkLLGrVtIAQGGVL		2	2
HIST3H2BB	HIST3H2BB	Q8N257	T89-p	Histone	AHyNkRstItsREVQ			2
HIST3H2BB	HIST3H2BB	Q8N257	T91-p	Histone	yNkRstItsREVQTA			2
HIST3H3	HIST3H3	Q16695	T46-p	Histone	PHryrPGtVALrEIR		4	2
Hist1h3g	HIST3H3	P68433	S58-p	Histone	EIRRYQkstELLIRK		6	2
HIVEP1	HIVEP1	P15822	S476-p		DAGGLFLsHEsPKAL		6	2
HIVEP1	HIVEP1	P15822	S479-p		GLFLsHEsPKALsIH		9	2
HIVEP1	HIVEP1	P15822	S779-p		TSLsRRGsIDsPKsY		5	2
HIVEP1	HIVEP1	P15822	S782-p		sRRGsIDsPKsYIFk		3	2
HIVEP1	HIVEP1	P15822	S866-p		HPLRGSQsFDDKIGT		2	2
HIVEP1	HIVEP1	P15822	S1434-p		GPLVRQIsLNIAPDS			2
HIVEP1	HIVEP1	P15822	S1735-p		KISVGRLsPQQEsSA		14	2
Hivep1	HIVEP1	Q03172	T1968-p		PNPLGLPtKVALsLL			2
Hivep1	HIVEP1	Q03172	S1973-p		LPtKVALsLLNsKQK			2
Hivep1	HIVEP1	Q03172	S1977-p		VALsLLNsKQKTGKS			2
HIVEP2	HIVEP2	P31629	Y638-p		GDRVGYDyDVCRKPy			2
HIVEP2	HIVEP2	P31629	S968-p		TGLsRSPsQESNLSH			2
HIVEP2	HIVEP2	P31629	S1032-p		KEMRRCssEQMPCPH		3	2
HIVEP2	HIVEP2	P31629	S1089-p		RQAsFsGsPEISQGE			2
HIVEP2	HIVEP2	P31629	T1820-p	zf-C2H2	MLKKHIRtHtDVRPY			2
HIVEP2	HIVEP2	P31629	T1822-p		KKHIRtHtDVRPYVC			2
HIVEP3	HIVEP3	Q5T1R4	T710-p		LGTTLELtPLRKRRK		1	2
HIVEP3	HIVEP3	Q5T1R4	T1775-p	zf-C2H2	MLKKHIRtHtDVRPY			2
HIVEP3	HIVEP3	Q5T1R4	T1777-p		KKHIRtHtDVRPYVC			2
HIVEP3	HIVEP3	Q5T1R4	S1986-p		PPLARKHsLTKNDSS			2
HJURP	HJURP	Q8NCD3	S116-p		VLGADSKsGEVDAts			2
HJURP	HJURP	Q8NCD3	S123-p		sGEVDAtsDQEEsVA		6	2
HJURP	HJURP	Q8NCD3	Y163-p		ILLQGAEyFECAGNR			2
Hjurp	HJURP	Q6PG16	S462-p		DVEtCRPssPFGREK		1	2
Hjurp	HJURP	Q6PG16	S463-p		VEtCRPssPFGREKT		1	2
Hjurp	HJURP	Q6PG16	S602-p		LKRLNPDsPQQSSQK		6	2
HJURP	HJURP	Q8NCD3	S686-p		PAkRPRLsEPQGSGR		4	2
HK1	HK1	P19367	S155-p	Hexokinase_1	LPVGFTFsFPCQQSK			2
HK2	HK2	P52789	Y9-p		IASHLLAyFFTELNH			2
HKDC1	HKDC1	Q2TB90	S155-p	Hexokinase_1	LPLGLTFsFPCRQTK			2
ZSCAN22	HKR2	P10073	T347-p		TQHQRIHtGEKPYkC		1	2
ZSCAN22	HKR2	P10073	T403-p		TQHQRIHtGEKPYKC		1	2
ZSCAN22	HKR2	P10073	T459-p		IEHQRIHtGEKPYKC		1	2
HLA-G	HLA-G	P17693	T323-p	TM	VVLAAVVtGAAVAAV			2
HLA-A	HLAA	P04439	T361-p	MHC_I_C	QGsDVsLtACkV___		6	2
HLA-C	HLAC iso14	A2BF26	T351-p		RsGVWPAtVPRALMS			2
HLCS	HLCS	P50747	S124-p		IESVKFAsAENIPDL		6	2
HLCS	HLCS	P50747	Y635-p		LKPLRADyLIARVVt			2
HM13	HM13	Q8TCT9	T341-p	Peptidase_A22B	ALAKGEVtEMFSyEE			2
H13	HM13 iso4	Q9D8V0-4	T364-p		PRLTHFPtVSGsPAS		1	2
Hmbox1	HMBOX1	XP_224289	S170-p	HNF-1_N	EELMRRDsSVIKEEI			2
HMBOX1	HMBOX1	Q6NT76	S316-p	Homeobox	QkPGKkLsDLERVts			2
Hmbs	HMBS	P22907	T35-p	Porphobil_deam	SQLARIQtDTVVAML			2
HMCES	HMCES	Q96FZ2	S160-p	SRAP	GSIGAADsPENWEkV		8	2
HMCES	HMCES	Q96FZ2	T303-p		PKKEDsKtPQkEEsD		1	2
HMCES	HMCES	Q96FZ2	S322-p		sSQFLQksPLPTkRG		4	2
HMCN1	HMCN1	Q96RW7	S1630-p	I-set	VAGTAEKsFHVDVyV			2
HMCN1	HMCN1	Q96RW7	Y1636-p		KsFHVDVyVPPMIEG			2
HMCN1	HMCN1	Q96RW7	T1674-p	I-set	GNPSPILtWLKDGVP			2
HMGXB4	HMG2L1	Q9UGU5	S481-p		TVKRKAssSEGsMKV			2
Hmgxb4	HMG2L1	Q80Y32	S490-p		ASSVGVLsPQKKsPP		7	2
HMGXB4	HMG2L1	Q9UGU5	S497-p		ASSVGVLsPQKKsPP		17	2
HMGA1	HMGA1	P17096	T78-p		ktrkttttPGrkPrG	2	5	2
HMGA2	HMGA2	P52926	S44-p		QEPtGEPsPKRPRGR		23	2
HMGB1	HMGB1	P09429	S39-p	HMG_box_2	PDAsVNFsEFskkCs	4	4	2
HMGB1	HMGB1	P09429	S42-p	HMG_box_2	sVNFsEFskkCsERW	3		2
HMGB1	HMGB1	P09429	Y71-p	HMG_box_2	AkADKARyEREMkty			2
HMGB1	HMGB1	P09429	T77-p	HMG_box_2	RyEREMktyIPPkGE			2
Hmgb1	HMGB1	P63158	Y162-p	HMG_box	YEkDIAAyRAKGKPD			2
Hmgb2	HMGB2	P30681	Y162-p	HMG_box	YEkDIAAyRAKGKSE			2
HMGB2	HMGB2	P26583	S168-p		AyRAKGKsEAGkkGP			2
HMGB3	HMGB3	O15347	S98-p	HMG_box	NAPKRPPsGFFLFCs		5	2
HMGCS1	HMGCS1	Q01581	S361-p	HMG_CoA_synt_C	ASVLAQYsPQQLAGk			2
HMGCS1	HMGCS1	Q01581	T471-p		RTYARRPtPNDDtLD			2
Hmgcs1	HMGCS1	P17425	S471-p		RTYARRPsTNDHSLD		1	2
Hmgcs1	HMGCS1	Q8JZK9	S495-p		TATEHIPsPAkKVPR		9	2
Hmgcs2	HMGCS2	P54869	S248-p	HMG_CoA_synt_C	FYkPNLAsEyPLVDG			2
HMGCS2	HMGCS2	P54868	Y262-p	HMG_CoA_synt_C	GkLSIQCyLRALDRC			2
Hmgn1	HMGN1	P18608	S7-p	HMG14_17	_MPKRKVsADGAAkA	3	16	2
Hmgn1	HMGN1	P18608	S20-p	HMG14_17	kAEPKRRsARLsAkP	1	2	2
ARHGAP45	HMHA1	Q92619	S23-p		SKKNRAGsPsPQPsG		22	2
ARHGAP45	HMHA1	Q92619	T61-p		SGVKATGtLKRPtsL			2
ARHGAP45	HMHA1	Q92619	S69-p		LKRPtsLsRHAsAAG			2
ARHGAP45	HMHA1	Q92619	S84-p		FPLsGAAsWtLGRsH		1	2
ARHGAP45	HMHA1	Q92619	T96-p		RsHRsPLtAAsPGEL		2	2
ARHGAP45	HMHA1	Q92619	Y295-p		YAKNMAKyMKDLISY			2
ARHGAP45	HMHA1	Q92619	S439-p		GSAPGAGstAtKtLD			2
ARHGAP45	HMHA1	Q92619	S627-p		WPLsIsDsDsGLDPG		1	2
HMOX2	HMOX2	P30519	Y202-p	Heme_oxygenase	AQQFkQLyRARMNAL			2
HMX3	HMX3	A6NHT5	S144-p		KALLRDssPAsGtDR		2	2
HMX3	HMX3	A6NHT5	S147-p		LRDssPAsGtDRDsP		1	2
HMX3	HMX3	A6NHT5	T149-p		DssPAsGtDRDsPEP		1	2
JPT1	HN1	Q9UK76	S61-p	JUPITER	tPEENQAsWAkSAGA		3	2
JPT2	HN1L	Q9H910	S30-p	JUPITER	EssNLFGsPEEAtPS		15	2
JPT2	HN1L	Q9H910	T35-p	JUPITER	FGsPEEAtPSsRPNR		5	2
HNF1A	HNF1A	P20823	T82-p	HNF-1_N	DDDGEDFtPPILKEL			2
Hnf4a	HNF4 alpha	P49698	T139-p		NERDRIStRRssYED			2
HNF4A	HNF4 alpha	P41235	S142-p		DRIstRRssyEDssL	3	1	2
HNRNPH3	hnRNP 2H9	P31942	Y143-p		MRrGGDGyDGGyGGF		2	2
HNRNPH3	hnRNP 2H9	P31942	Y181-p		rGMGGHGyGGAGDAS		1	2
HNRNPH3	hnRNP 2H9	P31942	T207-p	RRM_1	rGLPFRAtENDIANF			2
HNRNPH3	hnRNP 2H9	P31942	Y321-p		tPDGLGGyGrGGGGs		1	2
HNRNPH3	hnRNP 2H9 iso2	P31942-2	Y132-p		YGAGrGsyGGFDDYG		1	2
HNRNPH3	hnRNP 2H9 iso2	P31942-2	Y146-p		GGYNNyGyGNDGFDD		1	2
HNRNPA0	hnRNP A0	Q13151	S84-p		VELkRAVsREDsARP	1	5	2
HNRNPA1	hnRNP A1	P09651	S4-p		____MsksEsPkEPE	2	27	2
HNRNPA1	hnRNP A1	P09651	S91-p		VEPkRAVsREDsQRP		4	2
HNRNPA1	hnRNP A1	P09651	Y128-p	RRM_1	LrDyFEQyGKIEVIE		1	2
HNRNPA2B1	hnRNP A2/B1	P22626	Y41-p	RRM_1	EEsLrNyyEQWGkLt		1	2
HNRNPA2B1	hnRNP A2/B1	P22626	S70-p	RRM_1	GFGFVTFssMAEVdA			2
HNRNPA2B1	hnRNP A2/B1	P22626	S102-p		RAVAREEsGkPGAHV		7	2
Hnrnpa2b1	hnRNP A2/B1	O88569	S259-p		GGGNFGGsPGYGGGr		21	2
HNRNPA2B1	hnRNP A2/B1	P22626	Y295-p		DNyGGGNyGsGNyND		1	2
HNRNPA2B1	hnRNP A2/B1	P22626	S297-p		yGGGNyGsGNyNDFG			2
HNRNPA2B1	hnRNP A2/B1	P22626	Y306-p		NyNDFGNyNQQPsNy			2
Hnrnpa2b1	hnRNP A2/B1	O88569	S344-p		GPGGsGGsGGyGGrs		13	2
HNRNPA3	hnRNP A3	P51991	S284-p		YGGGPGYssrGGYGG			2
Hnrnpa3	hnRNP A3	Q6URK4	S357-p		GSFGGrssGsPyGGG		1	2
HNRNPC	hnRNP C1/C2	P07910	S113-p		GsVtEHPsPsPLLss		6	2
HNRNPC	hnRNP C1/C2	P07910	S120-p		sPsPLLsssFDLDyD			2
Hnrnpc	hnRNP C1/C2	Q9Z204	S138-p		DYYDRMysYPARVPP		1	2
Hnrnpc	hnRNP C1/C2	Q9Z204	S229-p		QSkQADLsFssPVEM		12	2
Hnrnpc	hnRNP C1/C2	Q9Z204	S246-p		EksEEEQssAsVKKD		4	2
HNRNPC	hnRNP C1/C2 iso2	P07910-2	S125-p		DyyDRMysYPARVPP		1	2
HNRNPC	hnRNP C1/C2 iso4	P07910-4	S125-p		DyyDRMysYPARVPP		1	2
HNRNPCL1	hnRNP CL1	O60812	S227-p		SEEEQSsssMKKDEt			2
HNRNPDL	hnRNP D-like	O14979	Y167-p	RRM_1	skkDLtEyLsRFGEV		1	2
HNRNPDL	hnRNP D-like	O14979	S293-p	RRM_1	PVkKLLEsRyHQIGs			2
HNRNPDL	hnRNP D-like	O14979	Y389-p		YNYGNyGyGQGYADy			2
HNRNPDL	hnRNP D-like	O14979	Y417-p		GGNHQNNyQPy____			2
HNRNPDL	hnRNP D-like	O14979	Y420-p		HQNNyQPy_______			2
HNRNPD	hnRNP D0	Q14103	S80-p		NEEDEGHsNssPRHs		29	2
HNRNPD	hnRNP D0	Q14103	S190-p	RRM_1	kIFVGGLsPDtPEEk		29	2
HNRNPD	hnRNP D0	Q14103	Y352-p		rGGHQNsykPy____			2
HNRNPD	hnRNP D0 iso3	Q14103-3	T193-p	RRM_1	VGGLSPDtPEEKIRE			2
PCBP1	hnRNP E1	Q15365	S189-p		PyQPMPAssPVICAG		10	2
PCBP1	hnRNP E1	Q15365	S273-p		EVkGyWAsLDASTQt		1	2
PCBP2	hnRNP E2	Q15366	S111-p	KH_1	VPAsQCGsLIGkGGC		4	2
PCBP2	hnRNP E2	Q15366	S173-p		MLETLSQsPPKGVtI	1	16	2
PCBP2	hnRNP E2	Q15366	T231-p		GPPLEAytIQGQyAI			2
HNRNPF	hnRNP F	P52597	S104-p		LkHSGPNsADsANDG		18	2
HNRNPF	hnRNP F	P52597	S186-p		RyIEVFkssQEEVRs		3	2
HNRNPF	hnRNP F	P52597	S247-p		yGGyEEysGLSDGyG			2
HNRNPF	hnRNP F	P52597	S265-p	zf-RNPHF	DLFGRDLsyCLsGMy		6	2
Hnrnph1	hnRNP H1	O35737	Y266-p	zf-RNPHF	rFGrDLNyCFSGMsD			2
Hnrnph1	hnRNP H1	Q8VHV7	Y266-p	zf-RNPHF	RFGRDLNyCFSGMSD			2
Hnrnph2	hnRNP H2	P70333	Y266-p	zf-RNPHF	RFGRDLNyCFSGMsD			2
Hnrnph2	hnRNP H2	Q6AY09	Y266-p	zf-RNPHF	RFGRDLNyCFSGMSD			2
PTBP1	hnRNP I	P26599	S141-p	RRM_5	kELktDssPNQARAQ		19	2
HNRNPK	hnRNP K	P61978	Y373-p		GSGydysyAGGrGsy			2
HNRNPK	hnRNP K	P61978	S379-p		syAGGrGsyGDLGGP	1	33	2
HNRNPK	hnRNP K	P61978	Y458-p		LQNsVkQySGkFF__	2		2
HNRNPL	hnRNP L	P14866	T98-p		NyDDPHktPAsPVVH		3	2
Hnrnpl	hnRNP L	Q8R081	S98-p		DPHktPAsPVVHIRG		2	2
Hnrnpl	hnRNP L	Q8R081	Y264-p		CCTLKIEyAkPTRLN			2
Hnrnpl	hnRNP L	Q8R081	Y571-p		MkNPNGPyPYTLKLC			2
Hnrnpm	hnRNP M	Q9D0E1	Y63-p	HnRNP_M	GGNRFEPySNPTkRY		2	2
HNRNPM	hnRNP M	P52272	S481-p		QtMERIGsGVErMGA		8	2
FUS	hnRNP P2	P35637	S277-p		DQGsRHDsEQDNSDN		6	2
HNRNPR	hnRNP R	O43390	Y376-p	RRM_1	RVKKLkDyAFVHFED		1	2
HNRNPR	hnRNP R	O43390	T588-p		PDskRRQtNNQQNWG			2
HNRNPU	hnRNP U	Q00839	T549-p	AAA_33	FkkQMADtGkLNtLL			2
HNRNPA1L2	HNRNPA1L2	Q32P51	S91-p		VEPkRAVsREDsQRP		4	2
HNRNPA1L2	HNRNPA1L2	Q32P51	Y128-p	RRM_1	LrDyFEQyGKIEVIE		1	2
HNRNPCL2	HNRNPCP5	B2RXH8	S227-p		SEEEQSsssMKKDEt			2
HNRNPLL	HNRPLL	Q8WVV9	S59-p		DGGGGGRsFsQPEAG		4	2
HNRNPUL2	HNRPUL2	Q1KMD3	Y604-p		sLPEkCDyMDEVTyG			2
HNRNPUL2	HNRPUL2	Q1KMD3	Y610-p		DyMDEVTyGELEKEE		1	2
HNRNPUL2	HNRPUL2	Q1KMD3	Y625-p		AQPIVTkyKEEARkL			2
HNRNPUL2	HNRPUL2	Q1KMD3	Y698-p		YDrYrGDyDrFYGrD			2
HNRNPUL2	HNRPUL2	Q1KMD3	Y726-p		NrDWQSyyyHHPQDR		2	2
HNRNPUL2	HNRPUL2	Q1KMD3	Y727-p		rDWQSyyyHHPQDRD		2	2
Homer1	HOMER1	Q9Z2Y3	S144-p		QsPLtPEsINGTDDE		1	2
HOMER3	HOMER3	Q9NSC5	T23-p	WH1	VFQIDPAtkRNWIPA			2
HOOK2	HOOK2	Q96ED9	T613-p	HOOK	KARMVMQtMEPKQRP			2
HOOK3	HOOK3	Q86VS8	T688-p	HOOK	AEDrLAstGsGQsFL			2
HOXB2	HOXB2	P14652	T148-p	Homeobox	GGARRLRtAYtNtQL			2
HOXB2	HOXB2	P14652	T151-p	Homeobox	RRLRtAYtNtQLLEL			2
HOXB2	HOXB2	P14652	T153-p	Homeobox	LRtAYtNtQLLELEK			2
HOXB4	HOXB4	P17483	Y142-p		ACKEPVVyPWMRkVH			2
HOXB6	HOXB6	P17509	S211-p		ESKLLsAsQLsAEEE		3	2
Hoxb7	HOXB7	P09024	S116-p		GAKEQRDsDLAAESN			2
HOXC10	HOXC10	Q9NYD6	S197-p		PQLGGkVsFPEtPks			2
HOXC10	HOXC10	Q9NYD6	S204-p		sFPEtPksDsQtPsP		1	2
HOXC10	HOXC10	Q9NYD6	S206-p		PEtPksDsQtPsPNE		1	2
HOXC10	HOXC10	Q9NYD6	T208-p		tPksDsQtPsPNEIk		2	2
HOXC11	HOXC11	O43248	S12-p		VNLGNFCsPSRKERG			2
HOXD9	HOXD9	P28356	S199-p	Hox9_act	ECsVAREsQGssGPE		1	2
HP	HP	P00738	Y114-p		VRYQCKNyyKLRTEG			2
CBX5	HP1 alpha	P45973	S14-p		RtADssssEDEEEyV		25	2
Cbx5	HP1 alpha	B2RYU7	S93-p		EGNKRKssFSNsADD		5	2
CBX5	HP1 alpha	P45973	T188-p		AENkEKEtAKs____			2
Hp1bp3	HP1BP3	Q3TEA8	T51-p		AVNstREtPPKSKLA		12	2
HP1BP3	HP1BP3	Q5SSJ5	T375-p	Linker_histone	VLENHPGtNsNyQMH			2
Hp1bp3	HP1BP3	Q6P747	Y377-p	Linker_histone	HPGTNSNyQMHLLKK			2
Hpd	HPD	P49429	Y232-p	Glyoxalase	RsIVVtNyEESIkMP		1	2
HPD	HPD	P32754	S290-p	Glyoxalase	ERGLEFLsVPSTyyk			2
HPGD	HPGD	P15428	Y256-p		kGIHFQDyDttPFQA			2
HPGD	HPGD	P15428	T259-p		HFQDyDttPFQAkTQ		1	2
MAP4K1	HPK1	Q92918	S324-p		RIRsTHRsssLGIPD			2
MAP4K1	HPK1	Q92918	S325-p		IRsTHRsssLGIPDA			2
Map4k1	HPK1	P70218	S419-p		IRDDGQLsPGVLVRC		5	2
MAP4K1	HPK1	Q92918	S444-p		PRPGPPPsTssPHLt			2
Map4k1	HPK1	P70218	Y567-p	CNH	SLSGKTPyLySHSIL		1	2
HPS4	HPS4 iso3	Q9NQG7-3	S6-p		__MAPLCsLARWNYF			2
HPS5	HPS5	Q9UPZ3	S461-p		IISSRRGsQsDEDSC		7	2
HPS5	HPS5	Q9UPZ3	S463-p		SSRRGsQsDEDSCsL		4	2
HPS5	HPS5	Q9UPZ3	S578-p		ELRGDEQsCEEDVSs		1	2
HPSE	HPSE	Q9Y251	Y165-p	Glyco_hydro_79n	KKFKNSTySRSSVDV			2
Hpse2	HPSE2	B2RY83	T120-p		LRFGGKRtDFLQFQN			2
HRAS	HRas	P01112	S39-p	Ras	yDPtIEDsyRKQVVI		6	2
Hrc	HRC	Q9QZV4	S151-p		DEDGIVssEyHRHVP			2
Hrc	HRC	Q9QZV4	Y153-p		DGIVssEyHRHVPRH			2
HRC	HRC	P23327	S206-p		EEEEEEAstEyGHQA		2	2
HRC	HRC	P23327	Y209-p		EEEAstEyGHQAHRH			2
Hrc	HRC	Q9QZV4	S272-p		NDDEDGDsGEYRHHt		2	2
Hrc	HRC	Q9QZV4	S354-p		DDDGDDDstEHVHQA			2
HRNR	HRNR	Q86YZ3	S279-p		RHRsSSGsssSyGQH			2
HRNR	HRNR	Q86YZ3	S280-p		HRsSSGsssSyGQHG			2
HRNR	HRNR	Q86YZ3	S496-p		SGHGQHGsRSGQssR			2
HRNR	HRNR	Q86YZ3	S659-p		QGsGsGQsPsRGRHG		2	2
HRNR	HRNR	Q86YZ3	S731-p		SGYRKHGsRSGQssR			2
HRNR	HRNR	Q86YZ3	S770-p		sGHGRQGsGsGHsPs			2
HRNR	HRNR	Q86YZ3	S772-p		HGRQGsGsGHsPsRV			2
HRNR	HRNR	Q86YZ3	S962-p		SSYEQHGsRSGQssR			2
HRNR	HRNR	Q86YZ3	S975-p		sRSEQHGssSGSSSS			2
HRNR	HRNR	Q86YZ3	S988-p		SSyGQHGsGsRQsLG			2
HRNR	HRNR	Q86YZ3	S990-p		yGQHGsGsRQsLGHG			2
HRNR	HRNR	Q86YZ3	S1010-p		sGQsPsPsRGRHGSG			2
HRNR	HRNR	Q86YZ3	S1237-p		sGHGRQGsGsGHsPs			2
HRNR	HRNR	Q86YZ3	S1239-p		HGRQGsGsGHsPsRG			2
HRNR	HRNR	Q86YZ3	S1432-p		SSYEQHGsRSGQssR			2
HRNR	HRNR	Q86YZ3	S1445-p		sRGERHGsSSGSSSS			2
HRNR	HRNR	Q86YZ3	S1460-p		yGQHGsGsRQsLGHG			2
HRNR	HRNR	Q86YZ3	S1480-p		sGQsPsPsRGRHGSG			2
HRNR	HRNR	Q86YZ3	Y1689-p		sSRssSRyGQHGsGs			2
HRNR	HRNR	Q86YZ3	S1902-p		SSYEQHGsRSGQssR			2
HRNR	HRNR	Q86YZ3	S1915-p		sRGEQHGsSSGSSSS			2
HRNR	HRNR	Q86YZ3	Y1923-p		SSGSSSSyGQHGsGs			2
HRNR	HRNR	Q86YZ3	S1928-p		SSyGQHGsGsRQsLG			2
HRNR	HRNR	Q86YZ3	S1930-p		yGQHGsGsRQsLGHG			2
HRNR	HRNR	Q86YZ3	S1950-p		sGQsPsPsRGRHGSG			2
HRNR	HRNR	Q86YZ3	S2177-p		sGHGRQGsGsGHsPs			2
HRNR	HRNR	Q86YZ3	S2179-p		HGRQGsGsGHsPsRG			2
HRNR	HRNR	Q86YZ3	S2372-p		SSYEQHGsRSGQssR			2
HRNR	HRNR	Q86YZ3	S2385-p		sRGERHGsSSGSSSS			2
HRNR	HRNR	Q86YZ3	S2400-p		yGQHGsGsRQsLGHG			2
HRNR	HRNR	Q86YZ3	S2420-p		sGQsPsPsRGRHGSG			2
Hgs	Hrs	Q99LI8	T131-p	VHS	KYkVVQDtyQIMKVE			2
HGS	Hrs	O14964	T239-p		ELPPEyLtsPLsQQs			2
HGS	Hrs	O14964	S284-p		kERLRQksTytsyPk		1	2
Hgs	Hrs	Q99LI8	Y308-p		APPAGsLyssPVNsS		2	2
Hgs	Hrs	Q99LI8	S310-p		PAGsLyssPVNsSAP		1	2
HGS	Hrs	O14964	Y467-p	Hrs_helical	LDERRLyyEGLQDkL			2
HCLS1	HS1	P14317	S32-p		PDFVNDIsEkEQRWG			2
HCLS1	HS1	P14317	S208-p	HS1_rep	QKDRVDKsAVGFNEM		1	2
HS2ST1	HS2ST1	Q7LGA3	Y183-p	Sulfotransfer_2	FLRFGDDyRPGLRRR			2
HS3ST3A1	HS3ST3A1	Q9Y663	T247-p	Sulfotransfer_1	VVVRDPVtRAISDYT		1	2
HS3ST3B1	HS3ST3B1	Q9Y662	T232-p	Sulfotransfer_1	VVVRDPVtRAISDYT		1	2
HSPA8	HSC70	P11142	T111-p	HSP70	QVEykGEtksFYPEE			2
HSPA8	HSC70	P11142	S400-p	HSP70	LLDVTPLsLGIETAG		1	2
HSPA8	HSC70	P11142	T411-p	HSP70	ETAGGVMtVLIkRNt			2
HSD17B14	HSD17B14	Q9BPX1	T71-p	adh_short_C2	TQEDDVKtLVSETIR			2
Hsd17b4	HSD17B4	P51660	Y73-p	adh_short	GGkAVANyDsVEAGE			2
HSD17B4	HSD17B4	P51659	Y414-p	MaoC_dehydrat_N	GEQYLELykPLPRAG			2
HSD17B7	HSD17B7	P56937	Y313-p		EDTAEkFyQkLLELE			2
HSF1	HSF1	Q00613	S136-p		DIKIRQDsVTKLLtD		1	2
HSF1	HSF1	Q00613	S314-p	Vert_HS_TF	sPRVEEAsPGRPssV	4	22	2
Hsf1	HSF1	P38532	T328-p	Vert_HS_TF	MDtPLsPtAFIDsIL			2
HSF1	HSF1	Q00613	T355-p	Vert_HS_TF	LTDARGHtDtEGRPP			2
HSFY1	HSFY1	Q96LI6	Y175-p	HSF_DNA-bind	VLSKLKFyyNPNFKR		1	2
HSFY1	HSFY1	Q96LI6	Y176-p	HSF_DNA-bind	LSKLKFyyNPNFKRG		1	2
HSH2D	HSH2	Q96JZ2	S175-p		QSKERKPsAEMNRIT			2
HSH2D	HSH2	Q96JZ2	S194-p		TSsCPPKsPLGETRQ		3	2
Lipe	HSL	P54310	S651-p	Abhydrolase_3	GFHPRRssQGVLHMP	17	10	2
LIPE	HSL	Q05469	Y741-p	Abhydrolase_3	VALRAAAyGVRVPDG			2
LIPE	HSL	Q05469	S853-p		IAEPMRRsVsEAALA	6	2	2
LIPE	HSL	Q05469	S950-p	Abhydrolase_3	EGFHPRRssQGAtQM	4	1	2
LIPE	HSL	Q05469	T955-p	Abhydrolase_3	RRssQGAtQMPLYSS		3	2
HSPH1	HSP105	Q92598	Y89-p	HSP70	kEkENLSyDLVPLkN			2
HSPH1	HSP105	Q92598	S304-p	HSP70	VSGkMNRsQFEELCA		1	2
HSPB1	HSP27	P04792	S9-p		TERrVPFsLLrGPsW		5	2
Hspb1	HSP27	P14602	S15-p		FsLLrsPsWEPFRDW	6	20	2
Hspb1	HSP27	P14602	S87-p		ALNRQLssGVsEIRQ		3	2
HSPB1	HSP27	P04792	Y142-p	HSP20	sRCFtRkytLPPGVD		1	2
DNAJB1	HSP40	P25685	T307-p	DnaJ_C	EGLPLPktPEKRGDL		9	2
HSPD1	HSP60	P10809	T231-p	Cpn60_TCP1	IsPyFINtskGQkCE		1	2
HSPA1B	HSP70	P0DMV8	T125-p	HSP70	EIssMVLtkMkEIAE		1	2
HSPA1B	HSP70	P0DMV8	Y183-p	HSP70	PTAAAIAyGLDRTGk		1	2
Hspa4	HSP70RY	Q61316	S76-p	HSP70	RFHGRAFsDPFVEAE		16	2
HSPA4	HSP70RY	P34932	Y184-p	HSP70	VALAYGIykQDLPAL			2
HSPA4	HSP70RY	P34932	S408-p	HSP70	PISLRWNsPAEEGSs		3	2
Hspa4	HSP70RY	Q61316	T540-p	HSP70	EQQQQPQtPAENKAE		15	2
Hspa4	HSP70RY	Q61316	Y627-p	HSP70	NAVEEYVyEMRDkLs		2	2
HSPA4	HSP70RY	P34932	S647-p		VsEDDrNsFTLKLED		12	2
Hspa4	HSP70RY	Q61316	Y661-p	HSP70	EDTENWLyEDGEDQP		1	2
TRAP1	HSP75	Q12931	T494-p	HSP90	ASRMRAGtRNIyyLC		2	2
Hsp90aa1	HSP90A	P07901	Y38-p		SLIINTFySNkEIFL			2
HSP90AA1	HSP90A	P07900	Y160-p	HATPase_c	kHNDDEQyAWEsSAG		1	2
HSP90AA1	HSP90A	P07900	T293-p	HSP90	DQEELNktkPIWTrN		8	2
HSP90AA1	HSP90A	P07900	S406-p	HSP90	sREMLQQskILkVIR		2	2
HSP90AA1	HSP90A	P07900	Y466-p	HSP90	LsELLryytsAsGDE		2	2
HSP90AA1	HSP90A	P07900	T482-p	HSP90	VsLkDyCtRMkENQk			2
HSP90AA1	HSP90A iso2	P07900-2	Y406-p	HSP90	KKKIKEKyIDQEELN			2
HSP90AA1	HSP90A iso2	P07900-2	Y614-p	HSP90	kENQKHIyyITGETK			2
HSP90AA1	HSP90A iso2	P07900-2	Y615-p	HSP90	ENQKHIyyITGETKD			2
HSP90AA2P	HSP90AA2	Q14568	T94-p	HATPase_c	QTLTIVDtGIGMtkA			2
HSP90AA2P	HSP90AA2	Q14568	Y160-p	HATPase_c	kHNDDEQyAWEsSAG		1	2
HSP90AA2P	HSP90AA2	Q14568	T292-p	HSP90	DQEELNktkPIWTRN		6	2
HSP90AA5P	HSP90AA5P	Q58FG0	Y178-p	HSP90	ANQKHIyyITGETKD		1	2
HSP90AB2P	HSP90AB2P	Q58FF8	T207-p	HSP90	DQEELNktkPIWTRN		1	2
HSP90AB3P	HSP90AB3P	Q58FF7	S185-p	HSP90	KEVVKkHsQFIGYPI		1	2
HSP90AB6P	HSP90AB6P	Q58FF4	Y232-p	HSP90	KESYKkFyEAFSKNL			2
Hsp90ab1	HSP90B	P11499	Y33-p		SLIINTFySNkEIFL			2
Hsp90ab1	HSP90B	P11499	S58-p	HATPase_c	LDkIRyEsLTDPSkL		1	2
HSP90AB1	HSP90B	P08238	Y155-p	HATPase_c	kHNDDEQyAWEsSAG		1	2
HSP90AB1	HSP90B	P08238	S206-p	HSP90	KEVVKkHsQFIGYPI		1	2
Hsp90ab1	HSP90B	P11499	S226-p	HSP90	kEREKEIsDDEAEEE		29	2
Hsp90ab1	HSP90B	P34058	S255-p	HSP90	PKIEDVGsDEEDDsG	1	9	2
HSP90AB1	HSP90B	P08238	T285-p	HSP90	DQEELNktkPIWtrN		7	2
HSP90AB1	HSP90B	P08238	S398-p	HSP90	sREMLQQskILkVIR		2	2
HSP90AB1	HSP90B	P08238	T446-p	HSP90	LGIHEDstNRRRLsE		2	2
HSP90AB1	HSP90B	P08238	T459-p	HSP90	sELLRyHtsQsGDEM		1	2
HSP90AB1	HSP90B	P08238	S532-p	HSP90	LkEFDGksLVSVtkE		10	2
HSP90AB1	HSP90B	P08238	S587-p	HSP90	ISNRLVSsPCCIVts			2
Hsp90ab1	HSP90B	P34058	Y596-p	HSP90	CCIVTSTyGWTANME			2
Hspa12a	HSPA12A	D3ZC55	Y413-p		PFSFIDyykkFRGHS			2
HSPA13	HSPA13	P48723	T205-p	HSP70	LRVINEPtAAAMAyG			2
HSPA1L	HSPA1L	P34931	T127-p	HSP70	EIssMVLtKLKEtAE		1	2
HSPA1L	HSPA1L	P34931	Y547-p	HSP70	AkNALEsyAFNMKSV		1	2
HSPA2	HSPA2	P54652	T112-p	HSP70	QVEykGEtkTFFPEE			2
HSPA4L	HSPA4L	O95757	T571-p	HSP70; HSP70	KQDRLNQtLkKGKVK		4	2
Hspa4l	HSPA4L	B4F772	T593-p	HSP70	SSLYRQLtQDLLNSY		1	2
HSPA6	HSPA6	P17066	Y185-p	HSP70	PTAAAIAyGLDRRGA		1	2
HSPA9	HSPA9B	P38646	Y118-p	HSP70	tNPNNTFyAtkRLIG		1	2
Hspa9	HSPA9B	P48721	Y161-p	HSP70	VEAHGkLySPSQIGA			2
HSPA9	HSPA9B	P38646	S162-p	HSP70	EAHGkLysPsQIGAF		3	2
HSPA9	HSPA9B	P38646	S378-p	HSP70	QDAEVsksDIGEVIL		2	2
HSPA9	HSPA9B	P38646	T462-p	HSP70	TKLINRNtTIPTkKs			2
HSPB7	HSPB7	Q9UBY9	S19-p		ERsFHSSsssssSST			2
HSPB7	HSPB7	Q9UBY9	S20-p		RsFHSSsssssSSTS			2
HSPBP1	HSPBP1	Q9NZL4	S350-p		KLLQTCFssPADDsM			2
5730494N06Rik	HSPC274	Q8CIB6	T25-p	DUF872	KySRLAstDDGyIDL		2	2
Hspe1	HSPE1	Q64433	Y76-p	Cpn10	DkVLLPEyGGtkVVL		2	2
HSPE1	HSPE1	P61604	T79-p	Cpn10	LLPEyGGtkVVLDDk		2	2
TEX2	HT008	Q8IWB9	S170-p		PLssPsKsPILsSsA		3	2
TEX2	HT008	Q8IWB9	S265-p		GDsKtAPssPLtsPs		8	2
Tex2	HT008	Q6ZPJ0	S358-p		sEGEGYGsDSNTSRs		3	2
TEX2	HT008	Q8IWB9	S384-p		tREIELkssQGssLk			2
Tex2	HT008	Q6ZPJ0	S591-p		KNISRRAsYNETKPE		5	2
HTRA2	HTRA2	O43464	S96-p		DTRTREAsENSGTRS			2
Htra2	HTRA2	Q9JIY5	S212-p	Trypsin_2	RVRVRLPsGDtyEAM			2
HTRA3	HTRA3	P83110	T363-p	PDZ_2	FIGIRMRtITPSLVD			2
HUNK	HUNK	P57058	S65-p	Pkinase	VGNYLIGsRkLGEGS			2
HTT	Huntingtin	P42858	S429-p		ELIAGGGssCsPVLs	3	6	2
HTT	Huntingtin	P42858	S1199-p		EQAsVPLsPKKGSEA	2	21	2
HTT	Huntingtin	P42858	S1862-p		QQTPKRHsLsStKLL	1	3	2
HTT	Huntingtin	P42858	S2948-p		PNPAAPDsEsVIVAM			2
HTT	Huntingtin	P42858	S2950-p		PAAPDsEsVIVAMER			2
ELAVL1	HuR	Q15717	Y26-p	RRM_1	RTNLIVNyLPQNMtQ		3	2
ELAVL1	HuR	Q15717	T32-p	RRM_1	NyLPQNMtQDELRsL		1	2
HUS1	HUS1	O60921	Y159-p	Hus1	PDPDVSIyLPVLkTM			2
HUS1B	HUS1B	Q8NHY5	S127-p	Hus1	SSLGRARsVVHDLPV		1	2
HUWE1	HUWE1	Q7Z6Z7	S648-p	DUF913	PAMRRRRssDPLGDt		5	2
HUWE1	HUWE1	Q7Z6Z7	Y1351-p	UBA	TMEQATEyLLtHPPP			2
Huwe1	HUWE1	Q7TMY8	T2395-p		sNLsQAStLQANRED			2
HUWE1	HUWE1	Q7Z6Z7	T2537-p		LGsGssttRLtQGIG		1	2
HUWE1	HUWE1	Q7Z6Z7	S2940-p		VAIsGADsRGILEEP		3	2
HUWE1	HUWE1	Q7Z6Z7	S3117-p		ERLFGHsstSALsAI		5	2
HUWE1	HUWE1	Q7Z6Z7	Y3424-p		GEGETSPySLEASPL			2
HUWE1	HUWE1	Q7Z6Z7	S3555-p		PTTKGsKsPAkVsDG		7	2
HUWE1	HUWE1	Q7Z6Z7	S3757-p		LGssGLGsAssIQAA		22	2
HUWE1	HUWE1	Q7Z6Z7	T4083-p	HECT	PMyALFRtsPGDRVT			2
HUWE1	HUWE1	Q7Z6Z7	S4084-p	HECT	MyALFRtsPGDRVTY			2
HYDIN	HYDIN	Q4G0P3	S4832-p		VSFRVIPsGIIKtIE			2
Hyls1	HYLS1	Q9CXX0	S305-p		KKLPFPLsPS_____		2	2
Iah1	IAH1	Q9DB29	S157-p	Lipase_GDSL_2	CKLNRLNsVVGEYAN			2
IARS	IARS	P41252	T405-p	tRNA-synt_1	PFCWRSDtPLIYkAV			2
IARS2	IARS2	Q9NSE4	S44-p		TKRLLVRsVsGASNH			2
IBTK	IBTK	Q9P2D0	S992-p		KPRKRsDssGGyNLs		5	2
Ibtk	IBTK	Q6ZPR6	T998-p		sDSsGGytLSDVIQs			2
IBTK	IBTK	Q9P2D0	S1004-p		NLsDIIQsPsStGLL		14	2
ITGB1BP1	ICAP1	O14713	S13-p	ICAP-1_inte_bdg	KKRHSsSsSQSSEIS		1	2
Itgb1bp1	ICAP1	O35671	S13-p	ICAP-1_inte_bdg	KKRHSsSssQSsEIs			2
ICE1	ICE1	Q9Y2F5	T1248-p		DDYSLKNtsQLTQCS			2
Ice1	ICE1	E9Q286	T1577-p		MAGTDRStPTNCsPD			2
Ice1	ICE1	E9Q286	S1582-p		RStPTNCsPDTLSKI		1	2
ICE1	ICE1	Q9Y2F5	T1612-p		LANADtStPtDCsPD		1	2
ICE1	ICE1	Q9Y2F5	S1692-p		PEDPRRAsPPDPsPs		19	2
CLNS1A	ICLN	P54105	T207-p		yNMAGVRtEDsIrDy		1	2
CLNS1A	ICLN	P54105	T223-p		DGMEVDTtPTVAGQF		5	2
Ide	IDE	Q9JHR7	Y684-p	Peptidase_M16_M	QPHQHAMyyLRLLMT			2
Ide	IDE	Q9JHR7	Y685-p	Peptidase_M16_M	PHQHAMyyLRLLMTE			2
IDH1	IDH1	O75874	Y34-p	Iso_dh	KEkLIFPyVELDLHs		1	2
IDH1	IDH1	O75874	Y42-p	Iso_dh	VELDLHsyDLGIENR	1	2	2
Idh1	IDH1	O88844	Y135-p	Iso_dh	IIIGRHAyGDQYRAT		1	2
IDH1	IDH1	O75874	Y231-p	Iso_dh	kDIFQEIyDkQYksQ			2
IDH2	IDH2	P48735	T97-p	Iso_dh	DQTDDQVtIDsALAT			2
IDH2	IDH2	P48735	S100-p	Iso_dh	DDQVtIDsALATQky			2
Idh2	IDH2	P54071	S423-p	Iso_dh	AGCIHGLsNVKLNEH		4	2
IDH3A	IDH3A	P50213	S87-p	Iso_dh	IPsEAKEsMDkNKMG			2
IDH3A	IDH3A	P50213	S109-p	Iso_dh	PIAAGHPsMNLLLRk		1	2
Idh3g	IDH3G	P70404	Y174-p	Iso_dh	RENTEGEyssLEHEs			2
IDH3G	IDH3G	P51553	Y243-p	Iso_dh	CREVAARyPQITFEN		1	2
5133401N09Rik	IDNK	Q8R0J8	S84-p	SKI	QPVVLACsALKKTYR		1	2
Ier2	IER2	P17950	Y19-p	IER	TLSVWKMyHsRMQRG			2
Ier2	IER2	P17950	S21-p	IER	SVWKMyHsRMQRGGL			2
IFI16	IFI16	Q16666	Y20-p	PYRIN	GLEVINDyHFRMVkS			2
IFI16	IFI16	Q16666	T123-p		ktEGAEAtPGAQkRK		5	2
IFI16	IFI16	Q16666	S142-p		EKAGPKGskVSEEQt			2
IFI16	IFI16	Q16666	T161-p		PAGAGMstAMGRsPs		2	2
IFI16	IFI16	Q16666	S166-p		MstAMGRsPsPKTSL		8	2
Ifi204	IFI16	P0DOV2	S190-p		EPTARCQsPILHsSs		8	2
IFIT2	IFIT2	P09913	Y383-p		RYGNFQLyQMKCEDk		1	2
IFIT3	IFIT3	O14879	Y54-p	TPR_12	TEFKATMyNLLAyIK			2
IFIT3	IFIT3	O14879	Y59-p	TPR_12	TMyNLLAyIKHLDGN			2
IFIT3	IFIT3	O14879	Y313-p		MIEALkQyAMDYSNk			2
IFIT5	IFIT5	Q13325	S215-p		VTLNPDNsyIKVFLA			2
Ifitm3	IFITM3	P26376	Y27-p		YERIKEEyEVSELGA		1	2
Ifitm3	IFITM3	Q9CQW9	Y99-p	CD225	DVTGAQAyASTAKCL			2
IFNA2	IFNA2	P01563	S175-p	Interferon	AEIMRSFsLSTNLQE			2
IFNGR1	IFNGR1	P15260	T298-p	IFNGR1	VRsAtLEtkPEsKyV		1	2
IFNGR1	IFNGR1	P15260	S310-p	IFNGR1	KyVsLItsyQPFsLE			2
IFNGR1	IFNGR1	P15260	S327-p		VVCEEPLsPATVPGM		5	2
IFT81	IFT81	Q8WYA0	S377-p		AsLEREAsVKRNQtR			2
CD79A	Ig-alpha	P11912	T140-p		FLDMGEGtkNRIITA			2
CD79B	Ig-beta	P40259	Y196-p		GMEEDHtyEGLDIDQ		1	2
Igf1r	IGF1R	Q60751	Y1352-p		sFDERQPyAHMNGGR	1	1	2
IGF2	IGF2	P01344	Y116-p	IGF2_C	PVGKFFQyDTWKQST			2
IGF2BP1	IGF2BP1	Q9NZI8	T249-p	KH_1	kAISVHStPEGCSSA		2	2
IGF2BP3	IGF2BP3	O00425	Y39-p	RRM_1	PFLVkTGyAFVDCPD			2
IGF2R	IGF2R	P11717	Y2353-p		ssNVsykysKVNKEE			2
Igf2r	IGF2R	Q07113	S2476-p		LVsFHDDsDEDLLHI		24	2
Igfbp2	IGFBP2	P12843	Y96-p		CAQTLRCyPNPGSEL			2
IGFN1	IGFN1 iso5	Q86VF2-5	Y1324-p		GsMDEAGyRKDLGAP			2
IGFN1	IGFN1 iso5	Q86VF2-5	S1454-p		RGSGEMRsMDEAGyR		1	2
IGFN1	IGFN1 iso5	Q86VF2-5	S1560-p		GGSEEMGsVNKAGyR			2
IGFN1	IGFN1 iso5	Q86VF2-5	S1668-p		GSSGEMGsMDEAGyR			2
IGFN1	IGFN1 iso5	Q86VF2-5	S1776-p		GSSGEMGsMDEAGyR			2
IGFN1	IGFN1 iso5	Q86VF2-5	S1884-p		GSSGEMGsMDEAGyR			2
IGFN1	IGFN1 iso5	Q86VF2-5	S1992-p		GGSEEMGsMDEAGyR		1	2
IGFN1	IGFN1 iso5	Q86VF2-5	S2028-p		GGSEEMRsMDEAGyr			2
IGFN1	IGFN1 iso5	Q86VF2-5	S2100-p		GGsEEMEsMDEAGyr			2
IGFN1	IGFN1 iso5	Q86VF2-5	Y2178-p		GsMDEAGyRKDLGAP			2
IGHMBP2	IGHMBP2	P38935	S722-p		GsPEGVEsQDGVDHF			2
Ighmbp2	IGHMBP2	P40694	S800-p		PQPSsPPsPAQAEPE		10	2
IGHMBP2	IGHMBP2	P38935	S954-p		EGVLyAGsGtKNGSL		1	2
IGL	IGL@	Q6GMX3	S214-p	C1-set	EQWkSHRsysCQVTH			2
IGLL5	IGLL5	B9A064	S192-p	C1-set	EQWkSHRsysCQVTH			2
Igsf1	IGSF1	Q925N6	Y244-p		LRCQGPIyGMTFALM			2
IGSF1	IGSF1	Q8N6C5	S330-p	Ig_2	TWLLARPsAVVQMGQ			2
IGSF10	IGSF10	Q6WRI0	S1759-p	Ig_3	TKEITVHsGsTVELK			2
IGSF10	IGSF10	Q6WRI0	Y2483-p	Ig_3	RPQINGKyILHDNGT			2
CD101	IGSF2	Q93033	T499-p	I-set	AtFQLEItFtAItDS			2
CD101	IGSF2	Q93033	T501-p	I-set	FQLEItFtAItDSGT			2
Igsf3	IGSF3	Q6ZQA6	S1019-p		EEEEEDIsQEEDSED			2
IGSF6	IGSF6	O95976	Y229-p		SEKDNNTyENRRVLS			2
IGSF9	IGSF9	Q9P2J2	S976-p		SPEtPPVsPRESLPG		2	2
Ip6k1	IHPK1	Q6PD10	S121-p		RRKHSRRsLHRsGsG			2
Ip6k1	IHPK1	Q6PD10	S127-p		RsLHRsGsGsDHKEE			2
IP6K1	IHPK1	Q92551	Y331-p	IPK	RQASYRFySSSLLVI			2
IK	IK	Q13123	Y247-p	RED_N	VVDLDDEyADTDIPT			2
IK	IK	Q13123	Y489-p	RED_C	DFDtQEEySEyMNNK			2
IKZF1	Ikaros	Q13422	T291-p		GDkGLsDtPyDssAs			2
IKZF1	Ikaros	Q13422	T333-p		SLRPLVQtPPGGSEV		2	2
IKZF1	Ikaros	Q13422	S345-p		SEVVPVIsPMyQLHK			2
IKZF1	Ikaros	Q13422	S389-p		VPSEREAsPsNsCQD		1	2
IKZF1	Ikaros	Q13422	S391-p		SEREAsPsNsCQDst	1	1	2
IKZF1	Ikaros	Q13422	S397-p		PsNsCQDstDTEsNN			2
ELP1	IKBKAP	O95163	S1190-p		SHSNSRIsARSSKNR			2
CHUK	IKKA	O15111	T463-p		LRYNANLtKMKNTLI			2
IKZF4	IKZF4	Q9H2S9	S125-p		RLLEKDDsVIVEDSL			2
IKZF4	IKZF4	Q9H2S9	T243-p		THSVssPtVGKPYKC			2
IL15	IL15	P40933	T46-p	IL15	FSAGLPKtEANWVNV			2
IL16	IL16	Q14005	S795-p		kPAWFRQsLKGLRNR		4	2
IL16	IL16	Q14005	S851-p		ssFEtFGssQLPDkG			2
IL16	IL16	Q14005	S922-p		RDPGVsEsPPPGRQP		5	2
IL16	IL16	Q14005	S995-p		YsISSQVssAVMKsL			2
IL16	IL16	Q14005	S996-p		sISSQVssAVMKsLL			2
IL17A	IL17A	Q16552	S36-p		RNPGCPNsEDKNFPR			2
IL17RB	IL17RB	Q9NRM6	S96-p	IL17R_fnIII_D1	TGKsNFQsysCVRCN			2
IL18BP	IL18BP	O95998	S34-p		LVRAtPVsQTTTAAT			2
IL1F10	IL1F10	Q8WWZ1	S106-p	IL1	FTFFQSssGsAFRLE			2
IL1F10	IL1F10	Q8WWZ1	S108-p	IL1	FFQSssGsAFRLEAA			2
IL1RAP	IL1RAP	Q9NPH3	S565-p	TIR	DEQGLsyssLkNV__		1	2
Il1rapl1	IL1RAPL1	P59824	Y459-p	TIR	DLIPTGTyIEDVARC			2
IL1RL1	IL1RL1	Q01638	S525-p	TIR	ANKRSLNsKFWKHVR		1	2
IL23R	IL23R	Q5VWK5	T112-p		CPKHFQEtLICGKDI			2
IL23R	IL23R	Q5VWK5	S120-p		LICGKDIssGYPPDI			2
IL23R	IL23R	Q5VWK5	S121-p		ICGKDIssGYPPDIP			2
IL27RA	IL27RA	Q6UWB1	Y613-p		TAPLDSGyEKHFLPT		1	2
IL2RB	IL2RB	P14784	Y536-p		LPLNTDAyLSLQELQ	3	3	2
IL2RG	IL2RG	P31785	S326-p		EsLQPDysERLCLVS			2
IL31RA	IL31RA	Q8NI17	Y708-p		EEGAPNPyLKNSVTA			2
IL32	IL32 iso5	P24001-5	T50-p	IL32	EEQHPELtPLLEKER			2
IL3RA	IL3RA	P26951	S175-p	IL6Ra-bind	DDISRLssGSQSSHI			2
IL4I1	IL4I1	Q96RQ9	Y42-p		KCMQDPDyEQLLKVV			2
IL6R	IL6R	P08887	Y457-p		ARDPRsPyDISNTDy			2
LOC685277	ILDR2	D3ZGJ1	Y358-p		DVESNPDyWSGVMGG			2
LOC685277	ILDR2	D3ZGJ1	S384-p		yNKEDREsFRHSQPR			2
LOC685277	ILDR2	D3ZGJ1	Y461-p		QDGSLDEyyGRGRSR			2
LOC685277	ILDR2	D3ZGJ1	S481-p		GERGWTysPAPARRR			2
LOC685277	ILDR2	D3ZGJ1	Y550-p		LGPRSASyYAWSPPA			2
ILDR2	ILDR2	Q71H61	S569-p		SASyyAWsPPGTYKA			2
ILF2	ILF2	Q12905	S385-p		PQGEEEEsMEtQE__			2
Ilk	ILK	O55222	T172-p		kDTFWkGttRtRPRN		2	2
IMMT	IMMT	Q16891	Y693-p	Mitofilin	NTFKLLSyAsyCIEH			2
IMMT	IMMT iso2	Q16891-2	T619-p	Mitofilin	RGVYSEEtLRARFYA			2
IMPDH1	IMPDH1	P20839	Y400-p	IMPDH	TTEAPGEyFFSDGVR			2
IMPDH1	IMPDH1 iso6	P20839-6	Y485-p	IMPDH	TTEAPGEyFFSDGVR			2
Impdh2	IMPDH2	P24547	Y12-p		LISGGTSyVPDDGLt			2
Impdh2	IMPDH2	P24547	T19-p		yVPDDGLtAQQLFNC			2
IMPDH2	IMPDH2	P12268	S122-p	IMPDH; CBS	ITDPVVLsPkDRVRD	1	22	2
IMPDH2	IMPDH2	P12268	S426-p	IMPDH	AMDkHLssQNryFsE		1	2
IMPDH2	IMPDH2	P12268	Y459-p	IMPDH	SIHkFVPyLIAGIQH		2	2
IMPDH2	IMPDH2	P12268	Y509-p		GVHsLHSyEkRLF__			2
C19orf33	IMUP	Q9GZP8	S73-p	IMUP	VKSHAAGskQHEsIP			2
Ina	INA	P23565	S78-p	Filament_head	ASDGLDLsQAAARTN			2
Ina	INA	P23565	Y87-p	Filament_head	AAARTNEykIIRTNE			2
Ina	INA	P23565	Y379-p	Filament	MARHLREyQDLLNVK			2
Ina	INA	P23565	Y396-p	Filament	LDIEIAAyRkLLEGE			2
PATJ	INADL	Q8NI35	T458-p		RRKtssstsPLEPPs			2
PATJ	INADL	Q8NI35	S522-p		kLEKVPDsPENELkS		15	2
Inadl	INADL	Q63ZW7	S1027-p		LPLYRLPsARVVTKP			2
PATJ	INADL	Q8NI35	S1078-p	PDZ	IFREPNVsLGISIVG			2
INAVA	INAVA	Q3KP66	S224-p		ARRQRKHsMLQEEKK		2	2
INAVA	INAVA	Q3KP66	S369-p		LWLLEPAsyHVVPIR			2
INAVA	INAVA	Q3KP66	S563-p		QRLVPSRsRIVRTPs			2
INCENP	INCENP	Q9NQS7	S91-p		RRLSRRKsRssQLsS		4	2
INCENP	INCENP	Q9NQS7	S223-p		EEstPKKsKARILEs		1	2
INCENP	INCENP	Q9NQS7	S234-p		ILEsItVssLMAtPQ			2
Incenp	INCENP	D3ZXY1	S325-p		QENASRRssRIAKKA			2
Incenp	INCENP	D3ZXY1	S326-p		ENASRRssRIAKKAG			2
INCENP	INCENP	Q9NQS7	S480-p		PPRsKtPssPCPAsk		1	2
Incenp	INCENP	Q9WU62	S519-p		KERQRLEsLRRKEEA			2
Incenp	INCENP	Q9WU62	S861-p		TRYHKRtssAVWNsP	2	5	2
INCENP	INCENP	Q9NQS7	S910-p		QGARVPssLAysLkk		1	2
RGD1308350	INF2	Q5I0K2	S263-p		PPsLERRssWYVDAS			2
INF2	INF2	Q27J81	Y1079-p		LERRssWyVDAsDVL		1	2
INF2	INF2	Q27J81	S1083-p		ssWyVDAsDVLTTED			2
INF2	INF2	Q27J81	T1148-p		LQAEADstsEGLEDA		1	2
ING3	ING3	Q9NXR8	Y87-p	ING	VQLANQIyDLVDRHL			2
ING3	ING3	Q9NXR8	S318-p		QQSsssssSSSLSSC			2
ING4	ING4	Q9UNL4	Y49-p	ING	IDkLAtEyMsSARSL			2
ING4	ING4	Q9UNL4	S51-p	ING	kLAtEyMsSARSLSS			2
ING5	ING5	Q8WYH8	T152-p		RRtsEEDtPkkKKHK	1	1	2
INO80	INOC1	Q9ULG1	Y1478-p		SAAAYAAyGYNVSKG			2
NOS2	iNOS	P35228	S892-p	FAD_binding_1	EFPSLRVsAGFLLsQ			2
NOS2	iNOS	P35228	S898-p	FAD_binding_1	VsAGFLLsQLPILKP			2
INPP4A	INPP4	Q96PE3	S433-p		SyYAERLsRAAKDRS			2
INPP4A	INPP4	Q96PE3	S851-p		DCLPRSRsQTCLPEL			2
INPP4A	INPP4	Q96PE3	Y965-p		LkAFPkHyRPPEGTy			2
INPP4B	INPP4B	O15327	S468-p		FKDQLVRsALLALYT			2
Inpp5b	INPP5B	Q8K337	Y341-p		QKEENYTyIQNFRFF			2
Inpp5e	INPP5E	Q9JII1	S245-p		LGPSRPRsPLAGDDH		8	2
INPP5F	INPP5F	Q9Y2H2	T261-p	Syja_N	DEKSSPEtPPQESTC		1	2
Inpp5f	INPP5F	Q8CDA1	S1069-p		SSSSRAVsPFAKIRS		3	2
Insm1	INSM1	Q63ZV0	T213-p		APPAAVAtEPPAKAA			2
Insm1	INSM1	Q63ZV0	S492-p	zf-C2H2	CPATFYssPGLTRHI			2
INSR	INSR	P06213	Y1011-p		DVFPCSVyVPDEWEV	4		2
INSR	INSR	P06213	Y1038-p	Pkinase_Tyr	QGsFGMVyEGNARDI		1	2
Insr	INSR	P15208	Y1351-p		tyDEHIPytHMNGGK		2	2
INSR	INSR	P06213	Y1355-p		sLGFkRsyEEHIPyt	10	4	2
Ints1	INTS1	Q6P4S8	T83-p		KRPKLSstPPLSALG		7	2
INTS1	INTS1	Q8N201	S288-p		AGssPHPsLtEEEDs		3	2
INTS1	INTS1	Q8N201	S1101-p		VERsTIMsHLFsKLS			2
INTS1	INTS1	Q8N201	S1311-p		FHSLLTAsLPPRRDs			2
INTS10	INTS10	Q9NVR2	S382-p		GREKtMssDDEDCsA		5	2
INTS11	INTS11	Q5TA45	Y206-p	Lactamase_B_6	LLITESTyATTIRDS			2
INTS3	INTS3	Q68E01	S1040-p		KGssAVGsDsD____		3	2
INTS3	INTS3	Q68E01	S1042-p		ssAVGsDsD______		4	2
INTS8	INTS8	Q75QN2	T22-p		RPCtPPQtCWFEFLL		2	2
INVS	INVS	Q9Y283	S126-p	Ank_2	HLTTRHRsPKCLALL			2
ITPR1	IP3R1	Q14643	Y1144-p		EKSELWVykGQGPDE		1	2
Itpr1	IP3R1	P11881	T1757-p		SGRREsLtsFGNGPL			2
ITPR2	IP3R2	Q14571	S277-p	MIR	QSATSAtssKALWEI			2
ITPR2	IP3R2	Q14571	S1855-p		PRMRVRDstLHLKEG		1	2
ITPR3	IP3R3	Q14573	S385-p	MIR	DSFVPRNsYVRLRHL			2
IPMK	IPMK	Q8NFU5	S334-p	IPK	KKHHSQtsLKVENLE			2
IPO7	IPO7	O95373	S886-p		HAEHENDsDDDDEAE		4	2
Ipo7	IPO7	Q9EPL8	S903-p		DETEELGsDEDDIDE		1	2
IPO8	IPO8	O15397	Y374-p	Cse1	ELWQEDPyEYIRMkF			2
Iqce	IQCE	Q6PCQ0	S372-p		NPNPLVRsPsNIsVQ			2
IQCF1	IQCF1	Q8N6M8	Y144-p	IQ	MWRIRRRyCQVLNAV			2
IQCJ	IQCJ	Q1A5X6	S79-p	IQCJ-SCHIP1	PSPPsVSsEKLSSSV			2
IQCK	IQCK	Q8N0W5	S9-p		AAPRQIPsHIVRLKP			2
Gm16486	IQCN	XP_984456	S170-p		TKETQFPsFDNLVPS			2
IQGAP1	IQGAP1	P46940	Y695-p		HWVKGGyyYyHNLET			2
IQGAP1	IQGAP1	P46940	S1285-p		KFNVDEysDLVTLTK			2
Iqgap1	IQGAP1	Q9JKF1	T1434-p		RAIRDAKtPDKMKKS			2
IQGAP1	IQGAP1	P46940	S1441-p		tPDKMKKsksVkEDs	4	3	2
IQGAP1	IQGAP1	P46940	Y1478-p	RasGAP_C	TVDPkNkyQELINDI		1	2
IQGAP2	IQGAP2	Q13576	Y494-p		DPAHAQHyQDVLyHA			2
IQGAP2	IQGAP2	Q13576	Y609-p		kLNLHKkyDyyyNTD		1	2
IQGAP2	IQGAP2	Q13576	Y740-p	IQ	MAtARKsyLSRLQyF			2
IQGAP2	IQGAP2	Q13576	T772-p		KARDDyktLVGSENP			2
IQGAP2	IQGAP2	Q13576	S1356-p		tPEEMKHsQsMIEDA		4	2
IQGAP3	IQGAP3	Q86VI3	T1415-p		RQACtAQtPEPLRRH		5	2
IQSEC1	IQSEC1	Q6DN90	S107-p		IKRSRsLsEsYELSS		6	2
LOC686590	IQSEC1	M0RBD0	S908-p		SRACLDDsyAsGEGL			2
IQSEC1	IQSEC1	Q6DN90	S939-p		AGKRGRRssAGsLES			2
IQSEC1	IQSEC1	Q6DN90	S940-p		GKRGRRssAGsLESN		1	2
Iqsec2	IQSEC2	Q5DU25	Y89-p		sPGREsQyQNLRETQ			2
Iqsec2	IQSEC2	Q5DU25	Y123-p		YPNRDGAyQNREAIY			2
Iqsec2	IQSEC2	XP_003754801	Y313-p		SKALSDSyELSTDLQ			2
IQSEC2	IQSEC2	Q5JU85	T728-p		KQTYQREtRHsWDsP		1	2
Iqsec2	IQSEC2	XP_003754801	S1113-p		VNGtLARssLEDtyG			2
Iqsec2	IQSEC2	Q5DU25	Y1119-p		RssLEDtyGAGDGLk			2
Iqsec2	IQSEC2	Q5DU25	S1148-p		GKRGRRNsVGsLDst		4	2
Iqsec2	IQSEC2	Q5DU25	S1154-p		NsVGsLDstIEGsVI		2	2
Iqsec2	IQSEC2	Q5DU25	T1155-p		sVGsLDstIEGsVIS		1	2
Iqsec2	IQSEC2	XP_003754801	T1355-p		RHPLHQPtsPLPLys			2
IQSEC3	IQSEC3	Q9UPP2	Y309-p		IEMLEHKyGGHLVSR			2
IRAK1	IRAK1	P51617	Y515-p	Pkinase	RPPMTQVyERLEKLQ			2
Lnpep	IRAP	P97629	Y70-p		MDEDEEDyESSAKLL			2
Lnpep	IRAP	Q8C129	S80-p		sAKLLGMsFMNRSsG		6	2
LNPEP	IRAP	Q9UIQ6	Y508-p	Peptidase_M1	IFKELsSyEDFLDAR			2
LNPEP	IRAP	Q9UIQ6	Y784-p	ERAP1_C	NLLEKLGyMDLAsRL			2
LNPEP	IRAP	Q9UIQ6	S789-p	ERAP1_C	LGyMDLAsRLVTRVF			2
ERN1	IRE1	O75460	Y166-p		TEyTITMyDTKTREL			2
ACO1	IREB1	P21399	Y184-p	Aconitase	IHQVNLEyLARVVFD			2
IREB2	IREB2	P48200	T173-p		LPCRGQTtCrGsCDs			2
IRF2BP1	IRF2BP1	Q8IU81	S384-p		tPRRRkAsPEPEGEA		28	2
Irf2bp1	IRF2BP1	Q8R3Y8	S421-p		SETPGVPsPIAALKN		6	2
IRF2BP2	IRF2BP2	Q7Z5L9	S175-p		PPELNRQsPNPRRGH		41	2
IRF3	IRF3	Q14653	S14-p	IRF	RILPWLVsQLDLGQL			2
IRF4	IRF4	Q15306	Y125-p	IRF	ISDPykVyRIVPEGA	2	1	2
IRF4	IRF4	Q15306	Y428-p		SGHFLRGyDLPEHIS	1	1	2
IRF4	IRF4	Q15306	Y440-p		HISNPEDyHRSIRHs		1	2
Irf5	IRF5	P56477	Y334-p	IRF-3	QLQGQDLyAIRLCQC			2
IRF6	IRF6	O14896	Y312-p	IRF-3	EVSGHAIyAIRLCQC			2
IRF8	IRF8	Q02556	Y373-p	IRF-3	LVQIEQLyVRQLAEE			2
Irf9	IRF9	Q68FP4	Y109-p	IRF	RMDVAEPyKVYRILP			2
Irgc	IRGC	Q8C262	S246-p	IIGP	RRHAGLLsLPDISLE			2
IRS1	IRS1	P35568	Y47-p	PH	GPARLEyyENEKkWR			2
Irs1	IRS1	P35569	Y47-p	PH	GPARLEyyENEKKWR			2
IRS1	IRS1	P35568	S268-p		SDEFRPRsKsQSssN		1	2
IRS1	IRS1	P35568	S350-p		DGsPVsPstNRTHAH		1	2
IRS1	IRS1	P35568	S372-p		LHPPLNHsrsIPMPA			2
Irs1	IRS1	P35569	T441-p		RSSFRsVtPDsLGHt		6	2
IRS1	IRS1	P35568	S449-p		FRsVtPDsLGHtPPA		3	2
IRS1	IRS1	P35568	S486-p		PNGHyILsRGGNGHR			2
Irs1	IRS1	P35570	T604-p		PDssNLHtDDGyMPM			2
IRS1	IRS1	P35568	Y695-p		AVPSGTsyGKLWTNG			2
IRS1	IRS1	P35568	S766-p		KPVLSYYsLPRSFkH		5	2
Irs1	IRS1	P35569	Y935-p		EETGSEEyMNMDLGP		2	2
Irs1	IRS1	P35569	T1104-p		sEtFSAPtRAGNTVP			2
IRS1	IRS1	P35568	T1107-p		ssEtFsStPsAtRVG		1	2
IRS2	IRS2	Q9Y4H2	Y111-p	PH	RADAKHKyLIALYTK			2
Irs2	IRS2	P81122	S303-p		EFRPRsKsQssGSSA	2	12	2
Irs2	IRS2	P81122	S362-p		SCRVRtAsEGDGGAA		8	2
Irs2	IRS2	P81122	T401-p		APLSRSHtLsAGCGG	1	5	2
IRS2	IRS2	Q9Y4H2	S505-p		MSLDEYGssPGDLRA			2
IRS2	IRS2	Q9Y4H2	S506-p		SLDEYGssPGDLRAF			2
IRS2	IRS2	Q9Y4H2	S515-p		GDLRAFCsHRsNtPE		1	2
IRS2	IRS2	Q9Y4H2	T544-p		GEFyGyMtMDRPLsH		2	2
IRS2	IRS2	Q9Y4H2	Y628-p		PKVAyHPyPEDyGDI		1	2
IRS2	IRS2	Q9Y4H2	S645-p		GsHRsSSsNLGADDG			2
IRS2	IRS2	Q9Y4H2	T657-p		DDGyMPMtPGAALAG			2
Irs2	IRS2	F1MAL5	S666-p		LRSGGPNsCKsDDyM			2
Irs2	IRS2	P81122	S732-p		AEssPEDsGyMRMWC			2
IRS2	IRS2	Q9Y4H2	S735-p		KAssPAEssPEDsGy		12	2
IRS2	IRS2	Q9Y4H2	T777-p		sPsDAVttGtPPDFF			2
IRS2	IRS2	Q9Y4H2	T815-p		RsYKAPytCGGDsDQ			2
IRS2	IRS2	Q9Y4H2	Y919-p		EPKsPGEyINIDFGE		1	2
IRS2	IRS2	Q9Y4H2	T1156-p		sEtFSsTttVtPVsP			2
IRS2	IRS2	Q9Y4H2	Y1253-p		GFQNGLNyIAIDVRE			2
IRS4	IRS4	O14654	T208-p		SkRRRCGtLGAQPDG		1	2
IRS4	IRS4	O14654	T552-p		CSRDGQGtAGGHGsG			2
IRS4	IRS4	O14654	S558-p		GtAGGHGsGGGQRPG			2
IRS4	IRS4	O14654	S826-p		PLGQNDNsEyVPMLP			2
Baiap2	IRSp53	Q8BKX1	S339-p		SKLsDsysNtLPVRK		2	2
Baiap2	IRSp53	Q8BKX1	T341-p		LsDsysNtLPVRKSV		12	2
BAIAP2	IRSp53	Q9UQB8	T356-p		PkNsyATtENktLPR			2
Baiap2	IRSp53	Q8BKX1	T361-p		YATTENktLPRsssM		8	2
BAIAP2	IRSp53	Q9UQB8	S384-p	SH3_9	MRVKAIFsHAAGDNs		5	2
BAIAP2	IRSp53	Q9UQB8	S499-p		sVAVPAFsQGLDDyG		1	2
Baiap2	IRSp53	Q8BKX1	Y506-p		FsQGLDDyGARSVSR		1	2
BAIAP2L1	IRTKS	Q9UHR4	S147-p	IMD	LKKIRRksQGsRNAL			2
Baiap2l1	IRTKS	Q3KR97	Y163-p	IMD	YEHKEIEyVETVTSR			2
BAIAP2L1	IRTKS	Q9UHR4	T294-p		APSGRAytsPLIDMF			2
Baiap2l1	IRTKS	Q9DBJ3	S330-p		EDPSLQRsVsVAtGL		1	2
BAIAP2L1	IRTKS	Q9UHR4	T409-p		ENETEAVtVPtPsPt		1	2
Baiap2l1	IRTKS	Q9DBJ3	T411-p		NEAMSVPtPsPAPVR			2
Baiap2l1	IRTKS	Q9DBJ3	T422-p		APVRsIstVDLTEKS		2	2
BAIAP2L1	IRTKS	Q9UHR4	S444-p		PDyLECLsMGAAADR			2
IRX2	IRX2	Q9BZI1	S325-p		PGAPPPAsKPKLWSL			2
IRX5	IRX5	P78411	Y23-p		ALYSCPAyStSVISG			2
ISCA2	ISCA2	Q86U28	S42-p		RREAsSssPEAGEGQ		3	2
ISCU	ISCU	Q9H1K1	S20-p		AsALLLRsPRLPARE		10	2
ISL2	islet-2	Q96A47	S154-p		LERAAAGsPRsPGPL		14	2
ISL2	islet-2	Q96A47	S157-p		AAAGsPRsPGPLPGA		17	2
Islr2	ISLR2	Q5RKR3	S654-p		PRASYLEsEksYPAR		2	2
Islr2	ISLR2	Q5RKR3	S720-p		FEAGSEysDRLPLGA			2
ISOC1	ISOC1	Q96CN7	T157-p	Isochorismatase	LGIPVIVtEQyPkGL			2
Ist1	IST1	Q568Z6	Y43-p	Ist1	ARKEIADyLAAGkDE			2
ISY1	ISY1	Q9ULR0	S222-p	Isy1	YAVTEEEsDEEGsQE		2	2
ISY1	ISY1	Q9ULR0	S227-p	Isy1	EEsDEEGsQEKGGDD		1	2
ISY1	ISY1 iso1	Q9ULR0-1	T218-p	Isy1	EINIYAVtEEEsDEE			2
ISY1	ISY1 iso1	Q9ULR0-1	S235-p	Isy1	QEKGGDDsQQKFIAH			2
ISYNA1	ISYNA1	Q9NPH2	T538-p		KGPVPAAtNGCTGDA			2
Itch	ITCH	Q5YB86	Y540-p		PGEEGLDyGGVAREW			2
ITFG2	ITFG2	Q969R8	Y207-p	Itfg2	VSQPGCAyAILLCTW			2
Itga1	ITGA1	Q3V3R4	T380-p		FEMEMSQtGFsAHyS			2
Itga1	ITGA1	Q3V3R4	S383-p		EMSQtGFsAHySQDW			2
Itga1	ITGA1	Q3V3R4	Y386-p		QtGFsAHySQDWVML			2
Itga3	ITGA3	NP_001101762	Y641-p		TERLTDDy_______			2
Itga4	ITGA4	Q00651	S1028-p		QEENRRDsWsyVNSK	1	12	2
ITGA4	ITGA4	P13612	S1029-p		WsyINSksNDD____			2
ITGA5	ITGA5	P08648	Y487-p		GVDKAVVyRGRPIVS			2
ITGA5	ITGA5	P08648	S887-p	Integrin_alpha2	LELDPEGsLHHQQKR			2
Itga7	ITGA7	Q61738	Y1120-p		PEATVPQyHAVkIPR			2
ITGB4	ITGB4	P16144	T922-p		kVAPGyytLTADQDA			2
ITGB4	ITGB4	P16144	S1501-p		sLtRsEHsHsttLPR		3	2
ITGB4	ITGB4	P16144	Y1674-p	fn3	PNGDIVGyLVTCEMA			2
ITGB4	ITGB4	P16144	T1807-p		FVSRtLttSGTLSTH		1	2
ITGB4	ITGB4 iso2	P16144-2	Y920-p		DLKVAPGyYTLTADQ			2
ITGB4	ITGB4 iso2	P16144-2	S1356-p		ySDDVLRsPsGsQRP	2	2	2
ITGB4	ITGB4 iso2	P16144-2	S1534-p	fn3	VFRVRAQsQEGWGRE			2
ITGB4	ITGB4 iso3	P16144-3	S1356-p		YSDDVLRsPsGsQRP		2	2
ITGB5	ITGB5	P18084	S188-p	Integrin_beta	SFVDKDIsPFSYTAP			2
ITK	ITK	Q08881	S203-p	SH3_1	EEyCLLDsSEIHWWR			2
ITK	ITK	Q08881	Y225-p		EGyVPssyLVEkSPN			2
ITK	ITK	Q08881	T236-p		kSPNNLEtyEWYNkS			2
Itm2c	ITM2C	Q91VK4	T39-p		PAAEILLtPAREERP		7	2
Itpka	ITPKA	Q8R071	S178-p		MVNLPVMsPFRKRYs			2
Itpka	ITPKA	Q8R071	S185-p		sPFRKRYsWVQLAGH			2
ITPKA	ITPKA	P23677	S197-p		QLAGHTGsFKAAGTS		1	2
ITPKB	ITPKB	P27987	S65-p		FPPAESLsPEEPRsP		5	2
ITPKB	ITPKB	P27987	S85-p		GRRRLNssSGSGSGS			2
ITPKB	ITPKB	P27987	S166-p		SAIQAPRsPRLGRAR		4	2
ITPKB	ITPKB	P27987	S204-p		sEERRtKsWGEQCPE		8	2
ITPKC	ITPKC	Q96DU7	Y398-p		KLKTVLKySPFVVsF			2
Itsn1	ITSN1	Q9Z0R4	S685-p		DRLKREDsVRKKEAE		3	2
ITSN2	ITSN2	Q9NZM3	Y39-p	EF-hand_4	NLKPSGGyITGDQAR		1	2
Itsn2	ITSN2	Q9Z0R6	S211-p		ASIQKAQsLIDLGSS		8	2
ITSN2	ITSN2	Q9NZM3	T233-p		LSGNsPKtGTSEWAV			2
ITSN2	ITSN2	Q9NZM3	T244-p	EF-hand_4	EWAVPQPtRLKyRQK			2
Itsn2	ITSN2	Q9Z0R6	S255-p	EF-hand_4	KYRQKFNsLDKGMSG		1	2
IVNS1ABP	IVNS1ABP	Q9Y6Y0	S329-p		sPQssPtstPKLSKs			2
IWS1	IWS1	Q96ST2	S108-p		AEPPAsDsENEDVNQ			2
IWS1	IWS1	Q96ST2	S120-p		VNQHGsDsEsEETRK			2
IWS1	IWS1	Q96ST2	S183-p		DALKPQIsDSESEEP		2	2
IWS1	IWS1	Q96ST2	S209-p		EPPKPRMsDsEsEEL		2	2
Iws1	IWS1	Q8C1D8	T299-p		QNEsDGHtDRKGLHs			2
Iws1	IWS1	Q8C1D8	S345-p		KAAVLsDsEDDAGNA		28	2
IWS1	IWS1	Q96ST2	S348-p		DtEMQNDsFHsDSHM		5	2
IWS1	IWS1	Q96ST2	S351-p		MQNDsFHsDSHMDRK		3	2
IWS1	IWS1	Q96ST2	S429-p		sDAVsDKsGKREktI		4	2
IWS1	IWS1	Q96ST2	S449-p		EEAGKELsDKKNEEK		1	2
IWS1	IWS1	Q96ST2	S527-p		GkHMDFLsDFEMMLQ		2	2
Iws1	IWS1	Q3SWT4	T667-p		QRRRMsStGGQtPRR			2
Izumo1	IZUMO1	Q9D9J7	T237-p	Izumo-Ig	NYRCVLDtINQGHAT			2
IZUMO1	IZUMO1	Q8IYV9	T306-p	TM	CGSLALItGLtFAIF			2
IZUMO1	IZUMO1	Q8IYV9	T309-p	TM	LALItGLtFAIFRRR			2
IZUMO2	IZUMO2	Q6UXV1	S87-p	IZUMO	NQLDLVAsFVKNQtQ			2
JADE1	JADE1	Q6IE81	S603-p		KRDPLQNsPGsEGKt		12	2
JADE1	JADE1	Q6IE81	T740-p		TAVKVPttPAsPVKN		2	2
JADE2	JADE2	Q9NQC1	S9-p	EPL1	EEKRRKYsIssDNsD		5	2
Jade2	JADE2	Q6ZQF7	S12-p	EPL1	RRKYSISsDNSDTTD		1	2
JADE3	JADE3	Q92613	S85-p	EPL1	kGVQVPAsPDTVPQP		15	2
JADE3	JADE3	Q92613	S715-p		TVEHFSRsFKETTNR			2
Jag1	JAG1	Q9QXX0	Y1139-p		NTVPIKDyENKNSKM			2
JAG1	JAG1	P78504	T1177-p		FAKQPAytLVDREEK			2
JAG2	JAG2	Q9Y219	Y1149-p		GGHKDVLyQCKNFtP		1	2
Jak1	JAK1	XP_342873	Y152-p		KMSLRLHyRMRFYFT			2
JAK1	JAK1	P23458	Y217-p		ELPkDIsyKRyIPET			2
JAK1	JAK1	P23458	S1043-p	Pkinase_Tyr	tVkDDRDsPVFWYAP			2
JAK2	JAK2	O60674	Y423-p	SH2	AGNQTGLyVLRCSPK			2
JAK2	JAK2	O60674	Y956-p	Pkinase_Tyr	DHIKLLQyTSQICKG			2
JAK3	JAK3	P52333	S782-p		RDLNSLIsSDyELLS			2
Jak3	JAK3 iso2	Q62137-2	Y1000-p		NGLITSDyELLSDPT			2
JAKMIP1	JAKMIP1	Q96N16	S7-p		_MSKKGRsKGEKPEM			2
JAKMIP1	JAKMIP1	Q96N16	T470-p	JAKMIP_CC3	RTDRtPAtPEEDLDD		3	2
Jakmip2	JAKMIP2	D3YXK0	S376-p		PPLKKLKsLNDLDQA		4	2
F11R	JAM-A	Q9Y624	S287-p		ysQPsARsEGEFkQT		21	2
F11r	JAM-A	O88792	S288-p		ysQPstRsEGEFkQT		15	2
Kdm5a	JARID1A	Q3UXZ9	S223-p		KRTRRVKsQSDSGEV		3	2
KDM5A	JARID1A	P29375	S399-p		kEFWRLVsSIEEDVI			2
KDM5B	JARID1B	Q9UGL1	S415-p		kEFWRLVsTIEEDVT			2
KDM5B	JARID1B	Q9UGL1	Y736-p	zf-C5HC2	kyKLRyRyTLDDLyP		1	2
KDM5B	JARID1B	Q9UGL1	Y742-p	zf-C5HC2	RyTLDDLyPMMNALk		1	2
KDM5B	JARID1B	Q9UGL1	S1328-p		NRTSYLHsPFSTGRS		3	2
Kdm5c	JARID1C	P41230	S897-p	PLU-1	ALVsQPSsPGLLQSL		6	2
KDM5D	JARID1D	Q9BY66	S420-p		kEFWRLVsSIEEDVT			2
KDM5D	JARID1D	Q9BY66	Y741-p	zf-C5HC2	RQYLRYRyTLDELPT			2
JARID2	JARID2	Q92833	S36-p		VRKVLYLsLKEFKNS		1	2
JARID2	JARID2	Q92833	T209-p		AsSSCQStPRkGKTH		1	2
JARID2	JARID2	Q92833	Y338-p		sPSKtVKytATVTKG		1	2
JAZF1	JAZF1	Q86VZ6	S120-p		tPPItPssSFRSSTP			2
Jcad	JCAD	Q5DTX6	S193-p	JCAD	RELGRQAsDGDGRKR			2
JCAD	JCAD	Q9P266	S200-p	JCAD	RKLGRQMsDGDGERL		4	2
JCAD	JCAD	Q9P266	S542-p	JCAD	GHTGRQVssPysQGE			2
JCAD	JCAD	Q9P266	Y545-p	JCAD	GRQVssPysQGESTC			2
JCAD	JCAD	Q9P266	T578-p	JCAD	SKKKMNEtIFCLVSI			2
JCAD	JCAD	Q9P266	S979-p	JCAD	PFPVtRMssRssDAK			2
Jdp2	JDP2	P97875	T148-p		VRTDsVRtPEsEGNP	2	3	2
Mapk8ip1	JIP1	Q9WVI9	S14-p		GLGGGAAsPPAAsPF		1	2
MAPK8IP1	JIP1	Q9UQF2	S240-p		TDsPCRRstAtQMAP			2
MAPK8IP1	JIP1	Q9UQF2	T241-p		DsPCRRstAtQMAPP			2
MAPK8IP1	JIP1	Q9UQF2	T243-p		PCRRstAtQMAPPGG			2
Mapk8ip1	JIP1	Q9WVI9	T280-p		ATEEIyLtPVQRPPD			2
MAPK8IP3	JIP3	Q9UPT6	T605-p		IHYKsPTtAGFSQRR			2
SPAG9	JIP4	O60271	T292-p		VATIPtDtPLKEENE		9	2
Spag9	JIP4	Q58A65	T365-p		sGyKGSStPTKGIEN		1	2
SPAG9	JIP4	O60271	T418-p	JIP_LZII	ENLILENtQLLETKN		5	2
SPAG9	JIP4	O60271	S597-p		KKRsstLsQLPGDkS		3	2
SPAG9	JIP4	O60271	S730-p		GSKQRsAsQssLDKL		28	2
SPAG9	JIP4 iso2	O60271-2	S315-p		AQETRNVstGsAENE			2
SPAG9	JIP4 iso2	O60271-2	T316-p		QETRNVstGsAENEE			2
SPAG9	JIP4 iso2	O60271-2	S318-p		TRNVstGsAENEEKS			2
KDM3A	JMJD1A	Q9Y4C1	S71-p		CVEFDGEsWRKRRWI			2
KDM3B	JMJD1B	Q7LBC6	T740-p		tQPIEMPtLSssPTE			2
KDM3B	JMJD1B	Q7LBC6	S798-p		FEAVkRFsLDERSLA		13	2
KDM3B	JMJD1B	Q7LBC6	T1311-p		LPQtPLDtGIPFPPV		1	2
Kdm3b	JMJD1B iso3	B9EKS2	S290-p		RDGRRRKsAsDSGCD		3	2
KDM4B	JMJD2B	O94953	Y34-p	JmjN	DFNkyVAyIEsQGAH			2
KDM4B	JMJD2B	O94953	S364-p		SWSASRAsLKAKLLR			2
KDM4B	JMJD2B	O94953	Y1078-p		DSGRSQDyVAFVESL			2
KDM6B	JMJD3	O15054	S627-p		GSFRRPEsPRPRVSF			2
KDM6B	JMJD3	O15054	T637-p		PRVSFPKtPEVGPGP		7	2
KDM6B	JMJD3	O15054	S1034-p		EIQGREKsRPDLGGA			2
JMJD6	JMJD6	Q6NYC1	S401-p		CVsKERsssR_____			2
Mapk8	JNK1	P49185	S179-p	Pkinase	LARTAGTsFMMtPyV			2
Mapk8	JNK1	Q91Y86	T188-p	Pkinase	MMtPyVVtRYYRAPE		3	2
MAPK9	JNK2	P45984	T178-p	Pkinase	GLARTACtNFMMtPy			2
Mapk9	JNK2	Q9WTU6	T188-p	Pkinase	MMtPyVVtRYYRAPE		4	2
Mapk10	JNK3	P49187	S217-p	Pkinase	LARTAGTsFMMtPyV			2
Mapk10	JNK3	Q61831	T226-p	Pkinase	MMtPyVVtRYYRAPE		3	2
Jph1	JPH1	Q9ET80	S162-p		IRsPLRtsLAsLRSE		1	2
Jph1	JPH1	Q9ET80	S165-p		PLRtsLAsLRSEQSN		2	2
Jph1	JPH1	Q9ET80	S220-p		rrGsLLGsMkLRKSE		2	2
Jph2	JPH2	Q9ET78	S162-p		VRsPLRtsLSsLRSE		4	2
Jph2	JPH2	Q9ET78	T470-p		PQLHEREtPQPEGGP		1	2
JPH2	JPH2	Q9BR39	S484-p		tPRPEGGsPsPAGtP		6	2
JPH2	JPH2	Q9BR39	S486-p		RPEGGsPsPAGtPPQ		9	2
JPH2	JPH2	Q9BR39	T490-p		GsPsPAGtPPQPKRP		16	2
Jph3	JPH3	D3ZWH2	S483-p		PLQSFPAsPTAtPPP			2
JRK	JRK	O75564	T408-p		GGRPPAAtsPAEVVW		1	2
JSRP1	JSRP1	Q96MG2	S173-p	JSRP	SsAPREPssPLPkFE			2
JSRP1	JSRP1	Q96MG2	S174-p	JSRP	sAPREPssPLPkFEA			2
Ajuba	JUB	Q91XC0	S272-p		GAQPGRHsVtGYGDC		5	2
JUNB	JunB	P17275	Y47-p	Jun	AVNLADPyRsLkAPG	1	3	2
JUNB	JunB	P17275	T104-p	Jun	GVITTtPtPPGQyFy	1	7	2
JUNB	JunB	P17275	Y109-p	Jun	tPtPPGQyFyPRGGG	1	2	2
Junb	JunB	P09450	S248-p	Jun	QTVPEARsRDAtPPV		11	2
Junb	JunB	P09450	T252-p	Jun	EARsRDAtPPVsPIN		18	2
Junb	JunB	P09450	S256-p		RDAtPPVsPINMEDQ		21	2
JUND	JunD	P17535	S90-p	Jun	PPDGLLAsPDLGLLk		9	2
Krt1	K1	P04104	S36-p	Keratin_2_head	SFQRRsTsssMRRSG			2
Krt1	K1	P04104	S37-p	Keratin_2_head	FQRRsTsssMRRSGG			2
KRT1	K1	P04264	S233-p	Filament	NLEPYFEsFINNLRR			2
KRT1	K1	P04264	Y270-p	Filament	VEDYRNkyEDEINkR		1	2
KRT1	K1	P04264	Y552-p	Keratin_2_tail	GGGGRGsyGSGGSsY			2
KRT1	K1	P04264	Y587-p	Keratin_2_tail	SGSSSGGyRGGSGGG			2
KRT10	K10	P13645	S16-p		KHySssRsGGGGGGG		5	2
KRT10	K10	P13645	Y282-p	Filament	SLtEELAyLkKNHEE		1	2
KRT10	K10	P13645	Y325-p	Filament	LNNMRSQyEQLAEQN			2
KRT10	K10	P13645	S579-p		GsVGEsssKGPRy__			2
KRT12	K12	Q99456	Y429-p	Filament	LELEIETyRRLLDGE			2
KRT13	K13	P13646	T311-p	Filament	NKEVSTNtAMIQtSK		1	2
KRT13	K13	P13646	S422-p		KMIGFPssAGsVsPR		1	2
KRT14	K14	P02533	S12-p		SRQFtsSssMkGsCG			2
KRT14	K14	P02533	S17-p		sSssMkGsCGIGGGI			2
KRT14	K14	P02533	S32-p		GGGsSRIssVLAGGs		2	2
KRT14	K14	P02533	S437-p		QFssGsQssRDVTSS			2
KRT15	K15	P19012	S148-p	Filament	yQKQtPTsPECDYSQ		2	2
KRT16	K16	P08779	S12-p		SRQFtsSssMkGsCG			2
KRT16	K16	P08779	S17-p		sSssMkGsCGIGGGI			2
KRT16	K16	P08779	S32-p		GGGsSRIssVLAGGs		2	2
KRT16	K16	P08779	S39-p		ssVLAGGsCRAPsty		2	2
KRT16	K16	P08779	T45-p		GsCRAPstyGGGLsV			2
KRT16	K16	P08779	Y438-p		QQASGQSySSREVFT		1	2
KRT17	K17	Q04695	S18-p		sssIkGssGLGGGss		2	2
KRT17	K17	Q04695	Y134-p	Filament	PARDYsQyyRTIEEL			2
KRT18	K18	P05783	S15-p		tFstNyrsLGsVQAP		14	2
KRT18	K18	P05783	S31-p		yGArPVssAAsVyAG	1	3	2
KRT18	K18	P05783	S398-p		NLGDALDssNsMQtI		8	2
KRT18	K18	P05783	S401-p		DALDssNsMQtIQkT		8	2
KRT19	K19	P08727	T275-p	Filament	EAWFtsrtEELNrEV			2
KRT2	K2	P35908	S527-p		GSGGrGsssGGGYSS			2
KRT23	K23	Q9C075	Y354-p	Filament	LERQNNEyQVLLGIK			2
KRT3	K3	P12035	S13-p		SKTSGGGsQGFsGRs			2
KRT3	K3	P12035	T395-p	Filament	EAEALyQtKLGELQt			2
KRT4	K4	P19013	Y436-p	Filament	LARMLREyQELMsVK		1	2
KRT5	K5	P13647	T24-p	Keratin_2_head	FstAsAItPsVsRTs		4	2
KRT6A	K6a	P02538	S76-p	Keratin_2_head	RIsIGGGsCAIsGGy		3	2
KRT6A	K6a	P02538	S80-p	Keratin_2_head	GGGsCAIsGGyGsRA		2	2
KRT6A	K6a	P02538	Y253-p	Filament	VEDFKNkyEDEINkR		2	2
KRT6A	K6a	P02538	T358-p	Filament	EAESWyQtKyEELQV			2
KRT6A	K6a	P02538	T552-p		GsSTIkytTTSSssR			2
KRT6A	K6a	P02538	S557-p		kytTTSSssRKsYKH			2
KRT6A	K6a	P02538	S558-p		ytTTSSssRKsYKH_			2
KRT6C	K6c	P48668	S19-p	Keratin_2_head	SSSRrGFsANsArLP		2	2
KRT6C	K6c	P48668	S76-p	Keratin_2_head	RIsIGGGsCAIsGGy		3	2
KRT6C	K6c	P48668	S80-p	Keratin_2_head	GGGsCAIsGGyGsRA		2	2
KRT6C	K6c	P48668	Y253-p	Filament	VEDLKNkyEDEINkR		1	2
KRT6C	K6c	P48668	T358-p	Filament	EAESWyQtKyEELQV			2
KRT6C	K6c	P48668	T552-p		GsSTIkytTTSSssR			2
KRT6C	K6c	P48668	S557-p		kytTTSSssRKsYKH			2
KRT6C	K6c	P48668	S558-p		ytTTSSssRKsYKH_			2
KRT73	K6IRS3	Q86Y46	S18-p		AAAKGGFsGCSAVLS			2
KRT73	K6IRS3	Q86Y46	T327-p	Filament	EAEALyQtKFQELQL			2
KRT7	K7	P08729	S53-p	Keratin_2_head	rPrVAVrsAyGGPVG		9	2
KRT7	K7	P08729	T67-p	Keratin_2_head	GAGIrEVtINQsLLA		3	2
KRT7	K7	P08729	Y375-p	Filament	MARQLREyQELMsVK		2	2
KRT76	K76	Q01546	S14-p		KKSFSGRsQGFsGRs			2
KRT76	K76	Q01546	S76-p	Keratin_2_head	ISVAAGSsRAGGFGG			2
Krt8	K8	P11679	S9-p	Keratin_2_head	sIRVTQKsYkMSTSG	1	1	2
KRT8	K8	P05787	S13-p	Keratin_2_head	tQksykVstsGPrAF		8	2
KRT8	K8	P05787	S142-p	Filament	NMDNMFEsyINNLRR		5	2
KRT8	K8	P05787	Y179-p	Filament	VEDFkNkyEDEINkR		2	2
KRT8	K8	P05787	S315-p	Filament	sEMNRNIsRLQAEIE		6	2
KRT8	K8	P05787	S354-p	Filament	kDANAkLsELEAALQ		6	2
KRT8	K8	P05787	Y374-p	Filament	MARQLREyQELMNVK		1	2
KRT8	K8	P05787	S417-p		sIHtKttsGyAGGLs		1	2
KRT8	K8	P05787	S438-p		tsPGLsysLGssFGs		2	2
KRT8	K8	P05787	S451-p		GsGAGsssFsRtsss		2	2
KRT8	K8	P05787	S458-p		sFsRtsssRAVVVkk			2
KRT81	K81	Q14533	Y389-p	Filament	MACLIREyQEVMNsK			2
KRT83	K83	P78385	Y394-p	Filament	MACLIREyQEVMNsK			2
KRT86	K86	O43790	Y389-p	Filament	MACLIREyQEVMNsK			2
KRT9	K9	P35527	Y32-p		GGsIRssySRFsSSG			2
KRT9	K9	P35527	S48-p		GGGGGRFsssSGYGG			2
Krt9	K9	Q6RHW0	T335-p	Filament	TQIEQQMtNsGQEME			2
KRT9	K9	P35527	S481-p		GLGGRGGsGGsyGrG			2
KRT9	K9	P35527	S489-p		GGsyGrGsRGGsGGs			2
ZBTB33	Kaiso	Q86T24	T186-p		EMKKIIVtDsDDDDD			2
ZBTB33	Kaiso	Q86T24	S188-p		KKIIVtDsDDDDDDV		1	2
ZBTB33	Kaiso	Q86T24	S259-p		PVNQATLsQTQGsEK			2
ANOS1	KAL1	P23352	T344-p	fn3	SSkSLVPtKKKRRKT			2
Kalrn	kalirin	P97924	Y366-p	Spectrin	RLSEAGHyASQQIKQ			2
KALRN	kalirin	O60229	S1773-p	SH3-RhoG_link	TLKKWLtsPVRRLNs		9	2
KALRN	kalirin	O60229	Y2302-p		NGSPGFEyHQPGDKF			2
KANK4	KANK4	Q5T7N3	S74-p		STLPRNFsLPDSGAR		2	2
KANSL1	KANSL1	Q7Z3B3	T887-p	PEHE	LQyKEILtPsWREVD		1	2
KANSL1	KANSL1	Q7Z3B3	S994-p	PEHE	QsPRsPIsPELHsAP		9	2
KANSL1	KANSL1	Q7Z3B3	S1021-p	PEHE	ASEDTRCstPELGLD		1	2
KANSL1L	KANSL1L	A0AUZ9	T797-p	PEHE	LQyKEILtPSWRMVV			2
KANSL2	KANSL2	Q9H9L4	T114-p		NPGPVGEtLLCQLsS			2
KANSL2	KANSL2	Q9H9L4	S134-p		LGsQtPEssRSEASR			2
KANSL2	KANSL2	Q9H9L4	S149-p		ILDEDsWsDGEQEPI		12	2
KANSL3	KANSL3	Q9P2N6	S448-p		ISKAKKKsEGLtQsM			2
KANSL3	KANSL3	Q9P2N6	S454-p		KsEGLtQsMVDRCIQ			2
KANSL3	KANSL3	Q9P2N6	S532-p		sGsEDLssVsssPts			2
KANSL3	KANSL3	Q9P2N6	T538-p		ssVsssPtssPKtKV		2	2
KANSL3	KANSL3 iso3	Q9P2N6-3	S535-p		EDLSSVSssPTSsPK			2
KATNA1	KATNA1	O75449	Y378-p	AAA	RRLEKRIyIPLPSAk			2
Katnb1	KATNB1	Q8BG40	Y337-p		GVSLRRIyERPSTTC			2
KATNB1	KATNB1	Q9BVA0	S363-p		SERRsPssEDDRDER			2
KATNB1	KATNB1	Q9BVA0	Y571-p	Katanin_con80	EkLLQSkyEsyVQtG			2
KAZN	KAZ	Q674X7	T31-p		TNLRAELtATNRRLA			2
KAZN	KAZ	Q674X7	T344-p		INSPRHRtHsLCNGD			2
KBTBD11	KBTBD11	O94819	Y237-p		QLSLANCyEVLSAAk		2	2
Kbtbd11	KBTBD11	Q8BNW9	S322-p		GsRPQsPsGDAEsRG		1	2
Kbtbd11	KBTBD11	Q8BNW9	S327-p		sPsGDAEsRGDAAVY			2
KBTBD4	KBTBD4 iso2	Q9NVX7-2	T36-p		ENyFVNytFKDRSHS			2
KLHL40	KBTBD5	Q2TBA0	T267-p		AHEGRITtLRKKKKG			2
SLC12A4	KCC1	Q9UP95	Y28-p		EGLsWVDyGERAELD			2
Slc12a4	KCC1	Q9JIS8	S47-p		QGNHRENsPFLCPLD		4	2
SLC12A4	KCC1	Q9UP95	S51-p		REssPFLsPLEAsRG		10	2
SLC12A4	KCC1	Q9UP95	T260-p	TM; AA_permease	VYGTIFLtFMtLVVF			2
SLC12A4	KCC1	Q9UP95	T263-p	AA_permease; TM	TIFLtFMtLVVFVGV			2
SLC12A4	KCC1	Q9UP95	T725-p	SLC12	LkAGKGLtIVGSVIQ			2
SLC12A4	KCC1	Q9UP95	T983-p	SLC12	GADKIQMtWTRDkYM	1	10	2
Slc12a5	KCC2	Q91V14	S963-p	SLC12	ITDEsRGsIRRKNPA		3	2
SLC12A6	KCC3	Q9UHW9	Y122-p		AYLNNsNyEEGDEyF		1	2
SLC12A6	KCC3	Q9UHW9	Y128-p		NyEEGDEyFDkNLAL		1	2
SLC12A6	KCC3	Q9UHW9	S1029-p	SLC12	NsMLRLtsIGsDEDE	2	7	2
SLC12A6	KCC3 iso2	Q9UHW9-2	S42-p		DSDEPDLsQNsItGE		2	2
SLC12A6	KCC3 iso2	Q9UHW9-2	S45-p		EPDLsQNsItGEHsQ		3	2
SLC12A6	KCC3 iso2	Q9UHW9-2	S51-p		NsItGEHsQLLDDGH			2
SLC12A7	KCC4	Q9Y666	S50-p		DGNPRENsPFLNNVE		9	2
SLC12A7	KCC4	Q9Y666	T93-p		LNKLANytNLsQGVV		1	2
SLC12A7	KCC4	Q9Y666	T973-p	SLC12	ARtQAPPtPDkVQMt	1	9	2
Slc12a7	KCC4	Q9WVL3	T973-p	SLC12	ARtQAPPtPDkVQMt		10	2
KCNIP2	KCNIP2	Q9NS61	T31-p		tGHPPGPtKKALKQR			2
KCNIP2	KCNIP2	Q9NS61	Y111-p		RKELQVLyRGFKNEC		1	2
KCNIP4	KCNIP4	Q6PIL6	Y168-p	EF-hand_7	LNWAFNLyDINKDGY			2
Kcnj12	KCNJ12	P52187	Y421-p		SAALERPyRRESEI_		1	2
KCNJ18	KCNJ18	B7U540	T354-p	IRK	KTYEVPStPRCSAKD			2
KCNJ2	KCNJ2	P63252	Y337-p	IRK	LFEEKHyykVDysRF		1	2
KCNK1	KCNK1	O00180	S4-p		____MLQsLAGsSCV			2
KCNK1	KCNK1	O00180	S8-p		MLQsLAGsSCVRLVE			2
KCNK5	KCNK5	O95279	S266-p		RRRRRKEsFEsSPHS		3	2
Kcnk6	KCNK6	Q3TBV4	S310-p		ASHADyAsIPR____			2
KCNMA1	KCNMA1	Q12791	S53-p		SsSSssssSsSSSSS			2
KCNN1	KCNN1	Q92952	S16-p		SVGRPLGsGPGALGR			2
KCNN2	KCNN2	Q9H2S1	S567-p		SSsRRRrsssTAPPt	1		2
KCNN2	KCNN2	Q9H2S1	S568-p		SsRRRrsssTAPPtS	1		2
Kcnn2	KCNN2	P58390	S829-p		SRRRRssstAPPtSS		1	2
KCNN3	KCNN3	Q9UGI6	S408-p	TM	ADVDIILsIPMFLRL			2
KCNN4	KCNN4	O15554	T398-p		ALEkQIDtLAGKLDA			2
KCNQ4	KCNQ4	P56696	S484-p	KCNQ_channel	TKVQKsWsFNDRTRF		2	2
KCNRG	KCNRG iso2	Q8N5I3-2	S211-p		HNLRLWGssDSPAsA			2
KCNRG	KCNRG iso2	Q8N5I3-2	S212-p		NLRLWGssDSPAsAS			2
KCTD12	KCTD12	Q96CX2	T211-p		sRRsGYItIGYRGSY			2
Kctd16	KCTD16	Q5DTY9	S130-p		APEDVKQsPDEFCHs		5	2
Kctd16	KCTD16	Q5DTY9	S137-p		sPDEFCHsDFEDAsQ		3	2
Kctd16	KCTD16	Q5DTY9	S143-p		HsDFEDAsQGsDtRI		1	2
Kctd16	KCTD16	Q5DTY9	S146-p		FEDAsQGsDtRICPP		2	2
Kctd16	KCTD16	Q5DTY9	S362-p		QsEMRRKsDLLRtLt		1	2
KCTD16	KCTD16	Q68DU8	S363-p		QSEMRRKsDLLRTLt			2
Kctd18	KCTD18	E0CZ26	T360-p		QSsENQAtHPPPAKV			2
Kctd8	KCTD8	A6Y7S3	S163-p		LNDEGCQsDLEDNLs			2
Kctd8	KCTD8	A6Y7S3	S170-p		sDLEDNLsQGSSDAL			2
Kctd8	KCTD8	Q50H33	S418-p		RNsELFQsLISKSRE		1	2
KDELC1	KDELC1	Q6UW63	Y104-p	Filamin	FIVRyRMyASyKNLk		1	2
KDF1	KDF1	Q8NAX2	Y217-p	DUF4656	PRGsEEyysFHEsDL			2
KEAP1	KEAP1	Q14145	T277-p	BACK	AVRCHSLtPNFLQMQ			2
KHDRBS1	KHDRBS1	Q07666	Y371-p	Sam68-YY	EtyEEyGyDDtyAEQ		1	2
KHDRBS1	KHDRBS1	Q07666	T374-p	Sam68-YY	EEyGyDDtyAEQSyE			2
KHDRBS1	KHDRBS1	Q07666	Y375-p	Sam68-YY	EyGyDDtyAEQSyEG		1	2
KHDRBS1	KHDRBS1	Q07666	Y443-p		REHPyGry_______			2
KHNYN	KHNYN	O15037	S353-p		RLHNGNAsPPRVPsP		9	2
KHNYN	KHNYN	O15037	Y502-p	RNase_Zc3h12a	sHFLQKLysLsLLSL		1	2
MAP4K5	KHS1	Q9Y4K4	Y20-p	Pkinase	RRNPQQDyELVQRVG			2
MAP4K5	KHS1	Q9Y4K4	T30-p	Pkinase	VQRVGSGtyGDVykA			2
Map4k5	KHS1	NP_001178945	Y35-p	Pkinase	SGTyGDVyKARNVHT			2
MAP4K5	KHS1	Q9Y4K4	T304-p		PDNHAHytEADDDDF			2
MAP4K5	KHS1	Q9Y4K4	S399-p		LPPKPRIssyPEDNF		1	2
Map4k5	KHS1	Q8BPM2	S434-p		QVLRRQssPsCVPVA		2	2
KHSRP	KHSRP	Q92945	S670-p	DUF1897	GPGAPPGsQPDySAA	1	1	2
KHSRP	KHSRP	Q92945	Y674-p	DUF1897	PPGsQPDySAAWAEy		1	2
MKI67	KI-67	P46013	S128-p		ARRVsRssFssDPDE		11	2
MKI67	KI-67	P46013	S648-p		MICSkRRsGAsEANL		27	2
MKI67	KI-67	P46013	S704-p		kPVGEVHsQFsTGHA			2
MKI67	KI-67	P46013	S1142-p	K167R	EsVDtPTstkQWPKR			2
Mki67	KI-67	E9PVX6	S1152-p	K167R	TLGKRtKsPGRAPGt		6	2
Mki67	KI-67	E9PVX6	T1215-p	K167R	GFQELFQtPAGASDS			2
MKI67	KI-67	P46013	T1298-p	K167R	sAGKAMHtPKPsVGE		12	2
Mki67	KI-67	E9PVX6	T1335-p	K167R	GFQELFQtPAGANDS			2
Mki67	KI-67	E9PVX6	T1363-p	K167R	SQAEPVKtPAStKRL		6	2
Mki67	KI-67	E9PVX6	T1400-p	K167R	sPGRAPGtPAPVQEE		1	2
MKI67	KI-67	P46013	T1411-p	K167R	LsALkkLtQTsGETT			2
Mki67	KI-67	E9PVX6	T1416-p	K167R	DCTAYMEtPKQKLES		1	2
MKI67	KI-67	P46013	S1447-p	K167R	QkLDPAAsVtGskRH		2	2
MKI67	KI-67	P46013	T1449-p	K167R	LDPAAsVtGskRHPK			2
MKI67	KI-67	P46013	T1540-p	K167R	sAGKAMHtPkPAVsG		11	2
MKI67	KI-67	P46013	S1693-p	K167R	sAAsLtGskRQLRtP			2
MKI67	KI-67	P46013	S1721-p		IELFQtPsHTkEsMT		1	2
MKI67	KI-67	P46013	T1784-p	K167R	sAGKAMHtPKPAVGE		10	2
MKI67	KI-67	P46013	T1801-p	K167R	DINtFLGtPVQkLDQ		26	2
MKI67	KI-67	P46013	S1864-p	K167R	ILCksPQsDPADtPt		9	2
MKI67	KI-67	P46013	S1937-p	K167R	LLGNLPGskRRPQtP		24	2
MKI67	KI-67	P46013	T2025-p	K167R	LtQtSGKttQtHRET			2
MKI67	KI-67	P46013	T2028-p	K167R	tSGKttQtHRETAGD			2
Mki67	KI-67	E9PVX6	T2045-p	K167R	GFQELFQtPAGANDs		1	2
MKI67	KI-67	P46013	T2065-p	K167R	GMERWPRtPkEEAQs		12	2
Mki67	KI-67	E9PVX6	T2162-p	K167R	GFQELFQtPAGASDS			2
MKI67	KI-67	P46013	S2173-p	K167R	QkLDPAAsVtGSkRQ		1	2
MKI67	KI-67	P46013	T2175-p	K167R	LDPAAsVtGSkRQPR			2
MKI67	KI-67	P46013	T2285-p	K167R	DMkAFMGtPVQkLDL		21	2
MKI67	KI-67	P46013	T2305-p	K167R	GskRWPQtPKEkAQA		7	2
MKI67	KI-67	P46013	T2328-p		ELFQtPGtDkPttDE		4	2
MKI67	KI-67	P46013	S2355-p	K167R	DPVDtPAstKQRPKR		5	2
MKI67	KI-67	P46013	S2395-p	K167R	DtPKPAVsDEkNINt		6	2
MKI67	KI-67	P46013	S2466-p	K167R	ItEVsCKsPQPEsFk		18	2
MKI67	KI-67	P46013	T2692-p		LSETSGHtQEsLTAG		1	2
MKI67	KI-67	P46013	T2862-p	K167R	LLAVGKLtQTSGETT			2
MKI67	KI-67	P46013	S3249-p		VKKIRTRsHRDsEDI		2	2
MKI67	KI-67 iso2	P46013-2	S127-p		PARRVsRssFssDPD		5	2
KIAA0100	KIAA0100	Q14667	S2085-p	Apt1	AQGLTRSsGVRRsFR			2
Kiaa0100	KIAA0100	Q5SYL3	S2090-p	Apt1	RssGVRRsFRKLPEH			2
KIAA0232	KIAA0232	Q92628	T217-p	DUF4603	STAPPAstDTSSPKD			2
KIAA0232	KIAA0232	Q92628	S335-p	DUF4603	RNGQSRLsLKHGEKA			2
KIAA0232	KIAA0232	Q92628	Y883-p	DUF4603	KAVRRSEyHLWEGQk			2
KIAA0232	KIAA0232	Q92628	Y1341-p		FNRVssVyEARCTGE			2
KIAA0319	KIAA0319	Q5VV43	T830-p		QVGVGQLtEQRKDTL			2
AU040320	KIAA0319L	Q8K135	S1004-p		SsLMHsEsELDsDDA		1	2
KIAA0319L	KIAA0319L	Q8IZA0	S1043-p		QtPLKARsPREEIL_		9	2
KIAA0391	KIAA0391	O15091	Y175-p		KNNGIVSyDLLVKYL			2
KIAA0408	KIAA0408	Q6ZU52	Y68-p	DUF4482	sAKIIDLyHEKTIPE			2
Kiaa0513	KIAA0513	Q8R0A7	S275-p		TKTVTMIsPEDEQKG		7	2
KIAA0556	KIAA0556	O60303	Y698-p		sLSQLEEyLRLSAVP			2
KIAA0556	KIAA0556	O60303	Y990-p	DUF4457	STWGDRHyVGLNGIE		1	2
KIAA0753	KIAA0753	Q2KHM9	S344-p	MNR	GsLIRQLsLCSVKLD		2	2
Kiaa0754	KIAA0754	Q69ZZ9	T121-p		EHRFSSAtWPRAMKS		1	2
KIAA0754	KIAA0754	O94854	T211-p		KLSDREktFLMADEK			2
KIAA0754	KIAA0754	O94854	S496-p		AKDNGSLsQGDCsQT			2
KIAA0754	KIAA0754	O94854	S666-p		GEMERRDsDsFLNIF		13	2
2210408I21Rik	KIAA0825	Q3UPC7	S1057-p		LICLCLEsILGKQsN			2
KIAA0930	KIAA0930	Q6ICG6	T271-p		GDtsPCGtEEDssPA		10	2
Kiaa0930	KIAA0930	Q3UE31	S306-p		RPAFFsPsLKRKVPR		4	2
KIAA1024	KIAA1024	Q9UPX6	S641-p		MQQPEKVsVQIDLNs			2
KIAA1024	KIAA1024	Q9UPX6	S648-p		sVQIDLNsLTSEGPS			2
Kiaa1107	KIAA1107	Q80TK0	S783-p		GGDHQIHsAsDDEIP		1	2
Kiaa1107	KIAA1107	Q80TK0	S785-p		DHQIHsAsDDEIPRK		3	2
KIAA1109	KIAA1109	Q2LD37	T1321-p		CstRLGstKsLtAAF		1	2
4932438A13Rik	KIAA1109	A2AAE1	T1321-p		CstRLGstKsLtAAF			2
KIAA1109	KIAA1109	Q2LD37	S1436-p		SRGSIyHsVEGPLTG		2	2
KIAA1109	KIAA1109	Q2LD37	S2292-p		kDsPRKEsLLsYLtG			2
4932438A13Rik	KIAA1109	A2AAE1	S2628-p		FSRSSrGsLNGGNrV		1	2
KIAA1109	KIAA1109	Q2LD37	Y4256-p		IGSASFKyDMRRLSE			2
KIAA1143	KIAA1143	Q96AT1	S50-p	DUF4604	PDEDGDHsDKEDEQP		41	2
KIAA1143	KIAA1143	Q96AT1	T113-p	DUF4604	DEkysGLtAsskKkk			2
KIAA1143	KIAA1143	Q96AT1	S146-p	DUF4604	IKNSsLLsFDNEDEN		23	2
KIAA1191	KIAA1191	Q96A73	Y132-p	P33MONOX	AGLRDAGytPHkGLT			2
Kiaa1191	KIAA1191	Q9DBN4	S171-p	P33MONOX	KEEKHPAsAQstPss		2	2
KIAA1191	KIAA1191	Q96A73	T175-p	P33MONOX	QPAsAQstPsttPHs		1	2
Kiaa1191	KIAA1191	Q9DBN4	T179-p	P33MONOX	AQstPsstPHAsPKQ		2	2
KIAA1210	KIAA1210	Q9ULL0	S560-p		KGRSLKQssEGyGLG			2
KIAA1210	KIAA1210	Q9ULL0	S561-p		GRSLKQssEGyGLGD			2
KIAA1211	KIAA1211	Q6ZU35	S978-p		tPPAsPLsKLSRPYL			2
2010300C02Rik	KIAA1211L	E9Q3M9	S75-p		ESGPVYDsEDELEES		3	2
2010300C02Rik	KIAA1211L	E9Q3M9	S185-p	DUF4592	IKILVSSsRPQsPDH			2
2010300C02Rik	KIAA1211L	E9Q3M9	S1094-p		GDFVRSKsFLMTPAK			2
2010300C02Rik	KIAA1211L	E9Q3M9	S1150-p		LKRAsYAsTDQPSWM			2
KIAA1456	KIAA1456	Q9P272	Y140-p		PGGQLMIyVWAMEQK			2
Kiaa1468	KIAA1468	Q148V7	S167-p		GAGGREPsttsGGGQ			2
Kiaa1468	KIAA1468	Q148V7	T168-p		AGGREPsttsGGGQL			2
Kiaa1468	KIAA1468	Q148V7	S170-p		GREPsttsGGGQLNR			2
RGD1561149	KIAA1522	D3ZQK5	S109-p		EDTIsFCsQKSYMTE			2
KIAA1522	KIAA1522	Q9P206	S138-p		EMIQRkGstFRPHDs		4	2
Kiaa1522	KIAA1522	A2A7S8	S159-p		RRRRERRstVLGLPQ		4	2
RGD1561149	KIAA1522	D3ZQK5	T160-p		RRRERRstVLGLPQH		1	2
KIAA1522	KIAA1522	Q9P206	S358-p		ssssDTWsHsQSSDT			2
RGD1561149	KIAA1522	D3ZQK5	S914-p		LQLERPVsPEAQADL		4	2
RGD1561149	KIAA1522	D3ZQK5	S956-p		PPVARKPsVGVPLsP		2	2
KIAA1522	KIAA1522 iso2	Q9P206-2	S411-p		PRSRHPssssDTWSH			2
Kiaa1549	KIAA1549	Q68FD9	S1728-p		TQWGSFYsPAQTANN		1	2
KIAA1549	KIAA1549	Q9HCM3	Y1738-p		ATQWGSFySPAQTAN		1	2
KIAA1549	KIAA1549	Q9HCM3	Y1754-p		PCSRYEDyGMTPPTG		1	2
KIAA1551	KIAA1551	Q9HCM1	Y95-p		TSVERITyANVNGPK			2
KIAA1551	KIAA1551	Q9HCM1	T773-p	DUF4617	LVLSEVktLsVkGIT			2
KIAA1551	KIAA1551	Q9HCM1	S775-p	DUF4617	LSEVktLsVkGITPA			2
KIAA1551	KIAA1551	Q9HCM1	S1400-p	DUF4617	DKQEQKGsVGAtFkL			2
KIAA1614	KIAA1614	Q5VZ46	S1047-p		TSQSRAPsLQSLHPV		2	2
Kiaa1671	KIAA1671	Q8BRV5	S173-p	Tankyrase_bdg_C	sLRRSQFsESESRsP			2
Kiaa1671	KIAA1671	Q8BRV5	T254-p	Tankyrase_bdg_C	PGDSLSWtPQPKsPK			2
KIAA1671	KIAA1671	Q9BY89	S465-p		sPLATPAsPSAAPEP		3	2
RGD1306556	KIAA1671	XP_001080521	S777-p		SLPARQLsQEVNPSY			2
KIAA1671	KIAA1671	Q9BY89	S981-p		HRRTDyVsPTAsALR		5	2
KIAA1671	KIAA1671	Q9BY89	S1800-p		LKSKKRQsLyENQV_		12	2
KIAA1671	KIAA1671	Q9BY89	Y1802-p		SKKRQsLyENQV___		1	2
IQCN	KIAA1683 iso4	Q9H0B3-4	T1013-p		RVALRtGtILPKAAS			2
NEXMIF	KIAA2022	Q5QGS0	S643-p	DUF4683	HRIQRIPsIEISASS		1	2
NEXMIF	KIAA2022	Q5QGS0	S883-p		HNFKMESsNYRNVWP			2
WWC1	KIBRA	Q8IX03	Y786-p		RWyNLLSyKyLKKQS			2
WWC1	KIBRA	Q8IX03	S945-p		yVCRLNRsDsDSSTL		1	2
Wwc1	KIBRA	Q5SXA9	S959-p		RNSLERRsVRMKRPS			2
KIDINS220	KIDINS220	Q9ULH0	Y215-p	Ank_4	IVAVKGGytQSVKEI		1	2
KIDINS220	KIDINS220	Q9ULH0	S885-p	KAP_NTPase	DRRVsQNsLGEMTkL		11	2
KIDINS220	KIDINS220	Q9ULH0	Y1151-p		yLyTPryyPGGsQHL		2	2
KIDINS220	KIDINS220	Q9ULH0	S1362-p		RRtPsLssLNsQDsS		7	2
KIDINS220	KIDINS220	Q9ULH0	S1365-p		PsLssLNsQDsSIEI		5	2
KIDINS220	KIDINS220	Q9ULH0	Y1390-p		yRDAyREyIAQMSQL			2
KIDINS220	KIDINS220	Q9ULH0	S1486-p		EDEKSDQsGsKLLPG			2
KIDINS220	KIDINS220	Q9ULH0	S1488-p		EKSDQsGsKLLPGKK			2
Kidins220	KIDINS220	E9Q9B7	S1656-p		RGMPHsLsGLQDPVI		1	2
Kidins220	KIDINS220	Q9EQG6	T1674-p		NLNRtPstVTLNNNT			2
Kidins220	KIDINS220	E9Q9B7	T1705-p		NLNRtPstVtLNNNT		1	2
KIF11	KIF11	P52732	S120-p	Kinesin	FtMEGERsPNEEytW			2
KIF11	KIF11	P52732	S401-p		EkNGVyIsEENFRVM			2
Kif11	KIF11	Q6P9P6	T925-p	Microtub_bind	LDIPtGMtPERKKYL		7	2
KIF11	KIF11	P52732	S931-p	Microtub_bind	GttPQRksyLyPsTL		8	2
KIF11	KIF11	P52732	Y934-p	Microtub_bind	PQRksyLyPsTLVRT			2
KIF12	KIF12	Q96FN5	T234-p	Kinesin	SRSHALLtLyISRQT			2
KIF13A	KIF13A	Q9H1H9	S169-p	Kinesin	DPKGSRQsLKVREHK			2
Kif13a	KIF13A	Q9EQW7	T1439-p		SENPHALtVsPFKAF			2
Kif13a	KIF13A	Q9EQW7	S1441-p		NPHALtVsPFKAFSP			2
Kif13a	KIF13A	Q9EQW7	S1477-p		LEARPLLsQEDsEEE		1	2
Kif13a	KIF13A	Q9EQW7	S1481-p		PLLsQEDsEEEENEL		5	2
KIF13A	KIF13A	Q9H1H9	T1633-p		QTKDADStEHstPSL			2
Kif13a	KIF13A	Q9EQW7	S1694-p		FTEFMGVsDGKDFDG			2
KIF13A	KIF13A	Q9H1H9	S1700-p		LCRtGsCsELDACPS		1	2
Kif13b	KIF13B	E9Q4K7	S1378-p		KGKLSRRsIssPsMN		2	2
Kif13b	KIF13B	E9Q4K7	S1381-p		LSRRsIssPsMNRLs		2	2
Kif13b	KIF13B	E9Q4K7	S1383-p		RRsIssPsMNRLsGs		6	2
KIF13B	KIF13B	Q9NQT8	S1389-p		sPNVNRLsGsRQDLI			2
KIF13B	KIF13B	Q9NQT8	S1391-p		NVNRLsGsRQDLIPS		2	2
Kif13b	KIF13B	E9Q4K7	T1653-p		EPAsAVPtsPFRIRK		2	2
kif13B	KIF13B	Q70AM4	S1718-p		AGTGRRRssGLQPQG		1	2
KIF13B	KIF13B	Q9NQT8	S1803-p		GsAtNLAsLTAALAK		1	2
KIF13B	KIF13B	Q9NQT8	S1814-p		ALAKADRsHKNPENR			2
KIF13B	KIF13B	Q9NQT8	S1823-p		KNPENRKsWAs____			2
KIF14	KIF14	Q15058	S1145-p		WSLEKFEskLAAMkE			2
Kif15	KIF15	Q6P9L6	T373-p		KAVVNEDtQGNVSQL			2
KIF15	KIF15	Q9NS87	T1076-p		TEQLNMLtEASKkHs			2
KIF15	KIF15	Q9NS87	S1083-p		tEASKkHsGLLQSAQ		2	2
KIF16B	KIF16B	Q96L93	S1017-p		ARLERRHsALQRHST			2
KIF16B	KIF16B	Q96L93	Y1069-p		kDQERLEyEIQQLkQ			2
KIF16B	KIF16B	Q96L93	S1278-p	PX	FFSVMLQsAtsPLHI			2
KIF16B	KIF16B	Q96L93	T1280-p	PX	SVMLQsAtsPLHINK			2
KIF17	KIF17	Q9P2E2	S369-p		AILTQQMsPSSLSAL		1	2
KIF17	KIF17	Q9P2E2	T460-p		EENLRKEtEAVLQVG		1	2
KIF18A	KIF18A	Q8NI77	S841-p		tsSTsNssLtADVNs			2
KIF18A	KIF18A	Q8NI77	S848-p		sLtADVNsGFAKRVR			2
KIF18B	KIF18B	Q86Y91	S791-p		kKRVAsSsVSHGRSR			2
Kif1a	KIF1A	P33173	S430-p	Kinesin_assoc	RILFAPGsEEAIERL			2
KIF1B	KIF1B	O60333	T467-p	Kinesin_assoc	IQERIMStPGGEEAI			2
KIF1B	KIF1B	O60333	T1241-p		KLNTMSKtSLGQSMS			2
KIF1B	KIF1B	O60333	T1592-p		CLQLLTHtFNREFsQ			2
Kif1b	KIF1B	Q60575	T1650-p		sssMDQKtPEANSRA			2
KIF1C	KIF1C	O43896	Y726-p		RRAPRRVyQIPQRRR			2
KIF1C	KIF1C	O43896	T1082-p		GPryPPyttPPRMRR		4	2
KIF20A	KIF20A	O95235	Y246-p	Kinesin	TsLkRsVyIEsRIGT		1	2
KIF20A	KIF20A	O95235	T686-p		RLAAsAstQQLQEVk			2
KIF20A	KIF20A	O95235	S862-p		PRtPtCQsstDCsPy		1	2
Kif20a	KIF20A	P97329	S881-p		RHsPLLKsPFGKKY_		4	2
KIF20B	KIF20B	Q96Q89	S26-p		ADPIARPsEINFDGI			2
KIF20B	KIF20B	Q96Q89	S1715-p		YSLRsQAsIIGVNLA		2	2
Kif21a	KIF21A	Q9QXL2	S856-p		KVtRKLsssEsPAPD			2
Kif21a	KIF21A	Q9QXL2	S1121-p		PPENEEDssEEDGPL			2
Kif21a	KIF21A	Q9QXL2	S1122-p		PENEEDssEEDGPLH			2
Kif21a	KIF21A	Q9QXL2	T1159-p		KNKARRRtttQMELL	1		2
Kif21b	KIF21B	Q9QXL1	S1150-p		SAQMKAVsAECLGPP		8	2
KIF21B	KIF21B iso2	O75037-2	S1258-p		NVFSRLTsNQsQGsA			2
KIF23	KIF23	Q02241	T580-p		EILEkTTtIyEEDkR			2
Kif23	KIF23	NP_001101625	S894-p	MKLP1_Arf_bdg	IETLKQEsPTGSRKR		1	2
KIF23	KIF23 iso2	Q02241-2	S820-p		AQPDGAEsEWtDVET			2
KIF24	KIF24	Q5T7B8	Y333-p	Kinesin	THENPGLyALAAKDI			2
KIF26A	KIF26A	Q9ULI4	S885-p		PSPPEAAsPRKAVGt		2	2
KIF26B	KIF26B	Q2KJY2	S398-p		AQKLNLSsKKKKHRP			2
KIF26B	KIF26B	Q2KJY2	T1452-p		EEEVKKEtAHPNEEG			2
Kif26b	KIF26B	Q7TNC6	S1524-p		LPGLVAQsPLHVNRN			2
KIF2A	KIF2A	O00139	S100-p		KNRRtVAsIkNDPPs		8	2
Kif2a	KIF2A	P28740	S139-p		NGSVsDIsPVQAAKK		5	2
Kif2a	KIF2A	Q9WV63	S156-p		GPPSRRKsNCVKEVE			2
KIF2A	KIF2A	O00139	Y210-p		DFRGsLDyRPLTTAD			2
KIF2A	KIF2A	O00139	T609-p		EVsPQLFtFHEAVsQ			2
KIF2B	KIF2B	Q8N4N8	T457-p	Kinesin	GNERGADttKASRKR			2
KIF2B	KIF2B	Q8N4N8	T458-p	Kinesin	NERGADttKASRKRQ			2
Kif2c	KIF2C	Q922S8	S108-p		KEGLRSRsTRMSTVs			2
KIF2C	KIF2C	Q99661	T116-p		sRstRMstVSELRIT		2	2
KIF2C	KIF2C	Q99661	S144-p		ANsRkQFsVPPAPtR			2
KIF2C	KIF2C	Q99661	S175-p		EMEEQVHsIrGSsSA		2	2
Kif3a	KIF3A	P28741	S417-p		QAGKKKVsPDKMVEM			2
KIF3A	KIF3A	Q9Y496	S687-p		KTGRRKRsAkPEtVI	2	11	2
KIF4A	KIF4A	O95239	T199-p	Kinesin	EQGNNsRtVAStAMN			2
KIF4A	KIF4A	O95239	S394-p		SLMEKNQsLVEENEk		21	2
Kif4	KIF4A	P33174	Y803-p		LRRRtFsyDEIHGQD			2
KIF4A	KIF4A	O95239	S941-p		LLSQLQQsQMAEkQL		1	2
KIF4B	KIF4B	Q2VIQ3	T199-p	Kinesin	EQGNNsRtVAStAMN			2
KIF4B	KIF4B	Q2VIQ3	S394-p		SLMEKNQsLVEENEk		20	2
KIF5B	KIF5B	P33176	T451-p		QLVEkLKtQMLDQEE			2
KIF5B	KIF5B	P33176	T935-p		QHPAAsPtHPsAIRG		1	2
KIF7	KIF7	Q2M1P5	S989-p		EkELsEksGQLRQGS			2
Kifap3	KIFAP3	P70188	T256-p	KAP	dEDLENQtLRKDYDK			2
KIFAP3	KIFAP3	Q92845	Y786-p		GFRPDEPyyyGYGS_			2
KIFC1	KIFC1	Q9BW19	S33-p		sQLPLsGsRLKRRPD		4	2
Kifc1	KIFC1	Q9QWT9	T103-p		RGCSAIGtVLRSQKP			2
Kifc1	KIFC1	Q9QWT9	S359-p	Kinesin	SRsDDRRstLTGAPA			2
KIFC1	KIFC1	Q9BW19	S361-p	Kinesin	DERRGtLsGAPAPPT			2
KIFC2	KIFC2	Q96AC6	T420-p		LCRLRPGtssSLVSV			2
KIFC2	KIFC2	Q96AC6	S421-p		CRLRPGtssSLVSVE			2
KIFC2	KIFC2	Q96AC6	S422-p		RLRPGtssSLVSVEP			2
KIFC2	KIFC2	Q96AC6	S662-p	Kinesin	EAQtINRsLLALGGV			2
KIFC3	KIFC3	Q9BVG8	T7-p		_MVPSRRtWNLGAtP		1	2
KIN	KIN	O60870	S248-p		RKEsSQsstQsKEkK			2
FERMT1	kindlin-1	Q9BQL6	Y191-p		SKTMTPIyDPINGTP		1	2
FERMT1	kindlin-1	Q9BQL6	Y452-p	FERM_M; PH	ADGMNEMyLRCDHEN			2
Fermt2	kindlin-2	Q8CIB5	Y179-p		MPGSGSIySsPGLyS		2	2
Fermt2	kindlin-2	Q8CIB5	Y185-p		IySsPGLySKTMTPT			2
FERMT2	kindlin-2	Q96AC1	Y193-p		sKTMTPtyDAHDGsP	1	2	2
FERMT2	kindlin-2	Q96AC1	Y378-p	FERM_M; PH	SIPELADyIKVFKPK			2
FERMT2	kindlin-2	Q96AC1	Y395-p	FERM_M; PH	TLkGYKQyWCTFKDT			2
FERMT3	kindlin-3 iso2	Q86UX7-2	Y500-p	FERM_M	SAEGLNPyGLVAPRF			2
KIR3DL2	KIR3DL2	P43630	Y398-p		QDPQEVTyAQLDHCV			2
KIR3DX1	KIR3DX1	Q9H7L2	Y296-p		PGGTYRCyGSFNDSP			2
Kcnj10	Kir4.1	P49655	Y8-p		MTSVAKVyySQTTQT			2
KIRREL1	KIRREL	Q96J84	S574-p		VMkAIySsFkDDVDL		2	2
KIRREL1	KIRREL	Q96J84	T592-p		LRCDTIDtREEyEMk			2
Kirrel	KIRREL	Q80W68	S605-p		RVMKAIysSFKDDVD			2
Kirrel	KIRREL	Q80W68	Y638-p		kDPTNGyyNVRAHED	1	1	2
KIRREL1	KIRREL	Q96J84	S639-p		RFDGRPssRLsHSSG			2
KIRREL1	KIRREL	Q96J84	S642-p		GRPssRLsHSSGyAQ		1	2
Kirrel1	KIRREL	Q6X936	Y654-p		PSSRAVLyADyRAPG	1	2	2
Kirrel1	KIRREL	Q6X936	Y657-p		RAVLyADyRAPGPTR			2
KIRREL1	KIRREL	Q96J84	Y661-p		sRGPASDyGPEPTPP			2
Kirrel	KIRREL	Q80W68	T684-p		sGyAQLNtysRAPAS		2	2
Kirrel	KIRREL	Q80W68	Y762-p		AyDPIGKyATAtRFs		2	2
KIT	Kit	P10721	T718-p	Pkinase_Tyr	ESSCSDStNEyMDMK			2
Kit	Kit	P05532	Y732-p	Pkinase_Tyr	DMKPGVsyVVPTKTD	1		2
Kit	Kit	P05532	Y902-p	Pkinase_Tyr	EHAPAEMyDVMkTCW			2
KIT	Kit	P10721	S931-p		IEKQISEsTNHIysN			2
KIT	Kit	P10721	S937-p		EsTNHIysNLANCsP			2
KIZ	Kizuna	Q2M2Z5	T665-p		LRPRNHNtDDsDDFY			2
KIZ	Kizuna	Q2M2Z5	S668-p		RNHNtDDsDDFYD__		1	2
KLC1	KLC1	Q07866	Y307-p	TPR_12	LNNLAVLyGkRGKYK			2
KLC1	KLC1	Q07866	S521-p		ENMEkRRsREsLNVD	2	28	2
KLC1	KLC1	Q07866	S524-p		EkRRsREsLNVDVVK		23	2
KLC1	KLC1 iso4	Q07866-4	S599-p		NPGMkRAssLNVLNV		10	2
KLC2	KLC2	Q9H0B6	Y192-p		VSGQHGGyEIPARLR			2
KLC2	KLC2	Q9H0B6	Y292-p	TPR_12	LNNLAVLyGkRGKYK			2
Klc2	KLC2	O88448	S539-p		GSLRRsGsFGKLRDA		2	2
Klc2	KLC2	B2GV74	S581-p		NSRMKRAssLNFLNK		1	2
Klc2	KLC2	B2GV74	S582-p		SRMKRAssLNFLNKs		2	2
KLC2	KLC2	Q9H0B6	T606-p		TGLsDSRtLssssMD			2
Klc2	KLC2	B2GV74	S610-p		DSRTLssssMDLsRR		1	2
Klc2	KLC2 iso2	Q91YS4	S615-p		sMDLsRRsSLVG___			2
KLC3	KLC3	Q6P597	S383-p	TPR_12	KtKNNLAsAyLKQNK			2
KLC3	KLC3	Q6P597	Y385-p	TPR_12	KNNLAsAyLKQNKYQ			2
KLC3	KLC3	Q6P597	S429-p		AEQALRRsssLSKIR			2
KLC4	KLC4	Q9NSK0	Y446-p		HHEGGtPyAEyGGWy			2
KLC4	KLC4	Q9NSK0	S459-p		WyKACKVssPtVNtt		3	2
KLC4	KLC4	Q9NSK0	S460-p		yKACKVssPtVNttL		19	2
KLC4	KLC4	Q9NSK0	T498-p		LRSRRQGtDPISQTK			2
KLC4	KLC4	Q9NSK0	S565-p		IRDVLRRssELLVRK		11	2
Klc4	KLC4	Q9DBS5	S581-p		QGTEPRPssSSMKRA			2
KLF10	KLF10	Q13118	S97-p		FCLtPPYsPSDFEPS			2
KLF10	KLF10	Q13118	T394-p		kAHTRtHtGEKPFSC			2
KLF12	KLF12	Q9Y4X4	S102-p		AVSSsPVsMtASASs			2
KLF12	KLF12	Q9Y4X4	T104-p		SSsPVsMtASASsPS			2
KLF12	KLF12	Q9Y4X4	S109-p		sMtASASsPSSTSTS			2
KLF16	KLF16	Q9BXK1	S99-p		GAAPGGAsPAssssA		15	2
KLF3	KLF3	P57682	T40-p		KYGVIyStPLPEKFF			2
KLF3	KLF3	P57682	S92-p		PSSHRRAsPGLsMPs	1	21	2
Klf4	KLF4	Q60793	T33-p		GPAGREKtLRPAGAP			2
KLF5	KLF5	Q13887	Y377-p	zf-C2H2	RRIHYCDyPGCTKVY			2
KLF5	KLF5	Q13887	T396-p	zf-C2H2	HLkAHLRtHtGEkPY			2
KLF7	KLF7	O75840	T189-p		ATAAAAVtAAGAVKs			2
KLHDC1	KLHDC1	Q8N7A1	S72-p	Kelch_6	LPASMSGsCGACING			2
KLHDC4	KLHDC4	Q8TBB5	S418-p		PRsEDEDsLEEAGsP		26	2
KLHDC7A	KLHDC7A	Q5VTJ3	S365-p		RGFSRKEsLLQIAEN		2	2
KLHL11	KLHL11	Q9NVR0	Y121-p	BTB	VLAAATEyFTPLLSG			2
KLHL11	KLHL11	Q9NVR0	S620-p		IIGGWkNsDDIDkQY			2
KLHL12	KLHL12	Q53G59	S175-p	BACK	HEEFILLsQGEVEkL			2
KLHL18	KLHL18	O94889	Y156-p	BACK	TMMCAVLyDAANSFI			2
KLHL33	KLHL33	A6NCF5	T442-p	Kelch_1	FEAYELRtDsWtHLA			2
KLHL33	KLHL33	A6NCF5	S444-p	Kelch_1	AYELRtDsWtHLAPL			2
KLHL34	KLHL34	Q8N239	Y477-p		VGDRGVVyIsGGKAG		1	2
KLHL38	KLHL38	Q2WGJ6	T161-p	BACK	KAREVALtsFPEVAA			2
KLHL38	KLHL38	Q2WGJ6	S162-p	BACK	AREVALtsFPEVAAS			2
KLK13	KLK13	Q9UKR3	Y85-p	Trypsin	LKEGLKVyLGKHALG			2
KLK7	KLK7	P49862	S125-p	Trypsin	LNsQARLsSMVKKVR			2
KLB	Klotho beta	Q86Z14	Y910-p	Glyco_hydro_1	RKYyLGKyLQEVLKA			2
Klra2	KLRA2	Q60660	S271-p		NKFPIPGsCAKGRTQ			2
PPP1R21	KLRAQ1	Q6ZMI0	S655-p	TTKRSYEDQ	TLTRtsDsEVPDVEs			2
KLRD1	KLRD1	Q13241	S13-p	TM	TTLWRLIsGtLGIIC			2
KLRG2	KLRG2	A4D1S0	T141-p		GAAGGsStPsPRPST			2
KLRG2	KLRG2	A4D1S0	S158-p		LKVPVPEsPAFSRHA		3	2
Klri2	Klri2	Q5DT36	S127-p		LCDRNDDssCDFCss			2
Klri2	Klri2	Q5DT36	S128-p		CDRNDDssCDFCssD			2
Klri2	Klri2	Q5DT36	S133-p		DssCDFCssDWIAFG			2
Klri2	Klri2	Q5DT36	S134-p		ssCDFCssDWIAFGN			2
KLRK1	KLRK1	P26718	T205-p	Lectin_C	GYIENCStPNTyICM			2
KNG1	KNG1	P01042	T327-p	Cystatin	DFVAREttCsKEsNE		2	2
MIS18BP1	KNL2	Q6P0N0	T218-p		kAPLHNLtyELPtLN		2	2
MIS18BP1	KNL2	Q6P0N0	Y219-p		APLHNLtyELPtLNQ			2
Mis18bp1	KNL2	Q80WQ8	S628-p		TENQIGVsQYCRSSS			2
MIS18BP1	KNL2	Q6P0N0	S729-p		VNRkIkIsNLEkEQM		1	2
MIS18BP1	KNL2	Q6P0N0	S761-p		IENQVAMsFyKHQSS			2
KNTC1	KNTC1	P50748	Y17-p		NDDtGsGyLSVGSRK			2
KNTC1	KNTC1	P50748	S735-p		LAPELIPsILEKFIR			2
KPNA1	KPNA1	P52294	Y476-p	Arm_3	CALIEEAyGLDKIEF		1	2
KPNA2	KPNA2	P52292	S62-p	IBB	sFPDDAtsPLQENRN		54	2
KPNA2	KPNA2	P52292	S126-p	Arm	GLIPkFVsFLGRtDC		3	2
KPNA5	KPNA5	O15131	Y474-p	Arm_3	CALIEEAyGLDKIEF		1	2
KPNA6	KPNA6	O60684	T3-p		_____MEtMAsPGkD		2	2
KPNA6	KPNA6	O60684	T122-p	Arm	PIDEVINtPRVVDrF		2	2
KPNA6	KPNA6	O60684	Y474-p	Arm_3	CGLIEEAyGLDkIEF			2
TNPO1	KPNB2	Q92973	T335-p		GDVEEDEtIPDsEQD		2	2
KPTN	KPTN	Q9Y664	Y287-p		MLEPAVVyRDLLNRG			2
KRAS	KRas	P01116	S39-p	Ras	yDPTIEDsyRKQVVI		6	2
KRBA1	KRBA1	A5PL33	S675-p		QERDRLPsCKPPVPL			2
KRI1	KRI1	Q8N9T8	S280-p		VQLAVDDssDEGELF		8	2
KRI1	KRI1	Q8N9T8	S281-p		QLAVDDssDEGELFL		8	2
KRT6B	KRT6B	P04259	S76-p	Keratin_2_head	RIsIGGGsCAIsGGy		3	2
KRT6B	KRT6B	P04259	S80-p	Keratin_2_head	GGGsCAIsGGyGsRA		2	2
KRT6B	KRT6B	P04259	Y253-p	Filament	VEDLKNkyEDEINkR		1	2
KRT6B	KRT6B	P04259	T358-p	Filament	EAESWyQtKyEELQI			2
KRT6B	KRT6B	P04259	S557-p		KyTTTSSssRKsYKH			2
KRT6B	KRT6B	P04259	S558-p		yTTTSSssRKsYKH_			2
KRT71	KRT71	Q3SY84	T325-p	Filament	EAEALyQtKFQELQL			2
KRT72	KRT72	Q14CN4	T499-p		LKDPLAKtsGSSCAT			2
KRT74	KRT74	Q7RTS7	T335-p	Filament	EAEALyQtkIQELQL			2
KRT75	KRT75	O95678	T8-p		MSRQSsItFQsGSRr			2
KRT75	KRT75	O95678	T344-p	Filament	EAESWyQtKyEELQV			2
KRT78	KRT78	Q8N1N4	T306-p	Filament	EAEALyQtKYQELQV			2
KRT79	KRT79	Q5XKE5	Y337-p	Filament	RAEAEAWyQTKyEEL		1	2
KRT79	KRT79	Q5XKE5	Y341-p	Filament	EAWyQTKyEELQVtA		1	2
KRT79	KRT79	Q5XKE5	T347-p	Filament	KyEELQVtAGKHGDN		3	2
KRTAP13-2	KRTAP13-2	Q52LG2	S14-p	PMG	SGNFssRsCGDyLRY			2
Krtap16-7	Krtap16-7	Q925H4	S119-p		GYGSGCCsyRKCYSS			2
Krtap16-7	Krtap16-7	Q925H4	Y120-p		YGSGCCsyRKCYSSC			2
KRTAP19-2	KRTAP19-2	Q3LHN2	Y26-p	KRTAP	CGyEGCRyGCGHRGC			2
KRTAP20-2	KRTAP20-2	Q3LI61	Y32-p	KRTAP	GCGyGHGyGGLGCGy			2
KRTAP20-2	KRTAP20-2	Q3LI61	Y39-p	KRTAP	yGGLGCGyGRGYGGy			2
KRTAP5-5	KRTAP5-5	Q701N2	S111-p		VSKGACGsCGGsKGG			2
KRTAP5-5	KRTAP5-5	Q701N2	S135-p		GCGsCGGsKGGCGsC			2
KRTAP5-8	KRTAP5-8	O75690	S52-p		CSCSSCGsCGGsKGG			2
KRTAP5-8	KRTAP5-8	O75690	S56-p		SCGsCGGsKGGRGsC			2
KRTAP5-8	KRTAP5-8	O75690	S66-p		GRGsCGGsKGDCGsC			2
KRT37	KRTHA7	O76014	T60-p		NRVRVGstPLGRPsL			2
KSR1	KSR	Q8IVT5	S238-p		SALPASDsPtPSFsE		1	2
KSR1	KSR	Q8IVT5	S267-p		LtPRALHsFItPPtt		3	2
KSR1	KSR	Q8IVT5	S597-p		GPISRKAsQtSVYLQ			2
KSR1	KSR	Q8IVT5	T599-p		ISRKAsQtSVYLQEW			2
KSR2	KSR2	Q6VAB6	T270-p		RtPNIVttVtPPGtP			2
Ksr2	KSR2	Q3UVC0	T277-p		TTVtPPGtPPMRRKN		1	2
KTI12	KTI12	Q96EK9	S71-p	KTI12	ASVERRLsRHDVVIL			2
KTN1	KTN1	Q86UP2	Y233-p		PLIHATTyIPLMDNA			2
KTN1	KTN1	Q86UP2	T619-p		KDKQIKQtEDsLASE			2
KTN1	KTN1	Q86UP2	S622-p		QIKQtEDsLASERDR			2
XRCC6	Ku70	P12956	T541-p	Ku_C	yNPEGkVtkRkHDNE		1	2
XRCC5	Ku80	P13010	S437-p	Ku	LRQYMFssLkNSKkY		1	2
XRCC5	Ku80	P13010	T535-p	Ku_C	IPLskIktLFPLIEA		3	2
Kcnab2	Kv-beta2	P62482	S20-p		LsLRQtGsPGMIySt	1	5	2
Kcnab2	Kv-beta2	P62482	Y25-p		tGsPGMIyStrYGsP			2
KCNAB2	Kv-beta2	Q13303	S26-p		GsPGMIystrYGsPK			2
KCNAB2	Kv-beta2	Q13303	Y360-p		SILGNkPySkkDYRS			2
Kcna3	Kv1.3	P16390	S457-p		AQYMHVGsCQHLsSs			2
KCNA3	Kv1.3	P22001	S527-p		sNStLsksEyMVIEE			2
Kcna4	Kv1.4	Q61423	S122-p		EKILRELsEEEEDEE		3	2
KCNH2	Kv11.1	Q12809	Y827-p	cNMP_binding	GDVRALTyCDLHKIH		1	2
Kcnh2	Kv11.1	O35219	S892-p		RQRKRKLsFRRRTDK			2
KCNH2	Kv11.1	Q12809	S1137-p		EGPTRRLsLPGQLGA	3	8	2
KCNH2	Kv11.1 iso5	Q12809_VAR_014388	T897-p		SFRRRtDtDtEQPGE	1	1	2
KCNH6	Kv11.2	Q9H252	S439-p	Ion_trans	HKIGWLDsLGVQLGK			2
KCNH6	Kv11.2	Q9H252	Y679-p	cNMP_binding	ADVRALTyCDLHKIQ		1	2
Kcnh7	Kv11.3	Q9ER47	S202-p		VAMKHFKsPtKESCs			2
Kcnh7	Kv11.3	Q9ER47	S209-p		sPtKESCsPSEADDT			2
KCNH7	Kv11.3	Q9NS40	Y830-p	cNMP_binding	ADVRALTyCDLHKIQ		1	2
KCNH7	Kv11.3	Q9NS40	S896-p		KLRRRKLsFESEGEK		1	2
KCNB1	Kv2.1	Q14721	Y691-p		LLPVLGMyHDPLRNR		1	2
KCNB2	Kv2.2	Q92953	S714-p	Kv2channel	SNPLKSRsLKVNFKE			2
Kcnc3	Kv3.3	Q63959	S734-p		EKSRsLSsIVGLSGV			2
KCNC4	Kv3.4	Q03721	Y50-p	BTB_2	GGTRHEtyRSTLRTL			2
Kcnd3	Kv4.3	Q9Z0V1	S569-p		LPATRLRsMQELSTL			2
KCNQ1	Kv7.1	P51787	S95-p		DPRVsIystRRPVLA	1		2
KCNQ1	Kv7.1	P51787	Y461-p		DHFSVDGyDSsVRKs			2
KCNQ2	Kv7.2	O43526	S52-p		SEAPkRGsILSKPRA	1		2
KCNQ2	Kv7.2	O43526	Y562-p	KCNQ_channel	FkESLRPyDVMDVIE			2
KCNQ2	Kv7.2	O43526	Y571-p	KCNQ_channel	VMDVIEQySAGHLDM			2
KCNQ2	Kv7.2	O43526	S855-p	KCNQC3-Ank-G_bd	PCGPPPRsAtGEGPF			2
KCNQ2	Kv7.2	O43526	T857-p	KCNQC3-Ank-G_bd	GPPPRsAtGEGPFGD			2
KCNQ5	Kv7.5	Q9NR82	T67-p		LLGTRAAtLGGGGGG			2
KCNQ5	Kv7.5	Q9NR82	S466-p	KCNQ_channel	tKVQKsWsFNDRTRF		2	2
KCNQ5	Kv7.5	Q9NR82	Y861-p		SRGSQDFyPkWRESK		1	2
KXD1	KXD1	Q9BQD3	S166-p		SPAINGRsQtDDEEM			2
Lcp1	L-plastin	Q61233	S30-p	EF-hand_7	tDGNGyIsCNELNDL		2	2
LCP1	L-plastin	P13796	T353-p	CH	CRQFVtAtDVVRGNP		2	2
L3MBTL3	L3MBTL3	Q96JM7	S610-p		EMPPAsPsFPRNKRT		1	2
L3MBTL3	L3MBTL3	Q96JM7	S670-p		VQQAQRRsAVFLsFK		7	2
L3MBTL3	L3MBTL3	Q96JM7	S678-p		AVFLsFKsPIPCLPL		3	2
LAT2	LAB	Q9GZY6	S190-p	LAT2	sPEEDEEsEDyQNsA			2
LAT2	LAB	Q9GZY6	S196-p	LAT2	EsEDyQNsAsIHQWR			2
AFG1L	LACE1	Q8WV93	Y133-p	AFG1_ATPase	SKPPRGLyVyGDVGt			2
LACTB	LACTB	P83111	Y388-p	Beta-lactamase	KRLVNTPyVDNSyKW			2
Lactb2	LACTB2	Q99KR3	T279-p		GkIFytttPVkKWKA		4	2
LAD1	LAD1	O00515	S272-p		KALAsEKsPtADAKP		7	2
LAD1	LAD1	O00515	T482-p		LNLWIsRtQEsGDQD			2
LAD1	LAD1	O00515	S485-p		WIsRtQEsGDQDPQE		5	2
LAIR1	LAIR-1	Q6GTX8	S245-p		TSALAAGssQEVtyA			2
LAIR2	LAIR-2	Q6ISS4	T144-p		SAGTVPGtEAsGFDA			2
LAIR2	LAIR-2	Q6ISS4	S147-p		TVPGtEAsGFDAP__			2
LAMA1	LAMA1	P25391	Y337-p	Laminin_EGF	HNKAKDCyYDESVAK			2
LAMA3	LAMA3	Q16787	T1828-p		DCDSCVMtLLNDLAt			2
LAMA3	LAMA3	Q16787	T1835-p		tLLNDLAtMGEQLRL			2
LAMA3	LAMA3	Q16787	S3093-p	Laminin_G_2	GLRAREGsLPGNSTI			2
LAMA4	LAMA4	Q16363	Y319-p	Laminin_I	NEINAtIyLLKtKLS			2
LAMA4	LAMA4	Q16363	T1081-p	Laminin_G_2	RFDIEVRtPADNGLI			2
LAMA4	LAMA4	Q16363	Y1143-p	Laminin_G_2	YHEISIIyHNDKKMI			2
LAMA5	LAMA5	O15230	T2429-p	Laminin_I	DNAtLQAtLHAARDT			2
LAMB3	LAMB3	Q13751	T812-p		LCPQDNGtACGsRCR			2
LAMB3	LAMB3	Q13751	S816-p		DNGtACGsRCRGVLP			2
LAMB4	LAMB4	A4D0S4	T1135-p	Laminin_EGF	CDCNRAGtQKPICDP			2
Lmna	lamin A/C	P48678	T19-p		sGAQAsstPLsPtRI		16	2
LMNA	lamin A/C	P02545	Y211-p	Filament	LDFQkNIysEELREt		2	2
LMNA	lamin A/C	P02545	S212-p	Filament	DFQkNIysEELREtk		12	2
LMNA	lamin A/C	P02545	Y259-p	Filament	HEDQVEQykkELEkT			2
Lmna	lamin A/C	P48678	S392-p		ERLRLsPsPtsQRsR	3	30	2
LMNA	lamin A/C	P02545	T590-p		sRtVLCGtCGQPADk		4	2
LMNA	lamin A/C iso2	P02545-2	S303-p	Filament	RIRIDsLsAQLSQLQ			2
Lmna	lamin A/C iso3	P48678-3	S346-p	LTD	FVRLRNKsNEDQSMG			2
Lmna	lamin A/C iso3	P48678-3	T436-p		RKLVRsLtMVEDNED			2
LMNB1	Lamin B1	P20700	S200-p	Filament	DLENrCQsLTEDLEF		7	2
LMNB1	Lamin B1	P20700	T285-p	Filament	ssEMNtstVNsAREE			2
LMNB1	Lamin B1	P20700	S288-p	Filament	MNtstVNsAREELME		3	2
LMNB1	Lamin B1	P20700	S396-p		kLsPsPssRVtVsRA		7	2
LMNB1	Lamin B1	P20700	T411-p		sssRsVRttRGKRKR			2
LMNB2	Lamin B2	Q03252	S410-p		kLsPsPssRVtVsRA		6	2
LMNB2	Lamin B2	Q03252	T413-p		PsPssRVtVsRAtss		2	2
LMNB2	Lamin B2	Q03252	S422-p		sRAtssssGsLsAtG		12	2
LAMP1	LAMP1	P11279	Y336-p	Lamp	QAtVGNSykCNAEEH			2
LAMP3	LAMP3	Q9UQV4	Y260-p	Lamp	SVFSPRRyFNIDPNA			2
LAMP3	LAMP3	Q9UQV4	T268-p	Lamp	FNIDPNAtQAsGNCG			2
LAMP3	LAMP3	Q9UQV4	S271-p	Lamp	DPNAtQAsGNCGtRK			2
LAMP3	LAMP3	Q9UQV4	T276-p	Lamp	QAsGNCGtRKSNLLL			2
2400001E08Rik	LAMTOR1	Q9CQ22	S42-p	LAMTOR	GAEPNyHsLPsARTD		5	2
LAMTOR1	LAMTOR1	Q6IAA8	S56-p	LAMTOR	DEQALLSsILAkTAs		11	2
LAMTOR1	LAMTOR1	Q6IAA8	S141-p		RIAAyAysALsQIRV		3	2
LAMTOR1	LAMTOR1	Q6IAA8	S144-p		AyAysALsQIRVDAK		2	2
LAP3	LAP3	P28838	S26-p		VRRFGSRsLstADMT			2
LAP3	LAP3	P28838	T29-p		FGSRsLstADMTKGL			2
Lap3	LAP3	Q68FS4	Y456-p	Peptidase_M17	DVNNLGkyRSAGACT			2
Laptm4a	LAPTM4A	Q60961	Y215-p	Mtp	PQyVLPtyEMAVkIP		1	2
LARP1	LARP	Q6PKG0	S291-p		NrGEIKGsESAtyVP			2
LARP1	LARP	Q6PKG0	T295-p		IKGsESAtyVPVAPP			2
LARP1	LARP	Q6PKG0	S492-p		LPPIVDysQtDFsQL			2
Larp1	LARP	Q6ZQ58	T492-p		RQHYQKEtEsAPGsP		6	2
LARP1	LARP	Q6PKG0	S497-p		DysQtDFsQLLNCPE			2
Larp1	LARP	Q6ZQ58	S557-p		KPEEPRFsHPtALPQ		1	2
Larp1	LARP	Q6ZQ58	T560-p		EPRFsHPtALPQQLP			2
LARP1	LARP	Q6PKG0	S700-p		EKFEPEysQIkQEVE		1	2
Larp1	LARP	Q6ZQ58	T759-p		PNyRNARtPRtPRtP		8	2
Larp1	LARP	Q6ZQ58	T762-p		RNARtPRtPRtPQLk		7	2
Larp1	LARP	Q6ZQ58	T765-p		RtPRtPRtPQLkDSS		12	2
Larp1	LARP	Q6ZQ58	S824-p		EHRPRtAsIsssPsE		5	2
Larp1	LARP	Q6ZQ58	S827-p		PRtAsIsssPsEGtP		4	2
LARP1	LARP	Q6PKG0	S830-p		ssNPPLEsHVGWVMD		3	2
LARP1	LARP iso3	Q6PKG0-3	S88-p		VPKQRKGsKVGDFGD			2
LARP1B	LARP2	Q659C4	S60-p		NGPGENVsEDEAQSS		18	2
LARP1B	LARP2	Q659C4	Y172-p		NPRLNFDySyGyQEH			2
LARP1B	LARP2	Q659C4	S331-p		AFCsHtEsAPNsPRI		2	2
LARP1B	LARP2	Q659C4	S363-p		MSRGLsTsLPDLDsE		5	2
LARP1B	LARP2	Q659C4	T452-p		LNKILIVtQtPPyVK			2
LARP1B	LARP2	Q659C4	Y804-p		QEETKKDyESGQLYG			2
LARP4	LARP4	Q71RC2	S292-p		LMDSSIysHPIQTQA			2
Larp4	LARP4	Q8BWW4	S398-p		GDGPLsRsssRIFLS			2
LARP4	LARP4	Q71RC2	S470-p		PHPstAEsKAPtPKF			2
Larp4	LARP4	Q8BWW4	S717-p		EQYVPPRsPK_____		21	2
LARP4B	LARP5	Q92615	S468-p		RTrIQNPsAyAkREA			2
LARP4B	LARP5	Q92615	S568-p		PSkERtLsADAsVNT		9	2
LARP4B	LARP5	Q92615	S599-p		VsAtyERsPsPAHLP		11	2
LARP4B	LARP5	Q92615	T629-p		DrLPsALtATACKsV			2
LARP4B	LARP5	Q92615	Y650-p		tELRkPsyAEICQRT			2
Larp4b	LARP5	Q6A0A2	S651-p		ATELRKPsYAEICQR		1	2
Larp6	LARP6	Q8BN59	T202-p		PKLWALAtPQKNGRV			2
LARP7	LARP7	Q4G0J3	T266-p		EGsDIEstEPQkQCs		3	2
LARP7	LARP7	Q4G0J3	S351-p		tGDLkDssLLkTKRK		7	2
LARP7	LARP7	Q4G0J3	Y581-p		kHIRFsEyD______			2
LARS	LARS	Q9P2J5	Y473-p	tRNA-synt_1	kIyLKGFyEGIMLVD			2
LAS1L	LAS1L	Q9Y4W2	S523-p		VQEGSEAsPIGKsPY		14	2
LAS1L	LAS1L	Q9Y4W2	S528-p		EAsPIGKsPYTLDsL		1	2
LASP1	Lasp-1	Q14847	T63-p		HyPkQsFtMVADtPE			2
LASP1	Lasp-1	Q14847	S151-p		RDsQDGssyRRPLEQ		2	2
LASP1	Lasp-1	Q14847	Y152-p		DsQDGssyRRPLEQQ		1	2
Lasp1	Lasp-1	Q61792	T156-p		SSSYRRPtEQQQPQP	1	1	2
Lasp1	Lasp-1	Q99MZ8	Y173-p		IPTSAPVyQQPQQQQ			2
LASP1	Lasp-1	Q14847	S194-p		kEPAAPVsIQRsAPG		2	2
LAT	LAT	O43561	Y36-p	LAT	CHRLPGsyDstssDs			2
LAT	LAT	O43561	S41-p	LAT	GsyDstssDsLyPRG		1	2
LAT	LAT	O43561	T68-p	LAT	PPAYPPVtSyPPLsQ			2
LAT	LAT	O43561	S96-p	LAT	GGsHRtPssRRDsDG			2
LAT	LAT	O43561	S109-p	LAT	DGANsVAsyENEGAS		3	2
LAT	LAT	O43561	S217-p	LAT	AEAsLDGsREyVNVs			2
ADGRL1	latrophilin 1	O94910	Y616-p	GAIN	RERTCKDyIKAVVET			2
ADGRL1	latrophilin 1	O94910	Y1116-p	Latrophilin	SKCLRHSyCCIRsPP		1	2
Lphn1	latrophilin 1	Q80TR1	T1150-p	Latrophilin	IRRMWNDtVRkQTES			2
ADGRL1	latrophilin 1	O94910	T1156-p	Latrophilin	IRRMWNDtVRkQTES			2
Lphn1	latrophilin 1	Q80TR1	T1167-p	Latrophilin	MAGDINStPTLNRGT			2
Lphn1	latrophilin 1	Q80TR1	S1192-p	Latrophilin	LQPrGGTsPyNTLIA			2
Lphn1	latrophilin 1	Q80TR1	S1208-p	Latrophilin	SVGFNPSsPPVFNsP			2
ADGRL1	latrophilin 1	O94910	S1356-p	Latrophilin	AQsVLYQsDLDESES			2
Lphn1	latrophilin 1	Q80TR1	S1369-p	Latrophilin	ATSRPLssPPGRDSL		2	2
ADGRL2	latrophilin 2	O95490	S441-p		VAGSQEGsKGTkPPP			2
ADGRL2	latrophilin 2	O95490	T1143-p	Latrophilin	IRRMWNDtVRKQSES			2
Lphn2	latrophilin 2	Q8JZZ7	T1171-p	Latrophilin	IRRMWNDtVRKQSES			2
ADGRL2	latrophilin 2	O95490	S1233-p	Latrophilin	LNGNFNNsySLHKGD		1	2
ADGRL2	latrophilin 2	O95490	Y1423-p	Latrophilin	GHQLQMCyQISRGNs		1	2
ADGRL2	latrophilin 2	O95490	S1430-p	Latrophilin	yQISRGNsDGyIIPI		17	2
Lphn2	latrophilin 2	Q8JZZ7	Y1461-p	Latrophilin	SRGNsDGyIIPINKE		3	2
ADGRL3	latrophilin 3	Q9HAR2	T1140-p	Latrophilin	GKTSGSRtPGRYSTG			2
ADGRL3	latrophilin 3	Q9HAR2	S1148-p	Latrophilin	PGRYSTGsQSRIRRM			2
ADGRL3	latrophilin 3	Q9HAR2	T1159-p	Latrophilin	IRRMWNDtVRKQSES			2
Lphn3	latrophilin 3	Q80TS3	T1249-p	Latrophilin	IRRMWNDtVRKQsES			2
Lphn3	latrophilin 3	Q80TS3	Y1482-p	Latrophilin	GGDAEDVyYKsMPNL			2
LATS1	LATS1	O95835	S26-p		PASNyTVssRQMLQE			2
LATS1	LATS1	O95835	S177-p		QsVNRKQsWKGsKES		2	2
LATS1	LATS1	O95835	S336-p		PIIMQSSsKFNFPSG			2
LATS1	LATS1	O95835	S872-p	Pkinase	GDHPRQDsMDFSNEW	1	2	2
Lats1	LATS1	Q8BYR2	S908-p	Pkinase	HQRCLAHsLVGTPNY	1	1	2
Lats2	LATS2	Q7TSJ6	S830-p	Pkinase	HQRCLAHsLVGTPNY	1	1	2
LAX1	LAX1	Q8IWV1	Y345-p	LAX	TFLAsGDyADFQPFT		1	2
LAYN	LAYN	Q6UX15	Y292-p		NSPDLEVyNVIRKQs		1	2
LBHD1	LBHD1	Q9BQE6	T264-p		VREEAQKtPPADPAC			2
LBR	LBR	Q14739	S20-p	LBR_tudor	rGRWPGSsLyyEVEI			2
LBR	LBR	Q14739	Y23-p	LBR_tudor	WPGSsLyyEVEILSH			2
LBR	LBR	Q14739	S130-p		kPFGNsIsRyNGEPE		1	2
LBR	LBR	Q14739	Y132-p		FGNsIsRyNGEPEHI			2
Lbr	LBR	Q3U9G9	T154-p		EHMEkNAtPYkDKQE		4	2
Lbr	LBR	Q3U9G9	S177-p		RYIVTQYsLRPRREE			2
DYNLL1	LC8	P63167	S64-p	Dynein_light	IVGRNFGsyVtHETK			2
Dynll1	LC8	P63168	Y65-p	Dynein_light	VGRNFGSyVTHETKH		1	2
LCE2A	LCE2A	Q5TA79	S84-p	LCE	FHRHRHQsPDCCECE			2
LCK	Lck	P06239	S158-p	SH2	FLIREsEstAGsFSL	1	1	2
LCK	Lck	P06239	T198-p	SH2	FyIsPRItFPGLHEL		1	2
LCMT1	LCMT1	Q9UIC8	T16-p		sItsCCstSsCDADD			2
LCMT2	LCMT2	O60294	S454-p		LQLHFFksEDNNtED			2
LCMT2	LCMT2	O60294	T459-p		FksEDNNtEDLkVTI			2
LCMT2	LCMT2	O60294	T467-p		EDLkVTItkAGRkDD			2
LCN9	LCN9	Q8WX39	S168-p		CYSKHYRsPPRPPMR			2
LCORL	LCORL	Q8N3X6	S556-p	HTH_psq	GIYGVPHsTLEYKVK			2
LCT	LCT	P09848	S324-p		NEFLsCSsSsKKSMS			2
Ldb1	LDB1	P70662	T61-p		EPGIGRHtPYGNQTD		4	2
LDB1	LDB1	Q86U70	S305-p		KRKMsGGstMSsGGG			2
LDB1	LDB1	Q86U70	T344-p		VMVVGEPtLMGGEFG			2
Ldb1	LDB1	P70662	S388-p		SPALGANsPWNSKPP			2
LDB1	LDB1	Q86U70	S402-p		PSSQESKsENPtsQA			2
LDB1	LDB1	Q86U70	T406-p		ESKsENPtsQAsQ__			2
LDB1	LDB1	Q86U70	S407-p		SKsENPtsQAsQ___			2
LDB3	LDB3	O75112	S267-p	DUF4749	ADEWARRssNLQSRS			2
LDB3	LDB3	O75112	S268-p	DUF4749	DEWARRssNLQSRSF			2
LDB3	LDB3	O75112	T667-p		DyINLFstKCHGCDF			2
Ldb3	LDB3 iso6	Q9JKS4-6	Y118-p		NsPANADyQERFNPS			2
Ldb3	LDB3 iso6	Q9JKS4-6	T156-p	DUF4749	IIHAQYNtPISMYSQ			2
Ldhb	LDH-B	P42123	Y84-p	Ldh_1_N	KIVADkDysVTANSK			2
LDHB	LDH-B	P07195	S85-p	Ldh_1_N	IVADkDysVTANskI		3	2
LDHB	LDH-B	P07195	T96-p	Ldh_1_N	NskIVVVtAGVRQQE		1	2
LDHB	LDH-B	P07195	S303-p	Ldh_1_C	LNARGLtsVINQkLk		5	2
Ldhc	LDH-C	P00342	S73-p	Ldh_1_N	LHGSLFLsTPKIVFG			2
Ldlr	LDLR	P35951	Y830-p		INFDNPVyQkTTEDE		2	2
Ldlr	LDLR	P35951	T848-p		CRsQDGytyPsRQMV			2
Ldlr	LDLR	P35951	Y849-p		RsQDGytyPsRQMVS			2
Ldlrap1	LDLRAP1	NP_001102741	S198-p		VPGTRRDstPsLKTS		2	2
Ldlrap1	LDLRAP1	NP_001102741	T199-p		PGTRRDstPsLKTSV			2
Ldlrap1	LDLRAP1	Q8C142	S201-p		tRRDstPsLKTLVAT		5	2
RTL6	LDOC1L	Q6ICC9	Y166-p	DUF4939	DsPLRNNyQGFLAEL		1	2
RTL6	LDOC1L	Q6ICC9	S179-p	DUF4939	ELRRTYksPLRHARR		2	2
PSIP1	LEDGF	O75475	S106-p		tkQsNAssDVEVEEK		32	2
Psip1	LEDGF	Q99JF8	T122-p		tNVsKEDtDQEEKAs		19	2
PSIP1	LEDGF	O75475	T141-p		TkAVDIttPkAARRG		18	2
PSIP1	LEDGF	O75475	T166-p		tEEAGVVttAtAsVN		1	2
LEF1	LEF-1	Q9UJU2	S132-p	CTNNB1_binding	YMSNGSLsPPIPRTS	1	3	2
LEF1	LEF-1	Q9UJU2	Y160-p	CTNNB1_binding	PLtPLItysDEHFsP			2
LEF1	LEF-1	Q9UJU2	T195-p	CTNNB1_binding	PPAPDIPtFyPLsPG			2
LEF1	LEF-1	Q9UJU2	T390-p		LQEsASGtGPrMTAA		1	2
LEFTY1	LEFTY1	O75610	S342-p	TGF_beta	RTRPQVVsLPNMRVQ			2
LEFTY2	LEFTY2	O00292	S342-p	TGF_beta	RTRPQVVsLPNMRVQ			2
Lemd2	LEMD2	Q6DVA0	S145-p		GPLRRRAsVRGssED		4	2
LEMD2	LEMD2	Q8NC56	T147-p		EEDEDARtPDRAtQG		5	2
Lemd2	LEMD2	Q6DVA0	S149-p		RRAsVRGssEDDEDt		12	2
Lemd2	LEMD2	Q6DVA0	S150-p		RAsVRGssEDDEDtR		12	2
LEMD2	LEMD2	Q8NC56	Y436-p	MSC	WEQDMERyPyVGILH			2
MBOAT7	LENG4	Q96N66	S291-p	MBOAT	ssPEkAAsLEyDyEt		1	2
LENG8	LENG8	Q96PV6	S360-p		AGrArGNsFTkFGNR		1	2
Leo1	LEO1	Q5XJE5	S198-p		DEDRAQIsDDDRQQL		13	2
Leo1	LEO1	Q5XJE5	S608-p		EERARIyssDsDEGs		4	2
Letmd1	LETMD1	Q924L1	S121-p	LETM1	NLKFHQLsYREMEHL			2
Lpxn	leupaxin	Q99N69	S73-p		IQEPNVysEVQEPKE			2
LPXN	leupaxin	O60711	S127-p		DkQDHkAsLDsMLGG			2
LPXN	leupaxin	O60711	S130-p		DHkAsLDsMLGGLEQ			2
Lpxn	leupaxin	Q99N69	Y203-p	LIM	LAYCSKDyHRLFSPR			2
Lpxn	leupaxin	Q99N69	Y213-p	LIM	LFSPRCAyCAAPITD			2
LPXN	leupaxin	O60711	S267-p		kDFLAMFsPKCGGCN		6	2
LPXN	leupaxin	O60711	T327-p		HYHHRRGtLCHGCGQ		4	2
LGALS3BP	LGALS3BP	Q08380	Y41-p	SRCR	QGRVEIFyRGQWGTV			2
LGALS3BP	LGALS3BP	Q08380	S428-p		SSWSARksQLVyQsR		1	2
LGMN	LGMN	Q99538	Y185-p	Peptidase_C13	MYRKMVFyIEACESG			2
LHX6	LHX6	Q9UPM6	Y185-p	LIM	KVLCRIHyDtMIENL			2
LIFR	LIFR	P42702	Y379-p		VESFSGKyVRLKRAE			2
Lifr	LIFR	P42703	S882-p		KALQFQksVCEGSNA		3	2
Lig1	LIG1	P37913	S51-p		QVVPEsDsPVKRTGR		21	2
LIG1	LIG1	P18858	S141-p		QEVLEEQsEDEDrEA		45	2
LIG3	LIG3	P49916	S912-p		GEkLAtKssPVKVGE		6	2
LILRA4	LILRA4	P59901	S473-p		EAQHSQRsPPRCSQE			2
LILRA5	LILRA5	A6NI73	T48-p	Ig_2	AGNLSKAtLWAEPGS			2
LILRB3	LILRB3	O75022	S503-p		RGLLRRssPAADVQE		2	2
LILRB3	LILRB3	O75022	Y595-p		EASQDVTyAQLHSLT			2
LILRB5	LILRB5	O75023	Y584-p		PPAEPSIyAPLAIH_			2
LIMCH1	LIMCH1	Q9UPQ0	S681-p		AFVEFPSsPQLKNDV		5	2
Limch1	LIMCH1	Q3UH68	S682-p		VALVEFSsNPQLKNE			2
LIMCH1	LIMCH1 iso3	Q9UPQ0-3	S48-p		DsFDsLDsFGsRsRQ		4	2
LIMCH1	LIMCH1 iso3	Q9UPQ0-3	S51-p		DsLDsFGsRsRQtPs		2	2
LIMCH1	LIMCH1 iso3	Q9UPQ0-3	S793-p	DUF4757	GtSERRKsIKTyREI			2
LIMCH1	LIMCH1 iso3	Q9UPQ0-3	T885-p		sLPPPKFtATVETTI			2
LIMCH1	LIMCH1 iso3	Q9UPQ0-3	S1103-p		QKVVKPKsPEPEAtL		18	2
LIMD1	LIMD1	Q9UGP4	S211-p		VGsGWPssPGsDPPL			2
LIMD1	LIMD1	Q9UGP4	S272-p		TASsQRVsPGLPsPN	1	18	2
LIMD1	LIMD1	Q9UGP4	S296-p		PVQPRtPsVsAPLAL		6	2
Limd1	LIMD1	B5DEH0	S303-p		GACLRRDssLGYEAP		1	2
LIMD2	LIMD2	Q9BT23	S98-p		HFQQLFKsKGNyDEG			2
LIMK2	LIMK2	P53671	S166-p	PDZ	TEGRRGFsVsVESAC			2
LIMK2	LIMK2	P53671	S168-p	PDZ	GRRGFsVsVESACSN			2
Limk2	LIMK2	O54785	S283-p		EGTLRRRsLRRsNsI			2
LIMK2	LIMK2	P53671	S287-p		RRRsLRRsNsIsksP		5	2
Limk2	LIMK2	O54785	S287-p		RRRsLRRsNsISKsP		1	2
LIMK2	LIMK2	P53671	S293-p		RsNsIsksPGPssPk	1	14	2
LIMK2	LIMK2	P53671	S297-p		IsksPGPssPkEPLL		4	2
LIMS1	LIMS1	P48059	Y180-p	LIM	RELKGELyCLPCHDK		1	2
LIMS1	LIMS1	P48059	T321-p		RLKkLAEtLGRK___		3	2
LIMS2	LIMS2	Q7Z4I7	Y185-p	LIM	RELKGELyCLPCHDK		1	2
LIN52	LIN52	Q52LA3	S28-p	LIN52	FEKLDRAsPDLWPEQ	2	16	2
Lin7b	LIN7B	O88951	S190-p		ARFEKMRsARRRQQH			2
LIN9	LIN9	Q5TKA1	Y33-p		SNTWNEkySsLQktP		1	2
Lin9	LIN9	Q8C735	T297-p		RPSRFFMtPPRLHYt		1	2
LIN9	LIN9	Q5TKA1	Y303-p		MtPPRLHytPPLQsP			2
LIN9	LIN9	Q5TKA1	Y376-p		EAEkLKSySMPISIE		1	2
Lingo3	LINGO3	Q6GQU6	S565-p		NNFSVEYsFRKVDGP			2
CNTROB	LIP8	Q8N137	Y169-p		LEELFPRyTsLRPGP			2
CNTROB	LIP8	Q8N137	S171-p		ELFPRyTsLRPGPPL			2
LIPF	LIPF	P07098	Y306-p	Abhydrolase_1	KSGKFQAyDWGSPVQ			2
LIPI	LIPI	Q6XZB0	T43-p	Lipase	LFIPRIEtILMMytR			2
LIPM	LIPM	Q5VYY2	T217-p	Abhydrolase_1	FALAPIAtVKHAKSP			2
PPFIA1	liprin alpha 1	Q13136	T302-p		IKsEEMNtKLQRDVR			2
PPFIA1	liprin alpha 1	Q13136	T548-p		GHTDsystsAVLRRP			2
PPFIA1	liprin alpha 1	Q13136	S688-p		IPPyPAssLAsssPP			2
PPFIA1	liprin alpha 1	Q13136	S790-p		NPsSsNSsQDsLHKA			2
Ppfia2	liprin alpha 2	Q8BSS9	S774-p		ATIKCETsPPPtPRA		5	2
Ppfia2	liprin alpha 2	Q8BSS9	T778-p		CETsPPPtPRAVRMT			2
Ppfia2	liprin alpha 2	Q8BSS9	T787-p		RAVRMTHtLPSSYHN			2
PPFIA2	liprin alpha 2	O75334	S1215-p		GISMMPGsSEtLPAG			2
PPFIA4	liprin alpha 4	O75335	S520-p		SAADVRFsLGTTTHA			2
PPFIA4	liprin alpha 4	O75335	T1103-p		NNLLALGtDRKLDDG			2
PPFIBP1	liprin beta 1	Q86W92	Y193-p		VEkDRLDyEDkFRDT			2
PPFIBP1	liprin beta 1	Q86W92	T547-p		sAPNLAEtEkEtAEH		1	2
Ppfibp1	liprin beta 1	Q8C8U0	T713-p	SAM_1	GRMLHYMtVDDLLSL			2
PPFIBP1	liprin beta 1 iso2	Q86W92-2	S532-p		PNLDRKRsAsAPTLA		7	2
PPFIBP1	liprin beta 1 iso2	Q86W92-2	Y918-p		KQEDGEEyVCPMELG			2
Lipt2	LIPT2	Q9D009	T38-p		QADPRPGtLSGTKAG			2
Lsr	LISCH	Q99KG5	S273-p		VPsIyAPsIYTHLsP		1	2
LSR	LISCH	Q86X29	S365-p		GDVDRsSsAGGQGsy		2	2
LSR	LISCH	Q86X29	S401-p		QAsQQDDsMRVLyyM		3	2
LSR	LISCH	Q86X29	T505-p		DDLtPPstAEsGsRs		1	2
LSR	LISCH	Q86X29	S510-p		PstAEsGsRsPtsNG		1	2
LSR	LISCH	Q86X29	Y523-p		NGGRSRAyMPPRsRs			2
LITAF	LITAF	Q99732	S31-p		EETVAVNsyyPTPPA		1	2
MARF1	LKAP	Q9Y4F3	S36-p		WKFSNCFsRPEQTLP			2
MARF1	LKAP	Q9Y4F3	T48-p		TLPHsPQtKEYMENK			2
MARF1	LKAP	Q9Y4F3	S658-p		QELCRMEsKTGHRNS			2
MARF1	LKAP	Q9Y4F3	S687-p		GNSSAAVstPkNSGV			2
MARF1	LKAP	Q9Y4F3	S1571-p		RLSsLSLsPANHENQ		8	2
LLGL1	LLGL1	Q15334	S510-p		VGCFDPysDDPRLGV			2
LLGL2	LLGL2	Q6P1M3	T26-p		DLFQFNktVEHGFPH			2
LLGL2	LLGL2	Q6P1M3	Y40-p		HQPsALGySPSLRIL			2
LLGL2	LLGL2	Q6P1M3	S645-p		GPLSRVKsLkKsLRQ		1	2
LLGL2	LLGL2	Q6P1M3	S649-p		RVKsLkKsLRQsFRR		7	2
LLGL2	LLGL2	Q6P1M3	S653-p		LkKsLRQsFRRMRRS	1	10	2
Lmbrd2	LMBRD2	Q8C561	Y290-p	LMBR1	MGRNMDDyEDFDEkR		1	2
Lmbrd2	LMBRD2	D3ZUP8	Y290-p	LMBR1	MGRNMDDyEDFDEKR			2
LMBRD2	LMBRD2	Q68DH5	Y677-p		LEsESGRyQPGGRyL			2
LMBRD2	LMBRD2	Q68DH5	Y683-p		RyQPGGRyLsMsRsD			2
LMF2	LMF2	Q9BU23	S682-p		RPASQkDsGAAsEQA		1	2
LMO7	LMO7	Q8WWI1	T117-p	CH	KKINRLstPIAGLDN		2	2
LMO7	LMO7	Q8WWI1	S217-p		DSSFLkRsGRDsGyG			2
LMO7	LMO7	Q6JBI7	Y244-p	DUF4757	YNKDDMSyRRISAIE			2
Lmo7	LMO7	A0T1J8	S486-p		RAFEDFRsFsEPDDA		1	2
Lmo7	LMO7	A0T1J8	S652-p	DUF4757	YGENGSksMsDVSAE		8	2
Lmo7	LMO7	A0T1J8	S702-p	DUF4757	NRRKsYtsDLQKKKE			2
LMO7	LMO7	Q8WWI1	T753-p	DUF4757	KDRRksYtsDLQKKK		2	2
LMO7	LMO7	Q8WWI1	T820-p		GKRPPtMtVsEASyQ			2
LMO7	LMO7	Q8WWI1	Y826-p		MtVsEASyQsERVEE		2	2
LMO7	LMO7	Q8WWI1	S865-p		TTEIQLPsQsPVEEQ		5	2
LMO7	LMO7	Q8WWI1	T905-p		RsYRKTDtVRLtsVV			2
LMO7	LMO7	Q8WWI1	S995-p		sPtsPFssLsQDQAA		4	2
Lmo7	LMO7	A0T1J8	S1012-p		MSGLDsVsDsGEGrG		2	2
Lmo7	LMO7	A0T1J8	Y1325-p		QLEDDAVyEDQSQKL			2
LMO7	LMO7	Q8WWI1	T1424-p		DRNKsRsttELDDys		2	2
Lmo7	LMO7	A0T1J8	S1514-p		NSWIRQRsAsVNKEP		1	2
LMO7	LMO7	Q8WWI1	S1595-p		tPrsHsPsAsQsGsQ		6	2
LMO7	LMO7	Q8WWI1	S1599-p		HsPsAsQsGsQLRNR		2	2
LMO7	LMO7 iso2	Q8WWI1-2	Y323-p	DUF4757	NKSRQPsyVPAPLRK			2
LMO7	LMO7 iso2	Q8WWI1-2	T932-p		SSLPRsYtMDDAWKY			2
LMO7	LMO7 iso3	Q8WWI1-3	Y323-p	DUF4757	NKSRQPsyVPAPLRK			2
LMO7	LMO7 iso3	Q8WWI1-3	S345-p	DUF4757	DNRRsWAsPVytEAD		8	2
LMO7	LMO7 iso3	Q8WWI1-3	T598-p		SSLPRsYtMDDAWKY			2
LMOD1	LMOD1	P29536	S12-p	Tropomodulin	AKYRRQVsEDPDIDs		4	2
Lmod1	LMOD1	Q8BVA4	S12-p	Tropomodulin	AKYRRQVsEDPDIDS		3	2
LMOD1	LMOD1	P29536	T232-p		GERRNtDtRKEGEKM			2
LMOD1	LMOD1	P29536	S520-p		PQPsPKPsPKNsPKK		7	2
Lmod2	LMOD2	Q3UHZ5	S11-p	Tropomodulin	FGYRRGLsKyEsIDE			2
Lmod2	LMOD2	Q3UHZ5	Y13-p	Tropomodulin	YRRGLsKyEsIDEDE			2
Lmod2	LMOD2	Q3UHZ5	T391-p		TKVWQRGtPGSsPyA		1	2
Lmod2	LMOD2	Q3UHZ5	Y397-p		GtPGSsPyAsPRQsP			2
Lmod2	LMOD2	Q3UHZ5	S399-p		PGSsPyAsPRQsPWS		1	2
Aatk	Lmr1	Q80YE4	S516-p		ELCAPDSsPPGVVPV		1	2
LMTK2	Lmr2	Q8IWU2	Y476-p		SQGLsFEyVWEAAKH		1	2
LMTK2	Lmr2	Q8IWU2	Y500-p		HLDEGLSyTSIFYPV		1	2
LMTK2	Lmr2	Q8IWU2	S886-p		LDNRsQDsPGESEET		7	2
Lmtk2	Lmr2	Q3TYD6	S1076-p		YRDSAYFsDNDsEPD		3	2
LMTK2	Lmr2	Q8IWU2	S1107-p		yRDSAYFsDNDsEPE		9	2
LMTK2	Lmr2	Q8IWU2	S1291-p		ADEEDENsDDsDEDL		1	2
Lmtk2	Lmr2	Q3TYD6	S1359-p		AHGPGPSsPAASSSS		2	2
LNX1	LNX1	Q8TBB1	S570-p	PDZ	GVELtEVsRsEAVAL			2
LNX1	LNX1	Q8TBB1	S572-p	PDZ	ELtEVsRsEAVALLK			2
LOC100128340	LOC100128340	Q6ZTH3	S137-p		PsIPsVFssVLRMLR			2
LOC100128340	LOC100128340	Q6ZTH3	S138-p		sIPsVFssVLRMLRC			2
LOC100128340	LOC100128340	Q6ZTH3	S154-p		PsIPsVFssVLRMLR			2
LOC100128340	LOC100128340	Q6ZTH3	S155-p		sIPsVFssVLRMLRC			2
NPIPB5	LOC100132247	A8MRT5	T151-p	NPIP	TLRRHVEtKVRAKIR			2
LOC100133542	LOC100133542	A8MUU9	S303-p		PRASLTRsPPRASLT		1	2
LOC100133542	LOC100133542	A8MUU9	S339-p		PRASLTRsPPRASLT		1	2
LOC100133542	LOC100133542	A8MUU9	S420-p		PTASLtRsPPRAsLt		1	2
LOC100506127	LOC100506127 iso2	Q3ZCU0-2	S118-p		NLNMRKIsAKVISGV			2
LOC100506928	LOC100506928	Q6ZWE2	T62-p		LSLQPNCtSPLRCGA			2
LOC113230	LOC113230	Q96FF7	T178-p	AKAP2_C	QRRsVYGtAEFKEPT			2
C7orf57	LOC136288	Q8NEG2	Y70-p		IKETDSEyVKLAKQG			2
AI846148	LOC144097	Q05AH6	S223-p		RGQRWKEsPENEPAR			2
CREBRF	LOC153222	Q8IUR6	T421-p		VEDLKEVtsIssRKR			2
CLPSL1	LOC340204	A2RUU4	Y30-p		GSLSPTKyNLLELKE			2
LOC441081	LOC441081	A6NNC1	T136-p	POM121	RCEKGADtAPGQtIA			2
LOC501422	LOC501422	XP_576832	Y316-p		QKEQKQNyEKMRAKL			2
WDPCP	LOC51057	O95876	Y210-p	Frtz	EKLSALDyKIFYYEI			2
ZBED8	LOC63920	Q8IZ13	S148-p		LSDDVIHsRIDEMSQ			2
LOC652956	LOC652956	Q5BK33	Y332-p	Guanylate_kin	GEADGAEyHFVSAEE			2
LOC682508	LOC682508	XP_001061797	Y10-p	S10_plectin	KKNGISIyEVLFKEV			2
LOC687334	LOC687334	XP_001078036	Y595-p	CKAP2_C	EAGCLIRyNVSSTPP			2
LOC691626	LOC691626	XP_001079069	Y95-p	Aminotran_5	ISDAMDRyKELIQVN			2
STK10	LOK	O94804	S450-p		RsQkAsQsRPNssAL		25	2
STK10	LOK	O94804	S485-p		PGPSKRDsDCSSLCT		2	2
LONP2	LONP2	Q86WA8	Y307-p		MPQSMPEyALTRNYL		1	2
LONP2	LONP2	Q86WA8	Y356-p		LKKRVLEyLAVRQLK			2
LONRF3	LONRF3	Q496Y0	S63-p		QEQSPGTstPESKVL			2
LONRF3	LONRF3	Q496Y0	T64-p		EQSPGTstPESKVLL			2
LOXHD1	LOXHD1	Q8IVV2	S1081-p	PLAT	AKNEDDGsIIRDLFH			2
LOXHD1	LOXHD1	Q8IVV2	Y1227-p		TIRELVPyDIFTEKY			2
LOXL2	LOXL2	Q9Y4K0	S600-p	Lysyl_oxidase	YRRLLRFssQIHNNG			2
LOXL2	LOXL2	Q9Y4K0	S601-p	Lysyl_oxidase	RRLLRFssQIHNNGQ			2
LOXL2	LOXL2	Q9Y4K0	S609-p	Lysyl_oxidase	QIHNNGQsDFRPKNG			2
Lpin1	LPIN1	Q91ZP3	S285-p		SRPstPKsDsELVSK	1	6	2
LPIN2	LPIN2	Q92539	S574-p		MtKQLPEsKEGKSEA			2
BPIFB1	LPLUNC1	Q8TDL5	S191-p	LBP_BPI_CETP	VMNLLVPsLPNLVKN			2
Lpp	LPP	Q8BFW7	Y235-p		SAQPsPHyMAGPSSG		1	2
LPP	LPP	Q93052	S240-p		HyMAAPssGQIyGsG			2
Lpp	LPP	Q8BFW7	Y274-p		PtCVGTDyAYIPPSG		1	2
Lpp	LPP	Q8BFW7	S312-p		GPSyGGRsEGDtAyG			2
LPP	LPP	Q93052	S508-p	LIM	TCVMCHRsLDGIPFt		2	2
PLPPR2	LPPR2	Q96GM1	T343-p		RTAPAVAt_______		1	2
PLPPR3	LPPR3	Q6T4P5	S348-p		REKTSLGsLKRAsVD			2
Lppr3	LPPR3	Q7TPB0	T380-p		NtLPRVStPSLDDPA			2
PLPPR3	LPPR3	Q6T4P5	Y619-p		KAEADGGyELGDLAR		1	2
Lppr4	LPPR4	Q7TMB7	S759-p		NIFyKGTsPTRPYKD			2
LRBA	LRBA	P50851	S968-p		IRRDINVsVGsQQPD		3	2
Lrba	LRBA	NP_001102025	S1550-p		SSTRRRDsGLGEETA			2
LRBA	LRBA	P50851	T1611-p		DsGIGEEtAtGLGSH			2
LRBA	LRBA	P50851	S1767-p		ASDMGGEsPGsRSSN		3	2
LRBA	LRBA	P50851	Y2146-p	PH_BEACH	RSIFSRRyLLQNTAL			2
LRCH1	LRCH1	Q9Y2L9	S156-p		NLSRNQLsALPACLC			2
LRCH2	LRCH2	Q5VUJ6	S333-p		PSQPLTDsMEDFYPN		1	2
LRCH3	LRCH3	Q96II8	S324-p		DsGDkRWsGNEPtDE		19	2
LRCH3	LRCH3	Q96II8	Y354-p		RLRREsQyQENRGSL			2
LRCH3	LRCH3	Q96II8	Y408-p		LSSQFMAyIEQRRIs			2
LRCH4	LRCH4	O75427	S97-p	LRR_8	LVSLEGLsLyHNCLR			2
LRCH4	LRCH4	O75427	S511-p		PNsFLFRsssQsGsG		2	2
LRFN1	LRFN1	Q9P244	Y454-p	fn3	PVPGIRMyQVQyNSS			2
LRFN1	LRFN1	Q9P244	Y458-p	fn3	IRMyQVQyNSSVDDS			2
LRFN2	LRFN2	Q9ULH4	S769-p		MLLPFEEsDLVGARG			2
LRFN3	LRFN3	Q9BTN0	S463-p	fn3	MyQIQYNssADDILV			2
LRFN4	LRFN4	Q6PJG9	S565-p		sQTNGGPsPtPKAHP		5	2
LRIF1	LRIF1	Q5T3J3	Y714-p	LRIF1	TLNSNAAyEQSHFFN		1	2
LRIG1	LRIG1	Q96JA1	Y1029-p		SWTLARLyHPDSTEL			2
LRIG3	LRIG3	Q6UXM1	S1018-p		kNLCLNKssLDFSAN			2
LRIG3	LRIG3	Q6UXM1	S1019-p		NLCLNKssLDFSANP			2
LRIG3	LRIG3	Q6UXM1	S1114-p		YRTPNFQsyDLDT__			2
Lrmp	LRMP	Q60664	S354-p	MRVI1	sLNsKPssLRRVtIA		1	2
LRP1	LRP1	Q07954	S2621-p	Ldl_recept_a	DGTCIGNsSRCNQFV			2
LRP1	LRP1	Q07954	Y4473-p		VEIGNPTyKMYEGGE	2	2	2
LRP1	LRP1	Q07954	Y4511-p		NPVyATLyMGGHGsR		1	2
LRP10	LRP10	Q7Z4F1	S475-p		AIRTQEysIFAPLSR			2
LRP12	LRP12	Q9Y561	T655-p		FSVEsDDtDtENERR		2	2
LRP1B	LRP1B	Q9NZR2	Y390-p		LVYWVDLyLDYVGVV			2
Lrp2	LRP2	A2ARV4	Y4560-p		ENVENQNyGRSIDPS			2
Lrp2	LRP2	A2ARV4	T4598-p		FKRKPKQttNFENPI			2
Lrp2	LRP2	A2ARV4	T4599-p		KRKPKQttNFENPIy			2
LRP2	LRP2	P98164	Y4635-p		RRDPTPtysAtEDtF			2
LRP5	LRP5	O75197	S1589-p		QYLSAEDsCPPsPAT			2
LRP6	LRP6	O75581	S1516-p		PsTHRSysyrPysyR			2
LRP6	LRP6	O75581	Y1517-p		sTHRSysyrPysyRH			2
LRP6	LRP6	O75581	S1613-p		PsPCTDss_______			2
CARMIL1	LRRC16	Q5VZK9	S122-p		RkIFPGLsPVRIMKK		9	2
Lrrc16a	LRRC16	Q6EDY6	S937-p	CARMIL_C	SRMLRPVsRAFEMEF		1	2
Lrrc16a	LRRC16	Q6EDY6	S1103-p		SPKGAMRsPPVDTTR		3	2
Lrrc16a	LRRC16	Q6EDY6	T1229-p		EARFGSGtPEKNAKA			2
CARMIL1	LRRC16 iso6	Q8IW66	S247-p		SHLDHRKsRIAVWSL			2
CARMIL1	LRRC16 iso6	Q8IW66	S258-p		VWSLKsssQLNRPGK			2
LRRC36	LRRC36	Q1X8D7	S562-p		PARDLLLsLVVPAPs			2
LRRC37A	LRRC37A	A6NMS7	T1207-p		AAEEKRLtsPAPREV			2
LRRC37B	LRRC37B	Q96QE4	T688-p		KyLDMGTtHItLTTL			2
LRRC37B	LRRC37B	Q96QE4	T691-p		DMGTtHItLTTLKNI			2
LRRC40	LRRC40	Q9H9A6	S377-p		kDDGPSQsEsAtEtA			2
LRRC40	LRRC40	Q9H9A6	T381-p		PSQsEsAtEtAMTLP			2
LRRC45	LRRC45	Q96CN5	S7-p		_MEEFRRsYSRLCRE			2
LRRC4B	LRRC4B	Q9NT99	Y211-p	LRR_8	EGLVNLRyLNLGMCN			2
LRRC59	LRRC59	Q96AG4	S305-p		QWVLQTDsQQ_____			2
Lrrc7	LRRC7	P70587	S949-p		NKFKKsQsIDEIDVG		1	2
Lrrc7	LRRC7	P70587	S1013-p		EMLMyGssKGPPQQK			2
Lrrc7	LRRC7	P70587	S1178-p		RyEDEHPsyQEVKAQ			2
Lrrc7	LRRC7	Q80TE7	S1204-p		RRPLSARsYsTESYG			2
LRRC7	LRRC7	Q96NW7	T1368-p		RRDVPPDtItKKAGS			2
LRRC72	LRRC72	A6NJI9	S53-p		DVFELFLsKKELTEV			2
Gm6772	LRRC74	F6QBN8	S440-p		RKAMIQQsNILINRY			2
Lrrc8a	LRRC8A	Q80WG5	S217-p	Pannexin_like	PMLQRTKsRIEQGIV		9	2
LRRFIP1	LRRFIP1	Q32MZ4	S16-p		SREIDCLsPEAQkLA		17	2
Lrrfip1	LRRFIP1	Q3UZ39	S72-p	LRRFIP	SRNMPSLsAATLAsL			2
LRRFIP1	LRRFIP1	Q32MZ4	S110-p	LRRFIP	LsAATLAsLGGtssR		2	2
LRRFIP1	LRRFIP1	Q32MZ4	T123-p	LRRFIP	sRRGsGDtsIsIDtE		1	2
LRRFIP1	LRRFIP1	Q32MZ4	T291-p	LRRFIP	ELNALkstGDGtLGR			2
LRRFIP1	LRRFIP1	Q32MZ4	T295-p	LRRFIP	LkstGDGtLGRAsEV		2	2
LRRFIP1	LRRFIP1	Q32MZ4	T596-p		kDVKkELtyQNtDLs			2
LRRFIP1	LRRFIP1	Q32MZ4	S714-p		IDGAtQssPAEPKsE		30	2
LRRFIP2	LRRFIP2	Q9Y608	Y267-p		sVVsAADyFSRSNRR			2
LRRFIP2	LRRFIP2	Q9Y608	S320-p	LRRFIP	ASATtPLsGNssRrG		26	2
LRRIQ1	LRRIQ1	Q96JM4	S613-p		VISVKQRsLsLTsEN			2
LRRIQ1	LRRIQ1	Q96JM4	S1504-p		CNDKENLssSEHTQF			2
LRRIQ1	LRRIQ1	Q96JM4	S1505-p		NDKENLssSEHTQFN			2
LRRIQ1	LRRIQ1	Q96JM4	T1519-p		NsRsENKtsSWTPES			2
LRRIQ1	LRRIQ1	Q96JM4	S1520-p		sRsENKtsSWTPESK			2
Cep97	LRRIQ2	Q9CZ62	S469-p		EMLKRKIstEVsEAA		1	2
LRRIQ3	LRRIQ3	A6PVS8	S363-p		LPIYTsGsLKNNAVL			2
LRRK1	LRRK1	Q38SD2	Y1430-p	Pkinase	GVEGtPGyQAPEIRP			2
LRRK2	LRRK2	Q5S007	T489-p		AVVPKILtVMKRHEt			2
LRRK2	LRRK2	Q5S007	S837-p		RKQtNIAstLARMVI			2
Lrrk2	LRRK2	Q5S006	S935-p		NAQRHSNsLGPVFDH	4	9	2
LRRK2	LRRK2	Q5S007	S1058-p	LRR_8	PSYLLKMsCIANLDV			2
LRRN1	LRRN1	Q6UXK5	Y476-p	I-set	VEtLSDKyKLsSEGT			2
Lrrtm2	LRRTM2	D4A7P2	S475-p		SQTRLHMsNMSDQGP			2
Lrrtm2	LRRTM2	D4A7P2	S484-p		MSDQGPysEYEPTHE			2
LRRTM3	LRRTM3	Q86VH5	S168-p	LRR_8	SLHLRSNsLRTIPVR			2
LRWD1	LRWD1	Q9UFC0	S196-p		QWRVRMIsEELVAAS			2
LRWD1	LRWD1	Q9UFC0	S253-p		kRACAsPsAQVEGsP		6	2
KDM1A	LSD1	O60341	S80-p		GLAEPPGsAGPQAGP		2	2
Kdm1a	LSD1	Q6ZQ88	Y136-p		ANLsEDEyysEEERN		1	2
KDM1A	LSD1	O60341	S166-p		PPEEENEsEPEEPsG		29	2
LSM2	LSM2	Q9Y333	S5-p	LSM	___MLFysFFkSLVG			2
Lsm2	LSM2	O35900	Y35-p	LSM	TLHSVDQyLNIKLTD			2
LSM2	LSM2	Q9Y333	Y51-p	LSM	sVtDPEkyPHMLSVK		1	2
LSM3	LSM3	P62310	Y71-p	LSM	IEIDEETyEEIYKST			2
LSM7	LSM7	Q9UK45	T22-p	LSM	LSkYIDktIRVkFQG		3	2
LSM7	LSM7	Q9UK45	Y62-p	LSM	MRDPDDQykLTEDTR			2
Lsmd1	LSMD1	Q9D2U5	S25-p		sRRQssssAGDsDGE		3	2
Lsp1	LSP1	P19973	T166-p		LIRHQVRtPsPLALE		14	2
Lsp1	LSP1	P19973	S168-p		RHQVRtPsPLALEDt		14	2
LSP1	LSP1	P33241	S188-p	Caldesmon	LEGtIEQssPPLsPt		3	2
LSP1	LSP1	P33241	T244-p	Caldesmon	AIETAGRtPKLARQA		2	2
LSP1	LSP1	P33241	T323-p		KRYKFVAtGHGkyEK			2
GPALPP1	LSR7	Q8IXQ4	S105-p		GFKKQDDsPPRPIIG		40	2
GPALPP1	LSR7	Q8IXQ4	T138-p		DDPGQQEtDssEDED		19	2
GPALPP1	LSR7	Q8IXQ4	S140-p		PGQQEtDssEDEDII		19	2
GPALPP1	LSR7	Q8IXQ4	S141-p		GQQEtDssEDEDIIG		18	2
Lss	LSS	Q8BLN5	Y131-p	SQHop_cyclase_N	YREEMVRyLRSVQLP			2
LTBP3	LTBP3	Q9NS15	S1277-p	EGF_CA	SERCVNtsGSFRCVC			2
LTBP4	LTBP4 iso3	Q8N2S1-3	S24-p		RLGGAAAsEsLAVsE			2
LTF	LTF	P02788	S477-p	Transferrin	NSVKGKKsCHtAVDR			2
LTV1	LTV1	Q96GA3	S17-p	LTV	IEKKKAVsFHLVHRs		11	2
LTV1	LTV1	Q96GA3	S352-p	LTV	KEkWDCEsICstysN		6	2
Luc7l	LUC7L	Q9CYI4	S331-p		YKFSRERsLREEsWE		3	2
LNPK	Lunapark	Q9C0E8	T213-p		GPPERtVtPALsSNV		6	2
Lnpk	Lunapark	Q7TQ95	T392-p		PAENQEEtENEETST		2	2
LUZP1	LUZP1	Q86V48	S233-p		RDYTRNAsNLERNDL		6	2
LUZP1	LUZP1	Q86V48	S550-p		GHVLGNGsQVTQAAN			2
LUZP1	LUZP1	Q86V48	S579-p		RsssEGLsKGKKAAN			2
LUZP1	LUZP1	Q86V48	S608-p		VLSkYPysCRsQENI		1	2
LUZP1	LUZP1	Q86V48	S659-p		sGREKPDsDDDLDIA		45	2
LUZP1	LUZP1	Q86V48	S932-p		KSRRDLksLEDPPtR		11	2
LUZP1	LUZP1	Q86V48	S949-p		kNVEsTNsNAytQRs			2
LUZP1	LUZP1	Q86V48	S1046-p		LHNsLDPsELPGkQG			2
NCAPG2	LUZP5	Q86XI2	T83-p		QGEDNMEtEHGSKMR			2
NCAPG2	LUZP5	Q86XI2	Y407-p		VCkITSkyWEMMPPt			2
LYL1	LYL1	P12980	S276-p		KMEQTALsPEVR___		3	2
LYN	LYN	P07948	S196-p	SH2	DNGGyyIsPRITFPC			2
LYN	LYN	P07948	Y501-p		QSVLDDFytAtEGQy			2
LYN	LYN	P07948	T502-p		SVLDDFytAtEGQyQ		1	2
LYN	LYN iso2	P07948-2	Y487-p		YTATEGQyQQQP___			2
Lypla1	LYPLA1	P97823	S153-p	Abhydrolase_2	LPLRASFsQGPINSA			2
MTDH	Lyric	Q86UE4	S344-p	LYRIC	GrsWsDRsIFsGIGS		1	2
MTDH	Lyric	Q86UE4	S415-p	LYRIC	ERAsLLKsQEPIPDD		5	2
LYSMD1	LYSMD1	Q96S90	T72-p	LysM	KRANRLytNDsIFLK		1	2
LYSMD1	LYSMD1	Q96S90	Y83-p	LysM	IFLKKTLyIPILTEP			2
LYSMD3	LYSMD3	Q7Z3D4	S134-p		RQTsRHSsVQYSSEQ			2
LYST	LYST	Q99698	T1490-p		CIHEAEsttEKGKKI			2
LYST	LYST	Q99698	T1491-p		IHEAEsttEKGKKIK			2
Lyst	LYST	P97412	S2118-p		RAQKLAAsLGFsVDK		4	2
LYST	LYST	Q99698	T2270-p		PsLVDRNtDDWENFA			2
LYZ	LYZ	P61626	Y56-p	Lys	LAKWESGyNTRATNY			2
Map3k13	LZK	Q1HKZ5	S311-p	Pkinase_Tyr	SDKSTKMsFAGTVAW			2
MAP3K13	LZK	O43283	S579-p		SPKMSTssSKSRYRS			2
LZTR1	LZTR1	Q8N653	S244-p	Kelch_1	RDKMFVFsGQsGAKI			2
LZTS1	LZTS1	Q9Y250	Y554-p	Fez1	QQSyVAMyQRNQRLE			2
LZTS2	LZTS2	Q9BRK4	S178-p		GLSGsQGsLTQLFGG			2
MACC1	MACC1	Q6ZN28	S130-p		HQLLRQTssRNsGRs			2
MACC1	MACC1	Q6ZN28	S134-p		RQTssRNsGRsKSVS			2
Chrm4	mAChR M4	P32211	S252-p	7tm_1	KsPLMKPsIKKPPPG		1	2
MAD1L1	MAD1L1	Q9Y6D9	S214-p	MAD	kIQELQAsQEARADH	1	3	2
MAD1L1	MAD1L1	Q9Y6D9	S377-p	MAD	QEELRQVsGQLLEER			2
MAD2L1BP	MAD2L1BP	Q15013	Y232-p	p31comet	WFRPkLNyRVPSRGH			2
MXD4	Mad4	Q14582	Y27-p		DREAEHGyASVLPFD			2
MADD	MADD	Q8WXG6	S599-p		YRVYDSNsQLAEALS			2
MADD	MADD	Q8WXG6	S613-p		SVPPERDsDSEPTDD			2
MADD	MADD	Q8WXG6	S820-p		sLRLAsDsDAEsDsR		10	2
Madd	MADD	Q80U28	S920-p		KSSVIKHsPtVKREP		3	2
Madd	MADD	Q80U28	S928-p		PtVKREPssPQGRSS		1	2
MADD	MADD	Q8WXG6	S1170-p		SGVSLtSsSQRtDQD			2
Madd	MADD	Q80U28	S1177-p		SQRTDQDsVIGVSPA			2
MADD	MADD iso3	Q8WXG6-3	S1090-p		PKELDTRsLKEENFI		4	2
MAF	MAF	O75444	Y348-p	bZIP_Maf	RDAYKEKyEkLVSSG			2
MAFB	MAFB	Q9Y5Q3	Y251-p	bZIP_Maf	RTLKNRGyAQSCRYK			2
Mafk	MAFK	Q61827	T127-p		TVARGPVtPtKVATt			2
Mafk	MAFK	Q61827	T129-p		ARGPVtPtKVATtSV			2
MAGEB1	MAGE-B1	P43366	S336-p		ATTFRARsRAPFSRS		1	2
MAGEB16	MAGE-B16	A2A368	T203-p	MAGE	GEKGVPKtGLLIIVL			2
MAGEB3	MAGE-B3	O15480	S78-p	MAGE_N	TtTSVDVsYKKSYKG			2
MAGEB4	MAGE-B4	O15481	S70-p	MAGE_N	QREPPTtsAAAAMSC			2
MAGEC3	MAGE-C3	Q8TD91	S160-p		tLsLPAVsPGKRLWG			2
MAGED2	MAGE-D2	Q9UNF1	T199-p		DQsQAsGttGGRRVs		1	2
MAGED2	MAGE-D2	Q9UNF1	S247-p		RALLsLRsPKARRGK		31	2
MAGED2	MAGE-D2	Q9UNF1	S264-p		RRAAkLQssQEPEAP		6	2
MAGEE1	MAGE-E1	Q9HCI5	Y525-p	MAGE	REyIVkEyRNQFPEI			2
NSMCE3	MAGE-G1	Q96MG7	S49-p		GFAEEAPsTsRGPGG			2
Mageh1	MAGE-H1	Q9NWG9	S49-p	MAGE	STPEEYLsGPEEDTS		1	2
Magi1	MAGI1	Q4L1J4	Y373-p	WW	EKIEDPVyGVYYVDH		1	2
MAGI1	MAGI1	Q96QZ7	Y376-p	WW	EDPVyGIyyVDHINR		2	2
Magi1	MAGI1	Q6RHR9	S583-p		NGQETYDsPASHSSK			2
Magi1	MAGI1	Q6RHR9	S736-p	MAGI_u5	ERKDsQNssQHsVss		1	2
MAGI1	MAGI1	Q96QZ7	T1389-p		RRRERsPtRRRDGsP			2
MAGI1	MAGI1	Q96QZ7	S1395-p		PtRRRDGsPsRRRRs			2
Magi3	MAGI3	Q9EQJ9	Y356-p	WW	EKIEDPQyGTYYVDH			2
Magi3	MAGI3	Q9EQJ9	T664-p		RGGPCsPtKTAKTKT			2
Magi3	MAGI3 iso2	Q9EQJ9-2	S227-p		SQRKRTTsVSKMERM			2
Magoh	MAGOH	P61327	S38-p	Mago_nashi	KLRYANNsNykNDVM			2
Magohb	MAGOHB	Q9CQL1	S38-p	Mago_nashi	KLRYANNsNykNDVM			2
CD300A	MAIR-I	Q9UGN4	S291-p		PREEEPDsDysVIRK			2
MAK	MAK	P20794	S161-p	Pkinase	PPytDyVstRWYRAP			2
MALT1	MALT1	Q9UDY8	S2-p		______MsLLGDPLQ		1	2
MALT1	MALT1	Q9UDY8	S70-p		SRGRLRLsCLDLEQC		1	2
MAMDC2	MAMDC2	Q7Z304	S571-p	MAM	GQKARLLsRPLRGVS			2
MAML1	MAML1	Q92585	S1015-p		DLDDLLGsQ______			2
LEMD3	MAN1	Q9Y2U8	S259-p		YSCRENysDsEEEDD		21	2
MAN1B1	MAN1B1	Q9UKM7	T21-p		SSQSDFLtPPVGGAP		1	2
MAN1B1	MAN1B1	Q9UKM7	Y60-p		TLSFGENyDNsKSWR			2
MANEA	MANEA	Q5SRI9	T8-p		MAKFRRRtCIILALF			2
MANEA	MANEA	Q5SRI9	S21-p	TM	LFILFIFsLMMGLKM			2
Mansc1	MANSC1	Q9CR33	S199-p		MQLPEEKsHsQSLQL			2
Mansc1	MANSC1	Q9CR33	S208-p		sQSLQLPsELKMAHL			2
MAOA	MAOA	P21397	T52-p	Amino_oxidase	RDRVGGRtyTIRNEH			2
MAP1A	MAP1A	P78559	S114-p		AELEEEQsQGsssys		2	2
MAP1A	MAP1A	P78559	S118-p		EEQsQGsssysDWVK		1	2
MAP1A	MAP1A	P78559	Y120-p		QsQGsssysDWVKNL			2
Map1a	MAP1A	Q9QYR6	S375-p		EKPPEKPsKPERVRt			2
Map1a	MAP1A	Q9QYR6	S460-p		KPELKKFskPDLkPF		2	2
MAP1A	MAP1A	P78559	S771-p		APPRFHTstyDLPGP			2
Map1a	MAP1A	Q9QYR6	T893-p		DYVPsAGtIsPtssL			2
MAP1A	MAP1A	P78559	T894-p		DYVPsAGtIsPtssL		1	2
MAP1A	MAP1A	P78559	S900-p		GtIsPtssLEEDKGF		5	2
MAP1A	MAP1A	P78559	S964-p		QyGtPVFsAPGHALH			2
Map1a	MAP1A	Q9QYR6	S999-p		PPPsGPPsAAHtPFH		2	2
Map1a	MAP1A	Q9QYR6	T1003-p		GPPsAAHtPFHQsPV		2	2
Map1a	MAP1A	Q9QYR6	T1575-p		STTPKEMtLDQKsPE		1	2
Map1a	MAP1A	Q9QYR6	S1580-p		EMtLDQKsPEKAKGV		11	2
MAP1A	MAP1A	P78559	S1654-p		VQEWQEtsPTREEPA		11	2
Map1a	MAP1A	Q9QYR6	T1712-p		GPNEQEItPLQHtPR		1	2
MAP1A	MAP1A	P78559	Y1721-p		GQGARPHyTEEREst			2
MAP1A	MAP1A	P78559	S1749-p		LREHAtRsPWASDFK		7	2
MAP1A	MAP1A	P78559	S1761-p		DFKDFQEssPQKGLE			2
Map1a	MAP1A	Q9QYR6	T1797-p		PVPDTKstPPtRNEP		2	2
Map1a	MAP1A	Q9QYR6	T1805-p		PPtRNEPttPSWLAE			2
MAP1A	MAP1A	P78559	S1818-p		PsAPGQEsPIPDPKL		19	2
MAP1A	MAP1A	P78559	S2052-p		PRPEPGPsMEPsLtP			2
Map1a	MAP1A	Q9QYR6	T2182-p		ALALVPGtPtRtRHD		12	2
Map1a	MAP1A	Q9QYR6	T2184-p		ALVPGtPtRtRHDEY		4	2
MAP1B	MAP1B	P46821	S339-p		EEEQsQGstTNsDWM		4	2
Map1b	MAP1B	P14873	T527-p		DLTGQVPtPPVKQVK		9	2
Map1b	MAP1B	P14873	S933-p		EGAGFEEssEtGDyE		1	2
MAP1B	MAP1B	P46821	S937-p		GAGFEEssEtGDYEE		14	2
Map1b	MAP1B	P14873	S960-p		EDGEDNAsGsASKHs		3	2
Map1b	MAP1B	P14873	S989-p		HLKEKREsVVsGDDR		7	2
Map1b	MAP1B	P14873	S992-p		EKREsVVsGDDRAEE		8	2
Map1b	MAP1B	P14873	S1168-p		KYESSLysQEYSKPA		1	2
MAP1B	MAP1B	P46821	Y1200-p		DATDGKDyNAsAStI		1	2
MAP1B	MAP1B	P46821	Y1227-p		RsALRDAyCsEVKAS			2
Map1b	MAP1B	P14873	S1253-p		LsPAKsPsLsPsPPs		7	2
MAP1B	MAP1B	P46821	S1256-p		EKVsPsKsPsLsPsP		17	2
MAP1B	MAP1B	P46821	S1276-p		KtPLGERsVNFsLtP		13	2
Map1b	MAP1B	P14873	T1277-p		RsVNFsLtPNEIKVS		7	2
Map1b	MAP1B	P14873	S1293-p		EGEARsVsPGVtQAV		10	2
MAP1B	MAP1B	P46821	T1317-p		CAsPEDKtLEVVsPs			2
MAP1B	MAP1B	P46821	S1339-p		GHtPyyQsPtDEKSs		6	2
MAP1B	MAP1B	P46821	S1406-p		RsPPLIGsEsAyEsF		4	2
Map1b	MAP1B	P14873	Y1539-p		EGVAEDTySHMEGVA			2
MAP1B	MAP1B	P46821	Y1762-p		PPRDMsLyAsLTSEK		5	2
MAP1B	MAP1B	P46821	S1801-p		PLysPtFsDStsAVK		5	2
MAP1B	MAP1B	P46821	T1804-p		sPtFsDStsAVKEkt			2
Map1b	MAP1B	P14873	Y1826-p		DAAtAEPyGFRSsML			2
MAP1B	MAP1B	P46821	S1852-p		LALNRDLstPGLEkD		9	2
MAP1B	MAP1B	P46821	Y1870-p		kTPGDFsyAyQkPEE		4	2
MAP1B	MAP1B	P46821	T1878-p		AyQkPEEttrsPDEE			2
Map1b	MAP1B	P14873	Y1901-p	MAP1B_neuraxin	THDVGGyyyEkTERT		1	2
Map1b	MAP1B	P14873	S1918-p	MAP1B_neuraxin	sPCDsGYsyETIEKT			2
MAP1B	MAP1B	P46821	T1925-p		DsGysyEtIGkTtkt		2	2
Map1b	MAP1B	P14873	T1928-p		TIEKTIKtPEDGGYT		9	2
Map1b	MAP1B	P15205	Y1965-p	MAP1B_neuraxin	PEVSGyTyEkTERSR			2
Map1b	MAP1B	P14873	S2003-p		TLGDCSYsYETTEKI			2
MAP1B	MAP1B	P46821	Y2006-p	MAP1B_neuraxin	HTLGDPsySyETTEK		2	2
Map1b	MAP1B	P14873	Y2038-p	MAP1B_neuraxin	PDtSAYCyETMEKIT			2
Map1b	MAP1B	P14873	T2120-p		EEsEkPLtQsGGAPP			2
Map1b	MAP1B	P14873	S2122-p		sEkPLtQsGGAPPPs		1	2
MAP1B	MAP1B	P46821	S2180-p		TADANIDsEDESETI			2
MAP2	MAP2	P11137	Y593-p	MAP2_projctn	IEPGSDyyELSDTRE		1	2
MAP2	MAP2	P11137	S823-p	MAP2_projctn	RSRLAsVsADAEVAR		2	2
MAP2	MAP2	P11137	T1108-p	MAP2_projctn	EGTKVsEtEVKEKVA			2
Map2	MAP2	P20357	S1444-p	MAP2_projctn	KTGRGRIstPERKVA			2
MAP2	MAP2	P11137	S1608-p		ItPGtPPsySsRtPG			2
MAP2	MAP2	P11137	T1613-p		PPsySsRtPGtPGtP		4	2
MAP2	MAP2	P11137	T1616-p		ySsRtPGtPGtPsyP		9	2
MAP2	MAP2	P11137	T1619-p		RtPGtPGtPsyPRTP		9	2
MAP2	MAP2 iso3	P11137-3	S819-p	MAP2_projctn	RSRLAsVsADAEVAR			2
MAP2	MAP2 iso4	P11137-4	T428-p	Tubulin-binding	GGNVQIVtKKIDLSH			2
MAP4	MAP4	P27816	T45-p		VGEtVGKtDyIPLLD		1	2
MAP4	MAP4	P27816	S358-p		LkEtERAsPIkMDLA		34	2
MAP4	MAP4	P27816	S384-p		KKEtERAsPIkMDLA		33	2
MAP4	MAP4	P27816	T706-p		KKTkPLAtTQPAKts			2
MAP4	MAP4	P27816	T722-p		SKAktQPtsLPkQPA		1	2
Map4	MAP4	P27546	S760-p		KVAEKRtsPsKPssA	2	10	2
Map4	MAP4	P27546	T846-p		AssVKRNttPtGAAP		2	2
MAP4	MAP4	P27816	S876-p		MKktTtLsGtAPAAG		5	2
MAP4	MAP4	P27816	S896-p		VKAtPMPsRPsttPF			2
MAP4	MAP4	P27816	T901-p		MPsRPsttPFIDKKP	1		2
MAP4	MAP4	P27816	S914-p		KPtSAkPssTtPRLS		1	2
Map6	MAP6	Q63560	S207-p	STOP	ERGPIQLsADARDPE			2
Map6	MAP6	Q7TSJ2	S687-p		LAPAKAQsPLLPEPL		8	2
Map6	MAP6 iso3	Q7TSJ2-3	S288-p	STOP	MDRRRIRsLYSEPFK			2
MAP7	MAP7	Q14244	T184-p		PDRRsVstMNLsKyV		1	2
MAP7	MAP7	Q14244	S200-p		PVISKRLssssAtLL		14	2
MAP7	MAP7	Q14244	S202-p		ISKRLssssAtLLNs		13	2
Map7	MAP7	O88735	S219-p		RARRLQLsPWEssVV			2
MAP7	MAP7	Q14244	T233-p		VNRLLtPtHsFLARs		1	2
MAP7	MAP7	Q14244	S254-p		sGEAAsCsPIIMPYK		10	2
Map7d2	MAP7D2	A2AG50	T266-p		SSYKssPtRTTEKKK			2
MAP7D2	MAP7D2	Q96T17	Y319-p		YPGsPVKyRLPALSG			2
MAP7D3	MAP7D3	Q8IWC1	S290-p		PQTKVEEsPLEKVEt		2	2
MAP7D3	MAP7D3	Q8IWC1	T297-p		sPLEKVEtPPKAsVD		2	2
MAP7D3	MAP7D3	Q8IWC1	S533-p		LPLIsKQsPQtSFPY		6	2
MAP9	MAP9	Q49MG5	T394-p		KRRtPsttTssHYLG			2
MAP9	MAP9	Q49MG5	S625-p		RKQKKRHsFLESEAL	2	3	2
Mapkapk2	MAPKAPK2	P49138	T208-p	Pkinase	TSHNsLttPCYtPYY	5	1	2
MAPKAPK2	MAPKAPK2	P49137	T226-p	Pkinase	sLttPCytPYYVAPE		1	2
Mapkapk2	MAPKAPK2	P49138	Y353-p		LATMRVDyEQIKIKK		1	2
MAPKAPK3	MAPKAPK3	Q16644	S372-p		RRKKQAGsssAsQGC			2
MAPKAPK3	MAPKAPK3	Q16644	S373-p		RKKQAGsssAsQGCN			2
MAPKAPK3	MAPKAPK3	Q16644	S374-p		KKQAGsssAsQGCNN			2
MAPKAPK3	MAPKAPK3	Q16644	S376-p		QAGsssAsQGCNNQ_			2
MAPKBP1	MAPKBP1	O60336	S825-p		PsPALPRsLsHWEMS			2
MAPKBP1	MAPKBP1	O60336	S935-p		PHIIRLLsQEEGVFA			2
2020-03-10	2020-03-10	Q497L7	T110-p	DUF605	VKQKHKGtMTLKKSE			2
2020-03-03	2020-03-03	Q86UD3	S111-p	RINGv	WLSSSNTsyCELCHF			2
2020-03-04	2020-03-04	Q9P2E8	T340-p		NPRTSsStQANIPss		1	2
2020-03-04	2020-03-04	Q9P2E8	S346-p		StQANIPssEEETAG		1	2
2020-03-04	2020-03-04	Q9P2E8	S347-p		tQANIPssEEETAGT			2
2020-03-06	2020-03-06	O60337	Y874-p		VRQFKRLyEHIkNDk			2
2020-03-07	2020-03-07	Q9H992	T36-p		rGsSLNDtyHSRDSS			2
2020-03-07	2020-03-07	Q9H992	S221-p		SSRDsRNsLRSNFSS			2
Marcks	MARCKS	P26645	S140-p	MARCKS	DGAAPsPssEtPkkK		7	2
Marcks	MARCKS	P26645	S152-p	MARCKS	kkKKKRFsFKKsFkL	10	4	2
Marcks	MARCKS	P26645	S160-p	MARCKS	FKKsFkLsGFsFKKs	2	16	2
MARK1	MARK1	Q9P0L2	S36-p		IQPTKSSsrQNIPRC			2
MARK1	MARK1	Q9P0L2	S219-p	Pkinase	KLDtFCGsPPYAAPE		7	2
Mark1	MARK1	Q8VHJ5	S463-p		DTARRLGsTTVGsKS		1	2
Mark1	MARK1	O08678	Y494-p		AGPSNNVySGGSMTR			2
Mark1	MARK1	Q8VHJ5	T638-p		PAsPsHEtGAFAHAR			2
MARK1	MARK1	Q9P0L2	S787-p	KA1	IAFkNIAsKIANELK			2
MARK2	MARK2	Q7KZI7	S197-p	Pkinase	KIADFGFsNEFtFGN		1	2
MARK2	MARK2	Q7KZI7	S212-p	Pkinase	KLDtFCGsPPYAAPE	2	8	2
MARK2	MARK2	Q7KZI7	Y358-p	UBA	yNEVMATyLLLGyKs			2
MARK2	MARK2	Q7KZI7	S409-p		NPKQRRFsDQAAGPA	1	10	2
MARK2	MARK2	Q7KZI7	T469-p		ERKKttPtPstNSVL		2	2
MARK2	MARK2	Q7KZI7	S471-p		KKttPtPstNSVLsT		3	2
MARK2	MARK2	Q7KZI7	S486-p		sTNRsRNsPLLERAs		41	2
Mark2	MARK2	Q05512	T655-p		ESKDRVEtLRPHVVG			2
MARK3	MARK3	P27448	Y432-p		AIPSVVAyPKRSQtS		1	2
Mark3	MARK3	Q03141	S489-p		DIPERKKsPAVPsSN		1	2
MARK3	MARK3	P27448	S499-p		VPsSNTAsGGMtRRN		1	2
Mark3	MARK3	Q03141	S540-p		DERTPVAstHsIsSA		7	2
MARK3	MARK3	P27448	S745-p	KA1	IAFkNIAsKIANELK			2
MARK4	MARK4	Q96L34	S15-p		APGNDRNsDtHGtLG			2
MARK4	MARK4	Q96L34	S218-p	Pkinase	KLDtFCGsPPYAAPE		7	2
Mark4	MARK4	Q8CIP4	T511-p		SMMTRRNtYVCtERP		1	2
Mark4	MARK4	D4A6T9	T511-p		SMMTRRNtyVCTERP			2
MARK4	MARK4	Q96L34	S594-p		VQNGPPAsPTLAHEA		3	2
MARS	MARS	P56192	Y336-p	tRNA-synt_1g	PQEICDkyHIIHADI			2
MARVELD2	MARVELD2	Q8N4S9	T27-p		DLPyQDttIRTHPTL			2
MARVELD2	MARVELD2	Q8N4S9	Y377-p		AARRHREyMEQQEIN			2
MARVELD2	MARVELD2	Q8N4S9	S467-p	Occludin_ELL	AVFQDQFsEyKELSA			2
MARVELD3	MARVELD3	Q96A59	T93-p		DRGPRRDtHRDAGPR			2
MARVELD3	MARVELD3	Q96A59	T123-p		RDGARGLtWDAAAPP			2
ANKHD1-EIF4EBP3	MASK-BP3	Q8IWZ3-6	S180-p		RRLtssVsCALDEAA		2	2
ANKHD1-EIF4EBP3	MASK-BP3	Q8IWZ3-6	Y857-p		QQQFTkEyLETKGQK			2
ANKHD1-EIF4EBP3	MASK-BP3	Q8IWZ3-6	S874-p		VSLHQQCsHRGVFPE		1	2
ANKHD1-EIF4EBP3	MASK-BP3	Q8IWZ3-6	T1541-p		NVVttPstNRKNkKN			2
ANKHD1-EIF4EBP3	MASK-BP3	Q8IWZ3-6	S1656-p		EGEVtPNsLSTsykT			2
ANKHD1-EIF4EBP3	MASK-BP3	Q8IWZ3-6	T2582-p		ELTHCPDtPLLPPSD			2
MAST1	MAST1	Q9Y2H9	S161-p	DUF1908	AVRPRsRsLsPGRSP		6	2
Mast1	MAST1	Q9R1L5	S346-p		VRLEEQDsGGsNTPE		1	2
MAST1	MAST1	Q9Y2H9	T728-p		LSQHEPKtPVAAAGS			2
Mast1	MAST1	Q9R1L5	T730-p		LSQHEPKtPVSASGA			2
Mast1	MAST1	Q9R1L5	T851-p		VQGEGTStPGEPEAT			2
Mast1	MAST1	Q9R1L5	S1138-p		tHGLPArsPtHSYRS			2
MAST2	MAST2	Q6P0Q8	S144-p		LVRMRNQsLGQsAPs		3	2
MAST2	MAST2	Q6P0Q8	S183-p		LIVTSSTsPtLPRPH			2
MAST2	MAST2	Q6P0Q8	T279-p	DUF1908	FLtKHFstEsVPDEE			2
MAST2	MAST2	Q6P0Q8	S931-p		MTVRRRCsGLLDAPR		7	2
MAST2	MAST2	Q6P0Q8	S1660-p		LSMWSWksLIEGPDR		3	2
Mast2	MAST2 iso3	E9Q1Q1	S67-p		QDMVTGLsPLLFRKL			2
MAST3	MAST3	O60307	S47-p		PTLSRPLsPLSVPTA		4	2
MAST3	MAST3	O60307	S66-p	DUF1908	LDSPRNFsAASALNF		4	2
MAST3	MAST3	O60307	T121-p	DUF1908	HQLPFQPtPDELHFL			2
Mast3	MAST3	Q3U214	S156-p	DUF1908	FLSKHFRssEsVVDE		6	2
Mast3	MAST3	Q3U214	S370-p		SQPPAPGsPESRGLG		4	2
MAST3	MAST3	O60307	S680-p		ERYRHLGsEDDEtND		4	2
MAST3	MAST3	O60307	T685-p		LGsEDDEtNDEESST		1	2
MAST3	MAST3	O60307	S1063-p		MARRsKRsRRRETQD			2
MAST3	MAST3	O60307	S1203-p		APPPRsPsPLPGHPP		4	2
MAST4	MAST4	O15021	S166-p		GRQLRrGsLGGALTG		6	2
Mast4	MAST4	Q811L6	S246-p		PALPRPHsPLsAHAG		2	2
MAST4	MAST4	O15021	S355-p	DUF1908	PMRPRsRsLsPGRSP		7	2
MAST4	MAST4	O15021	S357-p	DUF1908	RPRsRsLsPGRSPAC		7	2
Mast4	MAST4	Q811L6	S912-p		RFSKVFSsIDRITQN		2	2
MAST4	MAST4	O15021	S961-p		QQLSTsNsSDtEsNR			2
Mast4	MAST4	Q811L6	S1071-p		VARQRLEsTEKKKIS			2
MAST4	MAST4	O15021	T1235-p		FENTSIKtGPARRNs			2
MAST4	MAST4	O15021	S1242-p		tGPARRNsYKSRMVR			2
MAST4	MAST4	O15021	S1275-p		KKLAKQPsPLLHTSR		2	2
MAST4	MAST4	O15021	S1419-p		AFPsKMHsPPtIVRH		8	2
MAST4	MAST4	O15021	S2132-p		PLQRHPssIPPPPLT			2
MASTL	MASTL	Q96GX5	S370-p		kDLELALsPIHNssA		20	2
MASTL	MASTL	Q96GX5	S442-p		EEHLGKRsLKRNFEL			2
MASTL	MASTL	Q96GX5	T514-p		ENIVNsFtDkQQtPE		1	2
MASTL	MASTL	Q96GX5	T519-p		sFtDkQQtPEKLPIP		7	2
MASTL	MASTL	Q96GX5	S657-p		RNAVAFRsFNsHINA		6	2
MAT2A	MAT2A	P31153	Y101-p	S-AdoMet_synt_N	DSSkGFDykTCNVLV		1	2
MAT2A	MAT2A	P31153	S319-p	S-AdoMet_synt_C	RRVLVQVsyAIGVSH			2
MAT2A	MAT2A	P31153	Y320-p	S-AdoMet_synt_C	RVLVQVsyAIGVSHP			2
MAT2A	MAT2A	P31153	Y377-p	S-AdoMet_synt_C	IYQRTAAyGHFGRDs			2
MAT2B	MAT2B	Q9NZL9	T280-p	RmlD_sub_bind	sSHLRPItDsPVLGA			2
MATN1	MATN1	P21941	T352-p	VWA	MSYMEKGtMtGAALK			2
MATR3	matrin 3	P43243	S41-p		QSLsMPAsLGRMNQG		6	2
MATR3	matrin 3	P43243	T49-p		LGRMNQGtArLAsLM			2
Matr3	matrin 3	Q8K310	S195-p		sFDDRGPsLNPVLDy		10	2
MATR3	matrin 3	P43243	T239-p		DDsFFGEtsHNyHkF		1	2
MATR3	matrin 3	P43243	S240-p		DsFFGEtsHNyHkFD			2
MATR3	matrin 3	P43243	Y520-p		VLkLAEPyGkIkNYI			2
MATR3	matrin 3	P43243	S606-p		PDGkEsPsDkKsktD		16	2
MATR3	matrin 3	P43243	S654-p		EPNMLLEsEDELLVD		2	2
MATR3	matrin 3	P43243	Y802-p		VIPkTGFyCkLCSLF		1	2
MATR3	matrin 3 iso3	A8MXP9	S208-p		DYDHGSRsQESGYYD			2
MAVS	MAVS	Q7Z434	S152-p		QETQAPEsPGENsEQ		14	2
MAVS	MAVS	Q7Z434	T234-p		FQPLArstPRASrLP	1	4	2
MAVS	MAVS	Q7Z434	T365-p		MVPskVPtsMVLTKV			2
MAVS	MAVS	Q7Z434	S430-p		VLASQVdsPFSGCFE		2	2
Mb	MB	P04247	T68-p	Globin	DLkkHGCtVLtALGt			2
Mb	MB	P04247	T71-p	Globin	kHGCtVLtALGtILk			2
MB	MB	P02144	Y147-p		RKDMAsNyKELGFQG		1	2
Mb21d2	MB21D2	Q8C525	T371-p		KLQRRGsttsIPsPQ			2
Mb21d2	MB21D2	Q8C525	T372-p		LQRRGsttsIPsPQs			2
MB21D2	MB21D2	Q8IYB1	T435-p		LQRRGsttsIPsPQs		2	2
Mbd1	MBD1	Q9Z2E2	Y34-p	MBD	SFGRSDIyYQsPTGE			2
Mbd1	MBD1	Q9Z2E2	S37-p	MBD	RSDIyYQsPTGEKIR			2
MBD1	MBD1	Q9UIS9	S557-p		ENKDDSAskLAPEEE			2
Mbd3	MBD3	Q9Z2D8	S37-p	MBD	HRDVFYYsPSGKKFR		1	2
MBD4	MBD4	O95243	Y109-p	MBD	TAGRFDVyFIsPQGL			2
MBD5	MBD5	Q9P267	S205-p		YPRQRLGsSEHGQKS			2
Mbd5	MBD5	B1AYB6	S205-p		YPRQRLGsSEHGQKs		2	2
MBD5	MBD5	Q9P267	S429-p		HVQRVQHsAstSLSP			2
MBD5	MBD5	Q9P267	S431-p		QRVQHsAstSLSPsP			2
MBD5	MBD5	Q9P267	T432-p		RVQHsAstSLSPsPV			2
MBOAT1	MBOAT1	Q6ZNC8	Y422-p	MBOAT	SRALKAVyDAGtWAV			2
MBOAT1	MBOAT1	Q6ZNC8	T426-p	MBOAT; TM	KAVyDAGtWAVTQLA			2
Mboat2	MBOAT2	Q8R3I2	S472-p		KKSQRRTstQENVHL		3	2
MBOAT2	MBOAT2	Q6ZWT7	S481-p		tHENIQLsQsKKFDE		1	2
MBP	MBP	P02686	T39-p		LGELsRttsEDNEVF			2
Mbp	MBP	P02688	T104-p	Myelin_MBP	LPQksQRtQDENPVV			2
MBP	MBP	P02686	S146-p		RPsQRHGsKyLATAs		1	2
Mbp	MBP	P04370	Y146-p		RPsQRskyLAtAstM			2
Mbp	MBP	P04370	T167-p	Myelin_MBP	FLPRHRDtGILDsIG		5	2
Mbp	MBP	P04370	S245-p		GRDSRsGsPMARR__		2	2
Mbp	MBP iso10	P04370-10	T170-p	Myelin_MBP	GAyDAQGtLSkIFKL			2
Mbp	MBP iso5	P04370-5	T148-p	Myelin_MBP	GAyDAQGtLSkIFKL			2
Mbtps2	MBTPS2	Q8CHX6	S117-p		PSPYSsSsSsSssSS			2
Mcam	MCAM	BAB16048	Y643-p		PGDQGEKyIDLRH__			2
Mcart1	MCART1	Q5HZI9	T65-p	Mito_carr	QQLYGIKtRDAVLQL			2
MCC	MCC	P23508	S120-p		LRsELsQsQHEVNED	1	6	2
Mcc	MCC	NP_001164005	S354-p		VVCGRKKssCSLsVA			2
Mcc	MCC	NP_001164005	S355-p		VCGRKKssCSLsVAE			2
Mcc	MCC	Q3TYX4	S858-p		EQRTRsLsSTSSSGK			2
AFF4	MCEF	Q9UHB7	S163-p	AF-4	yNNSGsSsRKkGQHG			2
AFF4	MCEF	Q9UHB7	T336-p	AF-4	PPLtAIHtPCKTEPS		3	2
AFF4	MCEF	Q9UHB7	T516-p	AF-4	QGtGNsYtDtsGPKE			2
AFF4	MCEF	Q9UHB7	S519-p	AF-4	GNsYtDtsGPKETSs		1	2
Aff4	MCEF	Q9ESC8	S544-p	AF-4	sGRGRQKsPAQSDST		7	2
Aff4	MCEF	Q9ESC8	T669-p	AF-4	KYPESNRtPVKPSSV		2	2
AFF4	MCEF	Q9UHB7	S875-p	AF-4	EGKtssssKEVKEKA			2
MCEMP1	MCEMP1	Q8IX19	T42-p		DPDyENItLAFKNQD			2
MCL1	MCL1	Q07820	T92-p		EVPDVTAtPARLLFF	7	2	2
Mcl1	MCL1	P97287	T144-p		ADGsLPStPPPPEEE	1	6	2
MCL1	MCL1	Q07820	S159-p		NNtStDGsLPstPPP	8	2	2
MCM10	MCM10	Q7L590	T217-p		APsQPLQtIsRNkPS			2
MCM10	MCM10	Q7L590	T664-p	Mcm10	AkkLAAItkLRAkGQ			2
MCM10	MCM10	Q7L590	S706-p	Mcm10	EKNtMFssQAEDELE			2
Mcm2	MCM2	P97310	S27-p		IsDPLtssPGRsSRR		32	2
MCM2	MCM2	P49736	S31-p		LtssPGRssRRtDAL	1	4	2
MCM2	MCM2	P49736	Y90-p	MCM2_N	AIPELDAyEAEGLAL			2
Mcm2	MCM2	P97310	S108-p	MCM2_N	DVEELtAsQREAAER	1	5	2
MCM2	MCM2	P49736	S754-p	MCM	YSDLrkEsMAtGSIP			2
MCM3	MCM3	P25205	S474-p	MCM	ENIGLQDsLLSRFDL		2	2
MCM3	MCM3	P25205	S535-p	MCM	ATDDPNFsQEDQQDT	1	1	2
Mcm3	MCM3	P25206	S668-p		EKKRKKAsEDEsDLE		18	2
MCM3	MCM3	P25205	S704-p		PDAKDGDsyDPyDFs		10	2
Mcm4	MCM4	P49717	T19-p		SSRRGRVtPtQsLRs	2	10	2
MCM4	MCM4	P33991	T91-p		FDVssPLtyGtPSSR			2
MCM4	MCM4	P33991	S131-p		GLQVDLQsdGAAAED		20	2
MCM5	MCM5	P33992	Y212-p	MCM_OB	PkCPLDPyFIMPDkC			2
MCM5	MCM5	P33992	Y332-p	MCM	LAALPNVyEVIsksI		1	2
MCM5	MCM5	P33992	S605-p	MCM	RDSDRRssIPITVRQ		1	2
MCM6	MCM6	Q14566	T259-p		PDVSkLstPGARAEt		2	2
Mcm6	MCM6	P97311	Y276-p		RVsGADGyETEGIRG		1	2
MCM6	MCM6	Q14566	Y810-p		ESYEEDPyLVVNPNY		1	2
MCM7	MCM7	P33993	S314-p		NksEDDEsGAGELtr		3	2
MCM7	MCM7	P33993	T320-p	MCM	EsGAGELtrEELrQI		2	2
MCM8	MCM8	Q9UJA3	Y201-p		IHARVyNyEPLTQLk			2
MCMDC2	MCMDC2	Q4G0Z9	Y128-p		DYTSQRFyMMQGIVI			2
MCPH1	MCPH1 iso3	Q8NEM0-3	Y606-p	Microcephalin	KENLPGGySGsM___			2
MCPH1	MCPH1 iso3	Q8NEM0-3	S609-p		LPGGySGsM______			2
ZC3H12A	MCPIP1	Q5D1E8	S386-p		kKLGAQAsPGsRQEG		5	2
MCRS1	MCRS1	Q96EZ8	S98-p		SSEKKKVsKAPstPV			2
MCRS1	MCRS1	Q96EZ8	S102-p		KKVsKAPstPVPPsP		4	2
Slc16a1	MCT1	P53986	T487-p		QHssGDPtEEEsPV_		2	2
MCTS1	MCTS1	Q9ULC4	Y124-p	PUA	TsPGAKLyPAAVDTI			2
MDC1	MDC1	Q14676	T157-p		tPRVQGEtQPQRLLL		1	2
Mdc1	MDC1	Q5PSV9	S385-p		HTPMVINsDtDEEEE		3	2
MDC1	MDC1	Q14676	S955-p		RGEPEGGsQDQKGQA		7	2
MDC1	MDC1	Q14676	T1157-p		TNRSSVKtPEPVVPT		7	2
MDC1	MDC1	Q14676	T1198-p		KSRSSVKtPETVVPT		7	2
Mdc1	MDC1	Q5PSV9	S1278-p		QPDTREPsSQARTRR			2
MDC1	MDC1	Q14676	T1302-p		tstDRPVtPKPTSRT		5	2
MDC1	MDC1	Q14676	T1429-p		QPVtPEPtsQATRGR			2
MDC1	MDC1	Q14676	T1447-p		ssVKtPEtVVPTAPE		1	2
MDC1	MDC1	Q14676	T1589-p		tSRNQLVtPEPTSRA		18	2
MDC1	MDC1	Q14676	T1705-p		PEFQsPVtTDQPIsP			2
MDFIC	MDFIC	Q9P1T7	S124-p	MDFI	SADNRkLsAPVsQkM		6	2
Mdh1	MDH1	P14152	Y22-p	Ldh_1_N	QIAYSLLysIGNGsV			2
MDH1	MDH1	P40925	S245-p	Ldh_1_C	RkLssAMsAAKAICD			2
Mdh2	MDH2	P04636	Y80-p	Ldh_1_N	TRANVkGyLGPEQLP			2
Mdh2	MDH2	P08249	T235-p	Ldh_1_C	GRIQEAGtEVVkAKA		2	2
MDM1	MDM1	Q8TC05	S263-p	MDM1	NRNLETVsPERKSNK		12	2
Mdm1	MDM1	Q9D067	S315-p	MDM1	EYRAKFLsPAQYFYK		1	2
Mdm1	MDM1	Q9D067	S555-p		LEQRRRAssQDGLET		6	2
Mdm1	MDM1	Q9D067	S556-p		EQRRRAssQDGLETL		6	2
MDM2	MDM2	Q00987	Y60-p	SWIB	VLFYLGQyIMTKRLY			2
MDM2	MDM2	Q00987	S172-p		IsEtEENsDELsGER		1	2
MDM2	MDM2	Q00987	S186-p		RQRkRHksDsIsLsF	11	2	2
MDM4	MDM4	O15151	S367-p		PDCRRtIsAPVVRPk	16	8	2
TRMT11	MDS024	Q7Z4G4	Y446-p		HNsFREkyFsGVTkR			2
ME3	ME3	Q16798	T540-p	Malic_M	RLYPPLStIRDVsLR			2
ME3	ME3	Q16798	S545-p	Malic_M	LStIRDVsLRIAIKV			2
Mea1	MEA1	Q64327	S103-p	MEA1	LPDPPLEsEDEDEEG		2	2
MECP2	MECP2	P51608	S355-p		EsSPKGRsSsAssPP			2
MED1	MED1	Q15648	S634-p		HtPPPVSsMAGNTKN			2
Med1	MED1	Q925J9	S673-p		LERQNsssGsPRMEM			2
MED1	MED1	Q15648	S719-p		LFSMDVDsQNPIFDV		1	2
MED1	MED1	Q15648	T780-p		DsIGPDVtDILsDIA			2
MED1	MED1	Q15648	T928-p		KGNNQADtVDFSIIS			2
MED1	MED1	Q15648	S1081-p		VGkPSSHsQYTSSGs			2
Med1	MED1	Q925J9	S1435-p		ASSKNYGsPLIsGSt		7	2
MED1	MED1	Q15648	S1437-p		NyGsPLIsGstPKHE		1	2
MED16	MED16	Q9Y2X0	T364-p	Med16	PkLPISLtNTDLKVA			2
MED17	MED17	Q9NVC6	Y256-p	Med17	SDLEGSAyIKVSIQk			2
MED18	MED18	Q9BUE0	S66-p	Med18	LLKGQQAsPFVLRAR		10	2
MED23	MED23	Q9ULK4	S555-p	Med23	IKLAHAKsSVALAPA			2
MED26	MED26	O95402	S289-p	Med26_M	GSFARQQsLYAPKGs		4	2
MED26	MED26	O95402	S296-p	Med26_M	sLYAPKGsVPsPsPR		1	2
MED26	MED26	O95402	S391-p	Med26_M	ASsGGSDsKKKKRYR			2
MED26	MED26	O95402	S495-p	Med26_C	SYLsRQssLLSSSGA		2	2
Med4	MED4	Q9CQA5	S32-p		STrERLLsALEDLEV		1	2
MEF2A	MEF2A	Q02078	T103-p	HJURP_C	CDsPDPDtsyVLtPH			2
MEF2A	MEF2A	Q02078	S479-p		DPRGDFHsPIVLGRP		7	2
MEF2C	MEF2C	Q06413	S106-p	HJURP_C	PDPDADDsVGHsPES		2	2
MEF2C	MEF2C	Q06413	S110-p	HJURP_C	ADDsVGHsPESEDkY		2	2
MEF2D	MEF2D	Q14814	S110-p	HJURP_C	GEDsLEQsPLLEDKy	1	8	2
Megf10	MEGF10	Q6DIB5	S1059-p		KSPARRDsPyAEINN		3	2
Megf10	MEGF10	Q6DIB5	Y1061-p		PARRDsPyAEINNST		1	2
MEGF10	MEGF10	Q96KG7	Y1075-p		TSANRNVyEVEPTVS		1	2
Megf10	MEGF10	Q6DIB5	Y1099-p		GHVTQDPyDLPKNSH			2
MEGF6	MEGF6	O75095	T101-p		MGyRQVytTEARTVL			2
MEGF9	MEGF9	Q9H1U4	T136-p		AAERtSTtSQAPtRP			2
MEIG1	MEIG1	Q5JSS6	S12-p	Meiosis_expr	DVKPKSVsHAKKWSE			2
Map3k1	MEKK1	P53349	S245-p		PAPKGRRsPsPGSSP		1	2
MAP3K1	MEKK1	Q13233	T850-p		VsSSTHFtRMRRRLM			2
MAP3K1	MEKK1	Q13233	S1018-p		PCRIPsAsPQTQRKF		7	2
MAP3K1	MEKK1	Q13233	T1082-p		DPSKNSMtLDLNsSs			2
MAP3K1	MEKK1	Q13233	T1114-p		PSDETVFtPVEEKCR		1	2
Map3k2	MEKK2	Q61083	Y240-p		RMPRAQsyPDNHQEF			2
MAP3K2	MEKK2	Q9Y2U5	T432-p	Pkinase	LRDPQEKtLSIFMEY			2
Map3k3	MEKK3	Q61084	Y155-p		AGDINtIyQAPEPRS		1	2
MAP3K3	MEKK3	Q99759	S168-p		RsRHLsVssQNPGRs		1	2
MAP3K3	MEKK3	Q99759	Y275-p		KGVKGGtyPRRYHVS		1	2
MAP3K3	MEKK3	Q99759	S316-p		VPSsRsLstNGENMG		3	2
MAP3K4	MEKK4	Q9Y6R4	Y442-p		sKGNEPEyEGDDtEG			2
MAP3K4	MEKK4	Q9Y6R4	Y582-p		DPMWGSDyVQLSRTP			2
OPN4	melanopsin iso2	Q9UHM6-2	T104-p	7tm_1	RAVLRGVtVMMQsRS			2
MELK	MELK	Q14680	T345-p		sCGQAsAtPFtDIKS		1	2
MELK	MELK	Q14680	T466-p		ttPNrYTtPskARNQ		1	2
MEMO1	MEMO1	Q9Y316	Y201-p	Memo	GQRFRysyyDESQGE			2
MEN1	MEN1	O00255	T402-p	Menin	PGEQsQGtQsQGSAL			2
Enah	Mena	Q03173	S355-p		NKNsRPssPVNTPSs		4	2
ENAH	Mena	Q8N8S7	S488-p		tSkAsststPEPtRK			2
ENAH	Mena	Q8N8S7	S512-p		GsKsPVIsRRDsPRK		1	2
ENAH	Mena	Q8N8S7	S516-p		PVIsRRDsPRKNQIV		3	2
ENAH	Mena	Q8N8S7	Y529-p		IVFDNrsyDsLHRPk			2
Enah	Mena	Q03173	T696-p		RIAEKGStIETEQKE		4	2
Enah	Mena	Q03173	S738-p		RtNtMNGsKsPVIsR		3	2
ENAH	Mena iso2	Q8N8S7-2	T489-p		SKASSTStPEPTRKP			2
ENAH	Mena iso2	Q8N8S7-2	T500-p		TRKPWERtNtMNGsK		1	2
MET	Met	P08581	S1016-p		EDQFPNssQNGsCRQ			2
Met	Met	P16056	Y1228-p	Pkinase_Tyr	FGLArDMyDKEyysV	1		2
MET	Met	P08581	Y1307-p	Pkinase_Tyr	RRLLQPEyCPDPLyE		1	2
MET	Met	P08581	S1370-p		APyPsLLssEDNADD			2
Mettl1	METTL1	Q9Z120	S21-p		YYRQRAHsNPMADHT	1	7	2
METTL1	METTL1	Q9UBP6	S269-p		PVLQAVTsQtsLPGH			2
METTL13	METTL13	Q8N6R0	Y282-p		GDTGEPRyTLHVVDs			2
METTL21C	METTL21C	Q5VZV1	S37-p		KGAPQKDstGGVLEE			2
METTL22	METTL22	Q9BUU2	S134-p		RPRAAsDsNPAGPLR			2
Mfap1a	MFAP1	C0HKD8	S116-p		EPEVVGEsDsEVEGD		26	2
Mfap1a	MFAP1	C0HKD8	S118-p		EVVGEsDsEVEGDAW		21	2
MFAP1	MFAP1	P55081	S361-p	MFAP1	EVykRDFsAPTLEDH		5	2
MFF	MFF	Q9GZY8	T106-p	Miff	DLDLIQStPFkPLAL		1	2
MFF	MFF	Q9GZY8	S222-p	Miff	PEDGANLssARGILs		1	2
MFF	MFF	Q9GZY8	S223-p	Miff	EDGANLssARGILsL		1	2
MFF	MFF iso2	Q9GZY8-2	T80-p	Miff	DLDLIQStPFKPLAL			2
MFF	MFF iso5	Q9GZY8-5	T80-p	Miff	DLDLIQStPFKPLAL			2
MFSD9	MFSD9	Q8NBP5	T253-p	MFS_1	DtVQEAAtsRRARAS			2
MFSD9	MFSD9	Q8NBP5	S254-p	MFS_1	tVQEAAtsRRARASK			2
MGA	MGA	Q8IWI9	Y107-p	T-box	QGRRMFPyCRyWITG			2
MGA	MGA	Q8IWI9	Y121-p	T-box	GLDSNLKyILVMDIS			2
MGA	MGA	Q8IWI9	T477-p		yLEPCAVtRSTVKIS			2
Mga	MGA	A2AWL7	S921-p		SILPYPVsPKQKNSH		6	2
MGA	MGA	Q8IWI9	S1208-p		kLLTGIksPRSYtPK		19	2
MGA	MGA	Q8IWI9	S1488-p		sNAKVAAsRKPRtLL			2
MGA	MGA	Q8IWI9	T1558-p		QkIPGVstPQTLAGT		1	2
MGA	MGA	Q8IWI9	T1668-p		TKTTGITtPVASVAF			2
MGAM	MGAM	O43451	Y1613-p	Glyco_hydro_31	RTVLQTRyTLLPYLy			2
MGAM	MGAM	O43451	Y1685-p	Glyco_hydro_31	PRARWyDyytGVDIN			2
MGAM	MGAM	O43451	Y1686-p	Glyco_hydro_31	RARWyDyytGVDINA			2
MGAT4A	MGAT4A iso2	Q9UM21-2	T15-p	Glyco_transf_54	sIVMGIPtVKREVKS			2
MGAT4C	MGAT4C	Q9UBM8	T93-p	Glyco_transf_54	TyRyLAAtPLQRKRY			2
MGAT5B	MGAT5B	Q3V5L5	S75-p		RGVLRKMsDLLELMV			2
MGC114529	MGC114529	Q4QR72	Y219-p	MAGE	VFLFIYKyRMKEPIT			2
2310030G06Rik	MGC14839	Q9D8L0	S75-p	DUF4578	SNSTSEEsDLHyADI			2
CCDC137	MGC16597	Q6PK04	T195-p		EQELLRDtVkFGEVV			2
PPP1R35	MGC22793	Q8TAP8	S47-p		PGLDLsLsPRPDsPQ		18	2
RBM46	MGC27016	Q8TBY0	T165-p	RRM_1	LDEMKKVtEGVVDVI			2
LYSMD2	MGC35274	Q8IV50	S21-p		GPRAPRPsAPsPPPR		4	2
LYSMD2	MGC35274	Q8IV50	S24-p		APRPsAPsPPPRsRs		21	2
Lysmd2	MGC35274	Q9D7V2	S206-p		EESRDEEsPYAASLY			2
NOL12	MGC3731	Q9UGY1	S139-p	Nop25	DRsEEEAssTEKPTK		1	2
1110051M20Rik	MGC4707	Q8BHR8	S3-p		_____MLsPERLALP			2
AI597479	MGC5509	Q922M7	S182-p	Ashwin	HDLMNRKsPsGPVKs		9	2
TMEM198	MGC99813	Q66K66	Y298-p		PGPPDPAyRRRPVPI		1	2
RACGAP1	MgcRacGAP	Q9H0H5	S203-p		GPVkKTRsIGsAVDQ		35	2
RACGAP1	MgcRacGAP	Q9H0H5	S628-p		RQGNFFAsPMLk___		17	2
Grm1	mGluR1	P97772	T871-p		KLPCRSNtFLNIFRR		1	2
GRM4	mGluR4	Q14833	S138-p	ANF_receptor	GTEVRCGsGGPPIIt			2
GRM4	mGluR4	Q14833	T145-p	ANF_receptor	sGGPPIItKPERVVG			2
Grm4	mGluR4	P31423	Y475-p	ANF_receptor	NGDAPGRyDIYQyQL			2
Grm4	mGluR4	P31423	Y480-p	ANF_receptor	GRyDIYQyQLRNGSA			2
Grm4	mGluR4	P31423	Y489-p		LRNGSAEyKVIGSWT			2
GRM4	mGluR4	Q14833	Y555-p	NCD3G	YQYQVDRyTCKTCPy			2
Grm5	mGluR5	Q3UVX5	S839-p		VRSAFTTstVVRMHV		4	2
Grm5	mGluR5	Q3UVX5	T840-p		RSAFTTstVVRMHVG		3	2
Grm5	mGluR5	Q3UVX5	S887-p		RRLAQHKsEIECFtP			2
GRM6	mGluR6	O15303	S32-p		GLARAAGsVRLAGGL			2
GRM8	mGluR8	O00222	S855-p		NVQKRKRsFKAVVTA			2
GRM8	mGluR8	O00222	T864-p		KAVVTAAtMQsKLIQ		1	2
MGP	MGP	P08493	Y82-p	Gla	DYRLCERyAMVYGYN		3	2
MGST1	MGST1	P10620	Y121-p	MAPEG; TM	RIYHTIAyLtPLPQP		2	2
MIA3	MIA3	Q5JRA6	Y1569-p		AAEEVKTyKRRIEEM		1	2
MIA3	MIA3	Q5JRA6	S1673-p		sFGPsPVsGGECsPP		2	2
MIA3	MIA3	Q5JRA6	S1741-p		ATMMNsssRGssPTR		5	2
Mia3	MIA3	Q8BI84	S1754-p		AsGKHSAsDPGPAPV		8	2
Mib1	MIB1	Q80SY4	S416-p		NASGERLsQLLKkLF		1	2
MIB2	MIB2	Q96AX9	S24-p		ASGLQPRsLKAARRA			2
Mib2	MIB2	Q8R516	S251-p		AELQRRVsADGQPFQ		20	2
Mical2	MICAL2	Q8BML1	S515-p		VsLsRREsDIRPNKL		2	2
MICAL3	MICAL3	Q7RTP6	S482-p		NVNFLRPsQVRHLYD			2
MICAL3	MICAL3	Q7RTP6	S646-p		EKAVLIAsTRsPIsF			2
MICAL3	MICAL3	Q7RTP6	T727-p		NKVKyMAtQLLAKFE			2
Mical3	MICAL3	Q8CJ19	T1289-p		PVPAKTStPLtPLPV		1	2
MICAL3	MICAL3	Q7RTP6	S1457-p		SAMLtPPssPPPPPP			2
MICAL3	MICAL3	Q7RTP6	S1649-p		GKERRPDsPtRPtLR		15	2
MICAL3	MICAL3	Q7RTP6	S1809-p		DDVLEKSsQKSRREP			2
MICALL2	MICALL2	Q8IY33	T644-p		tPVRPDRtPRPAsPG		3	2
MICALL2	MICALL2	Q8IY33	S726-p		LPGETVTsPVRLHPD		1	2
Micall2	MICALL2	Q3TN34	Y950-p	DUF3585	EQELLSQyVNTVNDR			2
MICU3	MICU3	Q86XE3	S100-p		SPATGRPsKsAATEP			2
MICU3	MICU3	Q86XE3	S102-p		ATGRPsKsAATEPED			2
MICU3	MICU3	Q86XE3	T334-p		AERADDItSLVtDTT			2
MICU3	MICU3	Q86XE3	T338-p		DDItSLVtDTTLLVH			2
MID1	MID1	O15344	S500-p	PRY	AHRKLKVsHDNLtVE		1	2
MID1	MID1	O15344	Y528-p	PRY	RFTSQGSyGVAGNVF		1	2
Mid2	MID2	Q9QUS6	Y697-p		CRPQESPyVSGMKAC			2
MDN1	midasin	Q9NU22	S3550-p		QEkAEQEsGLyRYRS			2
MDN1	midasin	Q9NU22	Y3553-p		AEQEsGLyRYRSRNS		1	2
MDN1	midasin	Q9NU22	S4538-p		EENtDQAsPQEDyAG		32	2
MDN1	midasin	Q9NU22	Y4675-p		GAtEFHDyEGGGIGE			2
MDN1	midasin	Q9NU22	S5096-p		HTRKNtQsFKRKPGQ		2	2
Mdn1	midasin	A2ANY6	T5120-p		RVRKRLRtVGTDRET			2
MIER1	MIER1	Q8N108	T38-p		HDFDDERtLEEEEMM			2
MIER1	MIER1	Q8N108	S141-p		DPSQSVAsQDAQEII		2	2
MIER1	MIER1	Q8N108	Y258-p		kDNEQALyELVkCNF			2
MIER3	MIER3	Q7Z3K6	S10-p		EAsFGSSsPVGSLss		1	2
MIER3	MIER3	Q7Z3K6	S17-p		sPVGSLssEDHDFDP			2
MIER3	MIER3	Q7Z3K6	Y33-p		AEMLVHDyDDERtLE			2
Errfi1	MIG-6	Q99JZ7	T130-p		CtstPPLtPIKSCPs		6	2
ERRFI1	MIG-6	Q9UJM3	Y458-p		VKRKHLsyVVsP___		3	2
MIIP	MIIP	Q5JXC2	Y241-p	MIIP	EEDHECVyCYRVNRR			2
MIIP	MIIP	Q5JXC2	S303-p	MIIP	YHIHRRKsFDASDTL	1	17	2
MIIP	MIIP	Q5JXC2	T370-p	MIIP	PMQMLPPtPtWSVPQ			2
MIIP	MIIP	Q5JXC2	T372-p	MIIP	QMLPPtPtWSVPQVP			2
Minar2	MINAR2	Q8C4X7	T154-p	UPF0258	TYTPGFDtLLkKKKK			2
MINK1	MINK	Q8N4C8	S175-p	Pkinase	KLVDFGVsAQLDRtV		3	2
MINK1	MINK	Q8N4C8	T920-p		VQPsHsPtENSKGQs			2
MINK1	MINK	Q8N4C8	S939-p		DGSGDyQsRGLVKAP			2
MIOS	MIOS	Q9NXC5	Y665-p		GVDLMEsyVDRTGDV			2
MIOX	MIOX	Q9UGB7	Y68-p	MIOX	AQFGGFSyKKMTVME			2
MICALL1	MIRab13	Q8N3F8	S471-p		yGItPtssPKtKKRP		15	2
MICALL1	MIRab13	Q8N3F8	S484-p		RPAPRAPsAsPLALH		26	2
MICALL1	MIRab13	Q8N3F8	T647-p		sPAAsPAtKKATKGS			2
MICALL1	MIRab13	Q8N3F8	S740-p	DUF3585	HLLVRREsELIYVFK		4	2
MIS18A	MIS18A	Q9NYP9	S227-p		WEAESkLsFATCks_		3	2
MIS18A	MIS18A	Q9NYP9	S233-p		LsFATCks_______		9	2
MISP	MISP	Q8IVT2	Y68-p		VQRQGVSySVHAytG			2
MISP	MISP	Q8IVT2	S213-p		ANkGAPHssPARGtP		4	2
MISP	MISP	Q8IVT2	S430-p	AKAP2_C	DAYQPyLsPGtPQLE		4	2
Clnk	MIST	Q9QZE2	Y96-p		RPIQESEyADTRYFQ		1	2
Mitd1	MITD1	Q8VDV8	Y225-p	MIT_C	QGRFSLGyYDLDLRP			2
HINFP	MIZF	Q9BQA5	T240-p	zf-C2H2_4	HCSKRFAtERLLRDH			2
MAP2K3	MKK3	P46734	S212-p	Pkinase	KMCDFGIsGyLVDsV		2	2
MAP2K3	MKK3	P46734	T222-p	Pkinase	LVDsVAKtMDAGCKP	4	2	2
MAP2K3	MKK3	P46734	S249-p	Pkinase	QkGyNVKsDVWsLGI			2
Map2k4	MKK4	P47809	T389-p		ILDQMPAtPssPMYV		1	2
Map2k4	MKK4	P47809	S392-p		QMPAtPssPMYVD__		3	2
MAP2K4	MKK4	P45985	S394-p		QMPAtPssPMYVD__		3	2
MAP2K6	MKK6	P52564	Y64-p	Pkinase	MELGRGAyGVVEkMR			2
MAP2K6	MKK6	P52564	T211-p	Pkinase	LVDsVAKtIDAGCKP	2	2	2
MKL1	MKL1	Q969V6	T337-p		RQNstsLtGKPGALP		1	2
MKL1	MKL1	Q969V6	S449-p		VKFGstGstPPVsPt		1	2
MKL1	MKL1	Q969V6	T456-p		stPPVsPtPsERSLL			2
Mkl2	MKL2	P59759	S175-p		PHTHGEFsFDEDSSD			2
MKL2	MKL2	Q9ULH7	S376-p		NtPRQNTstPVRkPG			2
MKL2	MKL2	Q9ULH7	T377-p		tPRQNTstPVRkPGP		2	2
MKRN2	MKRN2	Q9H000	T336-p	zf-CCCH_2	YFEQGkGtCPFGSkC			2
MKS1	MKS1	Q9NXB0	Y221-p		KKLGYKkyEHVLCTL			2
Mlc1	MLC1	Q8VHK5	T18-p		LGYDRMPtLERGRQD			2
MLF1	MLF1	P58340	Y113-p	Mlf1IP	CSSSVMtySKIGDEP			2
Mlf2	MLF2	Q99KX1	S38-p	Mlf1IP	LSGGFGYsPFLSITD			2
Mlf2	MLF2	Q99KX1	S237-p		AIQGPEDsPsRQsRR		27	2
MLF2	MLF2	Q15773	S243-p		EDsPsRQsRRYDW__		3	2
MLH3	MLH3	Q9UHC1	S188-p		MHPSISFsLRNDVSG			2
Mlh3	MLH3	Q68FG1	S552-p		PQNNDIPsQLEKWKD			2
MLH3	MLH3	Q9UHC1	S753-p		sLSSQLGsLEKFKRQ		1	2
MAP3K9	MLK1	P80192	S548-p		SLINSRssPPAsPtI		4	2
MAP3K9	MLK1	P80192	S552-p		SRssPPAsPtIIPRL		9	2
MAP3K9	MLK1	P80192	S812-p		RRstsPPsRKLFKKE			2
MAP3K9	MLK1	P80192	S938-p		SPSSNGLsPSPGAGM			2
MAP3K10	MLK2	Q02779	S830-p		RGHRRTPsDGALGQR		3	2
MAP3K11	MLK3	Q16584	S524-p		FEVGPGDsPtFPRFR	1	19	2
MAP3K21	MLK4	Q5TCX8	S105-p		APCRPAAsPAPPPsR			2
MAP3K21	MLK4	Q5TCX8	S114-p		APPPsRPssPVHVAF		1	2
MAP3K21	MLK4	Q5TCX8	T524-p		sDFQHKItVQAsPNL			2
MAP3K21	MLK4	Q5TCX8	S528-p		HKItVQAsPNLDKRR		23	2
MAP3K21	MLK4	Q5TCX8	S618-p		RPLsDGNsPWstILI		4	2
MLKL	MLKL	Q8NB16	S52-p		LQDQGkRsVPSEkLt			2
MLKL	MLKL	Q8NB16	T59-p		sVPSEkLtTAMNRFk			2
MLKL	MLKL	Q8NB16	S161-p		DNEkIEAsLRRLEIN			2
KMT2A	MLL	Q03164	S165-p		RVRsPtRsPsVKtsP		3	2
Kmt2a	MLL	P55200	S169-p		RsPSVKAsPRKPRGR			2
KMT2A	MLL	Q03164	T506-p		LPEERsDtPEVHPPL		1	2
KMT2A	MLL	Q03164	S627-p		TSLkHSRsEPQyFSS		1	2
KMT2A	MLL	Q03164	S831-p		AEPFSSSsPTPLFPW		1	2
KMT2A	MLL	Q03164	T840-p		TPLFPWFtPGsQTER		2	2
KMT2A	MLL	Q03164	S843-p		FPWFtPGsQTERGRN			2
KMT2A	MLL	Q03164	T993-p		EKTLCLstPsSSTVK		2	2
KMT2A	MLL	Q03164	S1241-p		VkNVVDssQKPtPSA		1	2
KMT2A	MLL	Q03164	S2121-p		AEIIsPPsPDRPPHS		3	2
KMT2A	MLL	Q03164	Y2150-p		PRIRtPsysPtQRsP			2
KMT2A	MLL	Q03164	S2156-p		sysPtQRsPGCRPLP		2	2
KMT2A	MLL	Q03164	S2164-p		PGCRPLPsAGsPtPt			2
KMT2A	MLL	Q03164	T2169-p		LPsAGsPtPtTHEIV		1	2
Kmt2a	MLL	P55200	S2197-p		SIGsRRHsTSsLsPL		4	2
Kmt2a	MLL	P55200	S2202-p		RHsTSsLsPLRSKLR		4	2
KMT2A	MLL	Q03164	T2632-p		sNMFFGLtPLyGVRS		1	2
KMT2A	MLL	Q03164	S2726-p		GVDDGtEsDtSVtAt		3	2
KMT2A	MLL	Q03164	T2728-p		DDGtEsDtSVtAttR			2
KMT2A	MLL	Q03164	T3038-p		LQVPVsPtVPIQNQK		3	2
KMT2A	MLL	Q03164	S3515-p		sPtsPGGsPssPssG		10	2
KMT2A	MLL	Q03164	S3517-p		tsPGGsPssPssGQR		3	2
Kmt2b	MLL2	O08550	S826-p		VAAsMPLsPAVQTEE		4	2
KMT2B	MLL2	Q9UMN6	Y1275-p	PHD	CERCRHAyHPACLGP			2
KMT2B	MLL2	Q9UMN6	S1936-p		AsPPLktsPQLRVPP		3	2
Kmt2c	MLL3	Q8BRH4	S113-p		SALQRSVsEESANSL		1	2
Kmt2c	MLL3	Q8BRH4	Y1682-p		SSQERAPyVQKARDN			2
KMT2C	MLL3	Q8NEZ4	T2224-p		PYSQPPAtPrPrISE			2
KMT2C	MLL3	Q8NEZ4	S3526-p		sPSIPVGsPNFSSVK		2	2
KMT2C	MLL3	Q8NEZ4	S3974-p		KTVDVPAsLPtPPHN		1	2
KMT2D	MLL4	O14686	S1180-p		KQTAGQGsPCEEQEE		9	2
KMT2D	MLL4	O14686	S1798-p		AVGVGRPsFGLGtPK		2	2
KMT2D	MLL4	O14686	T1803-p		RPsFGLGtPKAKGDG		8	2
KMT2D	MLL4	O14686	S1854-p		EDGGVKAsPVPsDPE		6	2
KMT2D	MLL4	O14686	T1865-p		sDPEKPGtPGEGMLs		13	2
KMT2D	MLL4	O14686	S2309-p		PNLGFVDsPsSGtHL		4	2
KMT2D	MLL4	O14686	T2426-p		SSSQSPLtPRPLSAE			2
KMT2D	MLL4	O14686	S2725-p		GSWGAEPssPAFEQL			2
KMT2D	MLL4	O14686	T3197-p		GPPAHLLtPsPLsGP		13	2
KMT2D	MLL4	O14686	S3199-p		PAHLLtPsPLsGPGG		14	2
Kmt2d	MLL4	Q6PDK2	S4675-p		sNPPtPPssLPPtPP			2
KMT2E	MLL5	Q8IZD2	S854-p		AVNGENKsPLLLNDs		3	2
Kmt2e	MLL5	Q3UG20	S854-p		TVNGENKsPLLLSDS			2
Kmt2e	MLL5	Q3UG20	T869-p		CSLPDLTtPLKKRRL			2
Kmt2e	MLL5	Q3UG20	T912-p		PTDPAFAtPPRIKSD			2
MLLT1	MLLT1	Q03111	S320-p		GTsPRTSsSSsFsDk			2
MLLT3	MLLT3	P42568	S152-p		SIHTSSsssssSSSS			2
MLLT3	MLLT3	P42568	S170-p		sSsSSsssssSSSSs			2
MLLT3	MLLT3	P42568	S171-p		SsSSsssssSSSSss			2
MLLT3	MLLT3	P42568	S180-p		SSSSsssssSSsSSS			2
MLLT3	MLLT3	P42568	S302-p		AKKRKksssEALFks		1	2
MLLT6	MLLT6	P55198	T288-p		SsHHEAStQETSESS			2
MLLT6	MLLT6	P55198	T451-p		RMPALSAtPVPADEt		6	2
MARCKSL1	MLP	P49006	T14-p	MARCKS	KAPRGDVtAEEAAGA		9	2
MARCKSL1	MLP	P49006	S180-p	MARCKS	AtEPstPsGPEsGPT		4	2
Marcksl1	MLP	P28667	S182-p	MARCKS	GPQAAEPstPsGPEs			2
MARCKSL1	MLP	P49006	S184-p	MARCKS	stPsGPEsGPTPAsA		1	2
MLPH	MLPH	Q9BV36	T458-p	Rab_eff_C	PVQyNRttDEELsEL		3	2
MLX	MLX iso2	Q9UH92-2	Y17-p		DPWVKVEyAySDNSL			2
MLX	MLX iso2	Q9UH92-2	Y38-p		sDyHQEAykESyKDR			2
MLYCD	MLYCD	O95822	Y131-p	MCD_N	QAEDRLRyALVPRYR			2
Mmaa	MMAA	D3ZNY3	Y204-p	ArgK	LSRDMNAyIRPSPTS			2
MMP10	MMP10	P09238	S281-p		VPTKSVPsGsEMPAK			2
MMP12	MMP12	P39900	Y414-p	Hemopexin	RQMMDPGyPKLITKN			2
MMP15	MMP15	P51511	Y660-p	DUF3377	GAPRVLLyCkRSLQE			2
C1orf35	MMTAG2	Q9BU76	T215-p		HRRPAEAtssPtsPE		8	2
C1orf35	MMTAG2	Q9BU76	T219-p		AEAtssPtsPERPRH		8	2
MN1	MN1	Q10571	S373-p		GLLVRQNsCPPALPR			2
RC3H2	MNAB	Q9HBD1	T553-p		KIGsPPKtPVsNVAA		3	2
RC3H2	MNAB	Q9HBD1	S566-p		AATSAGPsNVGTELN			2
RC3H2	MNAB	Q9HBD1	S1017-p		AMQQkWNsLDEGRHL		4	2
MND1	MND1	Q9BWT6	Y203-p		GIPEDFDyID_____			2
MKNK1	Mnk1	Q9BUB5	S393-p		PQVLQRNsSTMDLTL			2
MKNK2	Mnk2	Q9HBH9	S437-p		TSRCLQLsPPsQsKL	1	6	2
MKNK2	Mnk2	Q9HBH9	S452-p		AQRRQRAsLSSAPVV		7	2
MOB1A	MOB1A	Q9H8S9	S23-p		kkNIPEGsHQyELLk		3	2
MOB1B	MOB1B	Q7L9L4	S7-p		_MsFLFGsRssktFK		3	2
MOB1B	MOB1B	Q7L9L4	S9-p		sFLFGsRssktFKPk			2
MOB1B	MOB1B	Q7L9L4	S10-p		FLFGsRssktFKPkk		1	2
MOB1B	MOB1B	Q7L9L4	S23-p		kkNIPEGsHQyELLk		3	2
MOB3C	MOBKL2C	Q70IA8	T25-p		RKRFEPGtQRFELYK			2
MOBP	MOBP	Q13875	S99-p		RAPAKPRsPPRSERQ		2	2
MOBP	MOBP	Q13875	S109-p		RSERQPRsPPRSERQ			2
MOBP	MOBP	Q13875	S119-p		RSERQPRsPPRSERQ			2
MOBP	MOBP	Q13875	S129-p		RSERQPRsPPRSERQ			2
MOCS3	MOCS3	O95396	S150-p	ThiF	AsLRRLNsAVECVPY		1	2
MOCS3	MOCS3	O95396	T400-p	Rhodanese	IWEEkQGtQEGAAVP			2
MOK	MOK	Q9UQ07	T220-p	Pkinase	KIHDVIGtPAQKILT			2
MON1A	MON1A	Q86VX9	S56-p		AMFVHARsyEDLtEs		13	2
MON1A	MON1A	Q86VX9	Y57-p		MFVHARsyEDLtEsE		2	2
MON1A	MON1A	Q86VX9	S98-p		sQDFsELstQLtGVA			2
MON1A	MON1A	Q86VX9	T99-p		QDFsELstQLtGVAR			2
MON1A	MON1A	Q86VX9	T102-p		sELstQLtGVARDLQ			2
MON2	MON2	Q7Z3U7	S5-p		___MSGtssPEAVkk			2
MON2	MON2	Q7Z3U7	S6-p		__MSGtssPEAVkkL		2	2
MON2	MON2	Q7Z3U7	S535-p		TEQQDLQsTsDQMDK		1	2
MON2	MON2	Q7Z3U7	S537-p		QQDLQsTsDQMDKEI			2
OPRM1	MOR-1	P35372	S263-p	7tm_1	LMILRLKsVRMLsGs			2
OPRM1	MOR-1	P35372	S268-p	7tm_1	LKsVRMLsGsKEKDR	1		2
OPRM1	MOR-1	P35372	S270-p	7tm_1	sVRMLsGsKEKDRNL			2
MORC2	MORC2	Q9Y6X9	S649-p		RKAPVIsstPKLPAL		1	2
MORC3	MORC3	Q14149	S82-p	HATPase_c_3	DKLHKMLsFGFSDKV			2
MORC3	MORC3	Q14149	Y434-p	zf-CW	DQLPEkWyCSNNPDP		1	2
Morc3	MORC3	F7BJB9	S521-p		PHLSEVTsPFAARII		1	2
MORN1	MORN1	Q5T089	Y435-p		AAAHLGEyVLMIRDV			2
Mosc1	MOSC1	Q9CW42	T60-p	MOSC_N	RRLQQVGtVAQLWIY		1	2
2020-03-01	MOSC1	Q5VT66	S303-p	MOSC	syRQCDPsERkLYGk			2
MOSPD2	MOSPD2	Q8NHP6	T452-p		VESSkPNtLtLKDNA			2
MOV10	MOV10	Q9HCE1	T160-p		LrLRNGGtQsVTLTH		4	2
MOV10L1	MOV10L1	Q9BXT6	T472-p		LKSsQALtsAKttVV		1	2
MOV10L1	MOV10L1	Q9BXT6	T476-p		QALtsAKttVVVTAQ			2
Brp44l	MPC1	P63030	Y101-p	MPC	QGGRLINyEMSKRPS			2
Mpdz	MPDZ	O55164	S1804-p		SERRPsQssQVsESs			2
Mpdz	MPDZ	Q8VBX6	S1805-p		SERRPsQssQVsESS		1	2
Mpdz	MPDZ	O55164	S1805-p		ERRPsQssQVsESsL		1	2
Mpdz	MPDZ	Q8VBX6	S1809-p		PsQssQVsESSLSsF			2
MPDZ	MPDZ	O75970	S1818-p		FHSERRPsQssQVsE		2	2
MPDZ	MPDZ	O75970	S2000-p	PDZ	GPDGLGFsIVGGYGs			2
MPG	MPG	P29372	T66-p		ERCLGPPttPGPyRs			2
MPG	MPG	P29372	Y71-p		PPttPGPyRsIyFSs		2	2
MPHOSPH10	MPHOSPH10	O00566	Y454-p	Mpp10	PKEDAyEyKKRLtLD			2
MPHOSPH6	MPHOSPH6	Q99547	Y118-p	MPP6	DEEMARRyETLVGtI			2
MPHOSPH8	MPHOSPH8	Q99549	T84-p	Chromo	KVRWKGYtsDDDTWE		2	2
MPHOSPH8	MPHOSPH8	Q99549	S272-p		ESsVLNDsPFPEDDs		3	2
MPHOSPH8	MPHOSPH8	Q99549	T385-p		LMPVSAQtPkGRRLs		7	2
MPHOSPH8	MPHOSPH8	Q99549	S489-p		KTKENKQsLKERRNt			2
Mpi	MPI	Q68FX1	Y16-p	PMI_typeI	LSCVVQQyAWGKVGS			2
MPO	MPO	P05164	T428-p	An_peroxidase	REHNRLAtELKsLNP		1	2
MPO	MPO	P05164	Y723-p		NIFMsNSyPRDFVNC		1	2
MPP2	MPP2	Q14168	T151-p		PsPGLDPtFSNQPVP		1	2
MPP2	MPP2	Q14168	S389-p	Guanylate_kin	AQGVGRRsLKNKLIM			2
Mpp2	MPP2	D3ZAA9	Y515-p	Guanylate_kin	IQRGYGHyFDLSLVN			2
Mpp2	MPP2	Q9WV34	T528-p	Guanylate_kin	VNSNLERtFRELQTA			2
Mpp3	MPP3	O88910	S342-p		YVAGLRRsFRLGCRE			2
MPP7	MPP7	Q5T2T1	Y535-p	Guanylate_kin	AQIMESQyGHLFDKI			2
Mprip	MPRIP	Q9ERE6	Y148-p		WLEMLMVyPRTNKQN			2
Mprip	MPRIP	P97434	S364-p		LsDACPLsPHRRAKS		16	2
MPST	MPST	P25325	T165-p	Rhodanese	LDPAFIktyEDIkEN			2
MRC1	MRC1	P22897	Y850-p	Lectin_C	EKKFLWKyVNRNDAQ			2
Cdc42bpa	MRCKA	O54874	S1545-p		INNKRRYsFRVPEEE			2
CDC42BPA	MRCKA	Q5VT25	S1651-p		sALKREFsGGsYsAK		18	2
CDC42BPA	MRCKA	Q5VT25	S1719-p		ASPRKTKsLsLEstD		13	2
CDC42BPB	MRCKB	Q9Y5S2	Y1118-p		KKGWQRAyAVVCDCK			2
CDC42BPB	MRCKB	Q9Y5S2	S1647-p		sWPssGGsEPsVtVP			2
CDC42BPB	MRCKB	Q9Y5S2	T1678-p		SDSTKHstPsNsSNP			2
CDC42BPB	MRCKB	Q9Y5S2	S1690-p		SNPsGPPsPNsPHRS		31	2
CDC42BPB	MRCKB	Q9Y5S2	S1693-p		sGPPsPNsPHRSQLP		16	2
MRE11	MRE11A	P49959	S561-p		MANDsDDsISAATNK	1		2
MRE11	MRE11A	P49959	S649-p		EVIEVDEsDVEEDIF	2	22	2
MREG	MREG	Q8N565	S39-p		SDNNPyssFGATLVR		1	2
ARID5B	Mrf-2	Q14865	Y365-p	ARID	AAQKLGGyETITARR			2
Arid5b	Mrf-2	NP_001101094	Y379-p	ARID	RRQWKHIyDELGGNP			2
ARID5B	Mrf-2	Q14865	S566-p		ASKQPLTsPSALVDS		2	2
ARID5B	Mrf-2	Q14865	S712-p		sSSYPYGsPPPLISk		2	2
ARID5B	Mrf-2	Q14865	S1032-p		GkkARAVsPLDPskE		15	2
1600027N09Rik	MRGBP iso3	Q14AR7	S194-p		LTANsNPssPSAAkR		2	2
MYL2	MRLC2V	P10916	Y152-p		DVTGNLDykNLVHII			2
MROH7	MROH7	Q68CQ1	Y1108-p		RSSCINLyGKVVQKL			2
MRPL19	MRPL19	P49406	Y112-p	Ribosomal_L19	VLHIPEFyVGSILRV			2
MRPL2	MRPL2	Q5T653	T7-p		_MALCALtRALRSLN			2
MRPL24	MRPL24	Q96A35	Y97-p	ribosomal_L24	GLNTHYRyIGktMDy			2
MRPL39	MRPL39	Q9NYK5	S329-p		KMVtEDQsKAtEECT			2
MRPL39	MRPL39	Q9NYK5	T332-p		tEDQsKAtEECTST_			2
MRPL4	MRPL4	Q9BYD3	Y162-p	Ribosomal_L4	PRGPTSyyYMLPMKV		1	2
MRPL45	MRPL45	Q9BRJ2	S118-p	Tim44	RMKKtMAsQVsIRRI			2
MRPS11	MRPS11	P82912	T124-p	Ribosomal_S11	FRNAkkGtGIAAQTA			2
MRPS18B	MRPS18B	Q9Y676	S17-p		LRRLPMLsLFRGsHR			2
MRPS18C	MRPS18C	Q9Y3D5	T17-p		GLGRKKLtHLVtAAV			2
MRPS7	MRPS7	Q9Y2R9	S130-p	Ribosomal_S7	FEkYHAAsAEEQAtI			2
MRPS7	MRPS7	Q9Y2R9	T136-p	Ribosomal_S7	AsAEEQAtIERNPYT			2
MRVI1	MRVI1	Q9Y6F6	S339-p	MRVI1	EGSPLPRsPTQDAAG		3	2
MS4A12	MS4A12	Q9NXJ0	Y261-p		APPRCNNySANAPK_			2
MSANTD2	MSANTD2	Q6P1R3	S27-p		MEVLSPAsPGGLsDG		6	2
MSANTD2	MSANTD2	Q6P1R3	S42-p		NPSLSDPstPRGAsP			2
MSH3	MSH3	P20585	T967-p	MutS_V	AEIIRKAtsQSLVIL			2
MSH3	MSH3	P20585	S968-p	MutS_V	EIIRKAtsQSLVILD			2
MSH6	MSH6	P52701	S219-p		ttyVtDKsEEDNEIE		10	2
MSH6	MSH6	P52701	S227-p		EEDNEIEsEEEVQPK		30	2
MSH6	MSH6	P52701	S261-p		sEsDIGGsDVEFKPD		23	2
Rps6ka5	MSK1	Q8C050	S345-p	Pkinase_C	IRDELDVsNFAEEFT			2
RPS6KA4	MSK2	O75676	T376-p		DHNNAVMtDGLEAPG		1	2
RPS6KA4	MSK2	O75676	S678-p		SSWLQDGsARssPPL		7	2
MSL1	MSL1	Q68DK7	S392-p		EtPEKPRssVDtPPR			2
Msl1	MSL1	Q6PDM1	T404-p		DtPPRLStPQKGPST		1	2
MSL1	MSL1	Q68DK7	T409-p		tPQKGPStHPKEKAF			2
MSL2	MSL2	Q9HCI7	S440-p		AVKEkIPsHHFMPGs			2
MSL3	MSL3L1	Q8N5Y2	S311-p	MRG	SQEELSPsPPLLNPs		7	2
Msl3	MSL3L1	Q9WVG9	S400-p	MRG	EKKtPVHsRSssPIP		2	2
Mst1	MSP	P70521	Y641-p	Trypsin	SQECNVKyRRRVQES			2
Msra	MSRA	Q9D6Y7	Y200-p	PMSR	IREGQVFyyAEDYHQ			2
Msra	MSRA	Q9D6Y7	Y201-p	PMSR	REGQVFyyAEDYHQQ			2
Msra	MSRA	Q9D6Y7	Y209-p	PMSR	AEDYHQQyLSKNPDG			2
Stk4	MST1	Q9JI11	Y433-p	Mst1_SARAH	KIPQDGDyEFLKsWT	1	2	2
STK4	MST1	Q13043	S438-p	Mst1_SARAH	GDyEFLksWtVEDLQ	1	5	2
Stk24	MST3	Q99KH8	Y81-p	Pkinase	LSQCDsPyVTKYYGS			2
STK24	MST3	Q9Y6E0	T182-p	Pkinase	FGVAGQLtDtQIkRN		2	2
STK24	MST3	Q9Y6E0	S434-p		VQRLQRysLSGGGTS			2
STK26	MST4	Q9P289	T170-p	Pkinase	FGVAGQLtDtQIkRN		1	2
STK26	MST4	Q9P289	S306-p		HsDDEsDsEGsDSES		10	2
DCAF6	MSTP055	Q58WW2	S336-p		RERDGEQsPNVSLMQ		25	2
MTA1	MTA1	Q13330	S386-p		GTGAPGQsPGAGRAC		22	2
MTA2	MTA2	O94776	S52-p	BAH	LFRRRDIsSsLNSLA		2	2
Mta2	MTA2	Q9R190	S52-p	BAH	LFRRRDIsSsLNSLA			2
MTA2	MTA2	O94776	S54-p	BAH	RRRDIsSsLNSLADs		8	2
MTA2	MTA2	O94776	S433-p		LsRPEAQsLsPytts		6	2
MTA2	MTA2	O94776	T439-p		QsLsPyttsANRAKL			2
MTA2	MTA2	O94776	T505-p	MTA_R1	RLPKAAKtPLkIHPL		6	2
MTA2	MTA2	O94776	Y562-p		GIMVkRAyETMAGAG			2
MTA2	MTA2	O94776	T621-p		RALRKALtHLEMRRA			2
TC2N	MTAC2D1	Q8N9U0	Y131-p		yDVyNPFyMyQHIsP			2
TC2N	MTAC2D1	Q8N9U0	S168-p		RTNKLPGsPGLSKsM		8	2
TC2N	MTAC2D1	Q8N9U0	S191-p		RFIQRHDsLSSVPSS		4	2
TC2N	MTAC2D1	Q8N9U0	S205-p		SSssRKNsQGsNRsL		1	2
MTBP	MTBP	Q96DY7	S639-p	MTBP_C	FVLtPELsPGkLQVL		20	2
MTBP	MTBP	Q96DY7	T804-p	MTBP_C	CETPKLAtKTSSGQK			2
MTCH1	MTCH1	Q9NZJ7	S158-p		GLSPRLMsNALSTVT			2
MTCH2	MTCH2	Q9Y6C9	S283-p		GNMSRGNsLFFRKVP		5	2
MTF1	MTF1	Q14872	T252-p	zf-C2H2	DLRKHIRtHtGEkPF	1		2
MTF1	MTF1	Q14872	T254-p		RKHIRtHtGEkPFRC	1		2
MTF2	MTF2	Q9Y483	T29-p		QKtPTsLtkLSLQDG			2
MTFMT	MTFMT	Q96DP5	T381-p		tKKKQKKtVAMQQCI			2
MTFR1	MTFR1	Q15390	T132-p	Mito_fiss_reg	QEEPQLKtPALANEE			2
MTHFD1	MTHFD1	P11586	Y258-p	THF_DHG_CYH_C	kVVGDVAyDEAkERA		1	2
MTHFD1	MTHFD1	P11586	Y402-p	FTHFS	QALGAHLyQNVFACV		1	2
MTHFD1	MTHFD1	P11586	Y834-p	FTHFS	RIIAQkIyGADDIEL			2
MTHFD1L	MTHFD1L	Q6UB35	Y391-p	FTHFS	LADEIEIyGkSKAKV			2
MTHFR	MTHFR	P42898	T34-p		KDSSRCStPGLDPER	3	2	2
MTM1	MTM1	Q13496	Y260-p	Myotub-related	RNKDDEkyLDVIRET			2
MTM1	MTM1	Q13496	S297-p	Myotub-related	ATGGGyEsDDAyHNA			2
Mtmr1	MTMR1	Q9Z2C4	S657-p		SSsERGssPtHsAtP		9	2
MTMR10	MTMR10	Q9NXD2	S758-p		sILGtPLsKFLSGAK			2
MTMR12	MTMR12	Q9C0I1	S716-p		ALLQRHSsKPVLPTS		7	2
MTMR14	MTMR14	Q8NCE2	Y154-p		LAGWGELyGRSGYNY			2
MTMR14	MTMR14	Q8NCE2	S529-p		DNFFRMGssPLEVPK		4	2
MTMR14	MTMR14	Q8NCE2	S530-p		NFFRMGssPLEVPKP		7	2
MTMR14	MTMR14	Q8NCE2	S555-p		SLSTDYGsWQMVTGC			2
Mtmr2	MTMR2	Q9Z2D1	S9-p		EKsssCEsLGAQLPA		11	2
MTMR3	MTMR3	Q13615	T611-p		PLSRLPKtRsyDNLt		2	2
Mtmr3	MTMR3	Q5PQT2	S666-p		IDSLRRPsRLLGGAE			2
Sbf1	MTMR5	Q6ZPE2	S1120-p	Myotub-related	SDRMTMSsLVERACC		1	2
SBF1	MTMR5	O95248	S1288-p	Myotub-related	VRTSGRSsGLGtDVG		1	2
SBF1	MTMR5	O95248	Y1538-p		RIELGLLyEEKGERR			2
MTMR6	MTMR6	Q9Y217	S596-p		sPADNRysEyAEEFS			2
MTO1	MTO1	Q9Y2Z2	Y578-p	GIDA_assoc	RALDVLkyEEVDMDS			2
MTO1	MTO1	Q9Y2Z2	S660-p	GIDA_assoc	VREkLHFsRPQTIGA			2
MTOR	mTOR	P42345	Y110-p		RIGRFANyLRNLLPS		1	2
MTOR	mTOR	P42345	S1171-p		DQsPELRstAMDTLS			2
MTOR	mTOR	P42345	T1172-p		QsPELRstAMDTLSS			2
MTOR	mTOR	P42345	S1261-p		PMkkLHVstINLQkA	2	15	2
MTOR	mTOR	P42345	S1821-p	FAT	KKKLRHAsGANITNA			2
Mtor	mTOR	Q9JLN9	T2446-p		NKRsRtRtDsysAGQ	1	1	2
MTRF1	MTRF1	O75570	S139-p	PCRF	ELESMCKsLNKQDEk			2
Mtrr	MTRR	Q8C1A3	S188-p		PELLHIQsQVELLRL			2
MTSS1	MTSS1	O43312	T266-p		PPssPSttMSRKSsV			2
Mtss1	MTSS1	Q8R1S4	S272-p		ssPsTtMsRKssVCs			2
MTSS1	MTSS1	O43312	T595-p		tIRRTPstkPsVRRG		1	2
Mtss1	MTSS1	Q8R1S4	T607-p		KPsVRRGtIGAGPIP		4	2
Mtss1	MTSS1 iso4	Q6ZQB7	T565-p		QEFDKSStIPRNSDI			2
MTSS1L	MTSS1L	Q765P7	S257-p		KGSDYSWsyQtPPss			2
MTSS1L	MTSS1L	Q765P7	T336-p		GFVSQDAtysKPPsP			2
MTSS1L	MTSS1L	Q765P7	T567-p		GVAtIRRtPstKPtV		1	2
MTSS1L	MTSS1L	Q765P7	T595-p		PPIVPVKtPtVPDsP			2
MTSS1L	MTSS1L	Q765P7	S601-p		KtPtVPDsPGYMGPt		16	2
MTURN	MTURN	Q8N3F0	S129-p	DUF4581	DHPQMGVsQQ_____			2
Mtus1	MTUS1	Q5HZI1	S551-p		MMNKAPRsDFKAsKK			2
Mtus1	MTUS1	Q5HZI1	S556-p		PRsDFKAsKKAEIPI			2
MTUS1	MTUS1	Q9ULD2	S663-p		VPNIDRIsPEKKGEK		3	2
Mtus1	MTUS1	Q5HZI1	S743-p		LGSDRALsPQRIRRV		1	2
MTUS1	MTUS1	Q9ULD2	S799-p		PALRRTGstPSIAST			2
MTUS1	MTUS1	Q9ULD2	S1268-p		SFPsPsIsPR_____		14	2
MTUS1	MTUS1 iso2	Q9ULD2-2	S761-p		QRIRRVssSAGNAAV			2
MTUS2	MTUS2	Q5JR59	S140-p		SSWRNVMsEASLDVL			2
MTUS2	MTUS2	Q5JR59	T608-p		VFTHSKDtPssQEGM			2
MTUS2	MTUS2	Q5JR59	S610-p		THSKDtPssQEGMEN			2
MTX1	MTX1	Q13505	S43-p		PRRtRPRsPEPAAPs		2	2
MUC1	MUC1	P15941	T1224-p		RyVPPsstDRsPyEK	1		2
MUC1	MUC1	P15941	S1242-p		GNGGSsLsytNPAVA		1	2
MUC1	MUC1 iso6	P15941-6	Y204-p		SSTDRSPyEKVSAGN			2
MUC16	MUC16	Q8WXI7	T27-p		GSRSTKAtPEMDSGL			2
MUC16	MUC16	Q8WXI7	S66-p		SPDKtLAsPtssVVG			2
MUC16	MUC16	Q8WXI7	T68-p		DKtLAsPtssVVGRT			2
MUC16	MUC16	Q8WXI7	S69-p		KtLAsPtssVVGRTT			2
MUC16	MUC16	Q8WXI7	T211-p		ENAPVSMtPAETTVT			2
MUC16	MUC16	Q8WXI7	S475-p		IRSPsQVsSsHPtRE			2
MUC16	MUC16	Q8WXI7	S494-p		GSTSGRQssstAAHG			2
MUC16	MUC16	Q8WXI7	T1770-p		IGGSTFWtKEVTTVM			2
MUC16	MUC16	Q8WXI7	T2376-p		SSsDLINtSIASsTM			2
MUC16	MUC16	Q8WXI7	S2381-p		INtSIASsTMDVTKT			2
MUC16	MUC16	Q8WXI7	S2993-p		RYASEsMsyPDPsKA			2
MUC16	MUC16	Q8WXI7	Y2994-p		YASEsMsyPDPsKAS			2
MUC16	MUC16	Q8WXI7	S3900-p		TIKEVTSsssVLRTL			2
MUC16	MUC16	Q8WXI7	S3901-p		IKEVTSsssVLRTLN			2
MUC16	MUC16	Q8WXI7	S3902-p		KEVTSsssVLRTLNt			2
MUC16	MUC16	Q8WXI7	T7755-p		TTSHERLttYKDtAH			2
MUC16	MUC16	Q8WXI7	T7760-p		RLttYKDtAHTEAVH			2
MUC16	MUC16	Q8WXI7	S8078-p		TSFVLADsQTSKVTS			2
MUC16	MUC16	Q8WXI7	T8132-p		KTSsSEGtSLATEMs			2
MUC16	MUC16	Q8WXI7	T8159-p		EVSRTEVtsSSRtSI			2
MUC16	MUC16	Q8WXI7	T8379-p		DSETPKAtsPMGTTy			2
MUC16	MUC16	Q8WXI7	S8380-p		SETPKAtsPMGTTyT			2
MUC16	MUC16	Q8WXI7	Y8655-p		VNVGtVIykHLSPSS			2
MUC16	MUC16	Q8WXI7	T8786-p		tTGsAEMtItPKtGH			2
MUC16	MUC16	Q8WXI7	S9294-p		tPGLMEtsISEETSS			2
MUC16	MUC16	Q8WXI7	T9371-p		DMAItPKtGPSGATS			2
MUC16	MUC16	Q8WXI7	T10466-p		AsPKGLHtGGtKRME			2
MUC16	MUC16	Q8WXI7	T10474-p		GGtKRMEtTTTALKt			2
MUC16	MUC16	Q8WXI7	S13657-p	SEA	ENMQHPGsRKFNTTE			2
[truncated: 15,662,014 more chars]
