## Supplementary Data 2 for "A Hotspot Phosphorylation Site on SHP2 Drives Oncoprotein Activation and Drug Resistance" (part 1 of 3)

### Sheet: EGFR mutant
Site	Log2FoldChange_proteomics	-log10(pValue)_proteomics
SHP2 pY62	6.347	13.517
PRPF4B:S87s	5.5651	0.272446
STOX1:T370t	4.9822	3.94617
TPX2:S121s S125s	4.84475	1.23003
HEPACAM2:S433s	3.6603	1.66575
CDS1:S9s	3.4856	5.92253
CCP110:S251s	3.4653	0.556159
PLEKHA6:S448s	3.2812	1.67829
RTCA:T106t	3.2525	3.78075
SVIL:T1227t	3.16555	1.31573
CIT:S1474s	3.14205	1.92501
PIGR:S682s	3.1118	4.39867
MYO3B:S1162s	3.0326	0.532437
HDGFL2:S264s	3.03175	3.27828
IVL:S12s	2.9134	2.11276
ITGA6:S534s S535s	2.9102	1.56183
GTPBP1:T577t	2.9076	1.92142
RAP1GAP:S521s	2.9069	2.4817
ZSCAN31:S211s	2.9046	2.56839
LRRC70:S420s	2.8855	2.30004
NAALAD2:S507s	2.86875	4.42395
MTUS1:T488t	2.82275	1.76674
TMEM63C:S77s	2.816	3.10126
MYO1D:S493s	2.8154	2.77909
TSC1:S1102s T1110t	2.81245	1.59521
EFHC1:T15t	2.7888	1.14855
C6orf47:S41s S45s	2.74725	1.41406
DCTN2:T64t	2.7357	2.54465
ARHGEF5:Y1370y	2.6912	6.12034
CIT:S1385s	2.67385	3.24626
CRABP2:S13s	2.67245	1.86228
SYTL2:S199s	2.6472	3.6017
TCAF1:S626s T630t	2.6421	0.60993
ADGRF1:S867s	2.6213	1.45673
HLA-A:S356s S359s	2.60485	1.15642
SRCIN1:S165s	2.5961	4.0081
MAGEB3:S70s	2.5875	3.2058
COBL:S988s	2.5867	3.33982
EXPH5:S688s	2.5833	3.16656
SPATA21:S113s	2.5766	1.9646
NECTIN4:S444s	2.5665	4.01215
DYRK1A:T466t	2.56495	2.80439
ANKRD18A:M1m S6s	2.5629	3.38995
SETD2:S918s	2.50955	0.896824
TCEAL4:S251s	2.4914	1.70501
BAIAP2:S511s	2.48905	2.69611
ZNF185:S64s	2.47795	4.31771
AUTS2:S872s	2.4769	1.03357
MAP2:S686s	2.4432	2.34553
RAP1GAP:S525s	2.42625	2.72561
GGNBP2:T137t Y140y	2.4191	4.45796
SLC41A3:S13s S27s	2.41395	1.56997
SLC35E1:S398s	2.40875	3.12273
CYP4X1:S268s	2.4066	1.8037
ERCC6:T1220t	2.4034	2.09826
WBP11:S361s	2.40175	0.747038
ERICH3:S212s	2.3975	0.421911
ARHGEF10L:S270s	2.3768	3.43791
PIGR:S708s	2.37635	3.90568
PMS1:S315s	2.34515	3.66513
PPP1R1B:S148s	2.3393	0.771366
VPS13B:T3559t S3562s	2.33355	2.2597
CRLF1:S127s Y130y	2.3309	4.38848
LYSMD3:S134s	2.3179	1.94831
ABCC3:T887t	2.3157	1.14409
ARHGAP45:S1127s	2.3108	1.61103
MAP7D2:S356s	2.2879	1.58548
C1orf116:S513s	2.2863	1.77142
EGFR:S1064s	2.28405	5.11167
PLCH1:S1551s	2.28365	2.22163
ACVR1:T203t	2.2834	1.17655
MAP7D2:S345s	2.28295	1.89797
ITGB4:S1679s	2.2824	0.684882
PCSK1N:M1m S4s	2.2764	0.591775
ITPR3:S1832s	2.2682	3.86741
LMO7:T1114t	2.2619	4.07748
HNF1B:S49s S52s	2.2582	1.37998
HIVEP2:S2425s	2.2472	0.612974
KAT6A:S1113s	2.2389	1.68309
LRBA:S1052s	2.23085	2.72543
IRX2:S186s	2.2271	3.55308
EGFR pY1092	2.2238	1.52373
SRCIN1:S64s	2.22325	4.94931
SRPRA:S142s	2.2206	1.34835
SEPT9:S6s	2.2165	1.57869
PPP1R14C:S25s	2.21635	1.67792
KMT2B:S894s	2.2136	2.19374
PIGR:S734s M741m	2.19245	3.23779
FBXL14:S173s	2.19015	2.30139
PPFIBP2:S387s S389s	2.18385	3.11787
SRCIN1:S517s	2.18015	4.92197
KRT19:S72s	2.1776	0.190915
C1orf226:S241s	2.17275	5.62227
ITPR3:S1843s	2.16715	4.73599
TGS1:S141s	2.1653	1.72172
PCLO:S826s	2.1645	5.79259
MUL1:S297s	2.16065	2.88229
LAD1:S121s	2.15805	2.73032
FAM84B:S12s	2.1553	2.2166
PPIP5K1:S1073s	2.15285	2.081
ITPR3:S934s	2.1449	3.95254
VPS35:S121s	2.1407	1.98261
CECR2:S1292s	2.1333	0.863918
SGSM3:S406s T409t	2.13305	1.58535
RAI14:S335s	2.1303	2.49152
CHAT:S473s	2.12345	1.09088
SPP1:Q21q S27s	2.1231	0.717274
EGFR pY1197	2.12115	4.92309
ANLN:S336s	2.1179	1.72863
SHROOM3:S927s	2.1149	3.68241
MED1:S1252s	2.1135	2.02677
FREM3:T118t	2.11335	2.37235
PLEKHA7:S1063s	2.1064	2.15123
C1orf226:S61s	2.1051	4.49373
ARFGEF3:S2097s T2098t	2.0984	1.88224
LRRN4:T719t	2.09245	1.68664
USP54:S525s	2.08505	3.6925
SLC4A4:S68s	2.08315	1.47609
TPX2:S125s	2.0729	0.908304
ESRP1:S237s	2.06575	2.99411
MUC21:S573s	2.0647	2.0336
SLC4A4:S255s S256s S257s	2.0588	1.30051
PRG3:S104s	2.05525	1.78302
PRAM1:S48s	2.0452	0.906394
AK9:S1002s	2.04345	2.06264
RAB11FIP4:S425s	2.0353	2.99046
EVPL:S906s	2.03505	1.06186
TLE3:S311s T312t	2.0316	2.57989
VAPB:T150t	2.0308	3.93911
CACNA1D:S869s	2.0226	0.645206
C2orf49:S90s	2.0221	0.957086
SRCIN1:S1060s	2.0192	2.27561
OCLN:S369s	2.01685	3.26101
RASGRF1:S758s	2.01355	0.927811
MLPH:S536s	2.01135	2.04068
ALPL:S394s	2.0094	0.475366
POR:S71s	2.0092	1.45668
C1orf116:S39s Y40y	2.0006	2.30814
EGFR pY1172	1.9975	6.63373
GJB1:S258s	1.9956	1.38941
ANKFN1:S91s S92s	1.99485	2.0453
SNX25:S639s	1.99455	3.00121
PPP1R9A:S1140s	1.9919	3.84476
MAP4:S921s	1.9858	1.06018
NAV2:S860s	1.9818	2.08066
GPAT2:S509s	1.98155	1.5344
EPN3:T495t S506s	1.9802	3.23764
FAM83E:S315s	1.9796	0.323761
ARID1A:S1338s	1.9784	0.694815
FHOD1:S406s	1.9776	2.5059
ERN1:S549s	1.9731	1.66152
PTPN13:S240s	1.9685	3.41037
CRYBG1:S19s T20t S22s	1.9685	1.6051
UBAP2:T260t	1.96835	0.692154
LMO7:S300s	1.96525	1.4633
ICOSLG:T20t	1.9622	1.70501
RRAD:S273s	1.9566	3.08994
ARHGEF19:S197s	1.9506	4.25543
TMEM159:S21s	1.9502	4.52949
EPB41L3:S92s S93s S94s	1.9484	0.899272
SLC24A1:T726t	1.9423	1.79826
SPEN:S3433s	1.94185	2.37727
ZNF318:S1396s	1.94105	2.50581
ANKRD34B:S502s	1.9325	1.57937
JPT2:S69s	1.92675	4.46393
CABLES1:S242s	1.9217	1.91114
USP54:S24s	1.9152	2.45196
KANK1:S312s	1.912	1.50502
SHROOM3:S285s	1.9105	2.06145
CNKSR1:S392s	1.9091	2.64199
BRDT:S685s	1.90715	0.179459
FNIP2:S15s	1.9048	4.1108
DSP:S2598s	1.8976	1.8785
HECTD1:S1567s	1.89715	5.81346
PPP1R12B:T869t	1.89675	2.93956
STK36:S26s	1.89025	3.11026
AVL9:S582s	1.8891	1.7669
CDK18:S89s	1.88705	3.54199
PTPN13:S958s	1.88475	2.52701
LEMD2:S82s	1.88455	2.99041
MAP2:S1808s	1.88415	0.701548
ZNF217:S976s	1.883	1.8404
MFSD6L:S585s	1.87405	2.25782
FBLN1:S247s	1.8733	1.55375
ARHGEF28:S245s	1.87255	1.9323
ANK3:S1797s	1.8723	2.70671
HECW1:S527s	1.86955	0.34175
NRSN2:S178s	1.8668	4.34529
PHKA1:S758s	1.86655	5.13724
INTS12:T355t	1.8657	0.70888
MAST3:S747s	1.86535	1.04803
BCAP31:S283s	1.86495	2.62573
BRWD1:S2048s	1.86045	2.60319
ASXL1:S430s	1.8587	0.362434
PIGR:S682s S684s	1.85845	2.96116
SRCIN1:S434s	1.8581	4.15413
FST:S230s	1.8551	2.04835
COBL:S574s	1.855	5.76578
MBOAT2:T474t	1.8546	4.5959
VPS13D:S756s	1.85215	1.22702
EXPH5:S876s	1.8515	1.48097
ELFN2:S636s	1.8431	2.52969
IRX2:S252s	1.842	1.91212
PPFIBP2:S416s	1.8398	1.98988
MAST4:S206s S213s	1.8396	3.99146
TRIM42:S537s M539m	1.8395	1.15293
ENSA:S125s	1.8328	4.03011
CISD2:T106t	1.8319	2.33318
ATP10B:S617s	1.8295	1.53914
DENND1B:S514s	1.82875	4.00368
ARFGEF3:S1635s	1.82145	4.7729
SLC34A2:S683s	1.8187	4.20781
LAD1:S480s	1.8161	0.559615
TRAFD1:S479s S480s	1.81405	1.69369
USP47:S868s	1.8099	0.817948
CRYBG1:S75s	1.80945	1.58776
PI4K2B:S78s	1.8093	1.13439
TAP1:S439s	1.8092	1.48486
MAP3K1:S1026s	1.80565	1.78484
MAPT:T69t	1.80515	1.31811
CTTN:S282s	1.8041	3.25506
C5orf24:S144s	1.7947	1.95355
PGRMC1:S181s S190s	1.7946	2.95259
LPIN3:S464s	1.7912	4.69444
SRCIN1:S513s S522s	1.7911	2.92121
DTNA:S563s	1.78875	3.24667
RBBP8NL:T638t S645s	1.7887	1.24078
FAM133B:S82s	1.7862	1.67536
AFF4:S703s S706s	1.786	4.1696
OCLN:S370s	1.78445	1.95142
PPP2R3A:S505s	1.7813	4.8059
TPD52L1:S154s	1.7782	1.35232
VPS50:S595s	1.7779	2.37035
IFNGR1:S315s	1.77775	2.64652
PRRC2B:S1185s	1.7741	1.1504
PTPN13:S1226s	1.7731	2.21184
SH2D4A:S275s	1.7684	2.25496
IRX1:S267s	1.76815	1.87602
MAGI3:S1407s	1.7653	4.6558
SEPT9:S22s	1.7638	2.10173
ARHGEF5:S57s	1.7601	4.44569
ZZEF1:T2224t T2226t	1.75855	1.4402
CHTF18:S64s	1.7564	0.750617
MISP3:S174s	1.7554	2.46015
FSIP2:S1538s S1539s S1542s	1.7524	2.70814
AGFG2:T163t	1.74725	2.21603
ANK3:S22s	1.7413	3.13384
KRT8:M60m T64t	1.74045	2.69797
MLPH:S233s	1.73755	1.42271
TACC2:S1110s	1.7366	0.176529
DAPK1:S319s	1.73085	2.67292
LAD1:S385s	1.7305	2.66859
KIF13A:S1529s	1.72815	3.77349
SRCIN1:S987s	1.72585	6.11679
JPH1:S216s	1.72575	3.59024
GRAMD2B:S84s	1.7252	0.966881
MACO1:S244s	1.7246	1.72051
ARHGEF26:T370t	1.7244	2.62339
EIF4G1:S1084s S1099s	1.7234	1.97254
C1orf116:S21s	1.7233	1.47568
PIGR:S673s	1.71935	1.62114
ARFGEF3:S597s	1.71925	4.07359
NEK11:S429s	1.71865	2.07677
NISCH:S1200s	1.7178	4.08071
OXNAD1:M1m S9s	1.71535	1.91036
PTPN12:S449s	1.7117	2.12234
CIC:S2253s	1.7099	0.689236
C1orf116:S526s	1.7059	0.695597
PTPN13:S1340s	1.7055	3.11433
SRCIN1:S45s	1.7048	5.25353
CAST:S67s	1.70385	4.37507
SETD2:S544s	1.70115	0.657606
PITPNM3:T299t	1.7006	4.13611
SORBS1:T27t	1.69945	1.43327
PLEKHA6:S591s	1.69755	3.20206
HNF1B:S49s N67n	1.6959	2.09364
NHSL2:S908s	1.69415	1.57087
KIAA1217:S1739s	1.69285	0.906153
CGN:S294s	1.6925	3.72932
TCF20:S825s	1.69095	2.46936
C1orf116:S133s	1.68635	2.22543
SPINT2:S238s	1.6858	1.84201
STK3:S434s	1.6852	2.04596
ARHGEF2:S125s	1.6844	4.32686
SOWAHB:S761s	1.6841	2.14587
SALL2:S222s	1.6835	3.40132
FAM160A1:S16s	1.679	2.06754
ACOXL:M1m T5t	1.67685	0.962214
TRIM2:S443s	1.6753	0.87018
MTUS1:S760s S761s	1.6752	0.801762
PRDX2:S112s	1.67505	2.97596
KLRG2:S204s	1.67485	3.10729
PTPN13:T1583t	1.6707	1.34207
NAV2:S619s	1.6687	0.110486
SLC35F5:S208s	1.6669	3.39097
ANK3:S1451s	1.66605	3.7626
PCLO:S906s	1.66205	4.48117
SPAG9:S524s	1.6618	0.766634
FHDC1:S498s S500s	1.66095	2.75367
KRT15:S148s	1.65955	0.525342
ACSL5:S28s	1.65755	4.24785
AFDN:S1460s	1.65755	2.90092
PIGR:S275s	1.655	2.10173
HOXD1:S193s	1.65425	2.60494
CCSER1:S336s	1.6529	1.04581
C1orf116:S496s	1.65215	2.25991
CLDN3:S199s	1.6521	2.01018
GJB1:S266s	1.64945	0.764439
KTN1:Y233y	1.64865	0.922363
SLC34A2:T58t	1.64855	1.27527
SCAMP3:S32s	1.6477	5.13855
DENND1B:S590s S596s	1.6413	0.439962
RAI14:T13t	1.6384	1.82493
CHAF1B:S458s	1.6351	1.78022
PITPNM3:S297s T299t	1.63505	3.56417
BICDL2:S349s	1.63355	3.11787
NFIX:S399s	1.6333	2.9217
PLEKHA7:S118s S121s	1.6317	2.09211
ARHGEF2:S126s	1.6299	2.46079
CYP2B6:S128s	1.6299	1.05553
ERBIN:S1015s	1.6295	1.42085
ABLIM2:S363s	1.6294	1.33956
GIGYF2:S650s	1.6288	2.59772
PDXDC1:T673t	1.628	3.65438
SRCIN1:S508s	1.62715	2.90936
SHROOM3:S406s	1.62565	1.22905
CECR2:S402s	1.6235	1.17874
PLCH1:T568t	1.62255	1.61152
PAM:S936s	1.62235	2.76602
PRR15L:S73s	1.62045	2.6116
LAD1:S364s	1.6203	1.3026
KRT20:S13s	1.6197	2.8282
C9orf135:T34t	1.6136	0.680851
SLC4A4:S223s	1.61215	1.27372
DTL:S557s	1.6105	1.61537
MAP1B:S582s	1.6066	2.36479
PPP2R3A:S614s	1.6066	1.04011
MLPH:S435s	1.60655	0.704383
PPP1R9A:S187s S190s	1.60625	3.34774
LMO7:S417s	1.60385	1.61571
VPS51:T61t N64n	1.59965	2.55147
ARFGEF3:S2081s	1.5965	4.80607
MAP2:S1679s	1.5958	2.17986
MAP1B:T1503t	1.58995	1.14883
DENND1B:S596s	1.5899	2.91401
FGD6:S410s	1.589	1.37804
PRRC2C:S289s	1.5885	1.26798
TMEM109:S239s	1.58705	1.26837
FAM13A:S329s	1.5847	2.05828
OFD1:S735s	1.5815	3.27658
EPS15L1:S593s	1.5812	2.76225
FAM13A:S401s	1.5808	2.75813
ADCY9:S691s	1.5788	3.64492
LPIN3:S412s	1.5755	4.64141
KIAA1211L:S57s	1.57545	1.1077
CDK18:S14s	1.57475	3.15758
CANX:Q606q S608s T616t	1.57355	1.09099
MUC1:Y458y	1.57345	2.00572
ZNF608:S782s	1.5732	4.67232
RBBP8NL:S262s	1.571	4.54166
CAST:S216s	1.568	3.42205
BCAR1:S474s	1.5669	2.05002
RANBP2:T2005t S2008s	1.56675	3.50122
KIF1B:S1599s	1.5656	2.76299
PLEKHA4:T622t S624s	1.5648	1.42422
PPL:S341s	1.5636	0.856923
NAT1:S77s	1.563	5.43881
DCDC2:S300s	1.56285	0.69301
ZFP36L1:S161s	1.5611	1.36687
CDKN2AIP:S349s T359t	1.56105	3.75143
EIF5B:S460s	1.55995	1.06648
MKI67:S108s	1.5569	0.718235
SLAIN2:S413s	1.55655	6.17209
CAMSAP3:S1042s	1.55595	3.4911
WNK3:S62s	1.5554	0.386976
FGD6:S417s	1.55475	0.579511
MRTFB:S205s	1.5541	3.86996
KIDINS220:S1360s S1362s	1.5541	1.03913
TRIM2:S428s	1.55395	3.98951
SMG1:S34s	1.5539	3.91719
MBOAT2:T501t	1.552	2.21673
NHSL1:S1417s	1.5494	2.36131
EPPK1:T1543t	1.5488	0.861258
GIGYF2:S684s	1.547	1.20647
ARHGAP12:S176s	1.54605	2.80003
TNKS1BP1:S429s S435s	1.546	2.19129
ARHGAP36:T174t	1.5444	1.71851
MICALL1:S740s	1.5438	2.87289
CLINT1:S459s	1.5432	4.06431
LARP4:S624s	1.54205	3.12208
TMEM63B:S111s	1.5418	1.14373
SGSM3:S406s	1.5411	2.65221
BCL11A:S625s	1.5395	1.45604
MACF1:S2942s	1.5393	3.65453
FIG4:S630s	1.5389	3.79184
FHOD1:S1170s	1.538	1.27447
ZNF471:T419t	1.5378	2.52605
KRT80:S51s	1.5369	1.6401
NCOA2:S579s	1.5366	1.41795
PARG:S68s	1.5365	2.00921
POLR3C:S46s	1.53495	1.77674
KMT2A:S2741s	1.534	1.24966
PLCH2:S1290s	1.53255	0.627966
STIM1:S512s	1.53095	3.19756
HLA-A:S356s	1.5305	0.508611
RTN1:T300t	1.5287	3.3881
DHCR7:S14s	1.5267	1.58041
KAT7:T88t	1.52595	1.09472
RAP1GAP:S441s	1.52585	1.9352
CARMIL1:S1068s	1.52545	1.37512
PHKA2:S729s S735s	1.5253	1.53093
CUX1:S663s	1.5246	3.75282
ARL6IP4:S225s	1.52075	2.96481
KIF14:S1116s S1124s	1.5206	2.67321
RIF1:S533s	1.51815	1.4203
COBL:S235s	1.5172	3.91345
ARHGEF28:S311s	1.51705	1.05781
KIAA0408:S383s	1.51665	0.922682
JPH1:S216s S220s	1.51505	2.37435
PYM1:T68t	1.51465	1.46351
PEX3:S221s	1.513	1.54404
CWC15:S32s	1.51195	1.57832
QARS:S70s S74s S78s	1.511	2.8517
BRWD3:S1579s	1.50985	2.85963
SHROOM3:S1069s	1.5073	3.05404
NPM1:S139s	1.5064	0.0498468
APPL2:T405t	1.5062	1.70679
CNST:T294t	1.50455	3.0441
MAP2:S217s	1.50245	0.729163
IQSEC2:S902s	1.5014	1.1315
WWC3:S907s	1.50015	3.26299
EPHX3:S61s	1.4983	0.413398
LGALS8-AS1:T85t	1.4982	0.962428
ARHGEF19:S338s	1.4977	3.90623
IL16:S45s	1.4965	1.31972
KRI1:S169s	1.4952	1.80405
ADCY9:S632s	1.4948	1.97358
PTPN13:S1542s	1.4929	1.32069
SRCIN1:S866s	1.4919	4.06287
FAM13A:S562s	1.4903	2.63913
RANBP2:S1955s	1.4891	3.91467
SZT2:S2902s	1.48905	3.83601
PPP1R12B:S420s	1.4835	2.99465
SNX19:S737s	1.483	2.30158
SEPT9:S111s	1.48285	1.15154
EPHB4:Y614y	1.4823	0.783603
PDXDC1:T662t	1.4819	1.86644
LMTK2:S878s	1.4817	3.5857
NKX2-1:S34s	1.4807	0.698741
GRHL2:S81s	1.4795	1.72108
MAP7:S290s	1.4792	1.87586
CAST:S462s	1.4767	1.62761
SHROOM1:S250s	1.4767	1.21124
UIMC1:S402s	1.4765	1.11817
GRSF1:S335s	1.4763	0.68112
C1orf226:S91s	1.4759	1.90034
ZNF704:S77s	1.4752	2.6641
C1orf116:S532s	1.4748	2.76269
EEF2K:S18s	1.47455	3.10798
SYT17:S119s	1.4742	1.20218
BET1:S48s	1.47355	1.58815
CAMSAP3:S376s	1.4729	0.611413
PLCH1:S565s	1.472	0.845593
AFF1:S627s	1.46715	3.83542
PBX3:T191t M202m	1.46695	3.05625
SLTM:S730s	1.4669	1.58367
CUL4A:S10s	1.46555	2.60686
COBL:S962s	1.4652	3.96026
DDX52:S22s	1.4651	2.84119
MOSPD2:S299s	1.4646	4.68491
CWC15:T47t	1.46445	2.39293
RALGAPA1:S932s	1.4639	3.83387
SLC39A11:S125s	1.46305	2.78605
SPATS2L:S189s	1.46215	2.65221
HNRNPUL1:M12m T16t	1.4615	2.75714
GRK3:S423s S434s	1.4615	1.23345
CA9:T457t	1.46145	0.276553
KIAA1522:M1082m S1087s	1.4614	3.56221
ZCRB1:S155s	1.46095	2.26824
HMGN5:T31t	1.4604	0.978624
C1orf116:S36s	1.45965	3.18322
SSH2:S690s	1.45615	4.45908
TRIP11:S1859s	1.4519	2.72964
CLDN6:S201s	1.45005	1.62921
DBNL:T299t	1.44985	1.1384
MTUS1:S740s	1.4477	1.55635
IRF6:S131s	1.4441	3.31978
ARFGEF1:S1079s	1.44305	3.75169
RTN3:S16s S17s	1.4427	2.10382
AJUBA:S79s	1.4421	3.32926
EGFR:S1166s	1.44185	3.38065
SRGAP2:S1013s	1.4416	3.16467
MET:S984s	1.44125	0.488298
AKAP6:S1335s	1.4405	1.75078
CCDC88C:S1591s	1.4398	3.05183
SLC35D2:S116s	1.4379	1.14982
POM121C:S159s	1.43775	1.51693
TACC2:S2618s	1.43675	0.127435
RBL2:S1080s	1.4365	3.12777
ARHGAP12:S617s	1.4363	1.33511
EGLN1:C36c S39s	1.4362	1.08721
RPS6KA3:T231t	1.4357	1.57947
SYTL2:S489s S494s	1.43535	1.56601
NECTIN4:S426s	1.43455	3.41948
SPP1:S263s S270s	1.4342	0.527427
ITPR3:S937s	1.4333	3.80873
AFDN:T1458t	1.4331	2.63667
MAST4:S23s	1.4328	3.11093
KIAA1522:S891s	1.431	3.13486
ATP7A:S1463s S1466s	1.4307	2.09281
ARFGEF3:S1948s	1.4296	4.70808
ARFGAP3:S429s	1.429	1.02747
EMD:S143s	1.429	1.83408
FAM135A:S557s	1.4286	0.679244
CFDP1:S221s	1.42795	2.37412
GPATCH1:S705s	1.4256	1.1389
REM2:S27s	1.42545	0.175973
ESPN:S342s	1.424	0.723546
SPAG9:S1288s	1.42075	3.00023
KLHDC7A:S365s	1.4178	3.86136
ARHGAP35:S1001s	1.41775	4.09421
HUWE1:S3802s	1.41725	3.88502
PLEKHA6:S459s	1.41655	2.55297
VAPB:S146s	1.41595	3.46469
VPS52:S337s	1.41395	0.1589
PPP1R14C:S43s	1.4135	2.03211
AIFM1:S266s	1.4114	1.73392
FGFR1OP:S228s	1.41065	2.87437
ELOA:S251s	1.40935	2.74227
HLA-A:S352s S356s S359s	1.40835	1.33765
ICK:Y159y	1.40785	1.8898
CMTM4:T192t	1.40775	1.9352
UBAP2L:S859s	1.4059	3.65438
CGN:S338s	1.40575	2.56191
CARMIL1:S1067s	1.4046	1.02736
PHTF1:S254s	1.4041	1.12046
PITPNM3:S321s	1.40405	4.73597
ADCY9:S688s S691s	1.4039	2.88232
ENAH:S531s	1.40385	1.92846
KMT2D:S1151s T1164t	1.40365	3.06456
HLA-A:S352s	1.40205	0.910866
ADD3:S621s N630n	1.40185	0.956489
RREB1:S1238s	1.4015	2.60015
TBC1D14:Q248q S249s	1.40105	1.54656
FKBP8:S297s	1.40015	2.89449
CEP170B:S783s S798s	1.3997	1.27512
PITPNM3:S907s	1.3996	3.99511
MAST4:S156s	1.39955	1.63214
AIFM1:S268s	1.3992	0.483295
LPCAT1:S19s	1.39695	1.90077
C1orf116:S519s	1.3968	3.05877
KIAA1522:S197s	1.39565	2.3727
PLEKHA7:S604s S612s	1.3952	3.77984
PKMYT1:T455t	1.39505	0.729917
MAST4:S137s	1.395	2.55056
PCM1:S1970s	1.3946	0.471664
ATG2A:S1402s	1.39445	2.65824
MYO9B:S1430s	1.39415	1.41249
JPH1:S162s	1.3926	3.11144
TANC2:S1968s	1.39235	1.86409
EPS8L2:S240s	1.39195	1.32082
SHROOM1:S308s	1.39175	4.82231
SFT2D2:S9s	1.39165	2.80003
C1orf226:S265s S266s N273n	1.39105	3.3283
ANKRD28:S1044s	1.3895	1.23609
RAPGEF5:S375s	1.3877	5.08616
KIAA1671:S1775s	1.38615	1.06391
SIGIRR:S383s	1.3853	2.04991
OSBPL6:S290s	1.38515	3.42146
MAP1B:T1853t	1.3838	1.31913
GIGYF1:S137s	1.3837	1.05029
ARHGAP35:S1150s	1.3833	2.22493
MAP7:T253t	1.3832	0.976636
CEP170B:T537t	1.3829	3.17968
LAD1:S485s	1.3826	2.13644
SRCIN1:S339s S343s	1.3818	3.72775
ARHGEF3:T50t	1.38145	1.66985
ARFGAP2:S433s	1.38095	0.982216
KCTD5:S29s	1.3809	2.5934
SLAIN2:S433s	1.3806	3.07438
PMS1:T8t	1.3799	2.18717
TRIM2:T93t	1.3797	1.55864
MPRIP:S504s	1.3792	0.284295
TNIK:S795s	1.3785	1.80775
EIF4G1:T496t	1.3779	1.25081
PHACTR4:S565s	1.37745	5.47473
JPH1:S475s	1.37495	1.96132
SLAIN2:S431s	1.3745	4.48179
SHROOM3:S1173s	1.3744	1.41508
AKAP1:S592s	1.37415	3.01044
RTKN:S218s	1.37405	0.363986
ELOA:S163s	1.3713	2.32604
TTN:S17332s	1.37115	0.784729
ARHGEF5:S1011s	1.3704	5.15301
DENND5A:S441s	1.36955	2.38478
ARHGEF40:S1504s	1.3684	2.40158
PPFIBP2:S395s	1.3675	2.93833
SRCIN1:S409s	1.3674	0.736875
USP24:M1284m S1285s	1.3668	2.59784
APRT:S30s	1.3659	0.887038
KIF26B:S553s	1.36575	2.48108
PCP4L1:S9s	1.3657	1.34561
NASP:T464t	1.36425	2.17316
PTPN13:S2013s	1.363	2.69797
FARP2:S457s	1.3628	2.23739
MAGIX:S14s	1.3614	2.57592
PPP1R12B:S504s	1.3614	1.0485
PRR15L:S102s	1.361	2.96271
EPRS:S944s	1.36075	2.53748
LARS:M1m S12s	1.35925	4.39855
GLCCI1:S145s S148s	1.35875	0.756597
RIMS3:S24s	1.35835	2.76773
IQSEC2:S230s	1.358	2.4841
ANK3:S935s	1.35635	1.50179
CTTN:T323t	1.35585	2.33761
RAP1GAP:S516s	1.3544	1.94325
RAP1GAP:S439s	1.353	2.25197
ERBB3:S982s	1.35195	2.90403
ANKHD1-EIF4EBP3:S803s	1.3517	3.82352
PALM3:S548s S550s M555m	1.3516	0.718247
PTPRU:S863s T867t	1.35145	1.95008
LARP4B:S424s	1.3509	1.2357
RASGRF2:S509s	1.3502	4.68962
ZC3H11A:T579t	1.3497	1.13977
TSC2:S1352s	1.34955	3.43207
GRHL1:S25s	1.3493	0.584573
PALM3:S550s	1.3483	1.26769
SLAIN2:S391s	1.34805	2.68664
LRBA:S1767s	1.34765	1.85907
SYT17:S110s	1.3474	2.33834
SNX29:S268s	1.34715	1.69237
PKDREJ:S135s	1.34525	3.66496
TNIK:S541s	1.34045	0.903943
HNRNPM:S528s	1.3401	0.823834
MCTP2:S347s	1.3397	0.0317438
MACC1:S191s	1.339	2.60757
SALL2:S797s S802s S806s	1.3389	1.17812
PTPN13:S301s	1.3385	1.34694
EML4:T96t	1.33775	2.66133
MYO18A:S132s	1.33715	2.62122
KIAA0513:S218s	1.33715	0.623548
PDE3B:S1059s	1.3367	2.3114
MEI1:S865s T868t	1.3365	1.84719
AP3D1:S9s	1.33575	0.172745
GOLGB1:S2221s	1.3353	1.76128
C1orf116:T507t	1.3349	3.03218
MYRIP:S638s	1.3342	1.58845
KIAA1217:S1668s	1.33345	1.54125
GRHL2:T500t	1.33325	1.53974
C1orf116:S487s	1.33205	4.00744
TRIP11:S1001s	1.3311	2.29454
RIF1:S1238s	1.33085	3.66553
CLDN3:S199s S203s	1.32955	2.5227
FMN1:S447s	1.32805	1.96159
FAM83H:S785s	1.32785	3.13769
HLA-A:T345t	1.3263	1.6947
SLC20A1:S277s	1.32595	3.54965
ERBB3:S717s	1.3255	3.57168
CAMK1D:S330s	1.3251	1.5451
CLU:S133s	1.32465	1.29618
RHBDF1:S8s	1.32335	2.62744
CDK18:S98s	1.32285	1.98994
SSH2:S784s	1.32145	5.23443
RBMS2:S106s	1.3209	2.02029
HTATSF1:S445s S452s S453s	1.3209	0.372749
FAM241B:S28s	1.3207	3.36042
CEP170B:S549s	1.32015	2.89716
TM7SF2:S319s	1.3198	1.51411
CIC:S456s	1.3187	1.42224
GRIP1:S901s	1.3177	0.633832
ACIN1:S825s	1.31715	3.06858
TMEM173:T356t	1.31675	1.84315
GAB2:Y643y	1.3161	1.03373
COBL:S668s	1.3156	1.24477
PTPN13:S1779s	1.313	0.849653
MAP1B:S541s S544s	1.31115	1.51762
EXPH5:S981s	1.311	1.69136
FKBP3:T103t	1.31075	2.81015
PALM3:S375s	1.31075	1.26112
UBAP2:S254s	1.31055	0.703266
SNX25:S665s S668s	1.3105	4.09957
ARHGAP27:S119s	1.3098	2.04581
AFF4:S212s S222s	1.3095	2.83216
CHTOP:T33t	1.3078	1.44397
CCDC146:T268t	1.3069	1.08752
NCOR2:S1326s	1.3052	3.10382
PI4KB:S496s	1.30515	2.43816
NCOR2:S1262s	1.3051	2.98559
MELK:S338s	1.3051	1.40559
SLAIN1:S425s	1.3041	1.97804
CWC25:S170s	1.3035	0.747615
OXR1:S91s	1.30345	0.893245
SEC14L1:S7s	1.3028	0.118338
ANKHD1-EIF4EBP3:S1679s	1.30265	0.992776
DNM1L:S542s	1.30245	2.96425
MAPRE2:S197s S211s	1.30245	0.929168
ZNF638:S1462s	1.3019	1.05971
NBEAL1:S742s	1.30165	1.51099
PTPN3:S335s	1.30015	0.945664
SPATS2L:S165s	1.29945	1.20622
LAD1:S394s	1.29925	1.34413
RBL2:T401t	1.2988	3.55379
USP54:S1101s	1.2977	0.444365
PTPN13:T1982t	1.2964	2.79078
ITPR3:S916s	1.29625	5.07343
KCNK5:S266s	1.29535	2.57909
MAP1B:S1852s	1.29505	1.10275
FAM122B:S207s	1.2944	2.48446
NRIP3:S40s	1.29435	0.940487
TRIM13:S174s	1.2939	2.88694
SPATS2L:S548s	1.29325	2.88947
MYO18A:S102s	1.29295	3.92498
AHNAK:S1876s	1.2929	0.381705
NUP153:S926s	1.2903	2.38458
GTF2I:S722s	1.28825	2.64311
GCC1:S450s	1.287	2.71638
AFDN:S471s	1.28675	3.49512
PLEKHG1:S677s	1.28675	1.53249
HPRT1:S110s	1.2858	3.6993
NEK9:T214t	1.28535	1.50991
ARX:S20s	1.2847	0.539428
SHROOM1:S166s	1.2833	2.14071
SQSTM1:S287s S288s S291s	1.2831	2.06366
ARFGEF3:S2097s	1.28205	3.0981
GOLGB1:S3001s	1.28095	2.9023
MISP3:S208s N210n	1.2804	2.59784
PRRC2A:S456s	1.27995	1.99783
MTUS1:S760s	1.2796	1.73858
TRIM2:S96s	1.27815	2.23941
FUBP3:T184t	1.2781	1.93232
EXPH5:S124s	1.2765	1.28898
PGRMC2:S128s	1.2763	0.740822
ANKRD50:S1352s	1.27595	2.66133
MICALCL:S399s	1.2757	2.32866
HECW1:S721s	1.2752	0.372248
TOP2A:T1397t T1403t	1.27445	1.65714
MLPH:S482s	1.2742	1.47007
IRX5:S464s	1.2723	1.84174
ITPRID2:S330s	1.27215	2.48918
KDM3B:S560s	1.27205	3.95817
LRCH4:S307s	1.2702	3.06563
RMDN3:S373s	1.2683	1.70249
ZNF704:S294s	1.2678	2.03084
PTPN13:S890s	1.2674	1.30147
PTPRK:S857s	1.26605	4.33979
WIPF2:S155s	1.2654	4.55368
WWC1:S834s	1.2644	1.48467
MAP2:S1727s	1.2643	1.81152
MARVELD2:S407s	1.26425	2.96276
SHC3:S324s	1.2627	1.86095
TJP3:S221s	1.2625	1.52359
C1orf116:S555s	1.2624	2.24488
ARHGEF28:S222s	1.2623	2.52744
ZNF391:S47s	1.26225	0.943589
ARHGEF16:S129s	1.2622	0.884556
HECW2:S1040s S1042s	1.2618	0.699884
PTPN13:T909t	1.2617	1.30543
RAPH1:S41s	1.2614	1.46694
NEO1:S1299s	1.25925	0.359017
EIF4G1:S1245s	1.2591	4.69922
ARHGEF11:S16s S17s	1.2586	1.53392
AKAP11:S29s	1.258	1.3039
CLGN:S581s	1.25795	0.690367
DNMBP:S338s	1.2579	3.00698
PDXDC1:S718s	1.2579	1.7979
DDX3X:S62s	1.2575	0.427562
HSPB1:Q80q S82s	1.2574	2.42944
PLEKHG3:S614s	1.2567	0.0134806
LRIF1:S502s	1.2543	2.08719
ZC3H14:S327s	1.25085	2.56075
SALL2:S806s	1.2496	3.83575
KIAA1522:S917s S921s	1.24955	2.41724
RTN1:S352s	1.24905	2.23327
NHS:S506s	1.2489	2.18369
PROSER2:S8s M13m S15s	1.24845	1.34104
RALGAPA1:S342s	1.2481	1.17357
ZNHIT2:S115s	1.24785	0.309106
GPRIN1:S452s	1.2476	1.53566
MAP1B:S1171s	1.2468	0.442115
TSPYL5:S227s	1.2461	0.374487
COBLL1:S204s	1.24475	3.50155
C11orf52:S62s	1.24365	1.7454
SVIL:S1402s	1.2434	2.70627
OCLN:S321s	1.2431	3.38065
SCAF1:T849t	1.2431	1.38258
ZNF362:T162t	1.24305	2.61925
CLEC16A:S863s	1.24265	1.14147
TTC3:S400s	1.242	2.99302
CCSER1:T132t	1.24195	1.95635
AHNAK2:S5497s	1.24185	0.100854
MAP7D1:S366s	1.2411	4.687
NUFIP2:S608s	1.24055	2.749
BCR:S698s	1.2404	1.89657
WDFY3:S2295s	1.2403	1.26265
SLC12A2:S242s N261n	1.2399	2.16588
SYTL2:S279s	1.2399	0.953171
FNIP2:S713s	1.2398	2.1142
PLEKHA7:S1022s	1.2396	1.34321
LAD1:S347s	1.23775	0.818294
WNK1:S2632s	1.2377	3.8797
TTI1:S1029s M1035m	1.2375	1.25713
MAP9:S97s	1.2372	1.02082
CD34:N362n N371n S374s	1.23665	0.696384
GPHN:S338s	1.2353	3.2679
GTF2I:S988s	1.23435	2.87426
PAG1:Y317y	1.2341	0.784344
ZFYVE26:S144s	1.234	1.33508
MADD:S813s	1.2339	1.17871
PTPN12:S412s	1.2331	1.78612
WDR60:S30s	1.23275	1.74298
WWC1:S141s	1.23245	3.30514
ANK3:S1840s	1.2322	2.15661
ALKBH5:S379s	1.2319	1.82635
ALYREF:S15s	1.2312	1.59375
CD2AP:S256s	1.231	1.1343
IRX2:S317s	1.23085	3.37034
VIM:Y61y	1.23035	2.45769
TANC2:S1724s	1.22905	2.08557
HIVEP2:S2270s	1.229	2.7724
PPFIBP2:S331s	1.22805	2.772
CELSR1:S2968s	1.2279	2.00921
EXD2:S37s	1.22765	2.29609
RRM2B:S329s	1.2265	1.21447
C1orf116:S560s	1.22445	4.13122
STAU1:T473t	1.2234	1.75733
ABCC3:T887t T890t	1.2224	0.266176
TSC2:S939s	1.2222	0.707664
BLNK:S141s	1.2217	1.35497
EEF2K:Y463y S464s	1.22115	1.40214
HMGA1:T78t	1.22105	0.0318487
SOGA1:S1410s	1.2207	1.38671
SAMD1:S261s	1.2204	1.69807
SIK2:S534s	1.22035	3.23779
TAGLN2:S184s	1.22005	4.10837
TMX1:S270s	1.2197	2.02951
TMC6:S113s	1.21965	1.08408
NASP:S344s	1.2196	2.39338
ZNF704:S225s S228s	1.2194	2.37165
MSH6:S261s	1.2188	1.45668
NCOR2:S1323s	1.21785	0.808064
DTNB:S394s	1.2171	2.63652
ZFAT:S623s	1.217	1.05203
DOP1B:S1021s	1.21675	2.09364
HNF1B:S80s Y86y	1.21665	1.61795
MUC1:S456s	1.21625	1.62281
PTPN13:S938s	1.21595	2.36885
HLCS:S226s	1.21515	2.208
PRR36:T1082t	1.21495	2.01379
ZNF318:S993s	1.21455	2.56571
AXL:T509t	1.2145	1.21298
SF1:S20s	1.21435	1.54206
RALGAPA1:S1241s	1.2126	1.53637
DTL:S485s S490s	1.2126	0.805387
SEMA4B:S846s	1.21145	0.0389161
HTATSF1:S721s	1.21115	1.86154
AXIN2:S70s	1.2097	1.80374
PCM1:S1761s	1.20905	2.39132
ARHGEF40:T270t	1.20895	1.22606
RALGAPA1:S711s	1.2088	1.00488
ARHGEF5:S652s	1.2087	0.953016
TNFRSF10C:S121s	1.2084	0.205678
MCM3:S717s T719t S726s	1.20785	0.435415
MTUS1:S808s	1.20735	0.710709
APBA1:M281m S282s S285s	1.2068	1.43036
EPB41L1:S546s T550t	1.2066	2.93273
ICA1:S316s	1.2062	1.26307
LNPEP:S91s	1.20545	3.05911
MLH3:S746s	1.2051	2.25865
STAP2:N266n S289s	1.2045	2.79068
MACF1:S2325s	1.2042	3.73833
RERE:S40s	1.2029	2.05653
C15orf38-AP3S2:S86s	1.20275	1.84249
TMEM161A:S44s	1.2025	2.01144
ANLN:S182s	1.20245	0.881083
PAM:S964s	1.20225	2.5683
GRB14:S285s	1.20195	0.927111
SYNE2:S6349s	1.2015	2.30903
KMT2C:S2068s	1.20105	2.23275
KIAA1522:S965s	1.1998	1.76112
ZMYM3:S433s	1.19785	0.467203
ARFGEF2:S1024s	1.1978	1.98816
ERICH3:S190s	1.1977	0.873473
MAST4:S166s	1.19765	2.00955
IFIT3:S374s	1.19735	2.11314
PTPN13:S1490s	1.19555	0.35598
SLC4A7:S288s S292s	1.1949	1.52267
RBL1:S988s	1.19475	0.908493
HP1BP3:M161m T166t	1.19445	4.03465
KIAA1522:S948s	1.19245	2.51304
MEF2D:T256t S258s	1.1922	2.02902
ANK3:S873s	1.191	2.50547
THEM6:S199s	1.19095	1.86164
RBBP8NL:S645s	1.19075	1.09369
NMI:S16s	1.1901	1.64886
HMGCR:S504s	1.18905	3.90516
GGA2:S327s	1.18895	2.91358
TUT4:S831s	1.1887	1.95797
NFIX:S301s	1.1886	3.23779
MIA3:S1908s	1.18835	1.92549
RAP1GAP:S7s	1.1878	1.25134
MBD1:S336s	1.1876	0.59312
BAG6:S1084s	1.18685	0.805631
AHNAK2:S1346s	1.1868	0.904817
KIF16B:S657s	1.18655	2.97596
EIF2S3B:T9t	1.1865	2.22227
C1orf116:S453s	1.18525	1.97146
PLEKHA7:T123t	1.185	1.83558
GRHL2:S448s	1.1845	1.55214
PLEKHG1:S879s	1.18405	3.7984
MIGA1:S147s	1.18375	3.92888
PHRF1:S101s	1.1825	2.54744
PARN:S557s	1.18245	1.99955
RBM26:T614t	1.18245	1.64123
PPP1R14C:S158s	1.1812	1.55672
MST1R:S1056s	1.18095	1.20133
C1orf116:S313s	1.18085	1.86537
RUSC1:S809s	1.1804	2.85768
TEX2:S295s	1.1801	1.22987
MLLT3:S301s	1.18	0.666596
CEP290:S1594s	1.17975	1.52261
KRT8:T468t	1.17905	0.877677
HTATSF1:S241s	1.17855	5.08104
ABCF1:S166s	1.17855	2.58461
GPRIN1:S704s	1.17835	1.70391
FMN1:S1181s	1.1781	2.07871
SPATA6L:S399s	1.1778	1.25242
CEP170B:S970s	1.1776	2.38737
HSPB1:S199s	1.17725	3.97267
EXPH5:S1238s	1.1759	0.505833
LYN:Y397y	1.1757	1.04535
IRX5:S377s	1.1754	1.57848
NIPBL:S1042s	1.1744	1.20428
DOCK10:S1226s T1236t	1.17415	1.64136
MAP1B:T2051t	1.1736	0.884564
LAD1:T19t	1.17335	0.760209
BSN:S2823s	1.1727	2.45816
ABCC3:S844s	1.1718	1.81304
GAPVD1:M457m T458t	1.17125	0.626093
SNX19:S728s	1.1712	1.00852
LEMD2:S499s	1.17085	2.88256
GRAMD2B:S87s	1.17055	3.17754
SHROOM3:S676s	1.17	1.80545
MAP2:S1534s	1.1696	0.562367
TTC3:S1049s	1.1677	2.22279
TOP1:Y125y	1.1675	0.913319
ANK3:S960s	1.1669	1.82603
ARFGAP1:S150s	1.16685	1.24745
DIS3L2:S194s	1.16675	1.39994
PHKA2:S729s	1.1667	2.4732
RNF114:S129s	1.16635	0.628177
EPB41L1:S510s	1.16465	2.57984
HIVEP3:S948s	1.1645	1.82305
CTTN:S113s	1.16435	1.78302
COBL:S1227s	1.16375	2.33731
PPP1R13L:S328s	1.1621	1.2583
TRIP4:T327t	1.161	2.07888
C2CD2:S511s	1.16065	2.10173
AKAP9:S1327s	1.1606	3.3549
KIAA1522:S563s	1.1599	1.87581
FRS2:S365s	1.15975	2.07748
EPHB4:Y614y	1.15895	2.99303
SRP9:S34s	1.15865	2.4066
PPP1R13L:S102s	1.15735	2.53513
SETD3:S12s	1.1569	3.16755
EPS8L2:T184t	1.1569	0.914262
TPD52L1:S86s	1.15665	3.99931
RAP1GAP:S548s	1.15635	0.750679
ABCC3:S908s	1.15615	3.08219
SYT17:S118s S119s	1.1561	0.867956
KIAA1211L:S690s	1.15585	1.02992
SYTL5:S211s	1.1553	2.91212
STK17A:S28s	1.1549	3.45547
AGFG2:S217s	1.15445	2.01181
TRIM22:S383s S384s	1.1541	1.72691
AMOT:S823s	1.153	3.11676
BRPF3:S928s	1.1523	3.07757
EIF3A:S949s	1.15145	3.66513
MAP7D1:S232s	1.151	0.713334
RBM3:S114s	1.15045	2.26062
FAM120A:S417s	1.1501	4.82233
GAB1:S547s	1.1492	2.84389
FGD6:S231s	1.14895	1.07296
REEP6:T178t	1.1484	0.853117
PRRC2C:S867s	1.14835	3.75169
ZMYM3:S263s S267s	1.1479	3.34977
KIF1B:S1011s	1.1479	1.68082
PRRT3:S808s	1.14745	2.37538
TCEAL4:S245s	1.14725	3.03466
CISD2:S69s	1.14655	1.05096
CEP170B:S355s	1.14625	3.38625
ABCC3:S908s S911s	1.1461	1.49729
VAMP8:T48t	1.14605	3.07514
EPSTI1:S239s	1.14595	0.455472
CAMSAP1:Q736q S738s	1.1452	2.04568
EPS15:T663t	1.14515	2.377
DLG5:S866s	1.1444	2.95064
RBM41:S6s	1.1442	1.17192
CLIC6:S377s	1.14405	1.09687
TSC2:S923s	1.1439	2.32716
RBM10:S910s	1.14345	2.7537
FNBP4:N149n T174t	1.14335	1.91431
C9orf152:S88s S90s	1.143	1.57907
MLLT1:S322s S323s	1.14275	0.775356
DDB2:T148t	1.1423	0.687268
MAPK15:S415s	1.1419	2.04951
LCA5:S87s	1.14175	0.293406
DOP1B:S681s	1.14095	2.65221
COL19A1:S81s	1.1409	1.88916
PPL:S887s	1.1404	1.3227
PPM1J:S66s S76s	1.13935	1.90322
ITPR3:T1580t	1.13925	1.36992
CD74:S8s	1.13905	2.15058
RALGAPA1:S1234s	1.139	1.60382
MAST4:S914s	1.13865	0.165885
PKP4:S290s	1.13855	1.25689
KIAA1522:S573s	1.1384	2.83622
NHSL1:T862t	1.1377	1.57999
FRY:S2649s	1.1376	2.713
TJP2:S325s	1.1373	3.30037
ANK3:S1720s	1.1372	4.13122
RALGAPA2:S694s	1.1361	1.92753
MPHOSPH8:T385t	1.13605	1.79518
ARHGAP17:S497s	1.136	1.41236
UBE2O:S515s	1.1359	0.861961
HOOK2:S710s	1.13555	0.77247
TCEA1:S57s	1.135	3.4358
TFRC:S34s	1.1349	2.18347
MAP1B:S1252s	1.1343	1.54169
ACACA:S2s	1.13345	3.33313
TRIM2:S440s	1.133	1.1384
USP54:S1106s	1.1327	1.39994
MTMR3:S903s	1.1325	1.69045
C1orf116:S281s	1.1324	4.47281
RPS6KA1:T734t	1.1323	2.43404
AKAP9:S3637s	1.1321	2.38934
ANLN:S99s	1.1318	1.00363
PRRC2A:S1386s	1.13155	2.90178
BUB1B-PAK6:S347s	1.13115	2.70716
MICAL2:S765s	1.13065	2.66468
CNKSR1:S300s	1.13035	5.13534
JMY:S902s	1.1294	1.53984
SEC62:S313s S315s	1.1293	0.72505
NR3C1:S132s	1.12915	0.759564
CCDC88C:S1887s	1.12875	3.45327
CSE1L:S931s	1.12855	0.335448
PDAP1:S170s	1.1285	4.99814
PARP4:T1493t	1.12815	3.08226
FBXO44:S223s	1.12735	1.37992
AP4E1:T849t	1.12705	1.71547
DSG2:S701s	1.12685	1.24233
TJP3:S863s	1.1268	0.747963
MTUS1:S1224s	1.1266	0.894752
MAP7:T265t S276s	1.12625	2.67053
WEE1:T190t	1.1258	0.873141
OFD1:S899s	1.1253	2.33147
ATG2A:S403s	1.1251	1.73123
AHNAK:S886s	1.1251	1.62727
SLC4A4:S233s	1.1249	0.758925
PPP2R3A:S155s	1.1247	1.70141
PTPN13:S887s	1.1245	2.26906
CAMSAP1:S431s	1.1245	1.28011
ARL6IP4:T232t	1.1241	2.05344
C1orf116:T295t	1.12385	2.52309
SCRIB:S37s	1.12375	3.16125
TAF7:S171s	1.1236	2.76562
LRRC41:S326s T327t	1.1232	1.10193
WDFY3:S3335s S3339s	1.12305	1.40126
CDK16:S184s	1.1228	2.17313
TNIK:S610s	1.1226	2.25074
PUDP:S65s	1.1222	2.03443
KIAA1522:T221t	1.1219	2.76269
EEA1:S15s M47m	1.12185	2.35168
EPN3:S506s	1.1214	1.14405
KMT2A:S3662s	1.1208	1.46455
TNKS1BP1:S1158s	1.1204	0.873473
SMARCAD1:S79s	1.1201	2.71638
NEDD4L:S483s	1.11995	0.271405
MLPH:S524s	1.11975	0.999035
WWC3:S551s	1.1191	3.24162
DSP:S2553s	1.1191	0.55127
SHROOM2:S325s	1.1186	1.55243
UTRN:S1258s	1.11835	3.55225
ELOA:T397t	1.1183	1.75393
RIN2:S534s S535s	1.11795	1.16344
LMTK2:S418s	1.11675	3.55295
FAM166B:S217s	1.1165	1.14803
NKX2-1:T39t	1.11645	3.36416
APC:S2742s	1.1163	1.56088
PTPN13:S969s	1.11575	2.897
KIAA1211L:S951s	1.1154	2.57117
UBN1:S978s	1.1154	2.45612
FAM13A:S537s	1.1152	1.76166
SLC4A4:S257s	1.11485	1.26436
BIRC6:S3578s	1.114	2.48446
RBM5:S576s	1.11345	3.42562
MYO18A:T99t S101s S102s	1.1129	2.37245
CDC42BPA:S1631s	1.11255	0.504249
SLC9A6:S657s	1.1124	2.772
GPHN:T319t	1.1122	1.81547
ACIN1:S825s	1.1115	2.57984
GPR39:S380s S384s	1.1112	1.08398
TRIP11:S1335s	1.11	2.98201
TTC25:S624s	1.1098	0.128332
RUFY4:M347m S349s	1.1097	1.11336
JPH1:S475s S479s	1.10955	2.04546
DLG5:S972s	1.10935	2.46129
RPAP3:S391s	1.10915	0.0511564
CTTN:S11s	1.10905	0.72797
PARP10:S155s	1.1088	0.577551
PPP1R13L:S292s	1.1086	3.25519
HECTD1:S1571s	1.1085	5.15476
CELSR1:S2761s S2764s	1.1084	2.62789
EGFR:T693t	1.10815	2.7534
ELOVL5:S300s	1.10805	2.41713
SORBS2:S13s	1.108	2.38608
OPHN1:S652s	1.10675	2.84235
TRIM2:S424s	1.1064	2.9277
COBL:S324s	1.10605	1.98995
ZFYVE19:S213s	1.10575	4.46772
TLE3:T312t	1.1055	2.52128
MTUS1:T1204t	1.1054	1.11458
PEX3:S201s	1.1054	0.509059
SH2D4A:S51s	1.10455	2.03852
ERBIN:S1253s	1.1044	2.11035
ZNF185:S466s S470s	1.1036	3.03282
SSH3:S602s	1.1028	1.53165
FARP2:T430t	1.10265	3.29863
CAMSAP2:S980s	1.10225	4.20057
ARHGAP20:S333s	1.1021	1.76234
RERG:S181s S182s	1.1015	1.36597
DCLK1:S332s S334s S337s	1.10125	1.4656
MAP2:S833s	1.10105	1.68744
MMACHC:S247s	1.10085	2.60782
COBL:S284s	1.0997	2.0336
SHROOM3:T817t T820t	1.0997	1.24133
OPHN1:T753t	1.0997	1.01292
ESYT2:S665s T673t T677t	1.0993	1.49531
FXR2:S634s	1.09925	1.40377
NUMA1:S2026s	1.099	0.825486
LEMD2:S499s S501s	1.09885	0.979796
EVPL:S1791s	1.0974	1.58017
ANK3:S920s	1.09645	3.6649
CIT:S2013s	1.0958	1.10275
NBEAL1:S2679s	1.0957	1.87257
MAP1S:S657s	1.0947	2.54098
SH3PXD2A:S1024s	1.09445	1.95724
LMO7:S550s	1.0938	0.736647
SLC4A4:S400s	1.09375	0.659824
NUMA1:S2047s	1.0935	2.98089
ATP1A4:T644t T646t S659s	1.09325	1.83983
IRF5:S158s	1.0926	1.39208
PHKB:S20s	1.09235	4.50569
CRYBG1:S141s	1.0917	2.61395
TBC1D5:S752s	1.0915	2.55727
STK33:S87s	1.0915	1.32062
KIAA1522:T652t	1.09085	1.54618
SEC63:T537t	1.09075	1.38828
ARHGEF38:S317s	1.09075	0.333236
PLEKHA6:S314s	1.09045	2.85651
NHS:S1062s	1.0902	0.17193
POMT2:S41s	1.09005	2.01956
CUX1:T753t	1.08995	1.10921
TMEM87A:S115s	1.0896	0.368901
ITPRID2:S354s	1.0895	1.05029
STK39:S371s	1.08915	1.41014
PTK2:S843s	1.08885	2.53513
SHROOM3:S242s	1.0881	1.74472
EEF2K:T353t	1.08795	2.2752
MPLKIP:T120t	1.08785	1.82868
EIF4G1:S1201s	1.08755	0.806954
CELSR1:S2871s S2873s	1.08725	1.57784
PARD6B:S11s	1.08605	3.22771
CAMSAP1:S1232s	1.08595	1.6802
NDRG1:S2s	1.08485	3.16755
RAB11FIP1:S435s	1.0848	1.80545
CDK5RAP2:S947s	1.0835	1.99437
MACO1:S305s	1.083	2.86692
PPL:S1310s	1.083	1.54736
GAB2:S281s	1.0819	3.12158
ANLN:T364t	1.081	1.15634
HEXIM2:S76s S81s	1.08075	1.91822
RIPOR1:S40s	1.0803	0.850499
ZNF608:S1270s	1.08015	3.16324
REM2:S295s	1.07985	0.433349
AHDC1:S1507s	1.07925	4.5033
DLGAP1:S419s	1.07925	0.649575
STBD1:S211s	1.07875	1.54551
MTOR:S2454s	1.0787	2.01297
TP53BP2:T592t	1.07855	1.61284
EEA1:S15s S18s	1.0782	1.17122
SRCAP:S3126s	1.07715	3.0045
CCDC88C:T1429t	1.07715	1.40314
PPP1R1B:S102s	1.0771	1.14988
NAP1L1:S10s	1.07705	0.979658
APC:S2392s	1.07675	2.47338
EML4:S134s	1.07565	3.98182
KMT2D:S1263s S1270s	1.0756	2.02281
MAP1B:T1633t	1.0755	0.81519
CAMKK1:S79s	1.07515	0.85954
NIPBL:S850s	1.0746	1.01542
FOXA2:T303t S315s	1.07395	2.24616
KDM2A:S427s	1.0739	3.76872
C5orf24:S121s	1.07275	3.75335
CCDC107:S254s	1.07275	1.39599
PLCH1:S1255s	1.0725	2.3894
ARFGAP1:S343s S348s	1.0723	1.05683
MACF1:S2454s	1.07215	4.66263
TLE1:T322t	1.0721	4.05154
NACAD:S1121s	1.072	1.21705
EXOC8:S32s	1.07195	1.90909
PPP4R2:S364s	1.0719	2.6563
PLEKHA5:S494s	1.0715	1.15687
SPIDR:S15s	1.0715	1.09998
SVIL:S905s	1.0714	1.4297
ZRANB2:S188s	1.0712	2.91358
KIAA1551:S1603s	1.071	0.844805
FAM83H:S1003s	1.0708	4.22327
RRAD:S39s	1.0697	2.17522
WAC:T457t	1.06945	2.66591
MICALL2:S318s	1.06935	0.962767
MICALL2:T330t	1.06915	2.06592
PDXDC1:S722s	1.06885	2.88946
ELFN2:S619s	1.0687	0.648775
TBC1D30:S581s	1.0681	1.95006
TPSB2:S219s	1.0678	1.84057
ADCY9:S611s	1.06705	2.64739
RAPH1:S845s	1.0669	1.50413
RALGAPA1:S349s	1.0664	2.66875
CARD9:S498s	1.0661	2.06181
ELOA:S373s	1.0661	1.19911
CARMIL1:T1228t	1.06605	1.02579
CAST:S582s	1.06565	1.98208
MYBL2:S454s	1.0655	0.703591
MTFR1:S290s	1.0651	1.76815
COBLL1:M325m S326s T330t	1.0647	1.66217
DMXL2:S451s	1.0647	0.833634
KIAA1211L:T837t	1.0639	1.99569
CKAP5:S1861s	1.0631	3.24285
SIPA1L3:S391s	1.06305	2.58883
SVIL:S914s	1.06285	0.981992
MPHOSPH9:S874s	1.0628	2.35155
SOX13:S324s	1.0622	1.47467
SNX2:S2s	1.06195	1.69644
EDC4:S871s S879s	1.06165	1.54973
KIAA1191:T36t	1.06105	2.52704
ARHGEF38:S582s	1.0606	1.37992
ARHGAP42:S600s	1.06055	1.02445
VAPB:S156s	1.06055	3.70648
EEF2K:S470s S474s	1.06025	3.96146
ZC3H12C:S612s	1.06	1.6802
RANBP2:S1509s	1.0598	2.50637
KDM6A:S691s	1.0596	2.73518
FHOD1:S1078s	1.05935	1.62511
KAT5:T536t S541s	1.0584	1.65084
HERC1:S2874s	1.05805	1.78258
MECOM:S1156s	1.0577	0.405702
SYTL2:S572s	1.05685	1.07819
SPAG9:S242s	1.0565	2.09994
STMN1:S31s	1.0562	3.26581
THAP9:S896s	1.0556	1.41711
C7orf43:S495s S498s	1.05555	1.38813
SLC22A3:S537s	1.05425	0.999438
EPB41L1:S541s	1.05325	2.18347
EPB41L1:S639s	1.0529	3.00997
TRIM66:S125s	1.05265	1.73152
PDXDC1:S30s	1.0523	1.70582
NDC1:T410t	1.0517	0.77685
PHACTR4:S636s	1.051	2.66222
ANK3:S1406s	1.04925	2.29508
CERS4:S342s S349s	1.04865	2.89753
CTTN:S432s M448m	1.04865	1.48036
ARHGEF12:S674s	1.0484	2.70204
NFIX:S265s S268s	1.04835	2.05091
TRIM2:S440s S443s	1.0483	2.24162
HTATSF1:S494s S498s	1.0479	3.08045
MBP:S40s N55n S59s	1.0479	0.129241
SLF2:S50s	1.04775	2.08458
ATRX:T1346t S1348s S1352s	1.0475	0.879097
OCLN:S25s	1.0473	2.48249
USP20:S333s	1.0468	5.37795
SETX:S1148s	1.0465	0.7487
UBAP2L:S992s	1.04635	0.750289
HJURP:S486s	1.0463	0.457637
LIMA1:S230s	1.04595	1.26319
PPL:S422s	1.04595	0.811458
SHROOM1:S224s	1.04525	1.88889
FGA:S588s	1.04505	0.49818
NFATC2IP:S220s	1.045	1.35103
ANLN:S225s	1.04475	1.50456
KLC2:S428s	1.0447	1.7979
USP24:S1299s	1.0446	0.557026
ZCCHC8:T496t	1.04435	1.76286
GPATCH2:S284s	1.0442	2.18489
UNC13B:S176s	1.044	1.28639
MYO9A:S755s	1.0431	0.248642
TOR1AIP2:S136s	1.04265	1.76523
PPFIBP2:S389s	1.042	3.70828
WIPF2:S144s	1.04145	2.0297
RAI1:T1297t	1.0412	0.819707
BRPF3:S900s	1.0411	1.24786
SH3RF1:S727s	1.0407	0.529009
LAMTOR1:S45s	1.04045	2.10063
ARHGEF2:S693s	1.04025	1.29678
CAST:S494s	1.0397	4.83471
TPPP3:S142s	1.03935	1.17557
KIAA1522:S604s	1.03885	2.49081
ABCC4:S629s	1.03755	0.825374
COBL:T278t	1.03735	4.22657
CDK13:T1246t	1.03705	3.56898
BNIPL:S88s	1.0368	0.687005
SHC1:Y318y	1.0367	1.53799
TCEAL4:S156s	1.0358	1.20803
DDX42:S717s	1.0357	2.40035
EPB41L4B:S401s	1.0355	1.8235
ASNSD1:S636s	1.0355	0.579486
ANKRD34B:S432s	1.0353	1.53674
CLASP2:S241s	1.03495	1.65937
CDK18:S117s	1.03405	1.9352
MAP1B:T908t	1.03385	0.957677
NKRF:S587s	1.03315	2.40592
ARHGAP35:T771t S773s	1.0331	3.71643
BCAR3:S471s	1.0328	1.27556
CD74:S25s	1.0324	3.32569
PLCH1:S1494s	1.0323	1.53728
HDLBP:S727s	1.03215	0.373329
PHLDB1:S314s	1.0319	0.772087
SUN2:T33t	1.03185	0.804019
TTC39B:S120s	1.03145	1.03307
KANSL1L:S769s	1.031	1.44284
UBR3:S1053s	1.0307	2.3764
HUWE1:T3927t	1.0306	0.818091
NUCKS1:S229s S234s S240s	1.03015	1.63725
YTHDC1:S119s S122s	1.02965	0.484168
PTPN13:S1026s	1.0295	0.7779
SLC34A2:S681s	1.02945	3.43285
TMEM159:S8s	1.0283	1.67233
NKX2-1:S48s	1.0282	1.09376
LEMD2:S166s	1.028	1.35103
ARHGEF16:S208s	1.02785	1.72757
DLG1:S138s	1.0277	1.41387
HSP90AB1:S452s	1.02705	0.544727
MAP1B:S1793s	1.02655	1.21045
USP43:S844s	1.026	2.13042
ZFHX3:S2801s	1.0255	2.93988
GRAMD2B:S59s	1.02545	1.11399
FAM83H:S1025s	1.0245	1.54551
MACF1:S5324s	1.0243	1.69134
PCM1:S1758s S1761s S1769s	1.02425	1.72051
ATF2:S90s	1.0238	2.25403
MAGI3:S1396s	1.0237	1.32134
PDE4DIP:S2316s	1.0236	1.94579
ASB16:T112t T119t	1.0236	0.714048
TSC2:S1348s	1.0231	2.73697
TP53BP2:S720s	1.023	5.41516
HOPX:S70s	1.02255	0.551427
ARL6IP4:S231s	1.02235	3.66513
TMEM131:S1619s	1.02195	4.24739
PLEKHA7:S604s	1.0219	1.93126
USP54:S424s	1.0219	1.68098
KIAA1217:T166t	1.02165	1.93439
KALRN:S1799s	1.0214	2.90779
SNW1:S33s	1.02115	2.4915
PRPF4B:S87s S93s	1.0207	0.0288411
NRBP2:S361s	1.02065	1.79048
KDM3B:S552s	1.02065	0.293129
IQSEC2:S207s	1.02065	1.58744
GRHL1:S76s	1.0202	2.01677
NFIX:T267t	1.01955	2.7763
CDC42BPA:S1638s	1.0188	0.894752
CCDC88C:S1825s	1.0184	0.225972
DBNL:M276m T279t	1.01835	1.64421
TMEM39B:T49t	1.01815	2.64557
KDF1:S158s	1.018	2.00689
ERICH2:T328t	1.018	1.90346
DDX17:T45t	1.0178	1.76269
LIMCH1:S591s	1.0178	0.705209
ATP7A:S1463s	1.0172	2.15513
DMXL2:S2400s	1.0172	1.3119
BSDC1:S233s	1.017	1.57773
PPP1R12A:S929s	1.0163	0.615408
AGGF1:S344s	1.01585	2.92926
GLYR1:S130s	1.01585	2.71638
CEP170B:S1109s	1.01575	5.34421
ARFGEF3:S2079s	1.0154	2.27156
C1orf226:S301s	1.0154	0.627057
SRGAP3:S922s	1.0153	1.264
CHD4:S145s	1.01515	0.445507
PRRC2A:S166s	1.0151	1.38489
HSPB8:S57s	1.01455	2.03029
PPP2R5D:S573s	1.0144	3.00997
SHROOM3:S1441s	1.0141	2.06145
RALGAPA2:S698s	1.01385	0.510328
FGFR1OP:S301s	1.0133	0.802941
KIF13B:S1379s	1.01325	2.19923
SHROOM2:T755t	1.01305	0.561631
CGN:S276s	1.0128	2.86954
SMG7:S557s	1.0128	2.80243
SGSM1:S512s	1.0128	1.58048
TRAPPC10:S1209s S1212s	1.0125	1.30033
BCAR1:S740s	1.012	1.53857
NKX2-1:S284s	1.01075	3.17815
RABGAP1:S501s S508s	1.0107	1.2026
MTSS1L:S456s	1.01055	2.06306
ID4:S5s	1.0105	1.16912
PALM3:S420s	1.01035	1.67304
POLE:S1297s	1.0103	0.545855
FAM83H:S936s	1.0102	3.42205
DENND5A:S834s S836s	1.01015	0.254138
PLEKHA7:S363s	1.00975	1.28942
AHSA1:N169n S172s	1.00885	1.38556
GRIP1:T920t	1.0082	1.47466
GOLGB1:M2745m S2746s	1.0081	1.31037
EBAG9:S86s	1.00785	3.83744
SLC4A4:S12s	1.0078	1.69339
FAM120A:S960s	1.00775	0.86858
ARHGAP12:S103s	1.00715	1.33119
RALGAPA2:S768s	1.0069	2.76269
EVC:S81s	1.0068	0.950879
PTPN13:S911s	1.00675	1.12455
MEPCE:S330s	1.0067	3.23034
RPRD2:S356s	1.00635	0.401019
KIAA1211L:S51s	1.0062	0.36927
FILIP1L:S594s	1.00575	0.935993
ARHGEF2:T136t S146s	1.0056	2.77762
EIF4H:S21s	1.00545	1.6078
TMEM201:S454s	1.0054	3.73942
SEMA6D:N993n S996s	1.00535	1.65096
TLE3:S201s S203s	1.00505	3.44336
RAB3GAP1:S379s	1.00495	3.49018
SLC9A7:S694s	1.0047	2.17057
AFDN:S1234s	1.0045	2.29817
EPB41L1:S870s	1.0044	2.8282
PLEKHA6:S842s S848s	1.004	2.09433
ERBB2:S819s	1.004	0.53971
CAMSAP3:S1031s	1.0038	1.11532
VSIG2:S312s	1.0029	1.12894
MAP1B:S1779s	1.0026	0.873473
GPR39:S427s S430s	1.0025	1.21424
PTGES3:S43s	1.00245	0.238459
NASP:T123t S127s	1.0019	1.64588
HTATSF1:S385s	1.00125	1.33663
TRAFD1:S491s	1.00105	1.12859
SFTA2:S70s	1.00105	0.808267
WDFY3:S3339s	1.001	0.900109
DSG2:S700s S701s	1.0007	0.882871
ARHGAP39:T505t	1.00025	1.44829
CIAPIN1:C285c S287s	0.99935	2.63403
ZNF655:S519s	0.9989	1.12491
DCAF11:S121s	0.9983	1.38589
ANKRD50:S1417s	0.9982	3.23992
MIA2:T1009t	0.998	1.1938
CAMSAP2:S464s	0.9977	2.34435
EIF4G3:S239s	0.99765	1.74744
ADAR:S629s	0.9967	2.09058
ARHGAP21:S671s	0.9966	0.439865
ATXN1L:S284s	0.9964	1.97124
TOP2A:S1374s S1377s	0.99605	1.31854
WBP1:S212s	0.996	1.39413
TBC1D5:S723s	0.9959	0.856037
TEF:S32s	0.99585	1.81878
ZC2HC1A:S318s	0.9957	2.44691
PBXIP1:S72s	0.9957	2.07794
TJP1:S155s	0.9954	0.659861
DENND1B:S653s	0.99525	2.38608
SYNJ1:T1131t	0.9952	2.72553
USE1:S154s	0.99475	1.74024
APBA1:S263s	0.99465	1.85074
INPP5B:S214s	0.99455	1.29673
MAP7D1:T585t	0.9942	0.546051
BLVRA:S237s	0.9934	3.76159
MTMR12:S716s	0.9932	1.70198
ITPR3:S2670s	0.9929	1.87042
MAP1S:T460t	0.9926	3.74159
PLEKHG1:S1170s	0.9925	4.04896
KANK1:S186s	0.99235	2.46824
KIAA1522:S506s	0.9923	1.16852
MLH3:T661t	0.9919	0.0704262
KDM2A:S390s	0.9918	3.61803
TJP2:T1027t	0.99175	1.59743
ARAF:S265s	0.99165	0.873679
GPSM2:S565s	0.9915	2.62551
MLLT3:S412s S419s S429s M431m	0.99135	1.56192
ICE2:S605s S624s	0.99125	2.97026
MAD2L1:S195s	0.99115	1.27778
HNRNPH1:S123s	0.99115	1.23419
EDC4:S1389s	0.9897	3.16755
TKT:S353s	0.98955	1.16366
BCAS1:S552s	0.9895	0.347539
PTK2:S840s	0.9894	1.26112
CTNND1:S847s	0.9891	3.22771
KTN1:M1324m S1327s	0.98875	2.73621
HLF:T58t	0.98865	0.178737
FAM13A:S326s	0.9885	1.27496
CROCC:S1619s	0.9881	1.55334
ERBB3:S1130s	0.98805	1.88494
TOP2B:S1400s T1403t S1413s	0.9879	1.06347
APLP2:S223s	0.98775	1.22276
GLCCI1:S223s	0.98725	2.84706
RALGAPB:S415s	0.98645	3.63706
SMARCA4:S1449s S1453s	0.9864	2.7596
UBE2T:S184s	0.9863	0.550823
FAM83H:S411s	0.98625	3.1807
PRKDC:S2695s	0.98595	1.12982
CBFA2T3:S564s	0.98585	0.615839
TJP3:S173s S178s N181n	0.9858	1.31831
CLEC16A:S7s	0.9856	2.43777
NR3C2:S283s	0.9853	2.27273
EXPH5:S738s	0.9851	2.45164
CSRP1:S81s	0.98455	0.149183
SEC16A:S534s	0.9845	1.35822
STAC2:S48s	0.9845	0.501733
PRDM16:S549s	0.98405	1.98208
EIF2B4:S12s	0.9836	0.250442
PRKAG2:T156t S164s T165t	0.98315	1.29777
CIT:S2035s	0.98315	0.673022
HIVEP3:S720s	0.9828	3.61991
PITPNM3:S946s	0.98275	1.73124
TRIP6:T162t	0.9827	1.18882
UNG:T60t	0.9826	1.65128
GEMIN5:S757s	0.9825	1.63706
CAST:Q152q S154s	0.98225	1.22987
KDF1:M155m S157s	0.9821	1.72403
NUBP1:S312s	0.98205	4.45796
MAGI3:S272s	0.982	1.18239
ESR1:S167s	0.98155	0.837318
HABP4:S97s S108s	0.9815	2.27736
AGAP1:S339s	0.98145	1.36186
ARHGAP20:S46s	0.9813	2.30903
SETD2:T1872t	0.98105	0.456772
MAP7:S276s	0.98095	1.27298
PRRT3:S815s	0.98035	1.30543
MRTFB:S924s	0.9802	1.52172
R3HDM2:S921s	0.9802	1.12782
MAP3K7:S417s	0.98	3.10798
HTATSF1:S403s S407s	0.98	0.988028
LYST:S1061s	0.97975	1.22258
MYO9A:S1223s	0.9793	1.60177
PCNP:T141t S142s	0.9788	0.706275
TSC2:S960s	0.9785	0.899272
DENND4C:S1233s	0.97835	1.55246
HMGN1:S21s	0.97815	0.8252
DLG5:S1666s	0.97795	2.72056
ZNF768:S139s S144s	0.9779	1.91052
ENDOV:S289s	0.9778	1.11684
ZNF608:T1274t	0.9774	1.0485
MAP1S:S481s	0.9765	1.83016
AGFG1:S317s	0.976	2.22384
ICA1:S324s	0.9759	0.941556
HNRNPA1:S199s	0.97585	3.40017
AHDC1:S1403s	0.97565	2.12217
SVIL:S707s	0.975	1.35062
CEP170B:T353t	0.97485	2.06948
EIF5:S121s	0.97485	0.0555135
PLEKHA6:S808s	0.9748	2.12609
SLC9A1:S703s	0.97475	1.9352
ADAM9:S799s	0.97385	2.49965
SH3RF1:S108s	0.9738	2.88872
FAM83H:S1098s	0.9738	1.00416
ATXN2L:S306s	0.97355	1.01284
RBMX:S332s	0.97255	2.42276
LTBP2:S250s	0.9725	1.01032
CCDC88C:S1496s	0.9725	1.08081
SASH1:S746s	0.9722	1.61683
SLC4A4:S65s S68s	0.97125	0.648679
CNOT1:S1481s	0.97085	0.745677
GPR39:S396s	0.9703	0.283858
MED26:S289s	0.97	2.25808
LYSMD1:S23s	0.9699	1.81225
FBXL4:S268s	0.9693	1.60005
TSC22D4:S123s	0.9688	1.54734
LIMA1:S93s	0.96875	2.93356
R3HDM2:S347s	0.96795	1.44491
PRKAB2:S61s	0.9679	1.56891
CDC42EP3:S124s	0.967	0.621984
TBC1D9B:S754s	0.9668	1.3119
BOD1L1:S1077s	0.96665	3.21764
SYTL2:S512s	0.9665	1.37018
GPRC5C:S476s	0.9662	0.669803
PTPN13:S1740s	0.96615	2.13385
PLEKHA6:S842s	0.96565	3.85032
SPAG9:T226t	0.965	2.22501
MAP1B:S1154s	0.9649	2.01654
USP24:T1289t	0.9649	1.75506
MAPKBP1:S1314s	0.9649	1.39572
LRCH4:S432s	0.9646	1.95579
LMBRD2:S610s	0.96455	1.4951
XRCC1:T257t S266s	0.9644	1.0381
PLEKHA7:S903s	0.9644	2.22493
C1orf116:S453s T456t	0.96415	2.12579
DNMT1:S141s S143s	0.964	1.12832
ICE1:S1838s	0.96395	1.33419
CDC42BPB:S1659s	0.96385	0.818091
PABPN1:S301s	0.9633	1.27041
MAP4K2:T427t	0.96295	0.770324
SNX9:S116s	0.9628	1.96822
PITPNM3:S30s S31s	0.96235	0.476956
DENND5A:S851s	0.96125	2.01761
CCDC130:S40s	0.9608	1.63322
MAP3K21:M302m T304t T307t Y308y M311m	0.9608	0.538883
SETD1A:S1545s	0.9602	1.17275
TXLNG:S69s	0.9599	2.17283
MAP1S:S472s	0.9596	2.90403
FAM126A:S433s	0.9594	2.14323
MARK2:S380s	0.9594	1.52306
NFIA:S268s	0.9593	1.63387
PRRC2B:S418s S419s	0.9589	0.236188
PCNT:S44s	0.95865	2.86599
RPS6KA3:S415s	0.95865	2.18347
KIF16B:S573s	0.9585	2.23508
ARHGAP35:S770s	0.9582	4.62615
SLC5A3:S559s	0.9578	0.237156
KIF16B:S662s	0.9573	1.6478
EIF5:S419s	0.95695	1.62988
C6orf106:S215s	0.9568	0.623924
PLEKHG1:T888t	0.95675	1.41639
CUX1:S1507s	0.95665	1.06843
PDLIM5:T355t	0.9564	0.253384
RALGAPA1:S2117s	0.95635	1.71496
WIPF2:T191t	0.95555	1.12853
ANGPT2:S58s	0.95495	0.616287
ZSCAN20:S12s	0.9548	1.99922
PDE4D:S126s	0.9546	0.631282
TPPP:S159s	0.9545	1.79796
EPB41L4A:S591s S593s	0.9539	0.663286
MICALL1:S612s S621s	0.9537	2.3466
LIN9:S81s	0.95345	0.848744
SPAG9:S691s	0.9531	2.24162
MARK3:S601s	0.95285	2.77602
FAM83H:S1061s T1065t	0.95275	1.21731
HOOK1:S235s	0.95245	2.64513
VPS13D:S2093s	0.9523	1.09719
COBLL1:S344s S356s	0.9513	2.22946
PTPN13:S936s S938s	0.9511	1.57612
NFIX:S265s	0.95055	1.53857
PIAS4:T99t	0.95045	1.5548
ZHX2:S625s	0.94995	2.02924
MAP2:S1742s	0.9499	3.07627
KMT2C:S1307s	0.9499	2.80542
PPP1R9A:S840s	0.9498	3.44284
DHX30:S6s	0.9497	0.497062
PELO:S238s S247s	0.94965	0.820037
SZT2:S1168s	0.94945	1.26846
PEAK1:S1237s	0.9486	0.610684
LRBA:S1671s	0.9484	1.54972
RAB34:S298s	0.94765	0.332602
CNBP:S123s	0.94755	2.10414
TANC2:S169s	0.94615	0.687629
AP1AR:S175s S186s	0.9457	2.42967
ESYT2:S710s S711s	0.9457	1.18972
RGS3:S726s	0.9455	2.482
PITPNM3:S928s	0.94535	4.11979
TRIOBP:S1318s	0.94525	0.550834
VPS53:S524s	0.9451	1.8814
STX17:S289s	0.94495	4.24644
DENND1B:S612s	0.9444	1.5753
RHBDF1:S346s	0.9441	2.12001
MAML2:S53s	0.9439	1.79924
PPL:S14s	0.9425	2.7534
MINDY4:S352s	0.9424	1.68446
ANKRD17:S1457s	0.9421	1.64508
RICTOR:S1144s	0.942	2.56915
ESYT3:S697s	0.9419	2.56191
CSNK1D:S382s	0.94185	3.43245
AKAP13:S2720s	0.94175	1.65138
PPP1R9A:S160s	0.94145	0.813594
TRIM2:S370s S375s	0.941	2.30473
ZDHHC5:S345s T348t	0.9408	3.54113
KIF1B:S1099s	0.94075	1.35806
SMARCA5:S137s	0.9401	1.36716
MAGI3:S991s	0.9397	1.29901
SLFN13:S170s	0.9389	1.53978
KIAA0319L:T974t S978s	0.93885	1.93389
AHDC1:S1187s	0.9388	3.88179
SECISBP2:S296s	0.9384	1.25033
SHROOM2:S208s	0.9379	1.31282
EIF4ENIF1:S173s	0.93765	2.61466
MTSS1L:S274s	0.93765	1.84578
EMD:S87s	0.93755	1.862
VPS13D:S2671s	0.9368	1.0661
FMN1:S75s N76n	0.9364	2.45128
PTPN9:S557s	0.9363	1.45888
SHROOM4:S1019s	0.9361	1.4031
SH3RF1:S724s	0.9361	0.856553
CGN:S155s	0.9358	3.66513
ZNF318:S991s	0.9356	1.00488
SPATA7:S194s	0.9355	2.79116
HECW1:S68s	0.9346	1.10927
CCDC88C:S1601s	0.9344	2.29105
ZNF608:S473s	0.9341	2.72424
UTF1:S205s	0.93345	1.60127
SLTM:S1001s	0.9331	1.88363
ZNF185:S194s	0.93305	0.901028
GRAP2:S187s	0.933	1.32933
FMN1:S365s	0.933	1.32315
ZNF318:S512s	0.9328	2.40168
UBAP2L:T358t	0.93255	2.77092
RUNX1:S220s	0.93235	2.76512
PLCH1:S567s T568t	0.932	2.2092
LIMA1:S263s	0.93095	1.53857
JPT2:S144s	0.93055	1.74335
SPTB:S1226s	0.9303	0.519229
STMN1:S63s	0.9302	2.67962
RIN1:S292s	0.9301	1.83134
PDE4DIP:S1456s S1464s	0.93005	0.901497
CAMSAP3:S905s	0.9299	0.0538193
ARHGEF5:S983s	0.92985	1.06584
PPL:T16t	0.92935	0.972789
FOXQ1:S262s	0.92925	0.742488
PCBP2:S272s	0.92845	1.64956
SHROOM3:S403s	0.9284	0.521431
ANK3:S1462s	0.92825	3.0197
CEP170B:S1129s	0.92775	1.81516
KIAA2012:S913s	0.9277	1.10142
HPS4:S373s	0.92745	2.07752
INTS6L:S663s	0.92725	0.664656
CAMSAP2:S1319s	0.9271	2.23949
CEP170B:T1067t	0.9271	3.6089
PPM1J:S76s	0.92705	2.10123
TDRD3:S628s	0.92675	2.30055
SCAF11:S608s S614s	0.92645	0.640401
SNIP1:S74s S76s	0.92605	1.49427
DLG3:S255s	0.9255	0.679325
EVI5L:S560s	0.92545	2.1928
CLINT1:S496s	0.92535	2.02952
CYSLTR1:S313s	0.92535	0.286578
PLCH1:S460s S464s	0.9252	1.87358
CBX8:T234t	0.9251	0.807263
CDS1:S35s	0.9249	2.47012
PNN:S48s	0.9246	1.69208
ZNF423:S421s	0.9242	1.57047
CRYBG2:S224s	0.9242	0.521945
PARP10:S49s	0.9238	0.622961
RAB11FIP1:S500s S501s	0.9234	1.07408
CAMKK1:S485s	0.92325	2.49524
FAM83H:S516s	0.9229	1.41356
KMT2C:S3519s	0.9227	2.64314
CANT1:S21s	0.9225	3.85032
RANBP2:S2900s	0.9225	2.18347
KAT14:S285s	0.92245	1.43872
CLCN7:S60s S61s	0.9222	1.62168
CIAO1:C243c S248s	0.9219	0.0842143
LYST:S1510s	0.92175	3.67822
DOP1B:S1169s	0.9217	1.94298
PLEKHG1:S1282s	0.92155	1.6217
SEC22B:S137s	0.92155	1.26741
DOP1A:S716s	0.9212	3.69863
NEDD1:S404s	0.921	1.08272
ZDHHC8:S286s	0.921	0.313424
ARHGAP20:S730s	0.921	1.91244
FBXW9:T55t S59s	0.92025	2.57416
CAMKK1:S502s	0.92025	2.16766
SPATA2:S273s	0.9201	1.77501
MARK2:S376s	0.91955	1.18067
THADA:S1015s	0.9193	1.4381
FAM120A:S398s	0.9192	1.85513
SF1:S14s	0.9189	1.1837
KANSL1L:S87s	0.9188	1.21052
PTPN13:S1210s S1213s	0.9187	2.23614
CHAF1B:S538s	0.9186	0.66559
PPP1R13B:S383s	0.91815	1.70043
L3MBTL3:S670s	0.91745	1.64143
AHNAK:S3362s	0.91705	0.282892
ARFGEF3:S471s	0.9164	0.916266
ATXN2:S812s	0.916	1.5057
TLK2:T78t	0.91595	0.713571
EIF4G1:S1084s	0.91595	0.80603
MTUS1:S342s	0.91585	0.793241
TANC2:S1788s	0.91575	1.59255
APBA2:T306t	0.91575	0.00253545
CDC42EP4:S140s	0.9157	0.694374
BCLAF3:S192s	0.91545	2.03747
EML3:S207s	0.9138	3.84674
PCF11:T459t	0.91375	1.02953
KIAA1210:S314s	0.9136	2.23659
NFATC4:S314s S327s	0.9136	0.69617
ZC3H6:S188s	0.91325	3.39097
PHF2:S853s	0.9132	2.23273
C17orf75:S8s	0.9132	1.50413
TRIP12:S320s	0.9131	0.258305
CLIP1:S348s	0.91295	2.68878
PPFIBP2:C363c T367t	0.91285	4.16561
RANBP2:S773s	0.9128	1.6059
PPL:S1744s	0.9127	2.32335
EPS8:S57s S58s	0.9127	1.09493
PRRC2B:S168s	0.91205	1.27288
SHROOM4:S100s	0.91175	1.42303
KIF13A:S1652s	0.9117	2.16699
IFT122:S1206s	0.9117	0.579574
CRYBG1:S918s M922m	0.91165	0.134418
GAS2L2:S770s	0.91145	0.906389
FGD6:S605s	0.9113	0.993414
EPB41L1:S430s	0.91085	2.02494
RASSF8:S129s	0.91055	1.26741
TRIM2:T371t	0.9102	1.91301
PI4KB:Q556q S569s	0.91015	0.783873
LY75:S867s	0.91005	0.431997
COBL:S917s	0.90985	1.32474
MED26:T426t	0.90985	0.946659
ZNF318:S1558s	0.90915	1.1664
EVPL:S361s	0.90905	1.88192
CRYBG1:S484s	0.909	1.4031
CDC5L:T430t	0.90875	3.58637
GOLGA3:S140s	0.9087	0.800385
PI4KA:S230s	0.9085	2.93133
ZNF608:S1453s	0.90835	3.71013
FAM193A:S642s	0.90835	1.95915
ZNF704:S114s	0.908	1.88743
ARHGAP21:S612s	0.90795	0.845238
NHS:T1195t	0.9074	0.766224
TULP4:S1349s	0.90695	1.53535
SOGA1:S1436s	0.9063	0.403031
HECTD1:S1488s	0.90615	3.28845
EPB41L1:S69s	0.9061	2.86151
CEP170B:S410s	0.90605	1.25484
GRHL1:T208t	0.90575	2.36885
TRAFD1:S430s	0.9051	2.81275
FMN1:S231s	0.9051	2.10173
KIAA1210:S1441s	0.9051	0.854794
WDR55:S21s M22m	0.9051	0.961748
CCDC180:T1558t	0.905	1.25668
MIA2:M1253m S1255s	0.905	0.878774
RBM10:S775s	0.90475	1.87358
TSTD1:S94s	0.90395	1.38125
AGFG2:T163t	0.90395	0.962844
PPFIBP2:S541s	0.9038	0.875288
DIDO1:S1184s	0.90375	0.44037
TAB3:S645s	0.9037	2.24114
LHX6:N227n N229n T232t	0.90335	0.655249
TRIP11:S383s	0.9031	1.77525
MAST2:S862s	0.9029	0.171126
SQSTM1:S284s S291s	0.9022	2.52623
TSC2:S1342s S1348s	0.902	2.23462
MAP1B:S1512s	0.90185	1.1775
ZCCHC17:S136s	0.9018	2.98089
WWC1:S525s	0.90145	1.9104
SYTL2:S323s	0.9013	0.782587
ZNF281:S198s	0.9012	0.32648
APBA1:S242s	0.901	2.05332
RTEL1:S791s	0.901	1.28524
MAPKBP1:S1367s	0.9009	1.97587
CCDC13:S474s	0.9008	1.42372
MAP1B:S832s	0.9007	0.504843
DCUN1D4:S128s	0.9003	1.3457
MYO6:S604s	0.90025	3.0311
PCNX3:S287s	0.8997	3.18619
PLEKHG1:S682s	0.8994	2.67128
ZNF462:S1090s	0.8994	1.11096
SNX30:S16s	0.8992	3.68688
SIX4:S301s	0.8992	0.606684
MAP1B:S1899s	0.8985	1.50413
CCNO:S81s	0.8984	0.952076
RANBP2:T2846t	0.89815	1.51804
HTATSF1:S702s	0.89795	3.19669
NOB1:S325s	0.8978	0.521096
LPIN3:S225s	0.8977	2.3195
KDM3A:S766s	0.8977	2.04908
STX4:S36s	0.8975	1.40928
CARMIL1:S880s	0.8974	0.431344
BRPF1:S897s	0.89705	2.77103
MAP1B:S541s	0.89705	1.39648
RAI14:S341s	0.8967	0.982654
MAP1S:S896s	0.8965	0.897954
MAMLD1:S676s	0.8963	1.47286
AFDN:T1772t	0.8962	1.2427
DCP1B:S566s	0.89605	1.55632
FAM193A:S1208s	0.8958	1.989
FAM53B:S409s	0.8957	2.4091
NDRG1:S330s S333s	0.89565	2.42944
C6orf132:S260s	0.8954	1.99672
CRYBG1:S19s S22s	0.8951	0.893234
ITPR2:T1856t	0.8943	0.929939
JPT2:T61t	0.89405	2.1439
HIRIP3:S223s S227s	0.8939	2.25838
CLCC1:S532s	0.89385	1.16896
ATRX:S598s	0.89315	3.60089
MAVS:S419s	0.89315	2.23379
USP20:S390s S394s	0.89315	1.39265
MAP1B:T948t	0.8931	2.01235
CD2AP:S405s	0.8928	2.56979
EML3:S156s S157s	0.8928	2.05939
PLEKHA7:S430s	0.8927	2.23415
CCDC88C:S1806s	0.89255	1.68177
IWS1:M718m S720s T721t	0.8925	1.43394
CLOCK:S408s	0.89225	1.30181
TMCC2:T466t	0.89205	2.44875
DYNC2H1:S4031s S4036s	0.8919	2.17824
PPP2R5C:S39s	0.8918	2.33457
PLEKHA6:S476s	0.8914	0.459535
FAM213B:S110s	0.8913	2.74412
OSBP:S386s S389s	0.8909	1.95335
TMEM201:S466s	0.8908	2.80039
MAST4:S224s	0.89075	2.50822
SDC3:Y441y	0.8905	1.50853
PCLO:S895s	0.8901	1.08925
NT5C2:T518t	0.89	0.87796
GTF2I:T558t	0.88975	1.94298
BAD:S118s	0.88915	4.14267
ANK3:S1833s	0.88905	2.00894
LPXN:S132s M136m	0.889	1.49828
SHROOM3:S1221s	0.8889	1.63706
IKZF2:S56s	0.8887	4.11979
RALGAPA1:S1212s	0.8887	1.97343
SYNRG:S235s	0.8886	0.641122
PDE4DIP:S1483s	0.88845	1.0055
REM2:S68s	0.8882	0.884106
AFF4:S140s	0.8879	0.529738
SHROOM2:S1219s	0.8877	1.23985
ATP8A1:S9s	0.88715	0.535347
STIM1:S660s T665t	0.887	0.340531
STAP2:S272s	0.88685	0.752174
TMC5:S184s	0.88685	1.36662
ARHGAP45:S93s	0.8866	2.08278
UPF3B:T410t	0.8866	3.46383
STAC:S279s	0.8861	0.60129
PHF12:S691s	0.8858	1.50578
C1orf174:S189s	0.8858	1.20622
TOR1AIP2:S13s	0.8857	1.42422
PUM2:S587s	0.8856	0.987808
C1orf116:T456t	0.88535	4.15989
ATL3:S535s	0.88535	2.66133
PRDX5:S182s	0.88525	1.10624
KIFAP3:S102s	0.885	0.806061
BRCA1:S1481s	0.8848	0.869794
PUM1:S709s	0.88475	2.74412
PLEKHA6:S705s	0.88475	1.7483
BLVRA:S235s	0.8847	4.66213
AFDN:S175s	0.8847	2.10983
DAGLB:S579s	0.88465	3.53723
STX6:S152s	0.8843	2.83762
KMT2C:S89s	0.88405	4.63672
PARG:S133s	0.8838	2.36474
TNKS1BP1:S1678s	0.8838	1.83047
WWC1:S523s S525s	0.8836	3.52147
EPRS:S817s	0.8829	2.39472
TOPBP1:T861t	0.8828	2.05119
FAM83H:S936s S945s	0.8826	1.13951
ARHGAP35:S1070s	0.88245	3.08825
ANK3:S1789s	0.8823	1.23609
TNKS1BP1:S14s	0.8822	0.452519
ABCC3:S864s	0.8821	1.4027
PLEKHF2:S226s	0.88195	2.41206
LIMA1:S709s	0.88195	1.3023
EPB41L1:T686t	0.8819	1.72389
PTK2:S843s S850s	0.88185	1.03077
MINK1:S993s	0.88175	2.19932
MAPT:S579s	0.88175	0.656658
KMT2E:S531s S538s	0.8816	1.55243
PCNP:T139t	0.8816	1.16246
RUNDC1:S501s	0.8815	2.33147
NME7:T340t	0.88145	1.79729
NFIX:S284s	0.88125	1.59033
HSPB1:S86s	0.8812	0.863601
NRIP2:S96s	0.881	1.41637
ARFGEF3:S1856s S1857s	0.8803	0.588173
RANGAP1:S442s	0.88025	0.471959
ZNF462:S1166s	0.87975	2.70071
ANLN:S658s S661s	0.87965	0.448412
HSF1:S136s	0.87955	1.6399
PALM3:S439s	0.8792	1.20253
RASGRF2:S726s	0.87905	0.152492
ULK1:S716s	0.879	3.28338
PLEKHA6:S459s S466s	0.879	0.339321
MDC1:T1406t	0.8788	0.530274
GRAMD1A:T57t	0.8787	0.832854
R3HDM2:S381s	0.87865	1.63853
CANX:S618s	0.87865	1.0388
PTPRU:S853s	0.87825	0.877298
PARN:S623s	0.87825	0.841058
TSSC4:S93s	0.8781	2.03744
MAP1B:T1864t	0.8779	0.514738
INPP5E:S232s	0.87775	2.45556
MBD1:T530t	0.87765	0.647005
PGRMC1:T74t	0.8774	1.34503
ARHGAP26:S591s S609s	0.8774	0.93197
KTN1:S926s	0.87645	1.05472
ATP1A1:Y55y	0.8761	1.28688
WDR74:S361s	0.876	1.9591
ALPK1:S721s	0.87595	0.763728
CRYBG1:S417s	0.8757	2.0958
SECISBP2L:S344s	0.8755	1.56458
ARHGAP35:S1236s	0.8755	1.53165
AFTPH:S865s	0.87535	1.49869
TP53BP2:S486s	0.87515	3.86136
YTHDF2:S2s S5s	0.8749	2.88516
MAST4:T1586t	0.8749	0.477468
CCPG1:T184t S186s S188s	0.8748	0.203329
CERS4:S342s S349s S350s	0.8748	1.58727
CWC27:S231s	0.8746	1.181
USP54:S399s	0.87435	0.880318
PTPN13:S2088s	0.874	2.208
SYDE1:S244s	0.874	1.52172
PLEKHA6:S777s	0.87365	2.67047
CGNL1:S297s S300s	0.8736	2.46776
KLC3:S167s S173s	0.8734	2.302
CRYBG1:S75s S81s	0.8732	0.206447
DLG5:S1263s	0.8731	1.77027
MAGI3:S659s	0.873	1.25595
ARHGAP20:S20s	0.87295	1.04709
MAP7:S257s	0.8729	0.757126
PIK3R5:S430s	0.8727	0.263791
NCOA1:S863s	0.87235	2.08969
TMEM163:S55s	0.8723	1.08868
MTSS1L:T643t S673s	0.87215	2.10467
WDR59:S834s	0.87175	2.73351
MORC3:S560s	0.87125	2.40338
GMIP:S885s	0.87095	1.18879
SH3PXD2A:S696s	0.87045	2.41206
DNMBP:S119s S123s	0.87035	0.0355649
TRIM22:S383s	0.86955	2.29208
TMEM134:S93s	0.8695	2.42361
TNFAIP1:S301s	0.8693	0.501437
TIAM1:S1437s	0.86925	2.08409
RAPGEF6:Y1443y	0.8692	3.48761
MET:T1010t	0.8691	3.12189
GPRIN3:S678s	0.8686	0.346002
KIAA0319L:T974t	0.8684	3.68372
RAPGEF5:T357t	0.8684	1.82925
RAVER1:S697s	0.868	2.07496
ARL6IP4:T232t S239s	0.868	2.9346
FGD5:S699s	0.8679	1.28639
VAPB:S158s	0.86775	2.43783
CTTN:S261s	0.86775	1.79796
COA5:S28s	0.8675	2.53325
KRT8:S456s	0.8675	1.21444
AJUBA:S175s	0.8675	0.680463
PATJ:S1555s	0.8669	2.10977
EML4:S134s S138s	0.8668	2.89104
MAP2:S1480s	0.8668	1.0558
EGFR:S1071s	0.86665	0.595541
CARD11:S541s	0.86655	0.760878
OCLN:T404t S408s	0.86625	3.26005
SEC22B:S168s	0.8662	2.00084
RIF1:S1542s	0.8662	1.3833
SHANK2:T1269t	0.86615	0.844466
RFX5:S605s	0.86585	2.21234
PALM3:S126s	0.86575	1.01191
PLXNC1:T1288t	0.8657	0.794195
GOLGB1:S658s	0.86565	2.16472
PJA1:S209s	0.8655	2.21239
CEP170B:S783s	0.86545	4.76056
PATJ:S1372s	0.86525	1.823
ABCC4:S655s S668s	0.8652	1.06663
FAM83H:S691s	0.865	2.42316
NCL:S145s	0.8646	0.292584
NUMA1:S1947s M1956m	0.8641	1.53083
HECW2:S662s	0.8639	1.87637
GPRC5C:T371t	0.8638	0.0861538
SLC2A13:S6s	0.86375	0.629596
MBD1:S490s	0.86335	1.00443
HTATSF1:S403s	0.8633	1.24858
SHE:S341s	0.8632	1.43639
AHNAK:S3294s	0.863	1.82048
FARP2:S389s	0.8628	1.35576
SLC44A3:S639s	0.86265	0.71143
KANSL3:S511s S515s	0.8624	1.14164
SYTL2:Q259q S263s	0.86225	1.54953
GPATCH11:S117s	0.86215	2.49907
MAP3K1:S923s	0.862	2.46589
RALGAPA1:S734s	0.86155	2.42074
TFAP2C:S434s	0.8615	2.07234
ARHGAP31:S1374s T1382t	0.8607	1.19803
PCNT:S589s	0.8606	2.88895
TBC1D9B:S411s	0.8604	3.0672
PHF3:S345s S346s	0.8601	1.15663
GTSE1:S724s	0.85955	0.0184268
CRTC2:S70s	0.85915	2.68189
AK1:S194s	0.8591	1.09604
RTF2:S298s	0.85895	0.664656
DNMT1:S1105s	0.85875	0.564247
EPB41L1:S69s S75s	0.8585	2.01092
AFDN:S1195s	0.8584	0.883687
XRCC6:S477s	0.858	1.84315
PARD3:S1261s	0.858	0.662241
FAM13A:S271s	0.8578	2.04148
HTATSF1:Q556q S557s	0.8576	0.681843
HTATSF1:S713s S714s	0.8575	3.58542
MAP1B:S1965s	0.8574	0.509577
WNK1:S2271s S2272s	0.8568	1.50064
FOXP4:S86s	0.85675	2.12912
TNKS1BP1:S714s	0.8565	2.08557
PLEKHA4:S11s	0.8563	1.39973
LYST:S2152s	0.85605	1.0417
SHROOM2:S1048s	0.856	0.843368
FHDC1:S660s S664s	0.8559	1.92563
ZBTB21:S409s S411s	0.8557	1.11274
NHSL1:S1495s	0.8557	1.97906
SRCIN1:S39s	0.8557	1.01292
CLMN:S619s	0.85565	0.581957
MAP4:S853s	0.8554	1.60588
VTI1B:T103t	0.8554	1.47107
PPP1R1B:S137s	0.8553	0.973685
CTIF:S328s	0.8552	2.17522
PPP1R9A:T1152t	0.8551	1.95249
APC:S306s	0.855	2.37603
ZSWIM8:S48s	0.8549	1.37484
BET1:T74t	0.85455	2.08346
OSBPL3:S251s S265s	0.8544	0.746667
ZFAND5:S72s	0.85415	1.37998
S100A13:S32s	0.8541	1.14072
CDC42BPA:S1656s	0.8541	0.872303
BAZ1B:S347s	0.85395	2.03151
TRIP12:S281s S283s	0.8533	1.07576
IRF2BP2:S71s	0.8529	1.13896
FXR1:S464s	0.8526	1.59627
FOXA2:T303t	0.8526	0.816254
SYTL2:S278s S279s	0.8526	0.587038
PDAP1:S178s	0.8524	1.43639
KMT2D:S2298s	0.85225	0.839758
EPS8:S55s	0.85195	2.31658
ASH1L:S1649s	0.8517	1.41586
ATRX:S1322s S1324s S1326s	0.8517	1.34938
R3HDM2:S37s	0.8513	0.713959
CDCA3:S94s	0.8512	0.488253
LRRC47:S528s	0.85105	1.54272
TJP3:S577s	0.85095	0.49986
SYNPO2:S1079s	0.85095	0.939884
MLPH:S546s	0.8508	0.144233
AFDN:S1407s	0.8507	1.06524
SF3B1:S129s T142t	0.8505	0.621721
PARP4:S1288s	0.8504	1.54473
FAM83H:S685s	0.85025	3.41819
HTATSF1:S467s	0.85025	1.68043
KIAA1522:S1089s	0.8502	1.35881
BBX:S40s	0.85015	0.888111
MBD4:S415s	0.85015	0.389485
RSRP1:S107s	0.8499	0.957178
RNF220:S390s	0.84925	1.30258
ARHGAP35:S1174s	0.8491	3.52668
KIAA0319L:S1031s	0.84895	3.15614
JPT2:S97s	0.84895	1.6947
C8orf37:S96s	0.8489	1.25385
SEMA4C:S784s	0.84885	1.68556
KIAA0556:T917t	0.8488	2.17104
LGALSL:S4s	0.8484	0.65432
PATJ:T1209t S1212s	0.8481	1.55566
PQLC1:S110s	0.84795	2.482
HIVEP3:S805s	0.8478	3.05126
PAXBP1:S108s	0.84765	1.30532
EXOC5:S378s	0.84725	0.96467
PALM3:S260s	0.8472	1.37018
MYLK:S1759s	0.84705	0.821295
STK3:S43s	0.847	2.27526
TDRD3:S551s	0.847	2.17405
SERBP1:S203s	0.8469	2.13855
OCLN:S471s	0.8469	1.307
RETREG2:S385s	0.8467	1.07929
SPR:S213s	0.8464	1.13079
UBAP2L:T241t	0.8462	1.56547
TMEM165:S221s	0.8461	1.32653
JMJD7-PLA2G4B:T37t	0.846	1.06509
ZNF609:T746t	0.8458	1.15469
BCR:S1264s	0.845	1.26731
DENND3:T574t	0.845	0.746808
ERBIN:S915s S933s	0.8449	0.87005
GSTCD:S234s	0.8444	2.31506
TRAFD1:S487s	0.8442	0.51043
CEP170B:T1190t S1191s	0.8435	1.28058
RPRD2:S798s	0.8434	0.811033
PPL:S931s	0.8433	1.0142
KIF21A:S828s	0.84325	0.830686
NEK9:S332s	0.8432	1.494
LSM14A:S374s	0.8431	2.60668
LARP1B:T616t	0.8431	0.562419
TRIP6:S142s T162t	0.84295	1.51302
MAP1B:S831s	0.84265	0.595318
SYAP1:S86s	0.8424	0.858433
CLCN5:S66s	0.84235	1.64381
CDS1:T36t S37s	0.84225	1.95484
SIX5:S281s S283s	0.8422	0.657555
PTPN13:S2076s	0.8421	0.733949
OXR1:T203t S204s	0.84205	0.559758
ZNF318:S2189s S2192s	0.84195	2.46756
SPATA6:S424s	0.8419	0.867862
BICDL2:S331s	0.8418	0.640611
SEC63:S593s S597s	0.8414	0.249022
KIF13A:S434s	0.8412	0.954281
SIGLEC8:S414s	0.8411	0.467923
TOR1AIP1:S60s	0.84105	0.656853
AHDC1:S868s	0.841	1.6157
MYH10:S214s	0.84075	1.68744
AKAP6:S1655s	0.8407	1.4145
C2CD2:S435s	0.84065	2.29856
MAP4K3:S661s	0.8403	1.35934
VPS51:S667s	0.8402	1.09604
RERE:S580s	0.8401	2.63383
WWC1:T895t S899s	0.83985	2.80003
SENP2:S344s	0.8397	2.24162
TMEM238:S124s	0.83945	2.71191
VAC14:S519s	0.83925	3.17533
CAMK1:S333s	0.83905	0.90861
AHDC1:T1401t S1403s	0.8389	2.27317
NFATC3:S344s	0.8388	2.83327
JPT1:S28s	0.8387	1.21346
NEK1:S414s	0.8387	0.500178
WDR55:S354s	0.8386	1.41987
CNNM4:S664s	0.83835	1.39918
ATXN2L:T683t S684s	0.8383	0.610627
MYO1G:S695s	0.8383	0.189307
PPP4R1:S538s	0.8383	0.467278
EIF4G1:S1099s	0.8381	3.05877
ITPRID2:S593s	0.83785	0.538327
SPAG9:T273t	0.83775	2.53576
LRCH4:S506s	0.83685	1.33765
FAM83H:S585s S588s	0.8367	1.28409
WWC1:S848s	0.8367	1.23271
TAGLN2:S104s	0.83665	2.53116
SMIM1:S27s	0.8365	1.91182
BDP1:S100s	0.83635	1.92503
NDRG1:S364s	0.8363	1.71657
SFTPB:S299s	0.8363	0.227968
CKAP5:S1149s	0.836	1.85175
MAP2:S862s	0.836	0.454111
MAPK8IP3:T278t	0.8356	1.10463
ESYT2:M662m S663s S665s	0.83555	2.84706
C2CD3:T83t	0.8355	0.64387
GOLGB1:S2998s	0.83545	0.916018
IRX5:S385s	0.835	1.86831
PRKCD:Y332y	0.835	0.368931
IKBKG:S320s	0.83495	0.724206
STIM1:N658n T665t	0.8349	2.12609
RTN3:S23s	0.8349	1.18602
MAST4:S1293s	0.8346	1.55425
DCAF5:T650t S651s	0.8345	2.17983
FRK:Y132y	0.8337	1.55763
TUT7:S132s	0.83325	1.11458
SRCIN1:S1003s	0.8332	3.31904
PI4K2B:S17s	0.8328	2.81874
MAP3K4:T447t	0.8327	0.672562
TLE4:T350t	0.8324	0.742113
BCLAF1:S414s	0.83235	2.71042
SPP1:S219s	0.83225	0.462196
RBL2:S1112s	0.8321	3.82829
LYN:S246s	0.832	0.118725
NASP:S244s	0.8319	2.09364
DEDD:S182s T184t	0.8319	1.26543
FAM126B:S498s	0.8318	0.884083
KNOP1:S102s	0.8317	1.02711
CASKIN1:S987s	0.83155	0.74763
PUM1:S124s	0.8315	4.293
PKP4:S213s	0.8315	2.62496
ZNF318:S2091s	0.83135	1.36365
ARHGEF7:S717s	0.83085	1.24858
PLEK2:S120s	0.8307	1.72997
TSC22D4:S189s	0.8301	1.50422
KIF13A:Y1409y	0.82995	0.927811
FBLN2:S578s	0.8299	0.982079
FAM129A:S577s S581s S582s	0.8297	1.88139
LRRIQ1:S615s	0.8297	0.542757
TOMM20:S135s	0.8294	1.54815
CYYR1:S252s	0.8293	1.11885
PHKA1:S1023s	0.829	1.52026
MAP3K20:S584s	0.8288	0.785723
SH2D3A:S218s	0.8286	2.45565
SLC1A5:S503s	0.82845	1.01292
IRX2:S445s	0.82815	1.13686
AKAP1:S586s	0.82805	1.4555
BBX:Q477q S479s	0.828	0.695849
FRY:S1936s	0.82795	1.63552
ZNF428:S99s	0.82795	0.729466
ITPRID2:S641s	0.8278	1.32475
VIL1:S366s	0.82775	0.161652
TBC1D9B:S1224s	0.8277	1.83104
JPT2:S45s	0.82765	1.7173
ATG4B:S34s	0.82755	0.441761
LIMD1:S239s	0.82755	0.974749
SYBU:S195s S198s	0.8275	1.10947
GRIP1:S43s	0.82735	1.9352
TNKS1BP1:S1229s	0.8271	2.23524
SIPA1L3:S1233s	0.8271	1.41078
PMS1:S673s	0.8271	1.2607
KAT14:S222s	0.82705	1.11305
RASSF4:S141s	0.82705	0.937186
GOLGB1:S636s	0.82695	0.932555
C1orf116:S149s	0.82675	2.23327
DLG3:S10s	0.8267	2.18347
ATP11C:T447t	0.82645	0.573119
ZNF800:S317s	0.82635	2.23418
RRBP1:S185s	0.8262	1.12646
HIPK3:Y359y	0.82605	1.72226
NR3C1:S305s	0.8259	1.5893
ARHGAP12:S198s	0.8257	2.60757
MPRIP:T378t	0.82565	0.701341
SIK3:S626s	0.8255	2.42075
SLAIN2:S247s S251s	0.8253	0.783731
SYTL2:S494s	0.8252	1.30065
WDR44:S262s	0.82505	3.10798
SYTL2:S302s	0.82485	0.512815
RREB1:S42s	0.8245	0.998968
MARK3:S396s	0.82445	1.4271
PPP1R13B:T529t	0.82445	1.17445
SLC41A3:S13s	0.824	1.37674
NFIC:S273s	0.8239	2.02157
CDS1:S35s T36t S37s	0.8239	0.684882
FAM177A1:S179s	0.8238	0.720037
HSF1:S320s	0.82355	2.13095
MTDH:S216s	0.8233	0.573987
ESYT2:T673t T677t	0.82325	0.312116
ARFGEF2:S1511s	0.8232	1.32113
RCOR1:S55s	0.82305	2.68971
CEP170B:S290s	0.82305	2.40254
PRKCB:Q46q T48t	0.82305	0.183976
HADH:S13s	0.8228	1.70929
ERBIN:S872s	0.8227	3.29863
UHRF1BP1:S1106s	0.8227	2.77345
HYDIN:S1958s	0.8227	1.15352
GRB7:S35s S36s	0.8226	1.98371
PRR11:S242s	0.82195	0.208038
ARHGAP31:T1382t	0.82175	1.25687
GPSM2:T486t	0.8216	1.40285
AFF4:S706s	0.8216	2.60686
RSL1D1:S396s T401t	0.8214	1.0692
FAM193A:S293s	0.82135	3.07513
OCLN:S340s	0.821	2.47321
GPSM1:S569s	0.8208	1.83762
MDC1:T1444t	0.8207	1.36495
RBM22:S142s	0.82055	2.11291
FBXO38:S850s	0.82055	1.89731
EML4:S138s	0.82045	1.36289
EIF4EBP2:S65s	0.8204	1.75333
PHF14:S308s	0.82035	1.42303
FCHO2:S478s	0.8203	1.25226
SORBS2:S469s	0.8199	0.203837
KDM3B:S278s	0.81975	1.78302
PCNT:S1653s	0.8194	2.25197
CACHD1:S1104s	0.8191	1.65347
IPO7:S1020s M1037m	0.8187	2.78134
SMIM19:S62s	0.8187	1.51786
XYLB:S354s	0.8187	1.19242
DAP:S85s	0.8183	1.7182
EPHB2:S776s	0.8181	0.422559
SLC20A2:S316s	0.81795	0.746711
GAB1:T668t	0.8179	3.44306
RPRD2:S1146s	0.8177	0.587214
SQSTM1:S328s S332s	0.8176	1.12525
CAMSAP1:S575s	0.8173	4.60193
LRBA:S1617s	0.81725	2.57944
ALMS1:S1858s	0.81715	1.77768
ERBIN:S1179s	0.817	2.68878
SH3RF1:S801s	0.8167	2.92791
PTPN13:S462s	0.8166	2.97122
ABCC3:S911s	0.81655	1.57602
USP54:S614s	0.81635	2.30509
CLASRP:S335s	0.81635	1.37577
RBL2:S662s	0.8163	2.79713
FAM13A:S530s	0.8161	3.05877
CDC42BPA:S1616s	0.8155	1.22705
USP8:T618t	0.8154	1.84932
UTY:S1310s M1321m	0.8153	0.769453
CTNNB1:S552s	0.8152	3.44807
TBC1D22B:S132s	0.8151	3.64293
CD74:S6s S8s	0.81475	1.54162
PCF11:S624s	0.81445	1.50341
TBC1D5:S586s	0.8143	4.14914
RBBP8NL:S487s N493n	0.8139	3.78442
NOLC1:S696s	0.81375	1.3055
HEXIM2:S76s	0.8136	2.77565
FBP1:T145t	0.8135	0.8997
MUC1:S456s	0.8133	0.682879
ATG2B:S714s	0.8131	0.394694
GAPVD1:S1050s	0.8125	1.54117
NDRG1:S330s	0.81225	2.28363
PLEKHG4:S64s	0.8122	0
CHST9:T171t	0.81215	0.463003
RIOK1:S21s S22s S24s	0.8121	1.12094
DTNA:S533s	0.8121	1.86832
NCOA2:S771s	0.8121	1.60155
NASP:S321s	0.81165	1.26285
PKP4:S1116s	0.81155	3.33517
MAP3K20:Y696y	0.81085	1.3001
TC2N:S83s	0.81065	0.593387
MISP3:S91s	0.81055	1.49046
NCOA2:T854t	0.8104	1.15362
CRIP2:T11t	0.8103	1.02059
PLEC:T4030t	0.81025	0.34071
LIMA1:S168s	0.81015	3.1775
MAP7:T313t	0.8101	1.06717
NELFA:T288t	0.81005	1.22987
UHRF1BP1:T777t	0.80995	2.04719
VPS54:S35s	0.80975	1.81296
SRGAP3:S858s	0.8096	1.54711
ARFGEF1:S1566s S1569s	0.8094	0.530093
STK39:S401s	0.80925	0.951662
MAP2:S788s	0.80915	1.01908
HECW2:S48s	0.809	0.955809
FAM122B:S246s	0.80895	2.36885
TPT1:S46s	0.8087	0.0838625
OSBP:S389s	0.80865	0.921278
DAGLB:S577s S579s	0.80835	1.26111
PPFIBP2:S514s	0.80825	4.37509
PLEKHA7:S867s S871s	0.80805	2.08557
SPATA13:S662s S664s	0.80805	1.48049
CMTM4:T208t	0.808	1.11368
LAD1:S440s	0.80785	2.64998
CEP170B:S899s	0.8078	2.63197
CAST:S632s	0.80765	0.694204
HOOK2:T443t	0.8075	0.555203
ANK3:S1658s	0.8072	3.6311
BRPF3:S76s	0.8071	1.74688
RBL1:S975s	0.8069	0.0880474
MCM9:S942s T946t	0.80685	0.795776
LUZP1:S440s	0.8068	0.675783
PHKB:S694s S697s	0.80655	2.14629
NAV2:S1191s	0.80655	1.0503
POU2F1:T299t	0.80625	0.580342
BRCA1:S1545s	0.80585	1.16161
PCDH1:S949s	0.8057	1.20713
ABHD11:S196s	0.80555	1.33124
TAX1BP1:T494t	0.80555	0.29924
RAB11FIP1:S389s	0.80535	2.1884
CHD9:S2075s S2079s	0.80535	2.11987
MARVELD2:S173s	0.80535	1.59177
MAP1B:S1801s	0.8053	1.43921
ZNF335:S289s	0.80485	2.19033
RILP:S355s	0.8044	2.85653
PCNP:S44s	0.8044	2.2228
LRCH4:S513s	0.8043	0.64627
STIP1:S63s	0.80425	4.58596
PTPN3:S359s	0.80415	1.14439
SNX13:S523s	0.80385	1.33562
IFT57:S347s	0.80385	0.444531
TBC1D5:S561s	0.8038	0.522041
AUTS2:S1198s	0.8035	1.04302
MPZL1:S221s	0.80335	1.29911
ADNP2:S1024s	0.80335	0.26858
LIMCH1:S156s	0.8032	1.48698
ANK3:S489s	0.8031	1.36782
MRTFA:T452t	0.8027	1.6886
SHROOM3:S721s	0.80255	1.74024
CDK13:T1056t	0.8023	1.7677
CLASP1:S280s	0.8023	0.631565
DTNB:S601s	0.802	1.04157
ATP7A:S357s	0.80195	2.08557
ZC3HAV1:Y348y	0.80195	1.45741
F2RL1:S385s	0.8019	0.839217
NR3C2:S299s	0.8017	0.486684
CIC:S2330s S2331s T2335t	0.80155	0.487968
BMP2K:S979s	0.8013	0.0941035
ZCCHC10:S79s	0.80115	0.151215
PRRC2C:S924s	0.8008	2.41205
TBC1D5:S43s T45t	0.8003	2.38443
EI24:S320s	0.80025	2.58883
UHRF1BP1:S783s	0.8	1.00238
ZNF638:S585s	0.7999	1.75654
NAV2:S1121s S1125s	0.79975	0.320143
IQSEC2:S496s	0.79955	1.39671
KALRN:S1799s	0.79945	2.66875
PPP2R5A:S46s	0.79945	1.9603
STOML1:S22s	0.79905	1.62415
SYTL2:S345s	0.799	1.65329
ATXN10:S12s M15m	0.79875	1.82662
ZRANB2:S188s S193s	0.79875	1.02005
ARHGEF26:S340s	0.7987	2.12954
CDK12:T57t	0.79865	4.51766
AHR:S81s	0.79855	3.20221
RAPGEF2:S1139s	0.7985	1.91595
MGA:S2190s	0.7985	0.837097
ATG2B:S886s	0.7983	3.51074
LRRC8B:S184s	0.79815	0.414949
CLIC6:S393s S396s S397s	0.7981	0.40065
PICALM:S315s	0.798	1.37727
BAG3:S283s	0.798	1.18655
EI24:S320s S326s S330s	0.7979	0.580648
HTATSF1:T408t	0.79775	1.64164
MDC1:S292s S299s T301t	0.7977	3.06456
MARCH7:S13s	0.7976	0.29945
OSBPL3:S251s	0.7976	0.668714
CHD4:S303s	0.7974	0.149513
PRRC2B:S764s	0.797	2.75699
SUCO:S1224s	0.79695	3.1166
ZCCHC8:T479t T485t	0.79695	2.84887
BET1:S50s	0.79675	1.31423
HTATSF1:S445s	0.79605	1.77267
REPS2:S492s	0.796	1.46518
RAPGEF6:S1093s	0.79585	3.20759
ERICH3:S1124s	0.7958	0.532546
SMARCA4:S1382s	0.79575	2.59784
ARHGAP31:S306s	0.7956	0.904314
ABCC4:S404s	0.7953	0.406869
ARHGAP32:S594s	0.79475	1.40705
PPIP5K1:S1006s	0.7945	0.940072
NFIX:S361s	0.79445	2.06263
ZC3H12A:S375s	0.7944	0.521359
SPP1:S303s	0.7944	0.138092
PKN1:S380s	0.79425	0.00258838
ALKBH3:S50s	0.7942	2.13604
OCLN:S445s	0.7939	2.55646
TACC3:S558s	0.79385	0.680386
SMG5:S551s N566n	0.7936	0.882512
C17orf75:S18s	0.7935	1.16256
NCOR2:T946t	0.7934	2.67895
PRRC2C:S1542s	0.7933	0.915138
ZGPAT:S373s	0.7932	1.28639
SHE:S85s	0.7931	1.24858
KDM3B:S798s	0.7927	0.510936
SMARCA4:S1449s	0.7926	2.60686
DCLK1:S51s S55s	0.7925	0.808255
KDM4A:S410s	0.79235	1.04399
HAUS6:S906s	0.79215	0.760206
H1FOO:T122t S124s	0.7916	1.34258
SOCS6:T22t	0.7912	0.595863
OCLN:Y315y S321s M323m	0.7911	1.06144
HBS1L:S127s	0.7909	2.28561
KIF22:S543s	0.7908	1.19806
COBLL1:S876s	0.7902	1.55243
UBA5:S358s	0.78995	1.58744
SRCIN1:S844s	0.7899	1.69736
RIF1:S1688s S1693s	0.7897	0.788597
CAMSAP2:S522s	0.78965	3.07841
WDR60:S169s	0.7896	1.2292
HIVEP3:S682s	0.7894	2.57313
ARFGEF3:S1074s	0.7893	1.80168
GCOM1:S469s	0.7892	1.17458
PARD3:S889s N903n	0.7889	2.16551
ZDHHC20:S330s	0.78855	0.687387
WDR20:S514s	0.7885	1.48126
DDX3X:S614s	0.7884	2.36953
EPB41:S712s	0.7884	1.08721
SLTM:S911s	0.7881	2.44383
FKBP3:S34s	0.78795	2.53249
RPRD2:T400t T404t S411s	0.78785	0.313481
EPB41:S684s	0.78785	1.37674
CASKIN2:S880s	0.7878	0.563629
CRTC2:S613s	0.7877	3.34155
TNRC6A:S291s	0.78745	2.54967
DEPDC5:S1090s	0.78745	1.03533
CCNL2:S330s	0.78715	0.862053
EPB41L1:S784s	0.78705	0.976639
BCORL1:S1033s	0.787	2.61487
NUCKS1:T179t	0.78685	2.19173
ZBTB7C:S215s	0.78685	0.824227
DNTTIP1:S178s	0.7868	1.27599
HNRNPM:S637s	0.7867	2.3593
ATAD2:S337s S342s	0.7867	0.227345
SLC4A4:S256s S257s	0.7866	1.1196
LIG3:S236s	0.7865	2.70625
AFTPH:S518s	0.78615	2.90403
DOP1A:S1257s	0.78605	4.42748
HTATSF1:S676s	0.7859	2.49965
HUWE1:S3757s	0.78585	2.83207
FAM122B:S25s	0.7857	1.6947
MAP1S:S472s S475s	0.7856	1.62035
LIMD1:S243s	0.7852	1.57626
RNF213:S82s	0.78455	1.90427
LIMCH1:S388s	0.7845	0.74438
WASL:T460t	0.7842	0.40137
TRIM2:S424s S428s	0.784	2.48387
CAMSAP1:S1372s S1378s	0.7839	0.721239
NBEAL1:S1842s	0.7838	2.49965
WIPI2:S390s	0.7838	0.221635
GTF2I:S210s	0.78375	1.54534
GTF2I:S103s	0.7831	2.05344
AMOT:S859s	0.783	0.575179
NSD1:S483s S486s	0.78275	1.9111
MYO9A:T41t	0.78245	1.28222
CPD:T1370t	0.782	0.0584771
AHNAK:T158t	0.78185	1.64421
KIDINS220:S1682s	0.7818	1.82048
OCIAD1:S214s	0.78175	1.17611
MAP1B:S1396s	0.7814	1.20382
MRE11:S619s	0.7814	1.58541
NR3C2:S129s	0.781	1.36681
ATG4C:S160s	0.781	1.57033
OCLN:S378s	0.781	0.531682
AKAP13:S1507s	0.78075	1.80253
STAU1:T378t	0.78055	0.419003
SIDT2:S389s	0.7805	1.07907
SHROOM3:S1242s S1243s	0.7805	0.514517
RPS6KA4:S721s	0.78015	2.29208
MPHOSPH9:S951s	0.77995	0.675964
UBXN4:S456s	0.7799	2.80554
PIK3C2B:S225s	0.7798	1.3258
CCT3:S252s	0.7797	2.32566
OSBPL6:S369s	0.77925	1.25899
FAM126A:S415s	0.7791	2.03642
LAS1L:S441s	0.7791	0.992355
LMO7:S961s	0.77885	4.04022
ANKHD1-EIF4EBP3:S939s	0.7788	0.581683
LSR:S371s	0.77845	0.807626
MAP1B:S1520s	0.77835	0.798176
ELK4:T221t	0.7781	0.679583
PLEKHA4:S194s	0.77805	0.430646
AKAP8L:Y542y S552s	0.7779	1.84917
EEF2K:S445s	0.77765	2.51736
MACF1:S2669s	0.77765	1.85513
CDCA7L:M269m T272t S274s	0.7774	1.35749
ZDHHC23:S206s	0.77725	1.44982
DIDO1:S1019s	0.77725	0.688335
C1orf162:T119t	0.77715	1.34013
PLCB2:S949s	0.777	1.29219
KIAA1522:S339s	0.777	1.26815
CLIC6:S322s	0.77695	0.65701
CEP170B:S154s	0.7769	2.95194
DHX30:S226s	0.77685	3.24416
KIF1A:S1038s	0.7768	0.300115
SLC35F6:T365t	0.77675	2.84706
LARP1:S963s	0.77675	1.89657
PHACTR4:S278s	0.7764	2.36885
CYBRD1:S253s S260s	0.7764	0.879772
OXR1:S307s	0.7763	0.365189
ABLIM3:T428t	0.77625	1.49789
ARHGEF2:S105s	0.7761	0.835673
MAP1B:S1339s	0.7758	0.451192
SCEL:T355t	0.7758	0.459569
PPP3CA:T427t	0.77525	0.638226
LRIF1:S566s	0.77515	0.814875
RIN2:S550s	0.77505	1.91378
MBP:S96s	0.77485	0.3371
NHS:S1461s	0.7747	1.15987
C1orf116:S508s	0.77465	0.659012
VPS13D:S1038s	0.7746	0.62852
HID1:S593s	0.7744	1.87358
PIK3C2B:S308s	0.7743	1.66528
ZKSCAN1:S361s	0.7742	1.42303
ARHGAP1:S27s	0.774	0.367888
TP53I11:S14s	0.774	2.73485
DIP2B:S203s	0.77395	1.3091
BCL9:S885s	0.7739	1.8008
WAC:T457t T462t	0.77385	0.925173
SPATS2L:S561s	0.7735	2.63403
HTATSF1:S616s	0.7734	2.79434
BCR:S301s	0.7734	0.328223
ARHGAP6:S931s	0.773	0.836785
NAV2:S311s	0.77295	1.06185
AFF1:S757s	0.7729	1.10275
ST5:T364t S368s	0.77265	1.55975
COBLL1:S981s	0.77255	1.20232
LIMA1:S228s	0.77255	0.891479
LDB3:S129s	0.77255	0.752729
ZC2HC1A:S223s	0.77245	1.49523
C6orf132:S314s	0.77225	1.08521
MTDH:S568s	0.7722	0.617109
SYTL2:S563s S572s	0.7721	1.14971
SUGP2:S329s	0.77185	1.29911
MYO18A:S52s	0.77185	0.809312
MAP7D1:S399s	0.7717	2.43088
COBL:S440s	0.7716	2.30903
USP54:S1358s	0.7713	0.895607
NF1:S876s	0.77115	2.00179
ZNF629:S28s	0.7711	0.956564
GRHL2:T211t	0.7709	1.07298
TOP2A:S1374s	0.7708	1.47007
JPH1:S594s	0.7707	0.474492
MAP4K5:S433s S434s	0.77065	2.33303
NTHL1:S22s	0.7705	1.16292
ARID1A:S1184s	0.7703	2.80571
ARHGAP35:S773s	0.7703	2.22575
CAMSAP3:S431s	0.7703	1.65805
PRRC2A:T517t	0.7703	1.45907
FANCE:S249s	0.7703	0.724715
TUT7:T1414t	0.7703	0.0203725
RBBP8NL:S283s	0.77015	1.32704
RBM17:S266s	0.77005	1.22872
SLC20A2:S256s	0.77	1.24233
PGRMC1:S181s	0.7696	3.31904
TUT7:M873m S886s S893s	0.7696	0.424201
SIPA1L3:S391s T402t	0.7694	1.67424
HTATSF1:S539s S544s	0.7692	0.235957
IL16:S532s	0.769	2.13672
PPP1R12A:S472s S473s	0.7689	2.28667
SNX29:S344s	0.7689	1.76347
NACAD:S1068s	0.7689	0.755062
PKP3:S346s	0.76835	1.43639
TCOF1:T1321t	0.76835	0.546727
TMEM245:S16s	0.76825	0.927111
RANBP2:S1972s	0.76815	1.73975
ASXL2:S885s	0.76815	1.62511
KIAA1671:T14t	0.7679	0.993032
WRN:S1122s	0.7677	1.06707
ALMS1:S2102s	0.7674	1.21892
HNRNPM:S365s	0.7674	1.1901
TTC1:S69s	0.7671	2.33578
STK25:S342s	0.76675	1.63416
LIMCH1:S601s	0.76675	0.878771
CLDN18:T247t	0.76675	0.729686
PHF20L1:T420t	0.76615	1.43638
IRF6:S424s	0.766	2.7534
RSRC2:S383s	0.7659	2.58257
PATJ:S836s	0.76585	1.56042
RHBDF1:S76s	0.76545	1.17351
SALL2:T269t	0.76545	0.739008
DDX3X:S82s	0.76525	1.08077
DDB1:S766s	0.76525	0.49007
KIAA1217:S1245s	0.7652	1.84453
KLRG2:T141t S143s	0.7651	0.765801
TMEM63A:S100s	0.76505	1.86126
KATNA1:S118s	0.765	1.79742
ABLIM1:S217s	0.7645	0.46258
WASHC2A:S996s	0.76445	2.89945
LARP1:S247s	0.7638	0.832501
PUS7:S39s	0.7636	1.11878
FBXO38:S740s	0.76345	1.38722
AFDN:S516s	0.76335	0.701965
BORCS8:S42s	0.7633	3.67919
LAD1:S512s	0.7632	1.66392
TIAM1:S52s	0.7632	1.35049
KIAA1211:T1202t	0.7632	0.894807
ELOA:S311s	0.7628	0.74552
ELMSAN1:S148s	0.7626	1.41711
SP100:S394s	0.7626	0.937928
ACACA:S80s	0.7621	2.64311
MSANTD2:S13s	0.762	1.91405
TMEM63A:S735s S739s M745m	0.76175	2.16563
ZRANB2:S83s	0.7617	1.72484
SHROOM2:S851s	0.7617	2.03439
HOXB-AS3:M63m T69t	0.7616	2.04876
MAP1B:S339s	0.7616	1.18067
IRX1:S241s	0.7613	1.0648
FRK:S62s	0.761	0.574713
CDK5RAP2:S841s	0.7609	1.64525
PLCG1:S1263s	0.76075	1.25963
MTDH:S339s	0.76065	0.406256
CSNK1D:S384s	0.7602	0.614835
MINK1:S601s	0.7601	1.26112
TANC2:S400s	0.7599	1.12225
MAP1B:S2271s	0.7598	1.16852
GON7:S92s	0.75955	0.708272
SORBS1:S146s	0.7593	1.08461
GOLPH3L:S23s	0.759	1.18795
KIDINS220:S1653s	0.75835	0.849677
SYTL3:S185s	0.75805	1.41637
TAB1:S7s	0.7579	1.84011
IRF2BP2:S318s	0.7578	2.09982
REPS2:S254s	0.7576	1.11724
RMI1:S292s	0.7575	0.887344
RBM14:S620s	0.7573	1.10434
WASHC2A:T479t	0.757	1.60862
KRT19:S49s	0.7565	0.489992
ARHGAP29:S930s	0.7563	0.0792427
VPS13D:S2436s	0.756	3.78442
VAC14:T520t	0.7559	2.09912
GLCCI1:S277s	0.75565	1.91494
HTATSF1:S642s	0.75525	2.95194
PHRF1:S864s S867s	0.75515	0.765213
DTNB:S524s T527t	0.755	2.32604
SHROOM2:S313s T329t	0.755	0.561567
CLDN23:S203s T207t	0.7542	0.745302
SOAT1:S16s	0.75385	0.785497
KIAA1522:S152s S155s	0.7537	0.60435
RRM2B:S20s	0.75365	1.41305
PLEKHA6:S251s	0.7531	0.272011
CAMSAP2:S484s	0.7525	1.48438
CELSR1:S2761s	0.7524	2.0117
CHCHD6:S74s	0.7522	2.60686
HLCS:S271s	0.75215	1.41376
FAM83H:S892s	0.752	3.21774
PDXDC1:S401s	0.75175	1.77506
LIMS1:S24s N28n	0.75165	2.32604
VRK2:T423t	0.75155	1.15344
CANX:Q606q S608s	0.7514	1.78302
STK33:S470s	0.75135	1.53165
KIAA0319L:S978s	0.7511	2.04994
TRIP12:S382s	0.7511	0.465714
GPATCH2:S352s	0.7507	1.26568
HIRIP3:S530s	0.74995	2.22493
SCYL3:S435s	0.7498	2.4278
ZC3H12C:S517s	0.74975	3.20759
FAM122B:S264s	0.7495	3.03893
EVA1A:S114s	0.7493	1.82396
ARHGEF2:S155s	0.7492	1.9947
RANBP2:T1393t S1400s	0.749	0.659062
DHX29:S75s	0.749	2.36885
TRIP6:S189s	0.74885	2.27091
PLEKHG1:S1179s	0.7488	0.666674
TBC1D30:S550s	0.74875	0.953854
AFDN:T1289t	0.7487	1.20569
MIS18A:S36s	0.74865	1.20094
CANX:T616t	0.7484	1.21748
BTG3:S192s S193s	0.74825	1.47891
DNM2:S644s	0.74825	1.23716
C1orf116:S368s	0.7482	2.56985
KLRG2:S72s	0.7481	1.12065
MAP1B:S992s	0.7476	1.34142
TBC1D15:S80s	0.7474	0.900109
PLEC:S1732s	0.7473	0.805924
LMTK2:S886s	0.74725	3.6988
VIPAS39:T21t	0.7469	0.422139
TLE3:T334t	0.7468	1.8727
PARM1:S298s	0.74675	1.95259
TJP3:S212s	0.74655	2.00155
EEF2K:S464s	0.7465	1.37615
DLC1:S1254s	0.7464	0.254436
UHRF1BP1:S988s	0.7463	1.33322
SSRP1:S657s	0.7457	0.747453
AFF4:S694s	0.74565	0.755629
MYO19:S964s	0.74555	1.61367
FMN1:S397s	0.7454	1.6673
PRKD1:S225s	0.7453	0.925885
PPP4R4:S775s	0.74515	0.619849
ARHGEF2:S914s	0.745	1.79796
CAMLG:S148s	0.74475	1.93323
ZKSCAN1:S551s	0.7447	0.684668
ANK3:S1473s	0.7446	2.56482
RIN3:S697s	0.74455	1.69473
SETD2:S344s	0.74455	1.32372
CDC23:S588s T596t	0.7445	0.921293
TBC1D30:T629t	0.74445	0.818294
CARD11:S459s	0.744	2.70037
SUCO:S1232s	0.744	1.5271
TJP3:S173s N181n	0.7439	1.56641
NIPBL:S274s S280s S284s	0.7439	1.54201
PALLD:S19s	0.7438	0.644753
FAM122B:S50s	0.74365	0.981084
INO80C:S49s	0.7435	0.832771
KIF13A:T1439t	0.7433	1.37307
UBAP2:T469t	0.7433	0.45382
BCR:S473s	0.7433	2.15394
KIAA1211:S420s	0.74305	0.596211
ARHGEF17:T398t	0.74275	1.83558
EMD:T122t	0.7424	1.82396
ATAD2:S1302s	0.74235	2.21246
RALGAPA2:S820s S821s	0.74235	1.77187
BOK:S8s	0.7423	1.43639
ARFGAP3:S369s	0.7422	0.72186
LMO7:S322s	0.74215	2.2167
SQSTM1:S355s	0.74215	1.88813
PFKL:S825s	0.7419	1.29622
SOX6:S467s	0.7419	0.778642
PJA1:S209s	0.74115	1.9515
SPAG9:S258s	0.741	1.85592
SCAMP3:S91s	0.7409	0.836486
CTTN:S298s	0.74085	0.294801
KANSL2:S149s	0.7404	3.10178
C6orf132:S575s	0.7404	0.17208
HNRNPA2B1:S259s	0.74015	3.61155
NELFE:S139s	0.74015	1.10781
AR:S96s	0.7401	0.480413
ZFYVE26:S634s	0.74	2.14663
MARVELD2:S42s	0.7396	1.35421
CCDC88C:S1023s	0.73945	1.74595
TSC22D3:Q71q S73s	0.7393	2.74412
PCM1:T79t	0.7392	0.673633
MAP1B:S1256s	0.739	1.19332
PEX19:S134s	0.7387	1.1717
FAM102A:S230s	0.7386	0.933828
C1orf116:S33s S39s	0.73845	1.31828
EI24:S46s	0.7384	1.58041
TMEM201:S441s	0.73795	2.04545
NDUFAF2:T81t T84t	0.7378	0.657458
NEK1:S953s	0.7377	2.26045
CTBP1:S3s	0.7376	1.74369
TCF7L2:S177s S179s	0.7376	0.830227
TMC5:S998s	0.73755	0.528129
ZFP36L1:S123s	0.7375	2.20829
PPP2R5D:T63t	0.7375	0.322291
POC5:S477s	0.7374	0.780547
UBAP2L:S493s	0.7374	0.555054
MAP1B:S995s	0.7371	0.99482
SHROOM3:S1019s	0.7371	1.23609
EIF2AK2:Y346y	0.7369	1.96455
NUMB:T561t	0.7369	1.94298
NCOR2:S2077s	0.7369	0.818072
RAB3IL1:S68s	0.73675	2.00172
MAP1B:S992s S995s	0.7367	0.649399
TIAM1:S358s	0.7366	1.20282
NASP:S421s	0.7366	0.474873
RIPK4:S372s	0.7366	0.86066
EMD:S142s S143s	0.73645	1.83926
APBA1:T305t S313s	0.73645	1.77092
PRKD1:S421s	0.7363	0.536435
DIDO1:S111s S114s S117s	0.7363	0.515648
CDC42BPA:S1706s	0.7362	0.311061
NBN:S397s	0.736	0.521263
NYAP2:S183s	0.73585	0.157662
LAD1:S468s	0.7358	1.4237
CLDN3:S203s	0.7358	0.975634
PRRC2A:S2036s	0.7358	0.347046
CCDC88C:S1584s	0.7357	1.1648
SPECC1L:S385s	0.73565	2.58883
STUB1:S19s S23s	0.73565	2.02951
STIM1:S567s	0.73565	1.64301
SLTM:S872s	0.73555	0.301613
PDE4DIP:S903s	0.7355	1.07922
OXR1:S204s	0.73545	0.338904
CEP170:S958s	0.7354	2.27255
TNKS1BP1:S437s	0.7354	1.17803
TDRD7:S855s	0.73535	1.16362
YAP1:S371s	0.73535	0.969677
S100A13:S62s	0.7353	1.36313
PLEKHG3:S1000s	0.73515	0.459918
FUBP3:S35s	0.735	0.830943
FLNB:T1278t	0.73475	1.6176
MLLT3:S288s	0.73445	0.976675
SLC29A3:S23s	0.73435	1.4431
C8orf33:S82s	0.73425	1.34012
PCMTD2:N267n T274t	0.7342	0.43503
TSC2:S981s	0.73415	0.963857
TSSC4:S86s	0.7341	0.561992
SRRM2:S1441s	0.734	0.556797
PPP1R12A:S910s	0.7339	0.710703
BAIAP2:T340t	0.7339	0.166716
PRR12:S1077s	0.73365	1.47417
TOGARAM1:S765s	0.7336	2.57701
ATP7A:S362s	0.73355	2.37067
CBLL1:S278s	0.7335	0.76338
HIVEP3:S496s	0.7334	2.29164
WNK1:S2195s	0.733	1.47145
FYCO1:S580s	0.7328	1.62993
FAM122B:S58s	0.7328	3.18363
PRR14:T134t	0.7322	1.17336
FRS2:T504t	0.7322	1.1719
ARHGEF12:S631s	0.7321	0.987648
HECTD4:S1327s	0.732	0.0277052
BAG3:S275s S279s	0.73185	1.38899
PATJ:S806s	0.7318	3.46013
ERGIC3:S116s	0.7316	0.940294
NPM1:S137s	0.7316	0.447729
CBX8:S332s	0.73155	1.68324
PHACTR4:S299s	0.73155	1.6802
ZNF408:S345s S346s	0.73155	0.860315
RANBP2:S2543s	0.7315	2.13352
NUDCD3:S355s	0.73145	1.2224
ANKRD24:S42s	0.73145	1.2556
MINK1:S701s	0.73125	1.54551
R3HDM1:S111s	0.7312	1.25975
SYNRG:S936s	0.7311	4.51171
SCYL3:S653s	0.731	2.2752
ATG2B:S381s	0.731	1.55009
NCL:S580s	0.731	1.14661
SIAH2:S2s S6s	0.7307	1.62229
AJUBA:S128s	0.7307	0.580906
SOWAHB:S454s	0.73045	0.538775
PDZD8:S530s	0.7301	1.53348
ABCC4:S668s	0.73005	0.26358
MARK2:S409s	0.73	1.35062
TRMT5:T522t	0.72975	1.03581
PTPN13:S1063s	0.7297	1.37356
KLHL17:S5s	0.72925	1.04414
PQBP1:T219t	0.7291	1.48953
EMD:Q119q S123s	0.729	0.351059
GPRIN2:S268s	0.72895	0.913175
RPRD2:T980t	0.72895	0.56054
ERBB3:S686s	0.72885	1.98208
KALRN:T1913t	0.7288	2.50992
DEF6:T595t	0.7286	0.880593
HNRNPD:S294s	0.7285	0.780909
MADD:T1066t	0.7283	0.821057
DOCK9:T1210t	0.7281	1.7823
SYTL3:S243s	0.72795	1.59448
CFDP1:S250s	0.7277	2.07752
RPS6KC1:S644s	0.7274	2.15969
TPM4:S61s	0.72705	0.563355
CC2D1A:S292s	0.727	1.8311
SAP30L:S93s S99s	0.7269	1.77305
ZNF608:S964s	0.7267	3.04898
HEATR6:S337s	0.7267	0.743551
STARD3NL:S210s S214s S218s	0.7266	1.06788
RTN1:S350s S352s	0.7263	1.53776
OR5D13:S234s	0.72615	0.288681
HUWE1:S3797s	0.7261	0.667955
SMG9:S53s	0.7258	2.13561
VEPH1:S430s	0.7258	0.655749
WIPF2:N380n S385s	0.72555	4.06287
MX2:T602t	0.7252	0.824368
MCTP2:S145s	0.72515	0.675982
COL6A3:T2266t	0.7251	0.594695
FOXJ2:S435s	0.7248	1.62787
PLEKHA7:S121s T123t S124s	0.7248	0.383378
DENND4C:S953s	0.72475	1.1504
UTP25:S10s	0.7246	0.800016
RNF135:S184s	0.72445	1.22235
SPP1:S36s	0.72445	0.238591
KMT2C:S1987s	0.7243	1.27311
TJP3:S351s T353t S355s	0.7243	0.338228
SLX4:T1072t	0.7242	2.43274
ARFGEF2:S1514s	0.72415	1.15452
TMC7:S72s	0.7241	0.340227
RALGAPA1:S1071s	0.7239	1.51654
SLC4A4:S65s	0.72385	0.49498
KTN1:S1289s	0.7234	2.7983
PCNX3:S505s	0.7231	0.673998
CAMSAP2:S434s	0.723	1.8835
BET1L:S70s	0.723	1.05831
ATP2B4:S328s	0.7229	0.862921
ABL2:S783s	0.7228	2.2
PDZD8:S496s	0.72265	0.435894
DENR:T86t	0.72255	3.89944
NOL8:S1083s S1084s	0.7225	0.361487
SPTBN2:S2254s	0.72245	0.45789
ZNRF1:S123s	0.7224	1.98641
DLC1:S868s	0.72235	0.416619
KIAA1211L:S609s	0.7223	0.697172
KIAA1671:S1441s	0.72215	0.685989
SCRIB:S1225s S1226s	0.7221	1.56809
HSF1:S121s	0.7221	1.29734
LCA5:S56s	0.72195	1.37793
KIF18B:S662s	0.7219	0.664021
CCDC191:S109s	0.72185	0.507807
SPATS2L:T528t	0.72165	0.720448
FANCI:S803s M807m	0.7216	1.07608
R3HDM1:S148s T149t	0.7215	0.181038
NASP:S127s	0.72145	1.2393
SCYL2:T712t	0.7214	0.422403
MYO18A:S2038s S2041s S2043s	0.7213	0.872541
OTUD7B:S100s	0.7212	0.615949
RBM17:S169s M170m	0.721	2.31753
SEC16A:T2076t	0.7209	2.69687
USP6NL:S798s	0.7207	1.5338
CHD7:T2472t	0.7207	0.0536224
AKAP13:T1149t	0.72065	1.83817
WDR60:S197s	0.7206	0.797211
STX6:S2s	0.72035	2.05344
NFIX:S271s	0.72025	1.57943
ANKRD12:S1267s	0.7202	0.847111
LAD1:S123s	0.7201	0.636057
RALGAPA1:S1003s	0.7199	0.0337846
RPS6KA3:S715s	0.7197	1.39888
WIZ:S664s	0.7197	1.22932
AHNAK:S4953s	0.71965	1.45531
KIAA1522:S398s	0.71915	2.43816
CLN3:S14s	0.71905	1.79513
ZMYM4:T883t	0.71905	1.15678
CIC:S664s	0.71905	0.523278
HLA-A:S352s S356s	0.71895	1.32622
MAP1B:S1208s	0.7189	0.546112
CNP:S9s	0.7189	0.459238
ARID1B:S1612s	0.7189	0.405862
DLG1:S684s S687s	0.71875	0.229857
CHD4:S1308s	0.71865	2.42944
MUC16:T1350t S1367s	0.71855	1.04927
DIP2A:S162s	0.7185	1.26807
RIF1:S2205s	0.7185	0.900109
FOXO3:S253s	0.71845	1.91198
LIMA1:S617s S622s	0.7182	0.511016
MACF1:S814s	0.7178	2.26681
CDK13:S1054s T1058t	0.71775	0.880765
NF1:S2523s	0.7177	1.53858
MAP1B:Q1436q S1438s S1443s	0.71765	0.53404
USP33:S377s	0.7176	0.836483
NUDT9:S258s	0.71755	1.64005
NCOA2:T892t	0.7173	1.90909
TACC2:S1313s	0.7173	0.541891
ZNF512B:S686s	0.71725	1.382
KRT7:S45s	0.7172	1.38442
TRIM22:S87s	0.7171	1.18677
PRRC2A:T1087t S1089s S1092s	0.7171	0.811033
FAM114A2:S87s	0.7171	0.0554407
SMYD3:T22t	0.71675	2.77874
FAM208A:S694s	0.7167	2.18198
RANBP2:S2804s	0.71635	3.10798
MDC1:T1287t T1302t	0.7163	2.47785
CLCN7:S96s	0.71625	0.524125
RBBP6:S781s	0.71625	0.889411
BARD1:S330s	0.7158	0.850183
TF:S685s	0.71575	1.35986
CHD9:S2058s S2059s M2064m	0.7157	1.7475
CFL1:S119s	0.7157	0.211759
DLG5:S932s	0.71565	2.50598
DSP:S2610s	0.71565	0.857667
SSH2:S463s S466s	0.7156	1.82813
PTPN13:S1210s	0.7156	1.17948
SYTL2:S278s	0.71545	1.2934
MAGI1:S741s S744s	0.71525	1.00002
RBBP8NL:S251s	0.71515	2.62353
EEF2K:S438s S441s S445s	0.7151	1.1865
GRHL1:S539s	0.7149	0.037912
CLASRP:S162s	0.7148	0.409944
MAP1B:S1486s	0.7146	0.283294
CABLES1:S373s	0.7144	1.30756
LYSMD1:S99s	0.71425	1.66576
GOLGA2:S981s	0.71405	1.53165
PKP4:S447s	0.71395	1.50425
R3HDM2:S263s	0.7139	1.4297
MYO18A:S140s	0.7139	1.33058
CHAMP1:S297s	0.71385	1.65575
WDR1:S11s	0.71375	0.0756191
NES:S1590s	0.71365	1.66576
KAT6B:S1048s	0.7136	1.3495
TP53BP2:S127s	0.7135	1.20905
MYOF:S212s	0.7134	0.493654
CDC42EP4:S105s	0.71335	0.469224
LMTK2:S1107s	0.71315	3.24515
MCM4:S131s	0.7131	0.264894
PPP1R3G:S86s	0.71295	1.24858
RANBP2:S2804s S2807s	0.71295	0.762165
MYO18A:S1069s S1070s	0.7127	1.36347
TBC1D16:S155s	0.71235	0.231404
PARD3:S1178s	0.7122	1.4032
HSD17B14:T3t T5t	0.71195	0.809931
LMOD2:S155s S158s	0.71195	0.700394
RXRA:S260s	0.7119	1.48653
PTPN13:S502s	0.7117	2.34335
SHROOM3:S837s	0.7117	1.45176
CAMKK1:S109s	0.7117	1.12344
NR3C2:S183s	0.71145	1.49523
ASXL2:S1143s	0.71135	3.21451
FOXP4:S293s	0.71135	2.85321
KIAA1191:T44t	0.7113	3.83189
DES:T17t	0.7113	1.39593
ARHGEF19:T351t	0.7113	1.1315
ZNF362:S410s	0.71115	2.00385
ASCC2:S706s	0.7111	0.80248
MAP7:S264s M280m	0.7108	2.15058
NCDN:S2s	0.71075	2.05002
PRKAR2B:T69t	0.71055	2.50231
SLC7A6:S20s	0.71055	0.718071
DTNA:T444t	0.7104	1.32672
ISL2:T196t	0.71025	0.248279
BPTF:S1684s	0.7102	1.19024
PI4K2B:S466s	0.7099	3.27828
PTPN13:T1445t	0.70945	1.46038
PEX14:S335s	0.70945	0.555421
CEP170B:S603s	0.7093	2.29829
PDE4A:S253s	0.7093	0.776706
HTT:S1864s	0.70925	2.49081
SYNE2:S4139s	0.7091	2.24184
UNC13B:S254s	0.7091	0.504421
MYBL2:T440t	0.70905	0.0972888
NIPBL:S768s	0.709	0.0312041
CAST:S2s S11s	0.70895	1.00416
MAP2:S1555s	0.70885	1.12751
GRAMD4:S28s T30t	0.7086	0.895286
ZMIZ2:T580t	0.70845	2.78044
CAST:S456s	0.70825	4.25805
SLC12A6:S45s	0.70825	0.743705
LAD1:S49s N51n	0.70825	1.69742
VPS50:S585s	0.70815	1.30158
BAZ1B:S330s	0.7081	1.06393
C1orf116:S492s	0.7081	0.634818
DCLK1:T311t S312s S313s N315n	0.7078	0.470414
PHLDB1:S324s	0.7077	0.483678
ANKRD50:S1183s	0.7071	0.656297
EIF4B:S283s	0.7071	0.00557904
REPS2:S260s	0.70685	0.520537
ANK3:S1824s	0.70665	0.735914
PLEKHA7:S612s	0.7064	2.36885
SLC4A4:S1029s S1034s	0.70625	0.945381
SASH1:S901s	0.70605	2.53195
PLEKHA5:S357s	0.706	2.27159
STAMBP:T250t	0.7059	0.924217
SYTL2:S536s	0.70585	1.24233
KDF1:S179s	0.7053	1.62932
PLEKHA6:S455s S459s	0.7051	0.914825
NIPBL:S368s	0.70505	2.49869
FAM122B:S138s	0.70485	3.186
MAP3K2:S153s	0.70485	1.34369
NELFE:S251s	0.70455	1.82048
CRYBG3:T318t	0.7042	1.96322
ABCC4:S655s	0.70405	0.716429
PTPN23:S1620s	0.7039	1.69208
MTDH:T317t	0.70385	2.08524
DHX29:S251s	0.70375	2.61091
MAP3K20:S691s	0.70375	1.24802
MAP3K20:S567s	0.70375	1.14702
PRKCD:Y353y	0.70375	0.209469
OXR1:T203t	0.7037	1.13242
ARHGEF26:S222s	0.7037	1.13242
FAM83H:S523s	0.7036	2.13424
SUN2:S21s T33t	0.7036	0.890198
MAP1S:S478s	0.70355	2.0607
GFPT1:S261s T262t	0.7035	0.75087
EVPL:S1174s	0.7034	1.34822
KANSL3:S773s	0.7031	2.05012
SYN1:S698s	0.70305	1.81526
ITPRID2:S641s S644s	0.70305	1.06022
UBE2Q1:S404s	0.70305	0.531916
KMT2D:T1843t	0.703	3.52668
HIP1:S338s	0.7027	2.11728
SYNE2:S166s	0.7027	0.686472
EIF4EBP3:T23t	0.7026	2.12641
CLIC6:S112s	0.7026	0.248873
NR2C1:S264s	0.7025	0.834199
MSRB3:S27s	0.70215	0.420821
PHACTR2:S253s	0.7021	0.815745
AVL9:S586s	0.702	0.847757
RIF1:S1422s	0.70185	1.40973
FMNL2:S679s	0.70165	1.70927
ARHGEF5:T939t	0.7016	1.75323
PPP1R1B:S46s	0.7015	1.01881
RBM27:T447t	0.70135	2.16986
CSDE1:T723t	0.7013	0.944551
ZC3HAV1:S221s	0.70115	0.56173
SCRIB:S1276s	0.7011	3.66906
AIMP1:S164s	0.701	2.58883
PICALM:S576s	0.701	0.3944
TBC1D1:S503s	0.70065	1.25877
ZSCAN29:S137s	0.7004	1.60311
CCDC86:S255s	0.70025	0.893595
PHACTR4:S598s	0.7002	1.5981
CASP4:S283s	0.70015	1.17329
PCNX3:T370t	0.70005	2.62496
SAFB2:S787s	0.70005	1.9352
SLC9A1:S796s	0.7	1.55942
ERICH3:S143s S144s	0.69975	0.234359
ARFGAP3:S369s S370s	0.6997	0.211635
ARFGEF3:S2061s	0.6994	1.18677
ARPP19:T113t	0.69935	0.816157
DEK:S210s	0.69935	0.411816
SMARCA4:S699s	0.6992	1.55904
CRYBG3:S106s	0.6992	0.979386
MAP1B:S2100s	0.69915	0.901028
TIAM1:S231s	0.69895	1.96639
PPP1R12A:S618s	0.6989	0.993414
KANK1:S881s	0.6988	1.59058
ZC3HC1:S24s T28t	0.69875	0.742128
PLEKHG3:S448s	0.6987	0.383228
PPP1R10:S398s	0.69855	1.57829
SLC12A6:S978s	0.69845	0.466892
RAB4A:T4t	0.6984	2.08557
CADPS2:S58s	0.6984	2.35169
HDAC9:S451s	0.69835	0.343176
CLMN:S923s	0.69825	3.50623
SENP6:S35s	0.69825	1.25363
NELFE:T91t	0.6982	2.12609
PAWR:S259s	0.69815	1.05288
MPP5:S84s	0.69805	1.65856
MGA:S369s	0.698	2.62496
PCNP:S84s	0.6976	1.39574
TCF20:S1259s	0.69755	0.982216
HOMEZ:S339s	0.6973	0.200632
DAXX:T709t	0.69725	1.13858
CDK16:S229s	0.69725	1.07495
CHD9:S550s	0.69705	2.97122
ARID4B:S666s	0.69695	1.50078
COBLL1:S609s	0.6964	0.721648
MSH6:S41s	0.6963	1.45949
FAM120B:S898s	0.6957	0.199164
PRRC2B:S1671s	0.69565	3.0113
PAN3:S192s	0.6956	2.10633
ZBTB42:S328s	0.69555	1.56073
SYNJ2BP-COX16:S21s	0.6953	1.11087
KIF21A:T568t	0.69525	1.18525
GAB1:S419s	0.695	1.56921
MAP7D1:S280s	0.6949	0.700991
SHTN1:S515s	0.69475	2.74321
GTF3C1:S748s	0.69455	0.526111
RAB11FIP1:S300s	0.6945	1.10928
CRTC3:S322s	0.6944	1.15934
PLEKHG1:S879s T888t	0.6944	1.44114
FAM120A:T991t	0.69425	0.827732
FNBP1:S497s T507t T523t	0.6942	0.152661
MPG:T67t	0.6941	0.89041
KIDINS220:S1362s	0.6936	1.07713
APTX:S132s S135s	0.69355	0.718278
LDB1:S381s	0.69345	0.496628
ZNF318:S1205s	0.6932	2.05536
TOR1AIP1:T220t	0.693	0.703064
MAVS:T398t	0.69295	2.5334
APOA4:T202t	0.6926	0.526363
DLC1:S544s	0.6924	0.064528
EPS8L2:S442s S459s	0.69225	0.594118
EPS15L1:S717s	0.69215	2.98574
ASH1L:S179s	0.6921	0.0946361
WWC3:S563s	0.69205	1.4633
CDC42EP3:S108s S124s	0.692	0.0978132
SENP1:S132s	0.69195	1.8111
FGD6:S721s	0.69195	1.26293
DCAF8:T67t	0.6919	0.642436
ATF3:T162t	0.69185	1.2861
CEP97:S500s	0.69185	1.17299
MACF1:S5324s S5333s	0.69185	0.647934
MTUS1:S202s	0.6916	1.1197
AHNAK:S1542s	0.6912	1.29544
LEMD2:S134s S138s S139s	0.69115	0.406215
NCOA5:T420t	0.6909	1.14958
WASHC2C:S663s	0.6909	0.941567
CTNND1:S268s	0.6907	2.11795
POLD3:Q456q S458s	0.6907	2.10984
MTX1:S43s	0.6907	0.596016
EMD:S173s	0.69065	0.650139
CEP68:S472s S478s	0.6903	1.80725
SMARCA4:S695s S699s	0.6902	1.74558
SSRP1:S659s	0.6902	0.508185
PLEKHA7:S556s	0.69	1.05889
SRP54:S18s	0.68995	2.97122
ITSN2:S210s	0.6897	2.31659
NFIX:S244s	0.6897	1.95857
FOXO3:T32t	0.68965	0.644689
SIK3:S647s	0.6894	2.22779
DOCK4:S1723s S1726s	0.6894	0.176668
SIPA1L3:S401s	0.68925	3.61155
TNKS1BP1:S221s	0.68915	0.423496
ACACA:S25s	0.6888	1.55942
R3HDM1:S299s	0.6888	0.660843
ARHGEF18:S1076s	0.6888	0.496083
DMRTA2:S208s	0.6886	0.604229
MUC1:Y438y T440t	0.68835	0.745434
COBL:S865s	0.68825	3.20592
AHNAK:S4425s	0.6882	1.07346
PJA1:S265s	0.68815	0.740822
AHNAK:S3360s	0.6881	0.107498
CAMSAP3:S814s	0.688	2.19931
MLF1:S149s	0.688	0.628309
MXRA5:T1892t M1896m T1900t	0.68795	0.85074
SRCIN1:S343s	0.6879	1.53908
SPTBN2:S772s	0.68775	1.8295
AFDN:S1756s	0.68775	0.619318
KMT2D:S186s	0.6877	0.00485042
NUMB:S361s	0.6874	1.67297
AHNAK:S3416s	0.6873	1.76616
SEPT9:T49t	0.6872	0.811036
BUB1B-PAK6:S616s	0.68715	3.0197
AUTS2:T1237t	0.6867	1.9814
ARHGAP31:S335s	0.6865	0.490189
PDZD8:S1071s	0.6864	0.327731
TMC5:S123s	0.68635	1.07636
NOL3:T176t	0.686	2.12609
CAPN15:S296s	0.68565	1.4521
ABI1:T196t	0.68565	0.426098
CLASP2:S22s	0.68565	0.308054
EEA1:S52s	0.68525	1.24233
FILIP1L:S784s	0.6852	1.18034
WDR24:S484s	0.68505	2.18347
HIP1:S516s	0.68505	1.24938
LRBA:S1005s	0.685	1.40932
RINL:S527s	0.6848	0.621672
SNX19:S699s	0.68475	1.65856
ADNP:S740s	0.6847	1.31542
RB1:T625t	0.6846	0.552693
F2RL1:S373s	0.6846	0.325224
PPL:T19t	0.6844	1.58467
ENGASE:S49s	0.6844	0.266689
PRKCZ:S223s	0.68435	1.53857
TNKS1BP1:S429s	0.6843	1.86595
ENKD1:S91s	0.6839	1.84953
ARHGEF12:S1331s	0.68385	0.377158
FOXA2:S312s S313s S315s	0.6838	1.71453
FBXO42:S436s	0.6837	2.10699
CASKIN2:T853t	0.6837	0.650687
LRP2:T4612t S4616s	0.6834	1.49539
AFDN:S140s	0.68315	1.89801
EDARADD:T31t S34s	0.683	1.15224
DLG5:S1000s	0.6829	2.10487
AHNAK:S2313s	0.6826	1.08268
UBR4:S3860s	0.6826	0.844583
SOGA1:S1422s	0.6824	0.881075
PAIP1:S77s	0.6824	1.46046
PDCD6IP:T250t	0.6823	1.08886
TNS1:S445s	0.6822	0.917939
CASP7:S16s S21s	0.68215	0.902609
NCOA2:S471s	0.68205	1.41389
RB1:S249s T252t	0.6819	0.635775
SYNE1:S8234s	0.68135	0.697172
ZNF185:T290t	0.6813	0.997493
RMI1:S284s S292s	0.68125	0.758551
SEC24B:T567t	0.6812	1.01504
NSD3:S489s	0.6812	0.799324
PHF10:S61s	0.6811	2.03701
WDR24:S496s	0.68095	2.76026
FRK:Y497y	0.68085	2.44994
PRRC2B:T1134t S1136s S1139s	0.68085	0.448196
FHOD1:S536s	0.6808	1.84315
PFKFB2:S483s	0.68055	0.816157
MTA1:T564t	0.6805	0.696902
ENSA:S124s	0.6804	0.878771
RAI1:S916s	0.68025	0.934579
ATP1A1:S16s	0.68025	1.16852
EIF4G2:S443s	0.6802	1.19125
PHKB:S27s	0.68015	2.05934
KRT18:S15s	0.6801	0.716429
GON4L:T199t	0.68005	1.54142
EPB41L4A:S464s	0.6798	1.63068
USP54:S979s	0.67975	2.49965
TBC1D5:S522s	0.67965	3.51614
FAM83H:S881s	0.67965	2.30903
STUB1:S23s	0.67955	1.4633
AHNAK:S5731s S5735s S5739s	0.67955	0.727189
MYO18A:T982t	0.67945	3.54042
KMT2C:S836s	0.67945	1.31788
ARFGAP2:S340s	0.67945	1.11458
MDC1:S376s T378t	0.6794	1.71717
AGFG2:S468s	0.67935	2.16753
AIF1L:S160s	0.6792	1.13111
RNF181:S70s	0.6791	1.227
APBA1:S568s	0.67895	2.07762
AHNAK:S5884s	0.6789	1.4032
CC2D1B:S530s	0.6789	1.28639
SHROOM4:S869s	0.6789	0.646131
EPB41L1:S759s	0.6786	1.75575
USP21:S142s	0.6786	1.65864
CAST:S72s	0.6785	0.691486
ZFHX3:S2226s S2230s	0.6776	1.15814
AKT1S1:T266t	0.67755	0.366117
RRAGC:N392n T394t	0.6775	1.42303
SELPLG:T376t	0.67745	2.10983
SEMA4D:S857s	0.6774	0.533864
EPS8L1:S580s S583s	0.6773	0.518605
E2F8:S416s S417s	0.677	0.332774
DCUN1D5:S41s	0.677	0.25346
TRIP6:S424s	0.6768	1.05401
RAVER2:S585s	0.67665	1.2763
CDC42BPG:S1462s	0.67655	1.87462
CERS4:S350s	0.6765	0.43149
CXADR:S359s	0.67645	1.29274
ANKRD11:S832s S834s	0.67635	1.45823
SQSTM1:S365s S366s	0.6763	1.39451
CDC42EP4:S109s	0.67605	0.775906
KIAA0556:S1596s	0.676	1.33682
ERBIN:S444s	0.6759	0.991898
DHX38:S199s	0.67585	0.68734
SHKBP1:T682t	0.6757	1.80662
INAVA:S260s	0.6757	1.09591
ARFGEF1:S406s	0.67565	2.40876
CLN6:S31s	0.67545	0.889411
CFAP161:T184t S188s Y206y	0.6752	1.61146
MCMBP:S218s	0.67515	0.412549
ABI2:S236s	0.6751	1.31926
GOPC:T441t	0.6751	0.343141
SLC12A5:S27s	0.67505	1.27878
PHF3:S1758s	0.67505	2.0375
MTSS1L:S428s	0.675	1.56985
PPP1R13L:S332s	0.6749	1.98964
PLCH1:S923s	0.67475	0.552574
RAPGEF2:S1217s	0.67465	1.60509
ERBIN:S800s	0.6746	1.40236
ATP6V0A2:S695s S704s	0.67445	0.774809
BICD1:S548s	0.6743	0.833044
DENND4C:S1683s	0.6741	0.941574
ZFYVE16:T140t	0.6739	1.12055
MTDH:T143t	0.6735	1.19474
LAMTOR1:T48t	0.67345	1.6226
ZMYM3:M1m S8s	0.67335	1.94431
MAN1B1:S17s	0.67325	1.7561
APBA1:S83s	0.6732	1.28371
MACF1:S5334s	0.6732	1.15219
BICDL2:S252s	0.6731	0.332418
FAM126B:S458s	0.673	0.709164
LPIN3:S161s S162s	0.6729	1.23643
RALGAPA1:S1083s	0.6729	1.12646
TAGLN2:S206s	0.6728	2.31753
MAP1B:S1443s	0.67275	0.613329
WDR44:S563s S565s S568s	0.6725	1.0544
ARHGAP20:T278t	0.67245	0.654967
C7orf57:S250s	0.67245	0.44661
ARFGAP2:S237s	0.6724	1.21142
ESPN:S563s	0.6724	0.408041
CAMSAP2:S1148s	0.6723	2.99042
BCLAF1:S472s	0.67225	2.56037
SLC20A2:S434s	0.6722	1.28619
MSX2:S91s	0.6721	0.749314
THRA:S12s S21s	0.6718	1.72666
COG3:S516s	0.6718	1.1504
TJP3:S378s S380s	0.6717	1.22452
MINDY4:S190s	0.67155	0.727
EPB41L1:S441s	0.67145	2.09639
JADE3:S793s	0.67135	0.906475
TBC1D24:M459m T464t	0.6713	1.76347
ZBTB10:S769s	0.6713	0.465274
PUM2:S87s	0.6708	1.51314
SBNO1:S794s	0.6707	2.1128
LMO7:S1159s	0.6707	1.58347
NBN:S347s	0.67065	0.903554
NELFE:S37s	0.6706	0.419544
MAP3K21:S618s	0.6702	0.430704
TARBP2:S142s	0.6702	2.33171
NSF:S437s	0.6702	0.186886
GTF2I:S214s	0.67015	1.78723
ANK3:S1632s	0.67015	0.962706
PRDM16:S757s	0.6701	0.140379
C11orf74:T212t	0.67	2.46776
EPRS:S747s	0.6698	1.1994
WASL:T457t	0.66975	0.382969
GOLGB1:S1573s	0.66965	1.96639
RAB3GAP1:S340s	0.66955	2.35193
PTPN13:S1213s	0.66935	1.03752
CAPG:S129s	0.6691	1.70927
SH3BP5:S263s	0.66905	1.29285
DLG5:S803s	0.6689	3.20759
DICER1:S397s	0.6689	1.32004
CRYBG3:S802s	0.6689	0.632108
PUM1:T260t	0.6688	1.74293
PTPN13:S897s	0.66875	1.3683
TBC1D24:S480s	0.6687	2.02135
UNG:T60t S64s	0.66865	0.207407
GLI3:C979c S980s	0.6686	0.516204
COL17A1:S45s	0.6686	0.199609
DLGAP4:Q432q S434s	0.66855	1.67568
AHNAK:S5332s	0.6684	1.03308
BCR:S488s	0.6684	0.0612309
LMO7:S456s	0.66825	0.498192
ZFC3H1:S352s	0.6682	1.58586
SPATS2L:S485s	0.66815	1.33928
FUBP3:T43t	0.66805	1.5058
SYBU:S496s	0.6679	0.115897
SPTB:S2299s	0.66785	1.0845
MBD3:S56s	0.6677	1.86581
FMNL2:S196s	0.6677	0.237768
HMGN1:S25s	0.66765	0.889411
AFDN:S1042s	0.6676	2.84706
PEX19:S66s	0.6676	1.97825
SH2D3A:S180s	0.6676	0.862921
PRRX1:S21s	0.6673	0.421172
C1orf116:S429s	0.6672	1.16246
TDRD3:S538s	0.6671	1.57458
ZNF318:S2189s	0.66695	2.54569
LIMA1:S24s	0.6669	0.51836
CUX1:S420s	0.66685	1.48881
RBMX:S124s	0.6668	2.40356
PKN2:S21s	0.6668	1.96024
PLEKHA6:S848s	0.66655	2.20829
TPX2:T147t	0.6665	0.0967378
UIMC1:S627s	0.6664	0.351251
AFDN:T1161t	0.6663	3.22269
TNKS1BP1:S601s	0.66615	2.8188
SENP2:S333s N336n	0.66605	0.928744
NHS:S1412s	0.6659	0.461327
XIAP:S218s	0.6657	0.454834
ZFHX3:S3432s	0.66545	2.47761
ERBIN:S1133s	0.6654	1.66846
SNX14:S508s	0.6654	0.420095
IRF2BP2:T147t	0.6653	1.66576
BRPF1:S120s	0.66515	0.912434
TNC:S903s	0.66505	0.522764
TBC1D9B:S796s	0.66495	0.747637
CPEB2:S620s	0.66495	0.916122
NFIC:S323s	0.66485	1.33765
COG5:S49s	0.6648	1.1474
FYCO1:S196s	0.6648	1.05476
PIBF1:S729s	0.6648	0.707057
IRX5:T237t	0.6647	1.45902
ZRANB2:S181s	0.6647	1.41673
LYST:S166s	0.6647	0.189064
KANSL1:S1015s	0.6646	0.704884
RAPGEF2:S501s	0.6643	1.5236
LIMA1:T87t	0.6643	1.51988
LPIN3:S348s	0.66425	1.79796
WIPF2:S391s	0.6639	1.66337
LMO7:S1157s	0.6639	1.39887
ARFGEF1:S667s T686t	0.6639	1.45474
ANKRD17:S2059s S2065s	0.66385	1.94098
ZNF318:S9s	0.66375	0.968839
NASP:N381n S384s	0.6636	0.404542
MAP1B:S1785s	0.6633	0.475636
RAP1GAP:S493s	0.66325	1.27372
SCAPER:S298s	0.6631	0.872027
ATG9A:S761s	0.6631	1.55246
VPS54:S87s	0.663	3.20346
FAM126B:S472s	0.663	0.487023
SPATA46:S163s M171m S173s	0.6629	1.52261
SRP54:S451s	0.6628	1.86595
PTPN13:S1611s	0.6628	1.15698
HNRNPM:S618s	0.66275	0.228444
OCLN:S408s	0.6627	2.4121
CAMSAP3:S347s	0.66245	2.52623
COBLL1:T260t	0.6624	2.94233
TCF20:S807s	0.6623	1.96283
ZFP28:S324s	0.66225	1.42133
KRT19:S10s	0.6621	0.652388
SCRIB:S1378s	0.662	0.841991
PNPLA6:S116s	0.6617	1.82048
HCLS1:S320s	0.6616	0.49628
MED26:S301s S314s T323t	0.6614	0.905051
RBBP8:S539s	0.6614	0.405516
FOSL2:S194s	0.66125	0.118478
ACIN1:S828s	0.66115	0.999768
PRKD1:S205s	0.66085	1.96248
GOLGA5:T90t	0.6607	0.802514
DLG1:S586s	0.6607	0.66588
NELFE:S51s M56m	0.6606	2.61033
KIF21A:S842s	0.66035	0.826447
KIF4A:S801s	0.66015	0.344334
BICDL2:S36s	0.6601	1.16246
STK11IP:S387s S389s S392s	0.6598	2.45027
SOAT1:S86s	0.6598	1.28236
FFAR2:S297s	0.6598	0.200674
DOCK9:S1220s	0.65965	2.07948
RAB11FIP1:S739s	0.6596	0.199704
CNOT2:S169s	0.6595	2.7534
PKP4:S775s	0.6595	2.1424
PRRC2B:S416s	0.6595	0.626985
NECTIN2:S520s	0.65925	0.175929
MID2:S116s	0.6592	2.39391
RNF31:S840s	0.65915	1.45826
NFIX:S288s	0.6591	1.60924
MED17:S10s	0.6591	0.889411
SCTR:S418s	0.6591	1.35062
AJUBA:S119s	0.659	2.25839
PHACTR4:S278s S299s	0.6589	1.64136
MSI1:S15s	0.6589	0.32095
MAP1B:S970s	0.65885	0.781171
C1orf35:S177s	0.6588	0.873108
SIPA1L3:S142s	0.65875	0.687629
SHROOM3:S439s	0.6587	1.12646
NFATC2IP:S234s	0.6582	1.74789
LIMCH1:S747s	0.658	0.701965
NAA35:S6s	0.6578	0.357018
PPP3CC:S492s	0.65775	1.34413
APC:S2308s	0.65775	1.20898
SHROOM3:S1492s S1497s	0.65775	1.08288
FAM160B1:S190s	0.657	0.640767
RPS6KA4:T687t	0.65695	1.79048
STK11IP:S404s	0.6569	1.7024
KIAA1522:C380c S381s	0.6568	2.56938
NKAP:S178s	0.65655	1.51148
LIMK1:S298s	0.65625	1.57393
MACF1:S5009s	0.65605	2.28363
HCK:S38s	0.65605	0.209496
EPB41L2:T815t	0.6559	0.674752
KAT7:S162s S164s	0.65565	0.736039
PEAK1:S648s	0.65565	0.260982
CLASP1:S797s	0.6556	1.34737
TNRC6B:T1449t	0.65555	1.93484
SYMPK:S494s	0.65525	1.4297
KLF8:T55t	0.65515	1.33598
XPO6:T204t	0.6551	0.706849
ARHGEF40:S262s	0.655	1.83665
TJP2:S461s	0.655	1.79796
KAZN:S361s	0.6549	1.29435
BOD1L1:S637s	0.6548	1.48799
CHD1:S1710s	0.65465	0.171383
TEX2:S196s	0.6545	0.408421
THRAP3:S562s	0.6543	1.74814
KIAA0556:S691s	0.6542	2.05934
NBEAL1:S1406s	0.6542	0.284273
NUCKS1:S130s S132s M138m S144s	0.6541	1.58061
PARD3B:T695t	0.6541	0.050149
RUFY2:S325s	0.6537	1.67921
OPHN1:S643s	0.65355	0.791391
PLEKHG1:S621s	0.6535	1.17508
AFTPH:S863s	0.6534	0.891411
MAP2:S140s	0.65335	0.976639
PARD3:S1223s	0.6532	0.499109
PDE4A:S126s S131s	0.6529	0.600809
MTSS1L:S639s	0.65285	2.47151
KDM2A:S394s	0.65285	1.37992
GIGYF2:S139s	0.65275	0.275717
FYTTD1:S23s	0.6527	1.50413
SDCBP:S6s	0.6527	1.38975
NFATC2:S326s	0.65265	0.910866
SLF2:S20s S21s	0.6524	1.35545
MFAP1:S404s	0.6524	1.25323
TIAM2:S986s	0.65235	1.31807
CCDC28A:S136s	0.6523	0.602512
C9orf40:S69s	0.6522	1.70342
ATG2B:S1759s	0.65165	0.701657
UBR5:S2369s	0.6516	1.85073
KIAA1217:S809s	0.65145	0.58986
TLK2:S26s	0.6514	0.658218
FHDC1:S664s	0.65135	0.37551
LSP1:S204s S208s	0.65125	1.15208
EIF4G1:S1104s	0.6512	1.6414
EXPH5:S1733s	0.65115	0.999039
CDC5L:S303s	0.651	0.759226
EXPH5:S1444s	0.6509	2.95194
CCP110:S384s	0.6509	2.63807
NINL:S1024s	0.6509	0.907631
PHACTR1:S536s	0.65075	1.66007
ANKLE2:S914s	0.65075	0.991251
CRYBG1:S533s	0.65045	0.922581
PAXIP1:S253s	0.6502	2.32507
ZNF451:S438s	0.65	2.08874
LMNA:S632s	0.64995	0.721281
ZC3H18:S89s	0.64965	1.32879
STARD3NL:S193s	0.6495	1.97811
EXOC2:S432s	0.6494	3.26705
KDM3B:S1253s	0.64935	0.447907
MVB12A:S170s	0.64925	0.475477
TCOF1:S1111s	0.64905	2.2752
SOX13:S5s	0.649	1.78615
GPRIN1:S615s	0.649	1.2203
MACC1:S533s	0.6489	0.508701
DENND4C:S1098s	0.6487	0.521263
ATP7A:S1432s S1435s S1444s	0.6486	2.08916
CEP68:S25s	0.64855	0.837592
MAGI3:M232m S234s	0.6485	1.83408
SYDE2:S622s	0.64845	2.05583
FER:T410t S411s	0.64845	0.381238
FAN1:S646s	0.6483	0.831063
NCOA6:T1379t	0.6483	0.775695
KMT2C:S4034s	0.6482	3.70599
AMOT:T1061t	0.64805	1.01383
CHD9:T2013t	0.6479	2.16205
KIAA1211L:S881s	0.64785	1.47685
BTK:N206n S208s	0.6478	0.491665
TNS3:S952s S953s	0.64765	1.38629
MAP1S:S475s	0.64755	2.28584
LIMK1:S323s	0.64755	2.15601
CCDC40:S267s S276s	0.6474	0.481231
ZDHHC5:S455s	0.64725	1.42397
JADE2:S27s S28s S31s	0.6472	1.61161
PHF2:S705s	0.64705	1.6947
TAF3:S199s	0.647	1.11522
SFPQ:T687t	0.647	1.09099
PPP1R37:S667s	0.64645	0.571562
PTPN6:S250s	0.64635	0.00512138
ZNF608:S1402s	0.64605	1.61231
SH2D4A:S235s	0.6459	0.508095
AHNAK2:S1253s	0.6459	0.178696
RUBCN:S388s S390s	0.6458	1.99706
LMO7:S1089s	0.64545	1.73123
PLEKHA6:S336s	0.6453	1.02478
KMT2A:T2528t	0.6452	0.102906
AQP8:S132s	0.64515	0.256153
RBL2:S672s	0.6451	2.57911
DOCK1:S1879s	0.645	0.529173
SOX13:S386s	0.64495	1.73858
CORO2B:Y309y M311m	0.64485	0.61606
ARHGEF12:S22s	0.6448	1.71604
EIF4H:S230s	0.6447	2.43226
ICE1:S1891s	0.6446	2.67791
ERBIN:S841s	0.6446	1.04634
ARHGEF11:S14s	0.6445	0.975053
EPB41L4A:S402s	0.6445	0.731022
ARFGAP3:S212s	0.64435	0.329529
RNF213:S1128s	0.64435	1.86399
ZBTB21:S409s	0.64425	1.12295
PCM1:S1305s	0.6441	0.31829
SORT1:S819s S825s	0.64405	0.548822
RPS6KA1:S380s	0.64385	1.22367
CACNB1:T499t	0.6438	1.18655
MDC1:T1157t	0.6437	1.38902
LIMA1:S726s	0.6436	0.79575
VIPAS39:S93s	0.6435	1.6947
MDC1:S1086s	0.6434	1.96879
AFF4:S814s	0.6432	2.09365
PAK4:S258s	0.6432	0.841571
SASH1:S743s	0.6431	0.341657
ADGRG2:S1010s	0.6431	0.116458
NHSL1:S328s	0.64275	0.880221
CMKLR1:S358s	0.6427	0.102374
RPS6KA5:S695s	0.6426	0.98975
CALCOCO2:S414s	0.6426	0.922678
RALGAPA1:S734s S740s	0.6425	1.12021
ARFGEF1:S397s S406s	0.6425	0.573475
SASH1:S90s	0.6424	0.790684
NFIC:S337s	0.64235	0.342939
STK11IP:S389s	0.6423	1.3934
CLDN2:S208s	0.64225	0.0653446
ZBTB21:S411s	0.6422	1.60581
EIF2D:S404s	0.6422	1.15731
PHLDB1:S678s	0.64215	0.439619
TRIP6:S135s	0.64195	1.134
SH3GLB2:S10s	0.64195	0.774291
SCARF1:S714s	0.64195	0.500247
SHE:S69s	0.6419	1.16852
TOR1AIP1:T166t	0.64185	1.53192
PPP1R12B:S748s	0.64175	1.05659
CEP170B:S1191s	0.64165	1.22274
PIKFYVE:S1522s	0.6414	0.739691
LGR6:M278m T285t	0.6414	0.623239
FAM193A:S198s	0.64135	2.48722
MIA3:S1727s	0.64125	1.33066
CTNND1:S244s	0.64115	1.22987
TOR4A:T89t	0.641	0.512556
PSMA7:S11s	0.64095	1.06532
CHD8:T278t	0.6409	0.953854
KHNYN:S193s	0.64065	0.35688
FAM117A:S67s	0.64055	2.21088
RAI1:S1164s	0.6404	0.616377
FKBP15:S619s	0.6403	3.14857
PPM1M:S40s	0.64015	1.25494
ACAP2:T458t	0.64015	0.888127
SIPA1L1:T1190t	0.63995	1.40168
ABCF3:S115s	0.63975	0.797061
CLASP2:S585s	0.6397	0.786729
ADD3:T481t	0.6397	0.751656
CTCF:T215t	0.63955	0.510992
MICALL1:S612s	0.6395	2.12568
MAP3K1:S1043s	0.6395	0.657347
ICK:T478t	0.63925	0.903742
ICE1:S960s	0.63895	1.68383
MAP2:S1634s	0.6388	1.63453
RIOK3:S212s	0.6388	0.486044
STMND1:S108s	0.63875	1.04627
POLG:S654s	0.63875	0.587372
LZTS3:S451s	0.6387	0.759146
CNBP:T174t	0.6387	0.951122
PATL1:S120s	0.6386	0.742766
SCRIB:T475t	0.63845	1.05279
HTATSF1:S521s S529s	0.6383	1.77737
IKZF2:S79s	0.63825	2.44364
JDP2:S156s T159t	0.638	0.818525
WDR91:S293s	0.6379	0.74266
MCM6:S762s	0.63785	0.132741
KANK1:S323s	0.63755	1.02231
SMARCD2:T217t	0.6375	1.97763
HIRIP3:S223s	0.6375	0.563538
STEAP4:S457s	0.63745	0.182837
FRS2:S177s	0.63725	2.5958
BUB1B-PAK6:S347s S351s	0.63725	1.57902
KHSRP:T100t	0.6372	1.53857
OPTN:S191s	0.6372	0.316366
PLEKHA1:S380s	0.63715	0.557547
EIF3A:S1309s	0.6371	0.463949
ARFIP1:S132s	0.6369	0.817433
RUBCN:S542s	0.63685	1.79426
VEZT:S691s	0.6367	0.771459
WDR44:T94t S96s	0.6365	1.12269
MTUS1:T430t	0.63635	1.15746
MKI67:T2305t	0.63635	0.180326
ZC3H12C:S469s	0.6363	2.6388
EDC4:S38s	0.63625	0.759343
AJUBA:S123s	0.6362	1.03344
RGS12:S172s	0.6361	1.57649
PLEKHH2:S365s	0.63565	0.554694
RANBP2:T1396t	0.63545	0.852427
CALCOCO2:S414s	0.63535	1.20593
CNKSR1:S305s S314s	0.63525	1.00741
TRA2B:S37s S39s	0.635	1.8179
RNF135:S161s	0.6349	1.86731
RPRD2:T482t	0.6348	1.79048
AHCTF1:S1004s	0.63475	0.6003
ZNF185:S466s	0.63465	2.55297
OSBP:M350m S351s	0.6346	1.82549
SIK3:S978s	0.6346	1.14495
APBA1:S285s	0.63455	1.34962
KIAA1522:C380c S386s	0.6345	1.75333
ZMYM6:S397s	0.6344	1.69976
ACSL1:T671t	0.63425	0.490473
ARAP1:S1419s	0.6341	1.00467
TCOF1:S1313s T1321t	0.6339	1.48742
RANBP2:S1833s	0.6338	0.893758
ZNRF2:S135s	0.6337	1.76444
MICAL2:S631s	0.6335	2.15473
FHDC1:S542s	0.6334	2.70749
MAPRE2:S210s	0.6333	0.586597
EVPL:S1803s	0.633	0.812511
SPAG9:S479s	0.63285	1.50536
OGA:S505s	0.6327	0.107414
ZNF609:S804s	0.6326	2.50804
RHBDF1:S240s	0.63225	1.49809
SLAIN2:S349s S353s	0.6322	1.26427
AFDN:S1740s	0.63185	2.6159
DOCK10:S1289s	0.63175	1.29708
DNAJC30:S39s	0.63175	1.012
AVL9:T641t	0.63175	0.561602
IRF2:S339s	0.6317	2.03054
CNOT2:S242s	0.6317	1.71897
CDC5L:T404t	0.6317	0.804711
ATXN2:S814s	0.6317	1.17555
ENSA:S2s	0.6316	0.946536
MLPH:S226s	0.63135	0.80763
ITGA3:S1042s	0.63135	0.329919
PARD3B:S100s	0.6312	1.26471
PDZD7:S436s	0.6312	1.08092
MCM4:T110t	0.63105	0.253295
ANK3:S830s	0.6308	3.28845
MYCBP2:S3452s	0.63075	0.754346
DAPK1:S289s	0.63055	0.639701
MAP4:S723s	0.6305	1.26453
PLEKHA7:S931s	0.6305	0.378836
DNM3:S853s	0.63045	2.1796
MACC1:S74s	0.6303	0.175083
DOCK10:S1283s S1286s S1289s	0.63025	0.619701
CAPN7:T594t	0.6302	0.662639
GTF2F1:S431s S433s	0.63015	0.789991
ITPR3:S934s S940s	0.62985	0.960656
GTF2A1:S316s S321s	0.6298	0.42578
PPP1R12A:T853t T859t S871s	0.6298	0.652419
PRKCE:S368s	0.6297	1.73879
KLC1:S585s	0.62965	0.904737
PRR12:S1135s	0.6296	2.83576
STEAP3:S27s S30s	0.6296	0.781235
ARFGAP2:S317s	0.62915	0.525509
KIF4A:S1038s	0.6291	0.140295
RALGAPA2:S696s	0.6291	0.0575443
SRP19:S135s	0.62905	0.521376
PTPN13:S1495s	0.62885	0.706058
SHANK2:S1099s T1105t	0.6288	0.969434
MTFR1L:S103s S110s	0.62875	1.46826
FNIP2:S801s	0.62875	2.83078
WFS1:S235s	0.6287	0.179009
SYNJ1:S1460s	0.62845	0.87048
CDC42BPG:S1514s	0.6283	0.696094
TBC1D10B:S687s	0.6283	1.20581
NFATC3:S261s	0.6282	1.35616
MCM3AP:S430s	0.62815	1.10708
SAMD4A:T423t T424t	0.6281	1.27538
RASSF5:S182s	0.628	2.75162
TJP3:S387s	0.628	1.27372
GGA3:S425s	0.6279	1.77722
DTX3L:S602s	0.6278	0.424427
ATRX:S815s	0.6277	1.68079
KIAA1324:S942s	0.6277	0.460117
WWC1:S899s	0.62765	2.57087
CAMSAP1:S1196s	0.6276	2.43769
PRR36:S1310s	0.6275	0.701125
PLRG1:S119s	0.6274	0.3371
TBC1D5:S563s	0.62695	1.60409
LPP:Y317y	0.62675	0.116235
PGAP2:S21s	0.6267	2.54776
TACC3:S402s	0.62665	2.22493
BSCL2:S462s	0.6266	1.0526
NUP160:S1157s	0.62655	1.95857
LRP6:S1490s	0.6265	3.51782
FNIP1:S99s S103s	0.6264	2.07676
NSD1:S759s	0.6264	1.62513
OSBP:S386s	0.6264	1.02291
PRDM11:S29s	0.6263	0.527396
ANKHD1-EIF4EBP3:S1670s	0.6262	0.982216
EIF4H:S193s	0.6261	2.3751
DOP1B:S1085s	0.6261	1.89658
TNKS1BP1:S1473s S1476s	0.6261	0.963242
C1orf116:S149s S155s	0.6261	0.873895
KIF1C:S385s	0.626	0.353934
EXPH5:S1426s	0.62595	2.59584
CLDN3:S209s	0.62595	0.669723
NSRP1:S291s S293s	0.62585	0.836035
NEK9:S206s	0.6258	1.49414
MTUS1:S761s	0.6258	0.623594
CHAMP1:S512s	0.6257	0.535299
WWC2:S985s	0.6256	1.2416
SETD1B:T1809t	0.62555	1.28632
DBF4:S381s	0.62555	0.79653
ZNF446:S218s	0.6255	1.33828
ARHGAP35:S985s	0.62545	1.35777
GRB7:S36s	0.6254	1.40635
HIVEP2:S314s	0.6254	0.79963
FCHO2:T453t S468s	0.6254	0.758284
WDR70:S638s	0.6254	0.613329
PHRF1:S1142s	0.6253	0.149357
AFDN:S205s	0.6252	2.0133
SLC41A3:S27s	0.6252	0.251491
TBC1D14:S91s	0.62505	0.873473
ST5:S161s	0.62495	0.100371
EVPL:S2025s	0.6249	1.73858
JMY:S723s S726s	0.62475	0.588564
IPO5:S845s	0.6246	0.506799
BRSK1:S473s T477t	0.6246	0.650149
ORC2:S122s	0.6244	1.41113
SDCBP:S2s	0.6244	0.608789
CEP68:S238s	0.62435	2.10964
PITPNM1:S1205s	0.62435	0.804919
TAB2:S527s	0.6242	1.18982
DAGLB:S584s	0.6242	0.692102
DLG5:S295s	0.6241	1.44467
SCAI:S376s	0.6241	0.864795
FAM83B:S804s	0.6241	0.274286
NFATC2IP:S314s	0.6238	0.626041
ACSS2:S267s	0.62365	0.909953
STAU1:S396s	0.6235	0.731022
DDX20:S522s	0.62345	3.53634
MRTFB:S858s	0.62345	1.97124
SYNE2:S2420s	0.62345	1.51225
RBM10:T754t	0.62335	1.05891
U2SURP:S244s	0.62335	0.898181
PCM1:S1761s S1769s	0.62325	1.67297
HIVEP3:S2034s	0.6232	1.27921
TATDN2:S454s	0.6231	0.459553
PPARGC1A:S631s	0.62305	0.483865
UVRAG:S482s S483s	0.6228	0.984779
PKP4:S214s	0.62265	0.687653
MAP7D1:S722s	0.6225	0.236787
RBBP8NL:S196s	0.62245	0.799113
SPAG9:T278t	0.62245	0.394925
KCTD17:S286s	0.6224	1.05129
ZC3HAV1:S469s	0.6224	0.543735
ATIC:S387s	0.62225	0.221635
FHOD1:T716t	0.6222	1.76219
AMFR:S541s	0.62195	0.852361
KRTCAP3:S5s	0.62185	1.92398
CAMK2D:T331t	0.6218	0.650026
TBC1D30:S637s	0.62175	0.821274
EXPH5:S379s	0.6216	1.81322
MAP4:S1073s	0.6215	2.40338
SPNS1:T24t	0.6215	0.987808
ARHGEF18:S1101s	0.6213	0.60904
DPYD:S587s	0.62125	1.13946
AHNAK:S1042s	0.6211	1.85454
CCDC28A:S239s	0.6211	0.114065
NFRKB:S298s	0.621	1.88889
SURF2:T190t T195t	0.621	0.927324
ATXN1L:S62s	0.62095	1.49729
CAMKK2:S100s	0.62095	0.378243
TMCC1:S382s S392s	0.6209	0.676168
SAMD15:S10s	0.6208	0.895093
MAP1B:S1256s S1262s S1265s	0.62075	0.862921
MRE11:S676s	0.62075	0.316362
AK2:S151s	0.6207	1.36338
KIAA1211:S873s S874s	0.62035	0.496772
ARFGEF3:S1978s	0.62025	0.509707
PHKB:S677s	0.62	0.574139
FAT4:T4254t S4256s Y4270y	0.62	0.468825
GAB1:T336t	0.6199	1.10501
USP54:S26s	0.6199	0.884075
RBBP6:T1188t	0.6196	3.04142
USP16:S189s	0.61945	0.780951
DCBLD2:S726s	0.61945	0.78066
CDC42EP4:S344s	0.61935	0.440495
PPP6R3:S714s	0.6192	0.4208
KANSL1:S991s	0.61915	0.669788
PDZD2:S2341s	0.61915	0.202347
NSFL1C:S101s	0.61875	0.611204
ZDHHC5:S274s	0.6187	0.959997
SUCO:S1212s	0.6186	0.582546
KIF13A:S1631s	0.6185	2.21474
SEPHS2:S97s	0.6184	0.798808
USP28:T501t	0.6184	0.718853
ADNP:S98s	0.6184	0.0058699
TMC5:T191t	0.6181	0.095586
CCDC9:S349s	0.61805	0.561893
PTPN13:S1033s	0.618	1.79796
STIM1:S602s	0.618	1.11253
ZC3HAV1:S152s	0.6177	0.65159
PPP6R3:S705s	0.61755	2.72521
GAB1:S355s	0.6175	1.57393
CSPP1:S126s	0.6174	0.722809
ATP8B1:S1223s	0.6173	0.112458
WNK1:S2110s	0.6172	2.02951
RBSN:S548s	0.6172	1.95857
INF2:S1077s	0.6172	1.51099
WDR44:S262s T271t	0.6172	0.747348
CIRBP:S138s	0.61715	0.60426
PARD3B:S1084s	0.61715	0.0656293
HIRIP3:S159s	0.61705	0.496005
KIAA1217:S169s	0.6169	0.634207
PDXDC1:S757s	0.6168	0.553783
FLYWCH1:T26t	0.6167	0.712047
SLC4A4:S1034s	0.61665	0.55895
CAST:S604s	0.61655	2.15112
FZD6:S656s S666s	0.6164	1.52217
EPS15L1:S241s S255s	0.61635	2.15202
POLA1:S215s	0.61635	0.516356
CASKIN2:S878s S883s	0.6161	0.116554
CTNND1:T916t	0.61605	0.359469
BICDL2:S277s	0.61585	0.406443
RHPN1:S24s	0.6158	2.46759
CCAR2:S195s	0.6157	0.71931
ANK3:S850s	0.6157	2.2166
EXOC1:S463s	0.6157	1.58787
DEF8:S501s	0.6155	2.05344
SRFBP1:S367s	0.6155	1.76845
RRAGC:S15s	0.61545	1.28005
OBSL1:S1723s S1727s	0.6154	0.460167
FAM83H:S1068s	0.61535	1.80545
EPRS:S883s S885s S886s	0.6153	0.312
PPFIA1:S666s	0.61515	1.69856
RALGAPA2:S375s	0.61505	1.79106
MYO9B:S1043s	0.615	1.44513
MTMR3:S288s N298n	0.615	0.468122
FHDC1:S660s	0.61485	0.888044
CIAPIN1:S183s	0.6148	1.27866
CDC42BPA:S1600s	0.6147	0.80083
LMO7:S1259s S1263s	0.61455	0.917972
PRDM16:S66s	0.61445	1.38693
UBL7:T243t	0.6144	1.93503
BAD:S134s	0.6143	1.94362
COBL:S815s	0.6143	0.681906
CIC:S1208s	0.61425	3.74081
PRRC2A:S1014s	0.61395	2.08384
USP54:S378s S381s T385t	0.6139	1.2619
ABCC4:T646t	0.6139	0.577531
EPS15L1:S672s	0.6136	0.659342
SH2B1:S125s	0.61335	1.33765
STK39:T354t	0.613	1.14267
ARHGAP32:S1401s	0.61285	2.11546
PPP2R5C:S552s	0.6128	1.02736
PLEKHA5:S410s	0.61265	1.80545
ATRX:S962s	0.6126	0.802514
EFCAB7:S200s	0.61255	0.806018
BAZ1B:S345s	0.6125	1.15427
NUP35:T308t	0.6123	1.19125
PLLP:S9s	0.61195	0.669122
SYTL3:S203s	0.6119	0.727722
TSPAN13:S201s	0.6116	1.29431
CGNL1:S297s	0.61155	2.30055
LARS:S666s	0.61145	1.95771
GRAMD1A:T12t S16s	0.61145	1.10938
CTNND1:S268s S269s	0.6114	1.8002
FBXW9:S18s T24t	0.6114	1.82448
SLC20A2:S268s	0.61135	0.410676
JUN:S63s	0.6113	1.78302
SPATS2L:S421s	0.6113	0.224214
RBM27:S1012s	0.6112	0.905379
DLGAP4:S203s	0.61095	0.831614
PLXNB2:S1244s	0.6109	0.821978
IRF2BP2:T384t	0.61085	2.56191
DCLK1:S347s S352s	0.6105	0.845591
STAP2:Y250y	0.6105	0.130485
DLG5:S1232s	0.6104	1.31245
LRRC41:S368s	0.6101	1.67116
TBC1D4:S600s	0.6101	0.102281
CCSER2:S987s	0.61	0.496829
G3BP2:T227t S235s	0.60995	2.49965
TLE3:T319t	0.60995	1.06765
SQSTM1:S366s	0.6098	1.70577
HIVEP3:T2247t S2253s	0.6096	1.5387
SMIM1:S17s	0.6096	0.738995
RTP4:S187s	0.6095	2.30934
SEC31A:S352s	0.6094	1.0383
RPS6KC1:S667s	0.6094	2.82814
GARNL3:S424s	0.6094	1.48824
PDE4A:S126s	0.60925	1.86826
BLZF1:S15s	0.6091	0.782122
ZNF462:S1451s	0.60905	1.38813
APLP2:Y748y	0.609	1.12427
NCKIPSD:S147s	0.6088	1.51886
KTN1:S1084s	0.60875	0.529767
KIAA1522:S204s	0.6085	1.27596
ARHGAP29:S937s	0.6085	1.21062
PRKRA:S18s	0.60845	2.07752
RSPH4A:S80s S81s S86s	0.6082	0.606347
SASH1:S714s	0.60815	0.327672
ARHGEF2:S157s	0.6081	2.13424
CHD8:S2069s S2071s	0.6081	1.64018
PCBP2:S189s	0.60805	1.23134
PKP3:S145s	0.60795	0.732508
CNKSR2:S390s	0.6079	0.455806
AEBP2:S390s	0.60785	1.48499
CASZ1:S1142s	0.60775	1.19093
MUC1:S462s N465n	0.6076	2.45565
PIK3C2A:T614t	0.6075	1.81797
AHNAK:S5752s	0.60725	0.71411
YTHDF2:S2s	0.6072	1.36104
PROM2:S817s S818s	0.6071	1.32914
RNF14:S3s	0.607	1.62612
MICAL1:S828s	0.607	1.21346
PAK4:S41s	0.6069	0.856062
PRR14L:S1641s	0.60685	0.594172
MTOR:S1261s	0.6067	2.29208
SCRIB:S1220s	0.6067	1.63706
TPPP:S203s	0.60655	2.63983
MPRIP:S265s	0.6064	0.300465
PPIP5K1:S987s	0.60635	1.5734
HTATSF1:T633t	0.6063	1.47191
HUWE1:T2557t	0.6063	1.02469
SHC1:S344s	0.6062	2.13812
CARHSP1:S30s S32s S41s	0.60585	1.26293
CASP2:T160t	0.60585	0.0130586
SHTN1:T537t	0.6058	1.64681
ARFIP1:S36s	0.6058	1.54551
TNS1:S794s	0.6058	0.30172
BOD1L1:S2843s	0.60565	0.540193
FGD6:S205s	0.6056	1.12656
SORBS2:S238s	0.6056	0.266251
KMT2C:S177s	0.60535	2.19768
RBL2:S688s	0.60525	1.64476
RETREG3:S320s	0.6051	1.39591
ZNF704:S228s	0.6051	1.17043
CDC37:T118t	0.605	0.514925
TFEB:S469s	0.6049	1.75895
MAST4:S972s	0.6049	1.01295
CDK12:Q299q S301s S303s	0.6049	0.862281
NIPBL:T406t	0.60485	0.508982
MARK2:S493s	0.6044	0.966709
FAT1:S1955s S1964s	0.6043	1.33185
TCOF1:S503s	0.6042	0.927781
FBXO42:T467t	0.6041	0.530489
CAST:S176s	0.60405	0.262208
LMO7:S370s	0.6038	0.884083
PHF3:T1034t	0.60375	1.20765
MAP1S:S592s T608t	0.60355	1.58559
NR3C2:S274s	0.60345	1.9442
ARHGEF17:S940s	0.6033	1.11129
LRRFIP1:S110s	0.60325	2.32604
ADCY3:S524s	0.60325	1.13308
MAP4:S941s	0.6032	1.1414
LCMT1:S9s	0.60315	1.0744
IFI16:S512s	0.6031	0.592506
SSH2:T795t	0.60255	1.10429
EXPH5:S1851s	0.60255	1.05891
DDX6:S88s	0.6025	0.820328
PRRC1:M155m S188s	0.60245	1.19003
RPL37A:S21s	0.60245	0.217503
NAV3:S1113s	0.60245	0.134162
CNKSR2:S685s S687s	0.60235	0.15753
TRPV2:S741s	0.60235	0.125492
AGFG1:S167s	0.6023	2.95194
CFTR:S795s	0.6023	0.283498
ANK3:S897s	0.60225	1.26971
KIAA1211L:S912s	0.60205	0.910866
SNX6:S67s	0.60205	0.439184
PAWR:S242s	0.6018	0.913198
FAM117A:S199s	0.60175	3.10951
TPD52L2:S157s	0.60175	1.53083
RPS28:S23s	0.6016	1.85803
SYNE2:S1772s	0.60155	0.41054
KLC3:S502s	0.6015	0.581179
ZNF358:S146s	0.6014	2.06263
TET2:S75s	0.6014	0.921167
KDM5B:S1492s	0.60135	2.42078
OCLN:S2s	0.6013	1.54882
ZC3HAV1:S709s	0.6013	1.18514
RNF213:S1258s	0.6012	1.20898
ARHGAP31:S346s	0.60095	2.53514
KDM2B:S975s S979s	0.60095	1.36577
RAPGEF2:S1089s	0.6007	0.638793
SYCP1:S878s	0.6006	0.776297
CHD6:S1814s	0.60055	1.03031
RNF34:S170s	0.6005	1.36367
ARHGEF28:S248s	0.6004	0.172595
PJA2:S253s	0.60035	2.76269
RAPGEF6:S1494s	0.60035	0.670814
OSMR:S827s	0.6003	0.423496
MTUS1:S279s	0.59995	0.481601
MAP2:S235s	0.59995	0.190094
GLIS2:S159s	0.5998	1.53166
ARCN1:S220s	0.59965	1.79406
KIAA1211L:S45s	0.59965	0.471889
PPP1R13B:S332s	0.5996	1.32367
TRIM36:S87s	0.5995	0.772671
KIF21A:T566t	0.5993	0.585413
EIF4ENIF1:S213s	0.5992	0.912528
GRHL2:S230s M239m	0.5989	1.12541
C6orf132:S1088s	0.59885	1.60955
RAVER1:S584s	0.59885	0.775574
PRKAG2:S16s	0.5988	0.246839
PATJ:S983s	0.5987	1.08095
KIAA1211:S133s	0.5986	0.900109
FBXL4:S239s	0.59855	1.47319
ZC3H11A:S295s	0.5985	1.79037
CD2AP:S554s	0.59845	0.774414
UBN1:Q171q S173s S175s	0.5982	1.85073
SLC12A2:N261n T266t	0.5982	1.03308
CLINT1:S459s	0.5981	1.44051
MAP7:S304s	0.59805	1.31726
ARHGEF40:T371t	0.59805	1.26381
ERCC6L:S820s	0.59805	1.01008
ZFHX3:S1590s	0.598	2.61069
DENND4C:S1382s S1386s	0.5977	1.43683
TMC7:S74s S75s	0.5977	0.38565
NDE1:S10s	0.5975	1.6365
AFDN:S1655s	0.5975	0.89287
KIAA0100:S1484s	0.5975	0.811803
SPAG1:S423s	0.59745	1.07929
ATXN2:S508s	0.59725	0.40472
CRAMP1:M1178m T1185t	0.5972	1.24866
MAP3K5:S1029s S1033s	0.59715	0.788875
FBXO42:S488s	0.59705	3.06858
ATP7A:T274t	0.597	0.835356
TNKS1BP1:S1253s	0.5968	0.228713
KRT8:S253s M256m	0.59675	0.921681
ARHGAP32:S95s	0.59645	0.986666
GAK:T908t	0.59625	0.320376
CEP192:S917s	0.5962	1.36051
EDRF1:T632t	0.5962	1.35533
ZCRB1:S210s S216s	0.59615	0.610509
FAM168A:T43t	0.59615	0.26372
VARS:S570s	0.5961	1.04259
ZNRF2:S82s	0.59595	1.66576
ZNF318:S1856s	0.59595	1.53974
SF3B1:T142t	0.59575	1.63706
KDM5B:S1420s	0.59545	2.32604
RPS6KA1:T47t	0.5954	0.89275
GMEB2:S366s	0.5953	2.18321
CNKSR3:S503s	0.5953	1.38207
GPATCH1:S350s S353s S358s	0.59525	0.933691
PHACTR1:S574s	0.59525	1.63729
PTPRU:S863s	0.59515	1.18677
PHACTR4:S472s	0.59495	4.57777
CEP290:S2013s	0.59495	0.544819
RAB3GAP1:S664s	0.59485	0.318859
SMG7:S646s	0.5947	2.11388
EVI5L:S696s	0.59465	1.02736
LPIN1:S211s	0.59465	0.785633
RNF19A:S66s	0.5945	1.5187
PAK4:S74s	0.5944	0.770892
RAPGEF6:S1094s	0.59435	0.859428
BLOC1S5:T28t	0.59425	2.41357
RAI1:S1192s	0.5941	0.0263106
SHROOM2:S413s	0.594	1.15786
WIZ:S330s	0.59395	0.707062
MRE11:S667s	0.59365	1.04127
KMT2C:S113s	0.5936	4.63831
GMIP:S385s	0.59355	0.629892
CEP68:S592s	0.59345	3.08558
HERPUD2:T90t	0.59335	1.25787
LRBA:T1782t S1785s	0.59315	0.75306
TNRC18:T1913t S1915s	0.59285	1.62421
CLMN:S907s	0.5928	1.12857
BPTF:S1615s	0.59275	0.436861
SEPT9:S59s	0.5926	0.595028
TNIK:S707s	0.5926	0.53404
MAPRE3:S176s	0.5925	1.3706
TNRC6B:S567s S576s	0.59215	1.2292
FHOD1:S599s	0.59205	1.1579
PRRC2C:T2682t	0.592	1.56797
STXBP4:S463s	0.59185	1.19038
MAP7:S241s	0.5918	0.919507
TSC22D2:S206s	0.5917	0.572173
APBB1:S517s	0.59155	1.07281
AKAP13:S2699s	0.5914	1.09171
CNKSR3:S339s	0.5914	0.798553
RAC1:S71s	0.5914	0.355283
MTDH:S354s	0.59125	1.80178
ASAP2:T798t	0.5912	0.267457
OAS2:S715s	0.5912	0.0422096
DMXL1:S2414s	0.5911	0.125283
SCAMP2:S339s	0.591	0.998247
ARID4A:S676s	0.59085	1.65128
MAPK8IP3:T368t	0.59085	1.42303
NPHP4:S319s	0.5907	0.823892
FAM129A:S602s S622s	0.5906	0.73754
FUS:S513s	0.5906	0.980797
DTWD2:S132s	0.5904	1.08621
MAP7D1:T47t T51t	0.59035	1.00763
TCF20:S871s	0.59005	1.40285
CADPS2:S65s	0.59005	0.691493
C11orf58:S147s	0.59	0.834694
SNX2:S119s	0.58995	0.954479
ACLY:S509s	0.5899	1.51786
IQSEC2:S188s	0.5897	1.60862
PRR36:S243s	0.5897	0.895411
ATG2B:S255s	0.58965	3.69746
ARRB1:S412s	0.58965	1.26427
EIF4ENIF1:S5s	0.5896	1.6837
PLEKHA7:S867s	0.5895	1.51099
AGTRAP:S138s	0.5895	0.892193
OSBPL6:S44s	0.58945	2.05598
MBD1:T535t	0.58945	1.49883
LUC7L2:S18s	0.5894	1.55942
PKP4:S674s	0.58935	1.39853
CDC42EP4:S118s	0.58935	1.58041
MAP1B:S2209s S2211s	0.5893	1.12035
PLCH1:S1318s	0.58915	0.0586227
SBNO1:S214s	0.58905	0.926414
FMN1:S88s	0.5889	0.475946
HARS2:S73s	0.58885	1.23299
TBC1D4:S570s	0.5888	0.540887
ATXN1:S82s	0.5886	0.312121
BAIAP2:S261s	0.5885	1.81602
EPB41L1:T744t	0.58845	1.92738
PTK6:Y447y	0.58835	0.378421
MTMR12:S703s	0.5883	0.541278
PIKFYVE:S105s	0.5883	0.174297
WDR24:S470s	0.58815	1.19288
SEPT9:S85s S89s	0.58805	1.64541
AHNAK:T5839t S5841s	0.588	1.89135
MYO9A:S1219s	0.588	1.18858
ALG2:S381s	0.588	0.17407
HIVEP1:S1180s	0.58795	0.55816
ARHGAP31:S272s	0.5876	1.59448
PPP1R9A:T201t	0.58755	1.70198
KIAA1671:S508s	0.58755	0.803565
SLA:S293s	0.5874	0.165342
LIMA1:T57t	0.58735	1.53535
MAP2:T1649t S1653s T1656t	0.5873	0.215821
CREBZF:T18t S22s	0.5872	0.120813
SPAG9:T1250t	0.58715	2.36479
PUM1:S75s	0.58715	2.12681
BACH1:S688s	0.58715	1.02945
TNRC6A:S1270s	0.587	0.820731
NRP1:S894s	0.58695	1.39648
WNK1:T2505t	0.5869	1.26116
PAK4:S258s S267s	0.5869	1.07191
SYT16:S523s	0.5868	0.173445
SHROOM3:S1021s	0.58675	1.34355
PFKFB3:S461s	0.5866	2.14241
IFIT3:S203s	0.5866	0.689808
TNKS1BP1:S261s	0.58655	1.17224
HTATSF1:S452s S453s	0.5864	0.912308
PPP1R13B:S486s	0.58625	0.993481
PARP12:S261s	0.5862	1.49729
SCAF4:T237t	0.5862	3.41167
SON:S2247s	0.58615	1.11162
PRRX1:S74s T76t	0.58615	0.531497
RB1CC1:S1222s	0.5861	1.25419
UBE2O:S73s	0.58595	0.928649
NFATC2:S363s	0.5859	1.65856
TBC1D10B:S132s T148t	0.5857	0.855468
SIPA1L3:S1544s S1547s	0.5855	1.24118
CENPC:S89s	0.5853	0.731465
MAP2:S1653s	0.5853	1.14109
TMEM245:S332s	0.5852	1.76815
CDC42BPA:S1626s	0.5852	1.20898
LMNA:S307s	0.5851	0.397383
EXPH5:S1753s	0.58495	1.49668
ZDHHC5:S634s	0.5848	0.68997
ARHGAP10:S645s	0.5844	1.29593
CACTIN:S71s S73s	0.5843	0.236126
BRAF:T753t	0.58425	2.3764
TSC22D3:S10s	0.58415	1.51099
CIC:T2227t	0.58415	0.138893
TXLNG:T474t	0.58405	1.03957
TMEM131:S1566s	0.584	1.30324
KMT2D:T1164t	0.58395	0.783603
IRF2:S148s	0.5839	1.95725
EPB41L1:S75s	0.5839	0.993414
POM121C:S130s S131s	0.5838	2.87547
AUTS2:T1211t S1218s	0.5837	0.766543
USP54:S1107s	0.58365	1.89407
PIAS3:S89s	0.5836	0.316299
SELENBP1:S153s	0.5834	1.7355
PRKRA:S130s	0.5831	1.43545
TRIP12:S142s	0.5831	1.02272
PDXDC1:M1m S4s	0.58305	2.65046
RAI1:S1135s T1136t	0.58295	0.247534
PDE4D:S133s S138s	0.58285	0.265694
NEK9:T333t	0.5828	0.721393
CLCN3:T847t	0.58275	1.36297
SLC12A2:S77s	0.58265	1.06765
CCDC88A:S1417s	0.58265	0.976642
EMD:S176s	0.5825	1.86
FOXK1:S213s S223s	0.58245	0.132741
RALY:S110s	0.5824	1.89302
MDC1:S544s	0.5823	0.653225
WASL:Y256y	0.58225	0.521263
CTNNB1:S715s	0.5822	0.89415
ZC3H12A:S366s	0.58205	0.101408
EVPL:S517s	0.582	1.517
FAN1:S197s	0.58195	0.7856
PLEKHG1:S1133s	0.58195	0.483894
JMY:S888s	0.5819	2.06948
WHAMM:S775s	0.5818	0.911678
DCLK1:S313s N315n	0.5818	0.329919
RFX2:S171s	0.58175	1.42303
GYG2:S208s	0.5817	0.619537
PCDH7:S1185s	0.5817	0.129837
ZNF652:S197s S204s	0.5815	2.01041
ZNF638:S1797s	0.5814	0.119987
ATP7A:S1473s	0.58125	0.870862
AFF4:S703s	0.5812	0.972646
ACIN1:S895s S898s N905n	0.58115	1.33347
RHBDF1:S92s	0.5811	0.415702
DOCK10:S1283s	0.5811	0.251402
SRSF7:S219s S221s M225m	0.58105	1.06218
SCAPER:S185s	0.581	1.07757
AGAP3:S126s	0.581	0.430595
ERBIN:T716t	0.5808	1.44733
FUBP1:S120s	0.5808	0.92537
CEP170:S239s	0.5805	0.476056
ARFIP1:S39s	0.5804	0.821297
KIDINS220:S1634s	0.5803	1.12051
ITGB6:T766t	0.58025	1.02736
SZT2:T2232t	0.5802	1.28677
BET1L:S37s	0.5801	1.1444
KAT6A:S420s	0.5801	0.516473
NIPBL:S556s	0.57995	1.22332
RAPGEF1:S480s	0.5799	0.618446
TMEM63A:S98s T99t	0.57985	0.458708
KIAA0232:S227s	0.5798	1.94247
CGGBP1:S89s	0.5798	1.23343
G6PD:S6s N10n	0.57975	0.46752
AHDC1:S849s	0.5795	1.1008
PARD3:S223s M228m	0.57935	0.884228
PYGO1:S34s	0.57935	0.396454
KDM3B:T729t M738m S744s	0.5792	3.39099
ARHGEF5:S340s	0.5792	1.35508
KCTD3:S604s	0.5789	1.81666
TTC1:S83s	0.57885	1.76073
HIVEP2:S565s	0.57885	1.1384
ARFGEF1:S667s M683m	0.5788	2.27616
KLC4:S583s	0.5787	1.60862
YEATS2:T408t	0.57855	1.2802
KIFC3:S839s	0.57855	1.13988
RABL6:S626s	0.57845	0.901738
KRT19:S93s	0.57805	0.233908
TNS3:S850s T853t	0.5779	0.578247
BCAS3:S823s	0.5778	0.708927
CACNG3:S248s	0.5778	0.0188431
BAG3:S224s	0.57775	0.734437
NAGLU:S387s	0.5777	1.85833
SF3B1:T223t T227t	0.5777	0.731022
CAPNS1:M1m S6s	0.5776	0.826447
FAM83G:S807s	0.57745	0.347157
MAP7:S337s	0.5774	0.521263
IRF2BP2:S290s	0.57735	1.25426
SRSF4:T399t	0.57735	0.529002
SVIL:S238s S245s	0.5773	1.70437
TLN1:S1694s	0.5773	0.489949
MIS18BP1:S671s	0.5772	0.743674
BCL9L:S750s	0.5771	1.44532
CCDC92:S211s	0.577	2.29208
BSDC1:T406t	0.577	1.35062
SPP1:S303s S311s	0.577	0.450054
SFMBT1:S765s S767s S775s	0.577	0.314622
SMPD4:S792s	0.5769	0.913168
HIRA:S661s	0.5768	1.41096
WWC1:S208s	0.5765	2.05111
TBC1D10B:T148t	0.57645	1.37018
ZBTB21:S225s	0.57645	0.703911
QSER1:S615s	0.5764	1.67234
ZMYND8:S522s	0.57635	1.54551
BLM:S48s	0.57635	0.45054
TBC1D9B:S978s	0.5763	1.39887
CDK9:T350t	0.5763	0.0959908
GALNT7:T618t S622s	0.5762	0.7346
PLEKHG3:S617s S618s	0.5759	1.23987
MTOR:T1262t	0.57585	2.47217
CDK16:S86s	0.5757	0.889812
ZNF462:S688s	0.57565	0.735835
STAMBP:S48s	0.5756	0.207518
LZTS3:S174s M175m	0.5754	1.61146
DFFA:S232s	0.57535	2.46442
PRICKLE3:S381s	0.57525	2.11795
FOXA2:S442s	0.5752	1.55246
GPKOW:S197s	0.57515	1.42761
C14orf93:T235t	0.57495	1.70967
EEF2K:S500s	0.5749	0.882829
CAST:S32s	0.57475	0.730267
FAM91A1:S828s	0.5746	1.188
THRAP3:S575s	0.57455	1.98602
N4BP1:T242t	0.57455	1.75333
CNKSR2:S430s	0.5744	0.584203
RAI14:S412s	0.57425	3.16755
ZMYM3:S51s	0.5742	1.4633
MAP1B:Y1796y S1797s	0.57415	0.514371
TBC1D22B:S58s	0.57405	2.80511
FOXO3:S30s	0.57405	0.302446
SHROOM3:S1138s	0.574	2.06939
SHROOM3:S818s	0.57385	2.08523
SLTM:S170s	0.57385	0.377197
DDX20:S500s	0.5737	1.24786
KDM3B:T1270t	0.5737	0.731806
CCDC88A:S1624s S1625s	0.5737	0.64832
ABL2:S866s	0.57365	0.870314
CCDC6:S325s S327s S328s M331m	0.5736	0.944766
PACSIN2:S372s S375s	0.5734	2.03027
EIF4B:T420t S424s S425s	0.5734	0.851178
KANSL1:S33s	0.57335	2.00205
DTX3L:S204s	0.57315	0.463467
SPAG9:T581t	0.57315	1.33765
TRIO:S2671s	0.5731	0.877805
RBM6:S555s	0.57305	1.01674
CHD1L:S628s	0.57285	0.761436
DOCK1:S1702s	0.5728	0.163426
DNALI1:S56s	0.57265	1.99701
SEPT9:S6s	0.5726	0.7328
SMIM1:S22s S27s	0.57255	1.73253
ARRB1:T410t S412s	0.5725	1.78235
RALGPS2:S422s	0.57235	0.789388
EXPH5:S809s	0.5723	1.93965
EEF2K:S441s S445s	0.572	0.47733
LIMA1:S371s	0.5719	0.904425
ATP1A2:S450s S452s	0.5718	0.971929
ABCC4:S665s	0.57165	1.33381
MAP3K3:S162s	0.57165	0.32744
TMEM92:S112s	0.5716	0.840506
YLPM1:S1152s	0.5715	0.932698
GLI2:S808s	0.57145	1.43478
ADCY9:S1269s	0.5714	1.23726
HIST1H2BD:S39s	0.5713	1.33725
SYAP1:S269s	0.5713	0.790684
ZC3H14:S132s	0.5713	0.65449
PHF20L1:S478s	0.5713	0.367758
IRX2:S286s	0.57115	2.24687
CEP170:S1160s	0.5709	0.673846
CCDC43:S183s	0.5708	0.121195
TJP2:S447s	0.57065	0.768527
AFF4:S1055s	0.5706	4.58218
PRDM2:T423t	0.57055	0.971077
AKAP13:T2411t	0.57055	0.723084
TLE4:S206s S208s	0.57045	1.15457
SCCPDH:S217s	0.57045	0.687543
RALGAPA1:S1319s S1320s	0.57035	1.29274
CLOCK:S406s S408s	0.57035	1.40636
C1orf116:T79t	0.56995	1.34319
TM9SF1:S279s	0.56985	0.867929
MAGI3:S1255s S1257s	0.5698	1.65793
ZNF749:S293s	0.5698	1.22386
GUCY2D:S200s T203t	0.5697	0.743043
ZBTB37:S188s S195s	0.5696	1.56525
ZNF768:S23s	0.56945	3.03994
SORBS1:T419t	0.56935	0.932558
ENSA:S83s	0.5693	0.0666037
ZNF219:S611s	0.56915	0.386684
RAPGEF6:S1590s	0.5691	2.0438
SF3B1:T244t	0.56895	2.26937
CCM2:T239t S245s	0.5689	0.443945
NAV2:S1280s	0.5687	0.198424
TRIP6:S215s	0.5684	0.122458
PHRF1:S915s T917t	0.5683	1.09976
XRN2:S756s	0.5683	0.735914
CENPT:S397s	0.5683	0.257205
OFD1:S669s	0.56805	1.50531
ZNF426:T173t	0.568	1.01547
CHCHD6:S13s	0.56765	1.96963
OSBPL10:S326s	0.5676	1.72227
EPB41L1:S461s S466s	0.5674	1.5271
IGF2R:S2347s	0.56725	1.25484
IFT46:S61s	0.56725	0.89929
TBC1D1:S267s	0.56725	0.114604
MAP3K1:S21s	0.56725	1.19289
HSPB1:S98s	0.56715	1.79796
ARFGEF3:S387s	0.5671	1.0844
MRTFB:T559t	0.567	0.55127
CAMSAP3:S547s	0.5669	1.67298
MYB:S653s	0.5669	0.805215
SON:T2163t	0.56685	0.873679
CTNNA1:T658t	0.5668	2.16472
GAB1:S402s	0.5668	0.728509
STK11:S31s	0.56675	2.77801
SHROOM4:S494s	0.5667	0.459703
TBC1D10B:S658s	0.56665	1.13242
SETD1B:T1435t	0.5666	1.04656
OCLN:S310s	0.56655	1.39627
INCENP:S480s S481s	0.56655	0.496151
SHROOM3:S910s	0.5665	0.861258
MUC1:N465n S471s	0.56645	2.03747
ZSWIM8:S1135s	0.56645	1.06845
TMPO:S66s S67s	0.5663	1.55246
SHROOM3:S664s	0.56605	1.82803
SH3PXD2A:S581s	0.566	0.517355
CITED2:S274s	0.56585	1.29437
ZMYND8:S1164s	0.56585	0.766074
PHB2:S293s	0.56575	0.269916
BCL2L14:S44s	0.5657	0.508611
AKAP13:S2398s	0.5655	0.292964
CAVIN2:S307s	0.5654	0.0416315
PAWR:S10s	0.56535	0.554688
KTN1:S75s S77s	0.5652	2.10983
NPEPPS:S39s	0.5651	1.51174
VPS13B:S1815s	0.5651	1.34988
ZNF318:S527s	0.56505	3.00997
NCOR2:T1436t	0.565	1.59705
ZNF185:S454s	0.56495	0.827686
ELOB:S111s	0.5649	1.83507
PCNT:T3294t	0.5649	1.40263
SLCO1B1:S622s	0.5648	1.23145
MAP4:S899s	0.56475	1.82379
FAM129A:T689t	0.5647	0.939957
CUL3:S743s	0.56455	2.82797
ZNF614:T522t S524s	0.5645	2.31697
SIK2:S343s	0.5645	1.03357
ERBIN:S1293s	0.5643	0.674617
ZNF608:S1430s	0.56425	1.79796
CAST:S34s	0.56405	1.08167
DSP:S2207s	0.564	0.656822
NR3C1:N260n S269s	0.5637	1.22921
RIF1:S1688s	0.5637	0.382416
SHROOM3:S1242s	0.56365	0.319247
POLI:S502s	0.5636	0.877762
MICALL2:S294s	0.5635	1.27372
TLN2:S1032s	0.56345	0.848919
VEZT:T736t	0.56345	0.297411
CDC42BPG:S1482s	0.5634	1.28765
PRRC2A:S761s	0.56325	1.58744
NCOR2:S939s	0.56325	0.745743
CCDC85C:S258s	0.5632	2.59266
NME5:Y58y	0.5632	0.692486
KMT2C:S1387s	0.56315	3.06509
RANBP2:S1526s	0.56315	0.8722
LIMCH1:S715s	0.56315	0.623098
VPS53:S531s	0.5631	0.921807
IFI16:S106s	0.56295	0.59085
SH2D3A:S125s	0.5629	1.42645
WASHC2A:S909s	0.5629	0.291361
MYO9A:S812s	0.56285	0.115825
ZFP36L2:T4t	0.56275	0.573911
WNK1:S31s	0.5627	1.22746
TNKS1BP1:S724s	0.56245	1.69414
CDC42EP1:S353s	0.56245	0.805924
C1orf116:S502s	0.5623	1.26626
SENP1:S127s	0.5623	0.973653
CAMSAP2:S599s	0.56225	2.17522
GRIP1:S710s	0.5622	0.152685
RAB7B:S186s	0.56195	0.420961
TXLNG:S105s	0.5619	0.996226
DENND4C:S1334s	0.5618	1.23303
CACNB1:S547s	0.5618	0.207214
KIAA1328:S81s	0.5616	0.91712
KMT2C:S1248s S1250s S1251s	0.56155	0.703595
APBB2:S331s	0.5614	0.851227
ATL1:S22s S23s	0.5614	0.484234
FAM117A:S306s S317s	0.56125	0.791286
GABRA3:M164m T166t	0.5612	0.962929
TSC22D3:S34s	0.56115	1.22368
PARD3B:S1184s	0.5611	1.68764
DCP1A:T225t	0.56105	2.69465
ERBIN:S797s	0.56105	1.20809
ZFP36L1:S139s	0.561	0.299161
PER1:S830s	0.561	0.153032
CCDC9:S202s	0.56095	1.08482
VPS13D:S1598s	0.5609	2.21536
BSCL2:S333s	0.5608	1.2114
NUMA1:S1847s	0.5608	0.379719
GAK:M1024m S1029s	0.56055	0.950865
RBM39:S246s	0.56055	0.308711
AMOT:S229s	0.56045	1.25627
CRYBG3:S518s	0.56045	1.17723
CIC:S20s	0.5604	2.24911
EPS8:S659s	0.5604	0.891398
IRF2BP2:S15s	0.5602	0.698549
MAP1B:S601s	0.56005	0.515709
PRRC2A:S1147s	0.56	1.80545
ZNF638:S1472s	0.5598	0.647268
ARHGAP17:S162s	0.55975	0.900443
BCL2L13:S371s S375s	0.5596	0.938107
MAP3K21:S775s	0.55955	0.261975
HOOK1:S450s	0.5595	0.494669
SYTL1:S301s	0.5595	0.460613
FAM122A:S318s	0.5592	0.4027
RAB40C:S242s	0.5591	1.20296
AFDN:S1414s	0.5589	0.785633
KLLN:T117t S118s	0.5589	0.494806
SPATA7:S564s	0.5588	1.52913
EIF4G3:S1110s	0.55875	1.05964
AKAP9:S2681s	0.55865	2.46501
COBLL1:S788s	0.55865	1.21749
MAP3K10:S589s	0.5586	2.08333
CXCR1:T145t T147t	0.5586	2.04545
ATP1A1:Y260y	0.55845	1.88305
AHNAK2:S1181s	0.5584	0.931172
AHNAK:S256s	0.5582	2.14717
DOCK4:S1808s	0.5582	1.79204
ILF3:S810s	0.55815	0.701967
SNX29:S330s	0.55805	2.07752
NFIA:T272t S274s	0.55805	1.79995
VIM:M14m S25s	0.5579	1.069
FAM160A2:S596s	0.5579	0.679085
DUSP6:S351s	0.55785	1.23812
VGLL4:S262s	0.5578	1.61316
PTPN3:S372s	0.5577	1.50413
EZH2:S417s T421t	0.55765	0.436139
UBAP2L:T425t	0.5576	1.22987
LMO7:T117t	0.5576	0.358959
PRKRA:S232s	0.5575	1.0388
KDM3B:S492s N493n	0.5574	1.57488
ELK1:S202s	0.55725	1.02689
POLR2B:S487s	0.5571	0.531964
ARVCF:S915s	0.55705	0.862921
KIF16B:S1172s	0.557	1.22741
ABI1:S222s S225s	0.5567	0.860991
EIF4ENIF1:S681s S693s	0.5565	1.30511
PKP4:S223s S231s	0.55625	1.7348
PDXDC1:S721s S722s	0.5562	0.688529
ATP7A:S270s	0.55615	1.3119
ZNF217:T648t	0.5561	1.06691
LZTS3:S458s	0.55605	0.74988
ZFC3H1:S726s	0.556	0.929697
GINS2:S182s	0.5559	0.432662
ERICH3:S970s	0.55585	1.10142
DNMT1:T328t	0.55585	0.263398
OCLN:S313s	0.5558	1.27889
ZFYVE16:S635s	0.5557	1.51722
IWS1:S720s	0.55535	0.355283
AHCTF1:S1855s	0.5553	0.133215
PLEKHG3:C1098c S1100s	0.5549	1.41566
AKAP13:S1229s	0.5546	1.84707
SIPA1L1:S1116s	0.5546	1.37245
RNF5:T94t	0.5545	0.900679
SYTL5:S147s	0.5545	0.851909
DVL3:S48s	0.55435	0.805924
LIN9:T313t	0.5543	0.554116
TFCP2:S353s	0.5543	0.786779
SOWAHD:S38s	0.55425	0.611349
RETREG2:T279t S281s	0.5542	1.00865
AHNAK:S1216s	0.554	1.3722
URI1:S442s	0.554	0.826447
ESYT1:S324s	0.55395	1.42214
CELF1:S206s	0.5539	1.22411
RANBP2:S1953s	0.5535	1.85735
SIPA1L3:S1364s	0.5534	2.93273
CD2AP:S363s	0.5534	1.58559
PRKAG2:T221t	0.55335	1.36692
ZNF185:S599s	0.5533	2.13417
PKP4:S314s	0.5533	0.294801
USP4:S675s T677t S680s	0.55325	0.229857
PDCL3:S25s	0.55315	1.7117
WDR13:S111s S116s	0.55315	0.528009
CIC:S565s	0.55285	0.906158
AHNAK:S5737s	0.5527	0.175123
DBN1:S274s	0.55245	0.817286
BSDC1:S109s	0.5523	1.56861
MYO1E:T876t	0.552	0.276955
CFAP97:T133t S138s S139s	0.552	0.561981
MAP1S:S582s	0.55195	0.890687
SHROOM3:T1012t	0.55185	0.749597
VIM:S51s	0.55165	0.46733
VPS13D:S2352s	0.5515	2.73451
CELSR1:S2871s	0.55135	0.547469
TBC1D22B:T118t S119s	0.5513	1.33447
ARHGAP12:S149s	0.5512	1.13386
CCDC71L:T185t	0.5511	0.767704
RANBP2:S1374s	0.55105	1.87923
RBMX:S189s	0.551	2.78609
TCF20:T971t	0.551	0.623097
SLC12A2:S23s	0.5509	1.88931
RBSN:T588t	0.5509	0.388343
DCDC2B:S250s	0.55085	0.521263
ST5:S98s	0.5507	0.687129
MIOS:S766s	0.5505	2.07211
HIVEP3:S1964s	0.5503	1.70415
ARFIP1:S36s S39s	0.55025	1.01008
HNRNPA3:S212s	0.5502	0.0326008
ZNF513:S96s S99s	0.55015	0.609229
NCOA3:S640s	0.55005	1.63121
TBC1D22B:Q152q S154s	0.55005	1.59742
EPB41L1:S578s T580t	0.55	1.4031
FOXO4:S230s	0.54995	0.553477
HTATSF1:S713s	0.54985	2.31753
TRIM56:S469s S471s	0.54965	2.49965
ZFHX3:S2795s	0.5495	0.376038
GAPVD1:S791s	0.54945	1.80732
NBEAL1:S751s	0.5494	1.08578
SQSTM1:S266s	0.5493	2.57926
PLEKHA6:S426s	0.54925	2.25008
ZNF219:S114s	0.54925	0.741627
TEX2:S385s	0.5492	0.559253
APPL1:S410s	0.54915	1.16592
OSBPL3:S34s	0.54915	0.716429
EPRS:S910s	0.54915	0.286745
TRAFD1:S468s	0.5491	1.68745
CDC5L:S427s S437s T438t	0.5491	0.529901
OXR1:S61s	0.549	0.694276
KMT2D:T1911t	0.5487	0.964401
STAC:S56s	0.54845	0.926723
USP19:S283s	0.54845	0.182485
FGF13:S218s	0.54835	0.471127
MRGBP:S191s	0.54825	0.407799
EIF4B:S312s	0.54815	0.0530828
ALYREF:S101s	0.5481	0.407963
KIF13A:T1372t	0.54805	4.2175
RAB11FIP2:S277s	0.54805	0.0147331
ARHGAP32:S856s	0.548	0.500671
DVL1:T674t S676s	0.54795	1.8536
LGALSL:S25s	0.54795	0.902198
ZC3H18:S46s	0.54785	2.23417
MAST4:S206s	0.5478	1.26116
DHX29:S200s	0.54775	1.15993
VAMP8:S18s	0.5477	1.57484
MAP4:T927t S928s	0.5477	0.881891
MAP1B:S1625s	0.5477	0.731022
ZMYM4:C1232c S1241s	0.54765	1.72389
C2CD3:S301s	0.5476	1.25518
PLEKHG3:S618s	0.54755	0.573119
TMC5:S79s	0.5474	0.63937
MTSS1:S276s	0.54735	0.851024
CTNND1:S920s	0.5473	1.60154
CORO7:S915s	0.5473	1.43051
TNKS1BP1:S422s	0.5472	1.22842
AHNAK:S5464s	0.5472	0.927235
GPS1:T547t	0.54715	2.17522
EXPH5:S1201s	0.54705	1.00331
C6orf132:S438s S449s	0.547	0.273025
ZNF608:S895s	0.54695	1.27096
PITPNM1:S373s	0.5468	0.459238
SYNRG:S634s	0.5467	1.07128
ATRX:S1324s S1326s	0.5467	0.0158261
HNRNPUL1:S598s	0.5466	0.453197
RAB40C:S262s	0.54655	3.26814
TBC1D9B:S442s	0.5465	1.6947
C15orf38-AP3S2:S99s	0.5465	1.26046
TBC1D22B:T118t	0.54645	1.69407
PARG:S133s S137s	0.54645	0.793531
ICE1:S1903s	0.5464	1.42011
IL27:S230s S240s	0.5464	0.366486
TTC1:T266t	0.54615	1.21288
BPTF:S1310s	0.54605	1.20948
PPP1R16A:S353s	0.5459	0.80352
ZC3H12C:S232s	0.5458	1.21646
AFF4:S1058s	0.54575	2.59784
FAM84B:S300s	0.54575	2.11859
C1orf131:S86s	0.54575	0.263143
FOXO3:S413s	0.5456	1.44808
YAP1:S236s	0.5456	0.748566
PLEKHF2:S16s	0.54545	1.37674
ZNF395:S451s	0.54535	1.35782
NUMA1:S1228s	0.5453	0.70671
FOXN3:S391s	0.5453	0.555871
SNX14:S769s	0.5453	0.537403
RAP1GAP:S568s	0.54525	0.349597
MSTO1:S143s	0.5451	0.714223
EIF4B:S183s	0.545	1.41711
TMEM63B:S114s S115s	0.545	0.813941
TRPV2:T64t	0.5449	1.08566
TRIM56:S469s S471s S475s	0.54475	0.8042
ZNF318:S464s	0.5447	2.35618
DCAF10:S349s	0.5447	0.657845
ZC3H14:S581s	0.54465	1.32045
PPP1R13L:S134s	0.5446	0.462911
TBC1D24:S28s	0.5445	1.02122
TJP3:S115s S121s	0.5444	1.59669
SNRK:S639s	0.5443	0.0886186
OSBPL9:S335s S336s	0.5442	2.16132
SYNE2:S2781s	0.5441	0.459238
BDP1:T915t	0.5438	1.053
PLEKHH2:S696s	0.54375	0.585265
SRCIN1:S522s	0.5437	1.01973
SPR:S103s	0.5436	3.15926
NDRG1:S319s	0.5436	1.74595
CABLES2:S208s	0.5436	0.572151
CTNNA1:S295s	0.54355	2.31753
WNK1:S2400s	0.54355	0.113808
ATN1:S746s S748s	0.5435	1.2712
NCOR2:S956s	0.5435	1.07055
ADCY9:S1257s	0.5434	1.34156
EML3:S163s	0.5433	0.473552
PARD3:S852s	0.54325	0.852427
TNS2:T101t	0.54325	0.0511564
AFDN:S1132s	0.5432	1.37674
EVPL:S971s	0.5432	1.25268
CLDN4:S202s	0.5432	0.894097
BRAF:T753t	0.54315	1.4922
TRRAP:S2554s	0.54305	0.336814
HNRNPAB:S82s	0.54285	0.0818056
GORASP2:S214s	0.54285	1.26741
RANBP2:S1903s	0.5428	0.899272
RICTOR:S1615s	0.5427	2.58643
PRRC2C:S190s S191s	0.5426	2.83165
COBLL1:S164s	0.5426	0.366793
NFATC3:S372s	0.5425	1.40214
ERBIN:S933s	0.54245	1.64321
EIF3A:S881s	0.5424	1.09981
SPAG9:T262t T273t	0.5424	0.356983
DHX16:S116s	0.5424	0.214448
ORC2:S111s	0.54195	0.301876
RIPK4:S390s	0.54185	0.959301
COBL:S292s	0.54175	0.578556
CLIC6:S239s	0.5417	0.461038
TERF2IP:S203s	0.54155	1.55942
EIF4B:S309s	0.5415	1.75692
AKAP13:S2720s S2728s	0.5415	1.45969
HSPB1:T143t	0.5415	1.0388
BOD1L1:T733t	0.54145	0.959213
ZFHX3:S571s	0.5414	1.54901
MATR3:S41s	0.5414	1.41455
HERC6:S793s	0.5414	0.698142
COG4:S527s	0.5412	1.4138
NFKBIE:S157s	0.5412	0.43472
CIT:S480s	0.5412	0.00991282
PHRF1:S867s	0.54115	0.439247
TMEM41B:S35s	0.5411	1.18002
CCDC88C:S1572s	0.54105	0.55902
DDX19A:S19s	0.541	1.07682
IFT140:S191s	0.5409	1.52326
RBM15:S125s S128s	0.5408	0.595324
CAMSAP3:T799t	0.54075	3.10798
SPEG:S313s	0.54075	0.901738
TANC1:S1680s	0.5407	1.50797
KIDINS220:S919s	0.5407	0.750679
USO1:T34t	0.5406	1.05612
PARN:S619s S623s	0.5406	0.603154
FGD6:S692s	0.5405	0.735914
NSMCE2:S116s	0.5405	0.722056
WFS1:S32s	0.5405	0.404113
CDK14:S24s	0.5405	0.221929
MAP1B:S1427s	0.54045	0.878771
BPTF:S1300s	0.5404	1.48365
HUWE1:S1395s	0.5404	1.47007
ZBTB48:S179s	0.54035	0.784016
KLC2:S556s	0.5402	1.54169
C19orf44:S136s	0.5402	1.25323
LRBA:S1231s	0.5401	1.32896
DHX16:S103s S106s	0.54	1.18162
ARHGEF2:S968s	0.53975	1.14294
CDC42BPG:S1515s S1526s	0.53975	0.71345
HAUS8:S70s	0.5395	0.959975
IWS1:S93s	0.5395	0.0103416
RIF1:S1579s	0.53945	0.959997
SHE:S246s	0.53945	0.184717
HIVEP3:S2382s	0.53935	2.1405
PACS1:S411s	0.53935	0.79575
BIRC6:S3591s	0.5392	1.32088
BAZ1A:S1281s	0.5392	0.630257
AJUBA:S137s	0.53915	1.33992
PCNX3:S127s	0.53905	1.33929
MOV10:S977s	0.539	0.820501
BCL7C:S97s	0.539	2.14363
FAM92A:S248s S250s	0.53895	0.936789
ERBIN:S1158s	0.5389	0.776207
FERMT2:T416t	0.5389	0.515122
CSNK1D:S401s	0.53885	1.81296
HMGN3:S31s	0.53885	1.47007
MAGED2:T87t	0.53885	0.263544
CCDC85C:S246s	0.5388	1.71254
PRKAB1:S108s	0.5387	2.61591
HIP1:S320s	0.5387	1.19932
ERBIN:S1317s	0.5387	0.237108
TLN1:S1143s	0.53865	0.279191
CCDC149:S379s	0.53855	1.39687
FAM83H:S513s	0.53855	0.711596
DEDD:S182s	0.5385	1.90067
MDC1:S1033s	0.5385	0.744222
TRIO:S2662s	0.5384	0.139306
TNRC18:T1236t T1250t	0.53835	2.37346
DBNL:S232s	0.53835	1.09686
RANBP10:T486t S490s M491m	0.5383	0.839772
CTNND1:Y904y	0.53825	0.905439
CKMT1A:T211t	0.53815	0.885981
HELLS:S115s	0.53805	0.700266
UBE2E2:S19s	0.53795	0.63837
RABGAP1:S56s	0.5378	1.58041
PRKAG2:S113s	0.5378	1.29772
RSF1:S392s	0.5378	0.480882
WWC3:S957s	0.5377	2.3453
AGO3:T275t M276m	0.5377	0.450762
MAGI3:S1450s	0.53765	0.678143
ANLN:S72s	0.5376	0.637468
DMXL2:S481s	0.53755	0.673206
TBC1D10B:T160t	0.53745	1.39466
MLX:S94s	0.53725	0.183924
PTPDC1:S446s	0.5372	1.84442
SRRM2:T252t	0.5372	0.10402
JAK3:S1122s	0.53715	0.443399
CLASP1:S1135s	0.5371	2.18347
CHD2:S1799s S1801s S1807s	0.5371	0.541985
MTSS1L:T567t	0.5371	0.12979
DAPK1:S724s	0.537	0.326444
EIF4B:S263s	0.5369	0.647708
MLF1:S34s	0.53675	0.125394
MAP4K4:S558s	0.5367	1.03499
EML4:S144s	0.53655	3.39097
NUP107:S10s	0.53655	1.60154
ZRANB2:S153s S165s	0.5365	0.582809
RASAL3:S166s S167s	0.53645	1.4042
KIAA1522:T244t	0.5364	1.23707
PHF3:S1148s	0.5364	0.48558
KLC2:S445s	0.53625	0.186511
GPR155:S631s	0.53625	0.123619
BRPF3:S943s	0.5362	2.02361
KLC3:S173s	0.5362	0.800081
UBTD1:S164s	0.53615	0.856095
AKAP9:S3842s	0.53615	0.53709
STBD1:S138s	0.536	0.840239
CAPN7:S190s	0.5359	0.775542
OSBPL3:S197s	0.53585	1.28282
INTS10:M380m S381s S382s	0.53585	0.73331
R3HDM2:S393s	0.53585	0.319831
PCNT:S1703s	0.5358	1.62993
TBC1D15:S211s	0.53575	2.1008
ARFGAP1:S246s	0.53555	1.32474
SNW1:S14s	0.5355	1.2724
ARHGAP35:S970s	0.5354	1.06464
MAP1B:S1501s	0.5354	0.5998
CRIP1:T37t	0.5354	0.590458
CEP164:S544s	0.5354	0.139612
TRIO:S523s	0.5353	1.08164
LTN1:S64s	0.5353	0.361573
DSP:S2209s	0.5352	1.24541
TMEM63A:S739s M745m	0.5352	2.97235
PSMD11:S23s	0.53505	0.385135
COBL:S269s	0.5349	1.71309
RSF1:S227s S229s	0.53475	1.0194
CCDC88A:S1461s	0.53475	0.378997
STIM2:S634s	0.5347	0.632665
RALGAPB:S470s	0.5345	2.93578
AHNAK:S5369s	0.5345	2.53444
CHMP5:S86s	0.53445	1.75333
CDH1:S793s	0.5344	1.43655
NACA:T867t T869t	0.5344	1.08814
CAMSAP3:S382s M383m	0.53435	3.01911
ZNF281:T888t	0.5343	1.13564
MBNL1:T6t	0.53425	0.144075
TBC1D9B:S411s S432s S435s	0.53425	0.0835755
LSP1:S218s	0.5342	0.604295
PAPOLA:T719t	0.5341	1.02736
ELK4:S180s	0.5341	0.889528
PRRC2B:S1399s	0.534	1.60724
CDC42EP3:S108s	0.5339	1.19901
UVRAG:S571s N573n	0.5337	2.21135
ARHGEF11:S272s	0.5337	0.554732
BBX:S704s	0.5335	1.45294
PDXDC1:S424s	0.5335	0.200975
TNS1:S915s S920s S926s	0.53315	0.620303
ZBTB7B:S10s	0.5331	1.71652
PYM1:M1m S6s	0.5331	0.441765
DTNB:T551t	0.53305	1.07089
TESK1:S603s	0.533	2.78668
ZNF185:S64s	0.53295	1.29274
PLEC:S2834s	0.53295	0.977027
ATP13A1:S899s	0.5326	1.15886
RUNDC1:S71s S75s	0.53255	0.207675
EIF4B:S207s	0.5324	0.631565
PTK2:S722s	0.5323	1.94514
CASP10:M256m S269s	0.5323	1.54551
ATP7A:S355s S357s	0.5323	1.52147
SPAG9:S1174s	0.5323	1.51653
EIF5:S410s	0.5322	0.630257
RUNX1:T41t S48s	0.5321	1.23879
ATRX:S729s S731s	0.53205	3.12777
MORC3:S503s	0.5318	1.49729
KIAA1522:S988s	0.5318	1.23609
TNRC6B:S1338s	0.5315	2.23608
PCF11:S800s	0.53145	0.961888
TSC22D4:S104s	0.5314	1.37865
BNIP2:T237t	0.5314	0.00205819
NCOR2:S2413s S2429s	0.5313	1.54087
TRAK2:S387s	0.53125	0.933631
CIRBP:T17t	0.53125	0.674755
BNIP3L:S166s	0.5312	0.945066
GTF3C1:S1962s	0.5311	2.01365
ASXL2:T573t	0.531	3.50562
G3BP1:S250s	0.531	1.05128
EEF2K:S462s	0.531	0.262218
LIX1L:S16s	0.5308	0.357105
DAB2IP:Q941q S945s S946s	0.53075	0.794249
RGS12:S661s S671s	0.53075	1.35985
CIC:S456s S459s	0.53065	0.63069
WNK1:S2272s	0.5306	2.29208
ZC3H12C:S689s	0.5306	0.692123
ZC3H14:S240s	0.5304	1.81466
PEX14:S282s	0.5304	1.30333
SPN:S291s	0.5304	0.564338
DGCR2:S381s	0.53035	0.927111
STX16:S17s	0.5303	0.253529
KIDINS220:S1645s	0.5303	0.22958
ZSCAN18:S69s S70s	0.53015	0.362042
ADARB1:S39s	0.52985	0.356378
PFKFB2:S493s	0.5297	0.813094
PPIP5K2:S1123s	0.52965	0.578351
RNF139:N646n T663t	0.5295	2.23327
MPZL1:S219s	0.52945	0.624213
DLG1:S687s	0.52935	0.717162
SHROOM3:S1725s	0.52935	0.650026
STON2:T300t	0.52905	0.0452138
SLC20A2:S256s S259s	0.52895	1.12051
SIK2:S587s	0.5288	2.84235
TAOK2:S9s	0.52875	1.28639
TNS1:S1379s N1387n	0.52855	0.491934
ARHGEF26:S98s	0.52835	1.69784
GPNMB:S542s	0.52835	0.274081
BMF:S79s	0.5283	0.85953
USP40:S1211s	0.5282	1.75333
DSN1:S30s	0.5282	1.00478
COBLL1:S998s	0.5282	0.824227
ANXA1:Y21y	0.5282	0.449335
FRYL:S2330s	0.52815	1.83812
CCDC71L:S52s	0.52815	0.840834
LYST:S2167s	0.528	1.09099
SVIL:S968s	0.5278	0.952352
GOLGA4:S123s S135s	0.5277	1.13988
SYNRG:S852s	0.52765	1.0025
ARHGEF2:S157s T158t	0.5276	0.893872
NCOA5:S96s	0.5276	1.25481
ANKRD11:T278t	0.5275	1.25877
ITPRID2:S752s	0.5274	0.796885
TUT4:S104s	0.52725	0.795052
DENND5A:T833t	0.5272	0.108161
SCAF8:S351s	0.5272	0.703911
KMT2D:S1834s	0.52715	1.82146
PCDH7:S1011s	0.527	0.424183
SMARCA4:T596t S610s	0.52695	3.00026
MAPKAPK3:T201t	0.5269	1.14439
TMEM237:S105s	0.5268	1.2061
HMGN3:S6s	0.52675	0.233244
GARNL3:S45s	0.5267	1.34384
TMSB10:S12s	0.52665	1.21131
SHE:S259s	0.52665	0.65521
BAIAP2:S391s	0.52655	0.982509
CAND1:S1226s	0.52655	0.802786
TOP2B:M1234m S1236s	0.5265	1.22386
ATP8A1:S1126s	0.5264	1.07093
TUT7:S939s	0.52635	0.0828438
RIF1:T409t	0.5261	0.0159274
CAST:M369m S378s	0.526	2.39472
SSR3:S11s	0.5259	1.79048
TTC31:S278s	0.5258	1.06364
NR3C2:S703s	0.5258	0.84125
MAST2:S1436s	0.52575	0.392715
MAP2:S1347s S1353s	0.52545	0.654677
SEC61G:S18s	0.5254	0.308758
ENAH:S477s	0.5253	1.41992
FOXO3:S311s	0.52525	0.363068
PLCG1:S1251s	0.52515	1.54989
USP32:S1350s	0.52515	1.0108
PBRM1:S60s	0.5249	2.04545
EIF5:S149s	0.5248	0.612193
MAP3K3:S371s	0.5247	0.949802
FOXO4:S262s	0.5247	0.978789
EPPK1:S3249s	0.5246	0.776918
CMTR1:S31s	0.5245	1.15665
TMEM134:S53s	0.5245	0.920244
RANBP2:S1110s	0.52445	2.50917
PPP3CB:S479s	0.52445	0.150006
CYLD:S422s	0.5244	0.598726
TRIM37:S817s	0.5242	0.642472
CEP350:S1219s	0.52415	0.769453
ATRX:S1011s S1012s S1013s	0.52405	1.78064
DAAM2:S1016s	0.5239	1.2604
SPAG9:Q712q S716s S718s	0.5238	1.33765
LIMA1:S373s S374s	0.52365	1.31809
CARD10:S18s S20s	0.5236	0.935673
SYNE1:S8179s	0.5236	0.536775
CIAPIN1:S177s	0.5234	0.53404
SLTM:S891s	0.5233	0.51674
EXPH5:S888s	0.5233	0.115736
RBBP6:T950t	0.5232	2.73485
SORT1:S814s	0.5232	0.767043
ARFGEF3:S1991s	0.52315	1.39648
PIMREG:S16s	0.52315	0.471236
ERBIN:S915s	0.5231	1.20284
CCDC157:S175s	0.52295	0.0679011
RAB3GAP1:S539s	0.52275	1.80545
HIRIP3:T84t S87s	0.5227	2.54175
ZNF280C:S285s	0.5226	0.698854
SOX6:T454t S455s	0.5223	1.44262
RUBCN:S710s	0.5223	0.791985
TMEM192:S230s	0.5222	1.78086
CEP170:T644t	0.52205	0.943491
MTDH:S251s	0.5219	1.43626
IREB2:S177s	0.5219	1.36326
EHMT2:S210s	0.52185	1.32881
BCOR:S571s	0.5217	0.880826
HTATSF1:S521s	0.5216	1.97312
ABL1:S678s N683n	0.52155	0.531621
SEMA4C:S742s	0.52135	0.471214
CAMSAP3:S685s	0.5213	0.684199
FZD6:T607t	0.5213	0.552137
TJP3:S355s	0.52125	1.51787
DDX3X:S594s	0.52125	0.294801
EXPH5:S1709s	0.5212	0.720294
SF3B1:T227t	0.52115	1.63432
ANKRD33B:S405s	0.52115	0.993214
NARS:S88s	0.5211	1.24763
RALGAPA1:S721s	0.5211	1.10402
IRX2:T310t S317s	0.5211	0.588359
ATAD2:S337s	0.521	0.504632
FRYL:S844s	0.52095	0.856713
MLX:S77s	0.5209	0.587553
KATNAL2:S174s	0.5208	0.247151
SYDE2:S622s S626s	0.52075	0.901692
LUZP1:S703s	0.52065	0.675728
INPPL1:T958t	0.5206	0.361316
LRRC8C:S206s S215s	0.5204	0.425111
ARNTL:T44t	0.5203	2.00572
USP54:T385t	0.5202	0.375412
TANC2:S129s	0.52015	2.18321
SHROOM1:S188s	0.52015	2.03747
KIAA1522:S152s	0.5201	1.9478
CXXC1:M1m S6s S17s	0.5201	1.31024
GAB1:S681s	0.5201	1.11568
FKBP5:S445s	0.5201	0.101188
MAP3K7:S367s	0.52005	2.26171
CCDC149:S270s	0.52005	1.13599
SOGA3:S94s	0.52	0.434489
TMEM131:S1630s	0.5199	1.50424
G086960:T20t	0.51975	0.448412
RTF1:S650s	0.5196	1.24007
NHS:S1499s	0.5196	0.16445
SSH2:S487s	0.5193	2.67919
MED12:T2165t	0.51925	1.78723
ACIN1:S551s	0.51925	0.051169
ZBTB7B:T529t	0.51895	0.653944
KANK1:S144s	0.51895	0.535347
RAB11FIP1:S315s N320n	0.5189	0.834206
C11orf58:S87s	0.51875	1.49729
STAG2:S1064s	0.5187	1.22144
KIAA1671:S797s	0.5186	0.558647
POLR2A:S1889s	0.51855	0.516036
PAGR1:S237s	0.5185	1.53808
PCNX3:S246s	0.51845	0.329497
SP2:S235s	0.51825	1.86155
KIRREL1:S574s	0.5182	0.181807
NFATC2:S221s	0.518	1.51006
LEMD3:S280s	0.51795	0.626964
TRIM24:S654s	0.5179	3.01467
VIM:S22s	0.5179	0.699879
SAMHD1:T592t	0.51785	1.88123
C1R:S555s	0.5178	0.163169
TLN2:S732s	0.5177	0.999097
CEP120:T400t S402s S406s	0.5175	0.470697
EFHD2:S204s	0.51745	0.662971
EIF4B:S230s	0.51745	0.308692
RADIL:S393s	0.51735	1.61956
PGRMC1:T178t	0.5173	2.9502
MORC2:S602s	0.5173	1.41159
MTSS1L:S612s	0.51725	1.17054
LIMA1:S369s	0.5172	1.12724
PPIP5K1:S964s	0.5172	0.74864
ITPRID2:S272s S273s	0.51715	0.673633
EFHD2:S56s	0.5171	1.13903
LILRB4:S318s S319s	0.5168	0.383362
TERF2IP:T44t	0.51675	1.23494
RNF185:T106t	0.5167	1.035
LIFR:S887s	0.5167	0.976263
TBC1D1:S235s	0.5166	0.697406
KMT2D:T2240t	0.51655	1.05606
PLEKHA6:S247s	0.51655	0.892375
MBD5:S206s	0.51655	0.471207
SLC20A2:S422s	0.5165	0.490922
LYST:S1636s	0.5163	0.824122
PCNT:S2204s	0.51615	0.369748
NAV2:S1059s	0.5161	0.313012
N4BP1:S495s	0.516	1.0271
RAB3IP:S296s S301s	0.5157	1.7419
TNS1:T1488t	0.5157	1.13167
DYNC1I1:S80s	0.51565	1.10866
CSNK1D:S331s	0.51565	0.145024
MYO1C:S6s	0.5156	1.24
RTKN2:S412s	0.51555	0.696126
EMD:S141s S142s S143s	0.5155	0.779933
DAG1:S814s	0.5154	0.62026
E2F8:S102s	0.51515	0.398284
TMEM131:S1155s	0.5151	1.65638
PARP4:S1504s	0.51505	2.28363
GPBP1L1:S76s	0.515	2.57984
KIAA1109:S2247s	0.515	2.40356
PLEKHG1:S65s	0.51485	1.1969
SRRM2:T111t	0.51485	1.0109
FAS:S209s S212s	0.5148	0.0113984
MTA1:S639s	0.5147	1.9352
MAP3K7:S375s	0.51465	1.34678
AFF4:S32s	0.51465	0.594686
SEPT4:S115s	0.51465	0.340273
CDK11A:S65s	0.5146	1.78302
TAOK3:S324s S331s	0.5146	1.06816
ABCE1:S328s	0.51455	0.753676
BCL9:S62s	0.5145	1.60624
SEPT9:S30s	0.51445	0.622419
USP45:S451s	0.5144	0.710754
CDCA2:S977s	0.5142	0.0671426
OAS3:S385s	0.51415	0.880886
TNS3:S660s	0.51415	0.778086
FAM169A:S378s S379s	0.51415	0.333594
TMX4:S251s S259s	0.51405	0.931981
PCBP1:T255t	0.51405	0.321166
CLN3:S12s	0.514	2.94233
DLG3:S295s	0.5139	1.11399
UBAP1:S269s	0.5139	0.975368
ARHGAP32:S892s	0.51385	0.170095
KIAA1109:S3562s	0.51365	0.565035
SORT1:S793s	0.5136	1.87959
AKAP13:S675s	0.5135	0.989336
SUCO:S1377s	0.51345	2.20829
ZNRF2:S28s N32n	0.51345	1.27527
PLEKHG3:S741s	0.5134	1.35625
IRX5:S248s	0.5132	0.474856
EPB41L1:S544s	0.5131	1.6157
NFIX:S341s	0.51305	2.55056
RBMXL1:S102s	0.51305	0.666862
WASHC2A:S663s	0.5128	0.65159
NUCKS1:S19s S30s	0.5128	0.711593
SCYL2:S626s	0.5127	1.62075
BNIP3:S131s T137t	0.5127	0.283711
TJP2:S978s S979s	0.51245	0.731022
ACIN1:S206s	0.5124	1.02341
C8orf34:S148s	0.51235	1.40417
VGLL4:S103s	0.51225	1.05618
ZNF318:S173s	0.5122	2.02157
PCNX3:S1491s	0.5122	0.542017
GPR68:S328s S331s	0.5121	0.515476
NCOA2:S699s	0.512	1.29431
SAMHD1:S616s	0.512	0.993733
BLNK:S219s	0.512	0.450243
TMPO:S66s S67s T74t	0.512	1.44118
SIN3A:S277s	0.5119	0.793218
EIF2AK4:S1520s	0.5118	1.56907
UIMC1:S350s	0.5118	0.792982
LPP:S313s	0.5118	0.652388
SIK2:S515s	0.5117	1.61379
ATP2B1:S1155s T1165t	0.51165	0.474454
AFF4:T528t	0.51155	0.809486
CLCN7:S61s	0.5115	1.57829
C1orf21:T121t	0.5115	0.525999
ATXN2:S431s	0.5114	0.530168
GLCCI1:S258s	0.5113	1.41014
ABCF1:S105s T108t S109s	0.51125	1.29431
SRRT:S136s	0.5111	1.37018
NDRG1:T328t S330s	0.51105	1.32474
TACC2:S473s	0.51105	0.322791
DOCK10:T1400t	0.51095	0.837704
SYNPO:S858s	0.5109	0.875375
MINK1:T809t	0.5108	1.19735
RADIL:T538t	0.5108	1.05205
KIAA1522:S679s	0.51075	0.263545
LIMD1:S360s	0.51075	1.34896
AHNAK:S5298s	0.51075	0.81847
EIF4EBP3:T56t	0.5107	2.24162
ATXN1L:S615s	0.5107	0.474835
HIRIP3:S159s S160s	0.51065	0.969621
PLEKHG3:S433s	0.5105	1.60862
MTMR3:T731t	0.5105	1.56223
PDAP1:S178s	0.5105	0.67609
TBC1D10A:S414s	0.51045	1.32474
SHF:S28s	0.5104	0.119397
SRP72:T624t S625s	0.51035	0.916266
PTPN13:S1029s	0.5102	0.225363
ZNF609:S1313s	0.51015	2.59369
SECISBP2L:S550s	0.51	1.01487
TCOF1:T249t	0.51	0.797151
ACBD3:S316s	0.50995	0.735914
SCAP:S822s S838s	0.50985	1.22763
ZNF592:S529s	0.50985	0.755186
DCLK1:S330s S332s	0.5098	0.356767
ATRX:S889s	0.5097	0.687629
KAT7:S111s	0.50955	0.530206
SYMPK:S1243s M1255m T1257t S1259s	0.50945	0.943488
CHEK1:S296s	0.5094	0.226542
LRRC47:S431s	0.50935	1.65138
CRTC1:S153s	0.50935	1.12444
CAST:S523s	0.5091	1.12646
BCL9:T155t	0.50905	1.26112
DENND4C:S1386s	0.50905	1.11908
UBXN4:S147s	0.509	1.29011
BRAP:S94s	0.50895	2.0537
VDAC3:T189t S194s Y196y	0.5089	0.609018
KDM2A:S832s	0.5086	0.697419
TJP2:M452m T455t	0.50835	0.827881
PRIM2:T470t	0.5083	0.564044
TCHP:S283s	0.5083	0.374315
MAPK6:S665s	0.5082	0.049104
SIPA1L1:S1372s	0.50815	1.94256
COBL:S1171s	0.50805	0.768857
CDK11B:S387s	0.50805	0.541668
CIC:S2298s	0.508	0.122868
ARHGAP25:S495s	0.508	0.021699
EPB41L4A:S541s	0.5079	2.10173
NKAP:S149s	0.50785	2.46442
CIC:T1322t	0.50775	1.28267
SRSF12:S105s	0.50755	0.2017
NIN:S812s	0.5074	2.02623
CIC:S16s	0.5074	1.86482
EPS8:S483s	0.5074	0.941008
CTTNBP2:S1010s	0.5074	0.150264
AHDC1:S957s	0.5073	1.59448
LMO7:S855s	0.50725	1.46574
CDC42EP4:S64s	0.50725	0.807148
CRYBG1:S19s	0.5072	1.87643
ERBIN:S852s	0.50715	2.36026
ELMSAN1:S461s	0.50695	0.878771
ABCA2:S1358s S1362s	0.5069	0.942744
HUWE1:T1722t	0.5069	0.804247
ZNF185:T208t	0.5069	0.452765
SLC39A8:N273n S275s S278s	0.5069	1.04161
CGN:S49s	0.5068	0.560869
BCL9:T315t	0.5067	1.15966
WDR91:S288s	0.5067	0.455823
MECOM:S624s	0.50665	0.281118
MAP2:S821s	0.5066	0.172998
PPP1R13B:S335s	0.50655	1.23292
LRRC41:S326s	0.50635	0.987808
MDC1:S1814s	0.5063	1.78685
BUB1B-PAK6:S113s	0.5062	1.79361
RBM14:S618s	0.506	1.66576
RRAD:S301s	0.506	1.55246
COBLL1:S222s	0.506	0.826701
CDK12:T616t	0.50595	1.1352
CUX1:S584s	0.5058	1.28951
SMARCC1:S310s	0.50575	1.07818
LTBP1:S66s	0.50575	0.581603
CNOT4:T299t S301s	0.5057	2.21073
ADGRF5:T1294t	0.5057	1.28301
CREBBP:S1019s	0.5057	1.05959
LASP1:S146s	0.50565	1.54551
ENO1:S157s	0.50555	1.73654
IQSEC1:S95s	0.50555	1.29219
SRSF1:S133s	0.50555	0.512488
WNK1:S174s	0.5055	1.75945
WDR44:S565s	0.5055	0.760777
HTR7:S450s M467m	0.50545	0.469485
NCKAP5L:S571s S577s	0.5054	0.229531
LRCH4:S281s	0.50535	1.76815
CCM2:S183s	0.50525	0.52489
DLC1:S548s	0.50505	0.0580255
RFX5:T168t	0.5048	0.939072
FAM213B:S182s	0.50465	1.10329
WIPF2:S175s	0.50465	1.06045
MINK1:S732s	0.50465	0.836795
PEBP4:Q69q S73s	0.5046	1.07311
HIRIP3:S289s S291s	0.50455	2.24162
UBN1:S821s	0.5045	0.515749
NDRG2:S350s S356s	0.5041	1.00361
KMT2E:S1070s	0.50405	0.843673
CABLES1:C307c T309t S311s S313s	0.504	1.08006
SFR1:S61s	0.504	1.01762
EEF2K:S474s S477s S478s	0.50395	0.44185
SVIL:S872s	0.5039	1.24125
MAP1B:S1389s	0.50375	0.775574
MAP4:T681t	0.50365	1.63351
SYK:T294t	0.50365	0.817339
GAK:S826s S829s S834s	0.5035	1.15135
WDR60:S247s	0.50345	1.4031
PPP1R10:S451s	0.50345	0.660903
VAPB:S146s	0.50335	1.15657
RNF220:N437n T446t	0.50335	0.423591
ITPKB:S86s	0.5033	1.29769
SOX13:S338s	0.5033	0.818205
KLC1:S460s	0.50325	1.76214
ATRX:S84s	0.50315	1.07809
SPG11:S1955s	0.50315	0.533697
LPIN3:S205s S225s	0.5031	1.10669
CLINT1:S163s	0.503	0.945973
PCNT:S255s	0.50295	0.853261
MACC1:S19s	0.5029	0.400277
WASHC2C:S909s	0.5028	1.95352
LYN:Y508y	0.5028	0.322105
MLLT3:S483s	0.5028	0.37754
TCEAL3:S125s	0.50275	1.05894
PHF6:S138s	0.50275	0.829622
MAP1B:T1788t	0.50265	0.664021
PDZD2:S1083s	0.50255	0.677739
NEDD9:Y631y	0.5025	0.451113
SHTN1:S473s	0.50245	1.32789
PAK1:S149s	0.50245	0.633104
LIMCH1:S601s S604s	0.50245	0.574293
KHDRBS1:S20s	0.5024	0.701965
EXPH5:S320s	0.5022	0.267624
MARCKSL1:S36s N37n	0.50215	0.0166453
AGAP3:S152s	0.5021	0.131184
ZNF608:S421s	0.502	1.41537
HUWE1:S1368s	0.50195	1.50918
AP1M2:S226s	0.5019	1.99632
SQSTM1:T269t S272s	0.50175	1.74595
HIVEP1:S2033s	0.5017	0.833307
SSH3:S70s	0.50165	0.411985
ANKRD17:S206s	0.50155	1.94298
RICTOR:S1219s	0.50145	2.32604
HSF1:S314s	0.50145	1.20535
TMSB4X:T21t	0.5014	1.03066
MLPH:S159s S162s T165t	0.5012	0.283757
TJP2:S702s	0.50105	0.852427
RFX1:S204s	0.501	1.2776
FRYL:S1533s	0.50095	1.42576
RABGAP1:S491s	0.50095	0.395007
MTFR1L:S81s	0.5009	0.652525
DBF4:S508s	0.5009	0.405054
ZMYND8:T568t	0.50085	1.05481
DENND4C:S1110s M1122m	0.50085	0.546941
ARHGAP32:S1220s	0.50075	1.40026
ATXN3:S265s	0.50075	0.617867
PRKAG2:S65s S71s	0.5005	0.811033
OSBPL5:S12s	0.5005	0.687629
WDR62:S1410s	0.5005	0.38561
CENPC:S73s	0.5005	0.33917
TMPO:S66s	0.50045	0.857985
LIMCH1:S452s	0.50045	0.343661
GPATCH8:S301s	0.50035	0.574139
TNRC18:S1127s S1136s	0.5003	1.48168
PDE8A:S359s	0.5002	0.61366
GTF2I:S823s	0.5001	0.999035
WASHC2A:S704s	0.50005	0.450938
AHNAK:T4564t	0.5	1.06765
SYNPO:T539t N552n	0.5	0.999035
ATF7IP2:S416s	0.4999	0.305802
PALM3:S155s	0.4998	1.45612
GATAD2B:S334s M342m	0.4997	1.4031
SETD2:S1988s	0.4995	0.43503
NHSL1:S198s	0.4994	0.697832
ZNF281:S244s	0.49935	0.642375
ARHGAP22:S388s	0.4993	0.810706
C11orf52:T30t	0.4993	0.582903
KAT7:S178s	0.4991	0.60562
SLC38A2:S22s S24s	0.49905	0.0448905
TSC22D2:S598s	0.49895	1.01489
SPAG9:T217t	0.49895	1.73123
RECQL5:S488s S491s	0.4989	1.54901
STRN:S227s	0.4986	1.76847
ARHGAP20:S846s	0.4986	0.474032
CUX1:T916t S920s	0.4986	2.64947
PJA2:S88s	0.49855	0.801058
ENAH:S125s	0.49855	0.517032
BCAS3:S886s	0.4984	1.77585
B3GAT2:S3s	0.4983	1.0552
FBXO42:T539t S552s	0.49825	1.06153
AGAP3:S479s	0.49825	1.68041
PPM1B:S386s	0.4981	1.1024
APPL1:S428s S430s	0.49805	0.999083
MTDH:S216s	0.498	0.527068
ZNF446:T303t	0.498	0.598491
TSC1:S487s	0.49795	1.85792
RBM22:S126s	0.49785	1.23622
MAP4K5:S335s	0.4978	0.327281
KMT2C:S4300s S4304s	0.49775	2.50239
TNRC6A:S672s S675s	0.4977	0.25304
RBMS2:S280s	0.49765	2.56523
UNKL:S347s	0.4976	1.17378
SRSF12:S146s	0.4976	0.192003
AHR:S12s	0.49755	0.972884
PRRG4:S163s	0.4974	0.460503
PAK1:S174s	0.4973	1.05606
TMEM209:S221s	0.4971	1.42043
TRAF3IP1:S317s	0.49695	0.880318
DHX15:T65t	0.4969	2.22185
COBLL1:S256s T260t	0.49685	1.41426
DENND6A:S127s	0.4968	1.3833
CLMN:S419s	0.4968	1.01599
DENND1C:S464s	0.49675	0.0844756
MPRIP:T542t	0.49665	0.113476
AHDC1:S1064s	0.4965	1.5734
TMCC1:S414s	0.4964	1.06765
CCDC88C:S2003s	0.4963	0.789522
SREBF2:S106s	0.4963	0.689139
NFIA:S271s T272t S274s	0.4962	0.314423
KIAA1191:T301t	0.4959	0.715337
GBF1:S1458s	0.4958	0.0834675
PRAG1:T1227t	0.4957	0.283309
ZNF837:S432s	0.49565	0.235257
CD44:S706s	0.4956	0.182005
MEN1:T599t	0.49535	1.6602
OGFR:S403s	0.49525	1.29479
CEP350:S497s	0.49525	1.09906
PALM:S116s S124s	0.4952	0.296756
CTNND1:S349s	0.4951	1.88123
MAGED1:S220s	0.4951	1.67833
CANX:S637s	0.4951	1.53166
ZNF652:S100s T103t	0.49505	0.987808
RBMX:S352s	0.4949	0.841991
ARFGEF3:S1676s	0.49485	1.04479
MAP7D1:S313s	0.4948	2.34444
CXXC1:T227t	0.4946	1.32809
SLC2A12:T246t	0.49445	1.14444
KANK1:S70s	0.4944	1.58761
TCOF1:S178s	0.4943	1.89657
NQO1:S82s	0.4942	0.289533
ACADL:S28s S30s	0.49415	1.12325
DEPDC5:S579s	0.4941	0.878444
PAK4:S267s	0.49405	1.12051
CYB561:S254s	0.49405	1.05726
TNIK:T581t	0.494	1.54774
ZNF513:S7s	0.494	0.832109
GMIP:S376s	0.4939	0.673846
RPTOR:T706t	0.49375	0.792731
ZNF687:S1184s S1191s	0.4936	0.32897
STK38L:S454s	0.49355	1.1734
THOC2:T1443t	0.4935	2.04586
ZBTB21:S434s S435s	0.4935	1.59721
BIRC6:S2883s	0.49345	1.66217
CEP41:S96s S99s	0.49345	0.221894
CAMSAP3:S380s M383m	0.4933	0.712178
WDR62:T1066t	0.4933	0.292073
ANGEL1:S38s	0.49315	0.641069
PANK4:T414t	0.4931	0.925311
DOCK9:S32s	0.493	0.939285
PLXNB2:S1731s	0.493	0.233455
ARHGEF2:S146s	0.49295	1.29593
KHNYN:S383s	0.49295	0.108043
ACIN1:S400s	0.4928	2.1424
CPEB2:N758n S759s	0.4928	0.122771
METTL13:S267s	0.49275	0.617648
KIF13B:T1799t	0.4926	1.00467
MARK3:S419s	0.4925	2.41205
VDAC1:S241s	0.4925	0.363568
PTPN3:S357s S359s	0.49235	0.971077
EHBP1L1:S1218s	0.4922	0.192524
RBSN:S541s	0.4922	0.787016
PPM1M:S41s S43s	0.49215	0.881775
KIF2A:S115s	0.4921	1.59768
MTMR12:Q562q S564s	0.49205	1.23609
CEP68:S349s	0.49195	1.55942
EIF6:S239s	0.4919	2.11795
SMARCE1:T395t	0.49175	0.498699
TCOF1:S233s	0.49165	1.47685
NFIC:S275s	0.4916	1.24113
SIPA1L3:S1382s	0.4915	1.74577
INPP4A:S517s	0.4915	1.02867
RBM15B:S656s	0.4915	0.410583
CREBBP:S1030s	0.4915	1.58076
AKAP13:T1953t	0.4913	1.52437
ALDOA:Y258y	0.4913	1.31014
SH3RF1:T306t	0.4913	1.24533
DOCK10:S871s	0.49125	1.39454
HTATSF1:S387s	0.4911	2.16699
MTDH:S562s	0.49105	0.305448
SVIP:S48s	0.491	0.568429
CDC14B:S22s	0.4909	0.410111
EVI2B:S268s	0.4908	0.988925
SLC16A10:S504s	0.49065	0.554694
NUCKS1:S113s	0.49055	3.06858
C2CD2:S441s	0.49055	0.626985
ZNF609:S1285s	0.4905	1.95076
OCLN:S277s	0.4905	0.274534
DOT1L:S448s	0.4904	0.734164
UBAP2L:N619n S634s	0.49025	2.59784
SCAF1:S734s S738s	0.49025	1.55942
ACACA:S29s	0.4901	1.06185
TAF9B:S147s T157t T162t	0.4901	0.620056
EIF4H:S182s	0.4901	0.265919
NOS3:S625s	0.49005	1.65318
TOR4A:S97s	0.49	0.921615
DOCK6:S190s	0.4899	1.51312
TDRP:S41s	0.48985	1.81607
WNK1:S2219s	0.48985	0.763728
C18orf25:S66s	0.48985	0.47957
UBR5:S327s	0.48985	0.261296
PLEKHA6:S867s	0.4898	1.67297
SPTBN2:S1255s	0.4898	0.883163
ALKBH5:S371s	0.4898	0.622421
ERC1:T35t T38t	0.4898	0.109749
SEC62:T158t	0.4898	1.4297
RAPGEF6:S1157s	0.4897	1.19025
MYBL2:T487t	0.4897	0.66347
MAP7D1:S442s	0.4896	1.60488
RPS6KA3:T365t S369s	0.48955	1.6947
CCDC9B:S55s	0.48955	0.366352
PALLD:S41s	0.48955	0.198186
UBAP2L:S852s	0.4894	0.706788
LIMCH1:M574m S597s	0.4894	0.100073
MTMR3:S647s	0.48935	1.44982
FAM172A:S381s	0.4893	0.272484
CTNND1:T916t S920s	0.4893	0.257158
PEX19:S147s	0.48895	1.51786
ARFGAP2:S414s	0.48885	0.984846
AKT1:S2s	0.4886	0.851178
KCNN3:S167s	0.4886	0.737995
TLK2:S134s	0.48855	1.2127
EPB41L4A:S618s	0.4885	0.926006
VPS13C:S3484s	0.4885	0.112052
RALGPS2:S37s	0.4883	0.468315
APBB1IP:S526s S531s	0.4881	1.5133
CASR:S911s	0.48805	0.132651
CLCC1:S464s	0.4879	0.915772
ATRX:S784s	0.48775	0.471219
C1orf87:S456s	0.4877	0.0235785
PTPN21:S637s	0.48765	1.02798
CUX1:S1348s	0.4875	1.68665
PARD3:S1143s	0.4875	0.675822
PCM1:T1558t	0.4875	0.616067
INCENP:S143s	0.48745	0.380045
PRKD2:S396s	0.48735	0.599851
PLEKHG3:S423s	0.4873	0.289672
PKN2:T533t	0.4873	1.09425
CCDC88C:S239s	0.48725	1.05061
TCF20:S1005s	0.48725	2.17522
BCL2L14:C133c S135s	0.48705	0.634165
PTPN1:S15s	0.48695	0.829901
BCAR3:S317s	0.48695	0.336278
USP54:S1106s S1107s	0.4869	1.2927
IQGAP1:S330s	0.4869	1.19901
ATG2B:S240s	0.48685	0.818727
TAB3:S126s	0.48675	2.31753
DDX24:S82s	0.4867	1.53808
PBXIP1:S148s	0.4866	0.71045
DST:S5647s	0.4866	0.376775
NOS1AP:M369m S371s	0.48655	1.86595
CARMIL1:S960s	0.4865	2.4604
UCK1:S253s	0.4865	2.12609
AKR1C3:S232s	0.48645	0
LZTS3:S316s	0.4864	0.556432
BRF1:S321s	0.4863	1.52307
FAM110C:S121s	0.4862	0.336765
COBLL1:S911s	0.4862	1.78302
AHDC1:S1399s	0.48615	1.70198
CGN:S1163s	0.4861	1.27885
ZNF263:S178s	0.4861	0.919341
COPRS:S66s	0.486	1.36871
FAM114A2:S209s	0.4858	1.04171
C1orf116:S385s	0.48555	2.07752
KDM2A:T713t S718s S731s	0.4855	0.507708
FGD6:S226s	0.4854	0.458216
PRRC2B:S1153s	0.4854	1.09677
ARL3:S58s	0.4854	0.744029
SYTL2:S489s	0.4853	0.593387
RANBP2:S1456s	0.48525	2.17973
CEP131:S522s	0.48515	0.629438
MCOLN2:S558s	0.4851	1.68026
CDKL5:S446s	0.4851	1.18143
FRMD4A:S826s	0.4851	0.311541
PLEKHG3:S1037s	0.485	1.11471
TMEM87A:S475s	0.485	0.235284
ARHGEF11:S675s	0.48495	2.01364
AZI2:S130s	0.4849	0.555859
C19orf47:S306s	0.4849	0.372888
OSBPL1A:S45s	0.4848	0.876776
SIN3A:S748s	0.4848	0.635265
RPA2:S238s	0.4847	1.0388
TEX2:S149s	0.4847	1.53878
DPF2:T125t	0.4846	0.109485
RPA1:S135s	0.4845	1.69672
CXorf38:T314t	0.48445	1.53165
SIPA1L1:S1149s	0.4843	1.2743
TNS1:S1129s	0.48425	0.553367
TMEM44:S333s	0.48425	0.548944
TBC1D25:T175t	0.48415	1.07929
PGRMC1:S57s	0.4841	2.72561
G6PD:S26s	0.4841	0.41259
EXOC1:S455s	0.484	1.82048
RENBP:S416s	0.484	1.6947
ZBTB33:S388s	0.484	1.25142
NASP:T123t	0.48395	1.48602
ORC1:S384s	0.48395	0.343456
SIPA1L2:S1499s	0.4839	0.485744
DCAF5:S627s	0.4839	1.49584
NKX2-1:S263s	0.48385	1.39297
ARHGEF12:T736t	0.48385	0.47957
UBE3B:S419s	0.48385	0.397501
RMI1:S284s	0.4838	0.634306
CGN:S1048s	0.4837	1.2724
ARID1B:T1024t	0.48355	0.972654
ESYT2:S711s	0.4835	2.21108
TSC2:S1132s	0.4835	0.537458
TOM1L2:S394s	0.4835	0.704746
FARP1:S927s T929t S930s	0.48345	0.478125
PHLDB1:S381s	0.4833	0.982508
ZC3H14:T389t	0.4832	0.265787
KIAA1522:T713t	0.4831	1.46718
IFT88:S758s	0.4831	0.662843
CRIP2:T161t	0.4831	0.630064
ALS2:S466s	0.4829	2.46882
HUWE1:S3808s	0.4828	1.69948
STBD1:S145s	0.4828	0.559731
TJP2:S1006s	0.4828	1.26284
NCK1:Y105y M109m	0.48265	0.264305
ZC3H7B:T226t	0.4826	1.60928
KDM5C:S1359s	0.4826	1.57602
DAB2IP:S846s	0.4824	1.4026
KLC1:S418s	0.4824	0.783504
PLEKHA7:S867s S871s T875t	0.4824	0.523159
PRRC2C:T2673t	0.48235	1.21131
CEP170B:S641s	0.48235	0.610979
SCMH1:T287t S290s S294s	0.4822	1.61155
RAPH1:S1033s	0.4822	0.859443
LASP1:M131m S134s	0.4821	1.17185
PRR5:S34s	0.48205	0.776207
MECOM:S726s	0.482	0.00109046
TMEM40:S153s	0.4818	0.678143
HIVEP1:S804s S807s	0.48175	1.1665
SOWAHB:S742s	0.48175	0.873473
RANBP2:S2605s	0.4817	1.05163
BCL6:S308s	0.48155	0.655727
GLYR1:S151s	0.4815	0.357157
SPTBN1:S2161s S2164s S2165s	0.4813	0.228802
CEP170B:S495s	0.48125	1.54813
DEPTOR:S258s	0.48105	0.831614
GOLGB1:S2889s	0.48105	0.276373
BRAF:S446s	0.481	2.25198
TTC25:S542s T548t	0.4809	0.207513
FBXW8:S85s	0.48075	0.517119
RPTOR:S885s S887s	0.4807	0.746881
FGD4:S298s	0.48065	1.3981
EDC4:S844s N847n	0.4806	1.76815
CLMN:S841s	0.4806	0.220233
DBNL:S232s	0.4805	1.67755
PLIN5:S277s	0.4803	0.659258
MCM3AP:S538s	0.4803	0.033723
TESK1:S540s	0.48015	1.06254
NSUN5:T442t S444s	0.48005	1.79796
CCDC6:S98s	0.48005	0.911437
MAP4K4:S715s	0.48	0.611072
PHACTR4:S158s	0.4799	1.35822
NUP133:S44s S45s	0.4799	1.04392
STIM2:S648s	0.4797	0.137636
KIAA1328:S246s	0.4796	0.925916
SCYL3:S515s	0.47945	0.32283
FAM172A:S219s	0.47935	0.407506
PSD4:S490s S491s	0.4793	0.280732
PACSIN2:S343s	0.4792	0.137891
KIAA1211L:S251s	0.4792	0.22617
SQSTM1:S152s	0.47915	0.873326
SMG7:T653t	0.479	1.39252
RBM5:S18s	0.4788	0.971017
UBXN4:T489t M508m	0.4788	0.873853
KDF1:S160s	0.47875	0.6926
HSP90AA1:S831s	0.4787	1.63265
KDM1B:S13s	0.4787	0.726506
IRS1:S415s S427s	0.4787	0.367067
ARFGAP2:S240s	0.47855	1.75333
CRTC3:S164s	0.4785	1.26174
NCOA7:S554s	0.47845	0.877173
PIK3R1:Y556y	0.4784	0.404344
CDK16:S227s	0.47835	0.654677
CAMSAP1:S482s	0.4783	1.13032
ADGRF5:S1307s	0.4782	1.00492
TNKS1BP1:S877s	0.4782	0.980078
SETD2:S474s	0.47815	0.265686
GOLGA5:S638s	0.4781	2.17115
TMEM154:S179s S183s	0.4781	0.124111
KIAA0556:S460s	0.478	0.461742
FOXA1:S307s	0.4778	0.745743
SHROOM2:S646s	0.4778	1.25034
EPHB4:T976t	0.4777	0.239588
PPP1R12A:S668s	0.47755	0.392644
ZBTB21:S343s M346m	0.47745	2.13424
LRRFIP1:S618s	0.47745	1.40462
TCF20:S1335s	0.47745	0.386667
DIDO1:S1456s S1471s	0.47735	1.12852
HTT:Q640q S642s S645s	0.47735	0.692993
FAM102A:S251s	0.47735	0.582568
PPP1R2:T22t	0.47735	0.150027
HIVEP2:S1447s	0.47735	1.79113
HSPB1:T162t	0.4773	2.17283
HPCA:S175s	0.4773	0.64539
WDTC1:S511s	0.4772	2.43088
FARP2:S476s S480s	0.4772	0.576627
ZNF106:S1205s	0.47715	1.27206
MAP1S:T608t	0.47715	1.09686
EXOC7:S250s	0.4768	0.048549
MAP1B:S1793s S1797s S1801s	0.4767	0.2456
SPIRE2:S476s	0.47655	0.892642
PDLIM5:S354s	0.4764	0.042711
ZMYND8:S550s	0.4763	0.573543
SPAG9:S315s	0.47625	0.389901
GPR39:S380s	0.4762	0.411919
TCOF1:Q1208q S1220s	0.4762	1.1504
NFATC4:S284s	0.4761	0.573448
ZBTB21:S422s	0.476	1.30128
RPRD2:S479s S485s	0.476	0.923232
KIAA1614:S1107s	0.4759	0.192459
RALGAPA1:S775s	0.47585	0.92496
MTOR:T2444t	0.47585	0.775714
MAP1B:S1016s	0.47575	1.26112
HUWE1:S3116s	0.47575	1.16162
PHC2:T618t T619t S621s	0.4757	0.72357
LYST:S2213s S2217s	0.47555	1.23022
PPP1R14D:S55s	0.47555	0.26101
CTNND1:S899s	0.4755	0.870215
LIG3:S210s	0.4755	0.740822
EIF2AK1:S258s	0.47545	1.59159
MTF1:S613s	0.47545	1.57515
ARHGAP31:S388s	0.4754	1.60862
SOD1:S103s	0.4754	0.820777
TANC2:S235s T236t	0.4754	0.452496
PCBP2:M166m S173s	0.47535	1.98208
PLPP6:S63s	0.4753	0.169678
FRY:S2505s	0.4753	0.475853
RBSN:S230s M234m S236s	0.47525	0.750679
ZFHX3:S2230s	0.4751	2.04587
RFC1:S190s	0.4751	0.953366
SCRIB:S1486s	0.47505	0.146864
BAIAP2:S334s	0.475	0.901028
PURB:S304s	0.47485	1.68629
PXN:S244s	0.47485	0.109581
GOSR1:S49s	0.4748	1.95857
PARD6B:T371t	0.4747	1.08829
UTRN:S784s	0.47465	1.38186
EML4:S61s	0.4746	0.542737
CDH4:S145s	0.4746	0.179709
DOCK9:S1254s	0.47455	1.28584
PRRC2A:S932s	0.4745	1.2981
BRD2:S37s	0.47445	0.816157
TNRC18:T2146t	0.4744	2.38178
SLX4:S1681s	0.4744	0.294797
SETD2:T576t	0.47435	0.636499
PKP4:S511s S514s	0.4743	1.15628
TTLL5:S433s	0.4742	1.00574
SRRM2:S864s T866t	0.4742	0.125179
SPAG9:S801s	0.4741	0.0818054
PRKAG1:S27s	0.47385	0.316479
PATJ:S1618s	0.4736	1.12173
QKI:S211s	0.4736	0.423496
GPS1:S551s	0.4735	0.880938
REPS2:S385s	0.47345	0.555855
BCL9L:T129t	0.47345	0.343361
PARP4:S1349s	0.4734	1.66846
ANKRD12:T130t	0.4734	0.378499
MAP1S:S809s	0.47335	0.862781
SEPT9:S160s	0.47335	0.81913
KDM2A:S558s	0.47335	0.884083
DST:S5615s S5618s	0.4733	1.63775
KIF1B:S1053s	0.47325	3.66513
ZBTB18:S526s	0.47325	0.828014
ZNF213:S165s	0.47315	1.06075
DCP1B:S275s	0.47295	0.631277
ATP8B4:S728s	0.4729	0.674633
KIF1B:S1557s	0.4728	1.13712
TBC1D9B:S411s S420s	0.4728	0.402194
ZNF205:S292s	0.47265	1.31954
PPP6R3:S562s	0.4726	0.443945
KMT2D:S3130s	0.47255	1.60039
NFX1:T128t	0.47245	0.877246
ARFGAP1:S314s	0.4724	0.181751
ANKRD17:T1706t	0.47235	0.993414
CDK13:S1153s	0.4723	2.68878
HGH1:T388t	0.4723	1.39052
MYO9A:S2464s	0.4722	0.979364
RIC8A:T447t	0.4722	0.30172
GSR:S515s	0.4721	1.36184
TJP2:S430s S431s	0.47205	0.608805
AKAP13:S1362s	0.47195	1.71755
PHKA1:S985s	0.4719	1.03203
SPP1:S215s S219s	0.47175	0.203615
IQSEC2:S422s	0.47165	1.23114
TCOF1:S156s	0.47165	0.355283
IRX3:S208s	0.47165	0.858602
KCTD2:S33s	0.47165	0.336286
TBC1D5:S592s	0.4716	1.99931
TMEM51:T234t	0.47155	1.10299
CCDC181:S77s	0.4715	0.984029
C2CD3:M2047m S2050s S2060s	0.47145	0.506209
MAP2:S429s	0.47145	0.39707
SUGT1:S281s	0.4712	0.977499
TAF15:S180s	0.4712	0.539346
ZNF318:S136s	0.4711	1.64422
PTPN13:S89s	0.47105	1.06181
CREBBP:S1884s	0.4709	1.4102
C2orf49:T198t	0.47085	0.145124
TMEM51:S115s	0.4708	2.30756
TMEM163:S12s	0.4708	0.971077
EXOSC10:Q634q S636s	0.4708	0.752829
ZFP36L1:S261s	0.4707	1.04832
SIPA1L3:S172s	0.4707	1.03209
MVD:S211s	0.4707	0.78066
LMO7:S873s	0.47065	2.10983
TAOK2:S1002s	0.47065	1.13549
PHF8:S857s	0.47055	0.814688
PNN:S692s	0.4705	0.640627
SECISBP2L:S851s	0.4703	1.10434
AHNAK:S1802s	0.4703	0.185892
TCOF1:S171s T173t	0.47025	0.586396
TBC1D25:S522s	0.4701	2.1177
NEK3:S325s	0.47	0.581115
USP28:S375s	0.46995	0.34134
WWC3:S466s	0.46955	0.219173
TNS1:S433s	0.46945	0.194114
DLG1:T671t	0.4694	1.08681
BRD1:S25s	0.4694	0.605297
DOK1:S460s	0.46935	1.42743
HIRA:S549s T555t	0.46935	0.45331
BCORL1:S1450s	0.4693	1.87797
ZNF148:S763s	0.4691	2.46219
EPB41L1:S407s	0.4691	0.863019
PAWR:S231s	0.46905	1.06724
MPLKIP:S66s	0.46905	0.882461
BAG6:S1081s	0.469	1.60987
ZBTB33:S237s	0.46895	1.09028
RNF146:S290s S293s S294s	0.4689	0.820419
SYNRG:S812s	0.46885	2.24735
RNF216:S476s	0.46885	1.60574
RPTOR:S721s	0.4688	0.536507
FNBP1L:S300s	0.4688	0.0933993
VAPB:S156s S160s	0.4688	1.42253
TBC1D12:S769s	0.4687	0.399473
ARHGEF12:S309s S312s	0.4686	0.124528
RNF169:S693s	0.4684	1.26112
MED15:T511t S525s	0.4684	0.474261
C2CD2L:S466s	0.4683	0.805203
ZC3HC1:S354s	0.4683	2.51736
FGA:S274s	0.46825	0.180173
NYAP2:S425s	0.4682	0.140724
PPP1R13L:S280s	0.4681	1.18067
DDHD2:S447s	0.46805	1.40958
MACF1:S3760s	0.468	1.18784
PPP2R3A:S692s	0.46785	2.19173
CYBRD1:S262s	0.4678	0.0141936
LMCD1:S16s	0.4676	0.981245
KANK2:T176t	0.4676	0.384503
UCK1:S11s	0.46745	1.74205
SYDE2:S1037s	0.46745	1.07553
PCYT1A:S233s	0.4674	0.324121
AHNAK:S3112s	0.4674	1.86956
UBXN2B:S66s	0.4673	0.382251
LRP2:S4616s	0.4672	0.599395
MAP7D2:T767t	0.46715	0.61209
FAM174B:T152t	0.4671	0.621382
ZFHX3:S1189s	0.467	1.51571
LRP1:S4520s S4523s	0.46695	0.206378
ARHGEF5:S606s	0.4669	1.45909
FGD5:S632s	0.46675	0.873473
EVPL:S1759s	0.46675	0.346602
RBM15B:S504s	0.4667	1.03348
TRIP12:S196s	0.4667	0.321986
VIPAS39:S121s S126s	0.46665	0.910334
IRF2BP2:S131s	0.4666	1.07477
MPHOSPH8:S136s	0.4666	0.342021
SSH3:S37s	0.46655	1.4633
CRK:S125s	0.46655	1.05606
NAA30:S190s	0.46635	0.445209
MEF2C:S459s	0.4663	1.09297
EIF4G3:T352t	0.46625	1.00846
MIER1:S369s S372s	0.4662	2.15709
SIPA1L1:S1170s	0.4661	2.09012
EPB41L1:S378s	0.466	1.49813
KMT2C:S46s	0.466	1.87374
OCLN:S8s	0.466	1.71453
DCLK2:S375s	0.46595	0.419084
RAPGEF6:S165s	0.4659	0.953459
JHY:S623s	0.4659	0.3525
BRD4:S1126s	0.4659	0.3371
STRN:S229s	0.46585	0.725632
SUGP2:S238s	0.4658	0.130418
NAB2:S142s	0.4657	0.83645
PTPRJ:S1009s	0.46555	0.229558
KIAA1217:S1461s	0.4655	0.755629
STAU1:S284s	0.4655	0.47993
COBL:S321s	0.4653	0.69328
SHROOM3:S1277s	0.4653	0.65292
MTMR4:S8s	0.4653	0.442605
ABTB2:S67s	0.4652	1.12857
AKT1:S124s S126s S129s	0.4651	0.986411
GLIS2:S54s	0.46505	1.15702
SLX4:S884s	0.46505	0.590683
RALGAPB:S490s	0.465	1.9261
CALD1:S12s	0.46495	0.76807
CEP170B:S1504s	0.4649	1.50447
CLTA:S109s	0.4648	0.285324
CFAP45:S32s	0.4648	0.492346
FHL3:S2s	0.4647	0.949686
RIOK2:S350s	0.4647	0.105777
FTO:S256s	0.46465	0.876026
ARHGAP31:S778s	0.4646	1.13315
RASSF8:S387s	0.46455	1.68994
VPS50:S15s	0.4645	2.78133
MCM9:S934s	0.46445	0.819197
MSH6:S254s S256s S261s	0.4644	1.30785
PPP1R12A:S336s	0.4643	1.02674
HDGFL2:S649s	0.4643	0.62959
DDX23:S107s S109s	0.4643	0.497967
ESRP2:T579t	0.4643	0.00916847
TANC2:T236t	0.4642	1.52475
SENP1:T102t	0.4642	1.80336
RHBDF1:S283s	0.4642	0.455422
NKAP:T177t S178s	0.46415	0.239917
CLINT1:S173s	0.46405	0.459238
DDX17:S601s	0.464	0.707285
VPS13D:S1042s	0.464	2.42348
SPTAN1:S1029s	0.46395	1.9197
DCP1A:S453s	0.4639	0.619181
KRT7:S134s	0.4639	0.441968
ZC3HAV1:S386s	0.4638	1.57107
ZNF174:S174s S179s	0.4638	1.11833
SYNE1:S6305s	0.4638	0.957835
SVIL:C671c S673s	0.46375	0.993414
AZI2:S357s	0.46365	1.14522
MYBBP1A:S1293s	0.4636	0.327592
PDPK1:S241s	0.46355	1.8659
NUP214:S599s	0.4635	0.19624
RGS3:S655s	0.46345	0.473522
TOM1L2:S424s	0.46345	1.24858
GAB3:S199s	0.4634	0.942744
DBNL:S283s	0.46335	0.613329
EML4:S200s T201t	0.46335	0.245819
ADCY9:S1307s	0.46335	1.44951
NDRG1:S326s T328t S330s	0.4633	1.12619
PFKFB3:S22s	0.4633	0.940786
NAV2:S1245s	0.4633	0.329497
STK3:T412t	0.46325	1.21748
BACH1:T659t	0.4632	0.55834
CDC42BPA:S1641s	0.46315	0.798969
CBLL1:S201s	0.4631	0.524386
ATF7:M186m S192s	0.46305	2.40978
IQSEC1:S93s	0.46305	0.671669
TJP3:S600s	0.46305	0.726634
MTMR1:T46t S49s	0.463	1.73335
NBAS:S1441s	0.4629	1.97084
ADNP:S424s	0.4629	0.742488
FHOD1:S387s	0.46285	0.625518
CBX6:S246s	0.4628	1.09687
NUCKS1:T202t S204s S214s	0.46275	1.59802
AMPD2:S134s	0.4627	1.22578
SMARCA4:T1455t	0.46265	1.74797
UGDH:S476s	0.4626	0.577531
EMD:S29s	0.4625	0.932938
ZMYND8:S487s S489s S492s	0.46245	0.854012
TOP2B:S1501s	0.4624	0.663858
RPS6KA5:S360s	0.4622	0.414689
MAP2:S1799s	0.4619	0.758075
DDAH2:S285s	0.46175	1.05224
XIAP:S402s	0.4617	0.550584
BCLAF1:S753s	0.46155	1.50011
NUP153:S257s	0.4614	0.496834
MACC1:S34s	0.46135	1.32627
PPL:S1584s	0.4613	1.44894
SCRIB:S35s	0.4613	1.06117
ZNRF2:S21s	0.46125	1.76815
USP28:S1115s	0.4612	0.852427
SETD1A:T1167t S1171s	0.46115	0.515648
RALGAPB:S720s T730t	0.4611	1.13941
DNAJC9:S109s	0.4611	1.36423
ELL:T180t	0.46095	1.70927
PITPNM3:S495s	0.46075	0.181166
FAM169A:S449s	0.46065	0.129953
KIAA1143:S50s	0.4606	1.86595
RUFY1:T74t	0.4606	1.86595
DOCK7:S432s	0.4606	1.33499
BCL11A:S86s	0.4605	1.18167
PRRC2A:T1616t	0.4605	0.0194547
FOXO1:S218s	0.46045	0.13108
BRAF:S333s	0.4604	0.895789
VAV2:S387s	0.46035	0.494415
PACSIN3:S319s	0.4603	1.46943
DAP:S3s	0.46025	0.443217
ZNF185:S603s	0.4601	1.21503
MYCBP2:S2812s	0.46005	0.326815
SHROOM3:S890s	0.46005	1.6108
EPB41L5:S39s	0.46005	0.262174
BOD1L1:S2501s	0.46	2.56191
POLR2F:S2s	0.46	0.388343
KMT2E:S918s	0.45995	0.520289
ESRP2:S563s	0.4599	1.18067
MAP3K7:S389s	0.4597	2.17509
SETD2:S1844s S1845s	0.45955	0.53525
PAK1:S155s	0.4593	1.54651
SLBP:S23s	0.4593	0.312992
CAMSAP1:S1185s	0.45925	0.494272
IRF9:S136s	0.4592	0.0228357
RIPK3:S367s	0.45915	0.614592
CHP1:T7t	0.45915	0.38722
FES:S440s	0.4591	0.746039
NUPL2:S62s	0.45905	1.63261
CADPS:S91s	0.4589	0.259477
TAF10:S44s	0.45875	2.19893
SRRM2:T1531t S1537s	0.45875	0.516647
NFIX:S268s	0.4587	0.897387
C6orf47:S112s	0.4586	0.959997
SLC4A4:S1026s S1029s S1034s	0.45855	0.376473
MAP7D1:S252s	0.4584	2.33457
ZNF318:S2075s	0.4584	0.976176
OTUD5:S165s S177s	0.4584	0.278796
SLC4A1:T746t	0.4583	0.486072
TBC1D9B:S275s	0.4582	0.912308
CLASP2:S955s	0.4582	0.859766
PTK2:S568s	0.4582	0.573475
EPN2:S369s	0.4581	0.631565
NFIA:S270s S271s	0.45805	0.587762
ZFHX3:S1204s	0.458	0.448278
TIAM1:T1456t	0.458	0.268975
CDK3:T160t	0.45795	0.334787
MYO18A:S728s	0.4578	0.574055
NUMA1:S1724s	0.4577	0.788582
EPB41:S521s	0.45765	0.260621
DOCK8:T911t	0.4576	0.145129
AKAP13:T815t	0.45755	1.677
UBA1:S810s	0.4575	1.74595
PAIP2B:S15s	0.45725	1.91252
TACC2:S561s	0.4572	0.165646
KLC3:S466s	0.4571	1.19288
LUC7L3:T238t	0.4571	0.47597
WIPF2:S235s	0.4571	0.319247
SIPA1L3:S158s	0.45705	1.6947
BRWD1:S1788s	0.45685	0.425695
PPP1R1A:S67s	0.45675	1.06765
ARMC10:S45s	0.45665	1.95857
STAU2:S492s	0.4566	0.0371394
CTNNB1:S45s	0.4566	0.912724
RC3H2:S983s T984t	0.45655	0.861002
LRBA:T1127t	0.4565	0.687059
SIPA1L1:S162s	0.4564	0.665217
CLIC6:S293s S305s	0.4564	0.439246
HECW2:S1042s	0.4564	0.0880784
AHNAK:S470s	0.45615	1.09531
PEX14:S232s	0.4561	0.841297
PARD3:S695s	0.456	0.992706
IL16:S228s	0.456	0.430559
TNKS1BP1:S717s	0.45595	1.08993
ARHGAP21:S881s	0.45595	0.608805
UBAP2L:T294t	0.4559	0.864419
AP3D1:S658s	0.4559	0.856059
ABLIM1:S317s	0.4559	1.09675
LNP1:S93s	0.45585	0.434613
FAM91A1:T323t	0.45575	0.559131
AHNAK:S2984s	0.4557	0.599395
RAD54L2:S674s	0.45565	1.35382
NCOA5:T379t S381s	0.4556	2.18666
PHF3:S840s	0.4556	0.569268
SBNO1:T686t S697s	0.4555	1.7421
SORBS1:S387s	0.4555	0.0591593
EXPH5:M1123m S1124s	0.45545	1.29173
SASH1:S339s S340s	0.45535	0.308993
PPA2:S317s	0.4553	0.690012
PARP4:T124t T133t	0.4552	0.385783
WASHC2C:S550s	0.45505	0.760118
PTPN23:S1593s	0.455	1.9711
LIME1:S166s S168s	0.45495	0.523058
EIF4G1:S1216s	0.4548	2.26259
GTF3C1:S754s	0.4548	1.40548
AKAP13:S1929s	0.45475	0.721279
NIPBL:T2667t S2672s	0.4547	1.43736
KRT8:S308s	0.4547	0.123389
SSB:T389t	0.45465	0.124857
DLG5:S264s	0.4546	1.26776
CHD9:T2013t S2026s	0.4546	0.723878
DMXL1:S1908s	0.4546	0.388225
TRAPPC10:S1203s	0.4546	0.283446
RHBDF1:S390s	0.4545	1.20915
TRMT1L:S612s	0.4545	1.18514
TRIM24:T101t	0.4545	1.02943
C3:S742s	0.4545	0.721439
CRYBG3:S941s	0.45435	0.79845
EXOC4:T237t	0.4543	0.792449
GLCCI1:S172s	0.4542	2.24163
HNRNPL:S589s	0.4542	0.676078
ATF7IP:S121s	0.45415	2.95194
STIM2:S526s	0.45415	0.671921
KIF16B:S1052s	0.4541	0.690702
MELK:S505s	0.454	0.712015
REPS2:S493s	0.454	0.933011
HDAC4:S58s	0.4539	1.44315
RBM14:S623s S627s	0.4538	0.506117
PI4KB:S266s	0.4537	0.664021
PFKFB2:S466s	0.45365	2.06145
DBNL:T279t S282s S283s	0.45365	0.613354
HIST2H2BE:S39s	0.4536	1.26856
LYSMD1:T145t	0.4535	1.28463
PCM1:S862s	0.4533	0.79575
SMG5:S480s S483s	0.4533	0.0718088
SLCO2A1:T15t S16s	0.4533	0.741423
MYO1C:S996s	0.45325	1.19713
DCLK1:S307s	0.453	0.59085
NUAK2:S479s	0.4529	1.32896
LMO7:S471s	0.4529	1.32474
SSH2:T870t	0.4529	1.07179
GLIS3:S773s S778s	0.4528	0.849487
NUCKS1:S132s M138m S144s	0.4528	0.664064
MRGBP:S23s	0.4528	0.512824
EPN2:S178s	0.4527	2.56817
RTF1:S697s	0.45245	1.45655
LRRFIP1:S116s	0.45245	1.17633
EPS15L1:S244s	0.4524	0.237243
SSH2:S1259s	0.4524	1.57488
GAS2L2:T514t	0.4524	0.502027
PI4KB:S496s T502t	0.45235	1.29368
EPS15L1:S593s	0.45225	2.55297
MORC2:S739s S743s	0.4522	0.144856
ATP2B4:T1145t	0.4522	0.693813
GAB1:S591s	0.45215	0.589636
SAMD9:S156s	0.4521	1.35122
TNKS1BP1:T969t	0.452	0.31079
SNX29:S810s	0.45195	1.77474
TMF1:S328s	0.4519	1.37304
NCK2:S270s	0.45185	0.663499
CEP68:S447s	0.45175	1.90167
TMEM248:S300s	0.45155	0.633197
ELF1:S432s	0.45145	1.90092
FAM83H:S870s	0.45145	0.959997
GIT1:S254s	0.45135	0.881775
NHSL1:S1089s	0.45105	1.66576
PRKAG2:S122s	0.451	1.41637
SON:S142s	0.45095	2.00079
DEPTOR:S282s	0.45095	0.568722
ZNF318:S2050s	0.45085	0.2949
MACC1:S515s	0.4508	0.180194
BCOR:S423s	0.4507	1.1384
GLYR1:S122s	0.45065	0.246752
MAP1B:S2209s	0.4505	0.335243
MEPCE:S152s	0.45045	1.89657
ATF2:S112s T116t	0.45045	0.881087
CAPN1:S232s	0.4504	0.788755
CAP1:S246s	0.4504	0.396186
PTPN12:S83s	0.45035	1.81217
CEP170:S881s M888m	0.45035	0.608805
SNRNP27:S132s	0.4503	0.0617879
SHROOM1:S133s	0.4502	2.06948
KMT2D:S1270s	0.4501	1.47672
LZIC:S194s	0.45	1.11968
SPAG9:S547s	0.45	0.354605
ASAP1:S910s	0.45	0.238266
ISCU:S29s	0.4499	0.403642
ADAMTS3:T60t S69s	0.44985	0.0747113
TMC8:S703s	0.44975	0.339434
PDE8B:S467s	0.44975	0.654677
PHF20L1:S584s	0.4497	1.23493
FAM117A:S207s	0.44955	1.38667
NUBP1:S33s	0.44955	0.62971
CSNK1D:S398s	0.44955	0.214326
WWC2:S666s	0.4495	0.153126
RPAP3:S513s	0.4494	0.952907
CEP170B:S818s	0.4494	0.78093
DHX9:S125s	0.4494	0.375159
C1orf189:T22t T31t M37m	0.44935	0.684574
CCDC9B:S193s	0.44915	0.610627
FAM102A:S227s	0.44915	0.126448
AHNAK:S1068s	0.44905	0.836795
SNX6:S328s	0.44905	0.397725
PHLDB1:S51s	0.44905	0.785633
PNMA8B:T572t	0.449	0.217338
MAP1S:T638t S640s	0.44885	3.19756
N4BP1:S300s	0.4488	1.24233
PANK4:S71s	0.4488	0.490297
EGLN1:T168t	0.4487	0.575861
NFX1:S90s	0.4487	0.517504
IQSEC1:S396s	0.4487	0.211154
CHD2:T164t S168s	0.44865	0.223008
WNK1:S1480s	0.4486	0.547957
BET1L:S9s	0.4486	1.73858
WBP1:S112s	0.4485	0.0449313
TBC1D22B:S67s	0.44845	0.428276
NEK9:S29s	0.4484	1.26106
CDC40:S43s	0.4484	0.423496
CGN:S120s N129n	0.44815	1.28005
STX2:S264s	0.4481	0.0921733
COG3:S527s	0.44805	0.951276
WWTR1:S117s	0.44805	0.380906
REXO1:S213s	0.44775	0.785147
RIN3:S875s	0.4476	2.59784
BRPF3:S17s S19s	0.4476	2.12542
MARCH7:S300s	0.4476	0.610268
PML:S720s	0.44755	0.97292
KIAA1211L:S92s	0.4475	0.436941
E2F8:T58t	0.4475	0.277996
BCLAF1:S397s T402t T405t	0.4475	0.0400755
SIPA1L1:S1690s S1692s	0.4474	1.04792
NCOA2:S210s	0.4473	0.701396
TP53BP2:S564s	0.4473	0.629344
ARHGEF11:S585s S596s	0.44725	1.67531
MPDZ:S1078s	0.4472	1.00185
SP100:S478s	0.44715	0.894752
AFDN:S1731s	0.4471	0.39308
LLGL2:S1000s	0.4471	0.350515
FHOD1:S367s	0.4471	2.15058
SYTL2:S563s	0.447	0.652388
OSBPL9:S336s	0.44695	1.48096
BRD8:S694s	0.4469	0.442031
ATAD5:S1283s	0.44685	0.256856
ZBTB37:T156t	0.4468	1.02521
FAM117A:T299t	0.4468	0.674226
PHACTR4:T492t	0.4467	0.96758
AKAP13:S983s	0.4467	0.780597
SOS2:S1047s	0.44665	0.665307
CTTN:S277s	0.44655	0.812929
R3HDM1:S302s	0.44655	0.369492
UBE2Q2:S357s	0.44655	0.171294
EEPD1:S16s S19s	0.44645	0.171346
RPP38:S253s	0.4464	1.47497
NIPBL:S256s	0.44635	0.858067
ARHGAP27:S156s	0.44625	0.0038757
C5orf15:M254m S256s	0.44625	0.554837
GOLGA3:S360s	0.4462	1.38778
TMX1:S228s	0.446	1.05335
TNS3:S969s	0.44595	0.96553
CLASP1:S721s	0.44595	0.713571
ENTR1:S18s	0.4459	0.354606
ARFGEF2:S1499s	0.44585	1.11669
ARHGAP17:S704s	0.44575	1.39648
CTTNBP2NL:S604s	0.44575	1.27127
OCLN:S358s	0.4457	1.39648
KMT2D:S48s	0.4457	0.141787
SPEF2:S1292s	0.4457	0.0843503
ZDHHC5:S296s S299s	0.44565	1.49729
MRTFB:S619s	0.4456	0.766697
GAB1:Y657y	0.4455	0.615727
NAV2:S1613s	0.4455	0.263089
CCDC102A:S228s	0.44545	0.816379
PHKA2:S1015s	0.4454	2.28117
LYST:S1503s	0.4454	1.09919
EPS8:S58s	0.44535	0.20477
GCFC2:S96s T97t	0.4453	0.415702
CREBBP:S2063s	0.44525	0.927111
WIZ:T521t	0.44525	0.895066
EIF4B:S219s	0.4452	1.213
STXBP1:S509s	0.44515	0.614712
CEP170B:S585s	0.44505	0.64539
CSNK1D:S398s S401s	0.44495	1.64269
AFF4:M323m T336t	0.4449	1.40973
MAP3K3:S197s	0.44485	1.28005
NAV2:S481s	0.44485	0.664023
BIRC6:S4302s	0.4448	1.49777
KMT2D:S2298s S2309s	0.4448	0.670835
SSH1:S583s	0.44475	0.455212
EPS15L1:S737s	0.4447	2.02092
WDR66:S215s	0.4447	0.011112
NUMA1:S1840s	0.4445	1.79144
SCRIB:S668s S688s T689t	0.44435	0.286267
KANK2:S246s	0.4443	0.833394
ARHGEF17:S407s	0.4443	1.127
LYST:S2167s S2170s	0.44425	1.11974
CLDN12:S231s	0.4441	1.13529
PHKB:S27s	0.4441	0.703831
OSBPL11:T27t	0.4441	0.618109
PRRC2A:S759s	0.444	1.40329
SHC1:S5s	0.44395	0.0466663
HIVEP1:S804s	0.4439	1.35486
MAP3K14:S410s	0.4438	0.563774
EXPH5:S1821s	0.44375	1.05272
ORC2:T226t	0.4437	0.194114
RABGEF1:S391s	0.44365	0.356085
MAP3K20:T628t	0.44365	0.341578
PI4KA:S256s	0.4436	0.852427
SLC12A2:S123s S126s	0.4436	0.476723
ASCC2:S713s	0.44335	0.212263
MAP4:T585t	0.4432	1.77558
DLGAP4:T175t	0.4432	0.396075
MCM3:S205s	0.44315	1.03766
EMD:S175s	0.4431	0.923348
ZNF609:S467s T472t	0.443	2.23275
MAP4:S1002s	0.443	1.84201
C1orf87:T65t T77t	0.443	1.06827
ZNF219:S592s	0.443	0.939517
PLEKHM2:S258s	0.443	0.491871
HS1BP3:S249s	0.44295	1.22446
ZNF318:T161t	0.4429	1.63725
SSH2:S461s	0.44285	1.33142
ALG9:S16s	0.44285	1.36719
ABI1:T200t	0.4428	0.30182
TAX1BP1:S3s	0.4428	0.456223
KIAA0408:S161s	0.44275	0.541345
SAMD12:S160s	0.4427	1.85834
ZNF263:S153s	0.4427	1.03523
MAP1B:S1378s	0.4427	0.577531
SRGAP3:S948s	0.4427	0.416303
TACC2:S712s	0.4426	0.958487
TATDN2:S70s	0.44245	0.32847
PLA2G4C:S347s	0.4424	0.613329
TJP1:T872t	0.4424	0.607619
KLRG2:S95s	0.44235	1.40973
ZC3H12B:S399s	0.44235	0.257503
ARHGEF18:S1014s	0.44235	0.400344
HIVEP1:S1952s	0.44225	0.695511
BPTF:S2473s	0.4421	2.49248
GCC1:S144s	0.4421	0.428557
MAX:S33s	0.442	0.266398
SHROOM1:S565s	0.442	0.2072
FAM117A:S213s	0.4419	1.4297
RWDD4:S28s	0.4419	0.559354
PARD3:S924s	0.44185	0.659342
ALPK1:S398s	0.4418	0.370686
TMCC1:S134s	0.44175	0.682879
PRRG4:S222s	0.4417	0.439246
KANK2:T573t	0.4417	0.216692
TRA2B:S95s S97s S99s	0.4415	0.268476
MAP1B:T1067t	0.4415	0.186726
ERBIN:S1081s	0.4414	1.82048
HIRIP3:S300s S301s	0.4414	0.924217
SLC9A1:S599s	0.44135	1.80545
RBBP8NL:S145s	0.44125	1.15126
BCL11A:S608s	0.4412	0.647492
TOR1AIP1:N36n T47t	0.4411	1.28392
TSC2:S1323s	0.44105	0.82262
PLEKHA5:S382s	0.44105	0.545606
EDC4:S33s Y40y	0.4409	0.516982
OSBPL3:S304s	0.44085	0.809056
TGFB1I1:S216s	0.4408	0.104581
MAST4:S1997s	0.4408	0.385288
CLN3:S12s S14s	0.44075	0.762071
RERE:S615s S620s S621s	0.4407	0.299342
TNKS1BP1:S893s	0.4406	0.388848
ATG13:S259s	0.4404	1.01445
CDC42BPA:S1680s	0.4403	0.577533
CARD6:S854s	0.44025	0.567279
CIC:T472t	0.4402	1.27615
COG1:T964t	0.4402	1.08946
KIAA1109:S1323s	0.4402	0.575521
SRCAP:S2725s	0.44015	2.19879
TNKS1BP1:S1652s	0.44015	0.512223
WASL:S484s S485s	0.44015	0.348747
CRMP1:T628t	0.4401	0.228712
ABL2:S817s	0.4401	0.213611
SOWAHB:S40s	0.44005	0.541302
FAM208A:S633s S636s	0.43995	0.167148
SQOR:S343s	0.4399	0.358959
ZNF608:S440s	0.4399	0.641965
RNFT2:S125s	0.43975	0.314502
DNAH7:S25s	0.43975	0.424026
NEDD9:S369s	0.4397	0.463277
TBC1D10B:T713t	0.43965	0.159278
SRRM2:S799s S802s	0.4395	0.433742
HERC2:S3386s	0.4395	0.259071
KMT2A:T3031t S3039s	0.43945	0.650026
SYTL3:S231s	0.4394	0.247813
CNOT2:S170s	0.4393	0.742867
NCOR2:S1619s	0.4393	0.504907
SPATA6:S219s	0.4392	0.982216
FAM129C:T337t	0.4392	0.912951
AHNAK2:S1418s	0.4392	0.185613
FBRS:S333s	0.4391	1.51544
FAM102B:S193s	0.4389	1.5928
GNL1:T50t S51s	0.43885	1.01674
GART:N794n T798t	0.43885	1.1808
AKAP13:S403s	0.4388	2.42534
ATRX:S596s S598s	0.4388	0.955257
ZDHHC5:S636s	0.4388	0.124413
DBNL:S141s	0.43875	0.666708
ING3:S251s	0.43875	0.0731083
ZC3H14:S515s	0.4386	2.40338
APBB2:S410s S413s	0.4385	0.182217
LEMD2:S499s	0.4385	0.695632
ARHGAP29:S499s	0.4384	1.52305
SPG11:S1958s S1961s	0.4384	1.35497
RSF1:S540s	0.4384	0.486699
CRAMP1:S645s	0.4384	0.791965
C7orf43:S517s	0.43835	1.22367
PATJ:S212s	0.4383	0.201933
USP31:S914s	0.4383	1.30161
RUFY1:S80s	0.4382	0.922476
SOWAHB:S271s	0.43815	0.427416
MAP2:S498s	0.43815	0.221614
ABCA3:S1375s	0.4381	0.038517
AHNAK:S1600s	0.43795	0.880575
KRT18:S53s S60s	0.43785	0.0786705
CDK13:S342s S348s S349s	0.4378	0.403535
GRHL1:S95s	0.4378	0.343285
RALGAPB:S720s	0.43775	0.600017
PPP1R9A:S190s	0.4377	1.56506
THOC2:T1385t S1393s	0.4377	0.285455
CDC42BPA:S1532s	0.43765	1.20515
ZMYM3:S1047s	0.43765	0.959755
NFIA:S280s	0.43765	0.951285
SEC62:T155t T158t	0.4376	0.547556
TSC2:S1007s	0.43745	2.68878
AFTPH:S376s	0.43745	1.12051
DLGAP4:S127s	0.4374	1.05606
LARP4B:S498s	0.4374	0.847757
TYK2:S580s	0.4374	0.769662
AK9:S551s	0.4374	0.534078
WWC1:S876s	0.4373	1.35866
RAB11FIP5:S566s	0.4373	0.495401
SQSTM1:T269t	0.4373	2.57399
KDM3B:Q1130q M1143m N1157n T1171t	0.43725	0.803977
IWS1:M344m S348s S351s M355m	0.4372	0.484914
GOLGA1:S760s	0.43705	0.965367
LMO7:S263s	0.437	0.481605
SYNRG:T1100t	0.43695	0.586396
CLASP2:N642n S644s	0.4369	2.3468
SERBP1:S328s	0.4367	2.01761
SETD1B:S1464s	0.4367	0.642173
RSF1:N1372n S1375s	0.4367	0.526224
RPS6KA5:S750s	0.4367	0.202002
NEK9:S13s S22s	0.4367	0.56937
PCBP1:T280t	0.43665	0.424987
VASP:S325s	0.4366	0.289789
UBE3C:S15s	0.43655	0.602003
USP6NL:S413s	0.43655	0.227004
CENPU:S141s	0.43655	0.0722645
ANK2:S3823s	0.4365	0.878692
HMGN1:S86s	0.4365	0.87866
CDKAL1:S99s	0.43645	0.693614
CNKSR1:S565s	0.43635	2.2
RGCC:S75s	0.43635	0.179236
FAM76B:S227s	0.43635	0.487241
ZSCAN31:S181s	0.4363	1.84979
NCOR2:S1479s	0.4363	0.291215
KMT2D:S3986s	0.4362	1.45788
MARK4:S423s	0.43615	1.30176
MAP2:S1790s	0.4361	0.276954
KIAA1671:S128s	0.4361	0.233026
IRX1:S447s	0.436	1.0558
UBA7:S24s	0.43595	0.246245
TLCD2:S261s	0.4359	0.512665
JPT1:S87s S88s S91s	0.4358	0.316872
PHF2:T654t	0.43565	0.150976
NFIC:S194s	0.43565	0.0400427
TRAF1:S66s	0.4356	1.49143
FMNL2:S171s	0.4354	0.850842
TRAPPC9:T23t	0.4354	0.0913982
AFF4:S836s	0.43525	1.1099
FNBP1L:S488s S489s	0.4352	1.04092
OTUD4:S958s S959s	0.43515	0.835485
CCDC120:S393s	0.4351	0.946659
CBL:T640t	0.4351	0.213528
FRMD4A:S615s	0.4351	0.0985375
VSIG10:N516n S526s	0.43505	0.0562695
THRAP3:S237s	0.435	1.362
CENPC:T130t	0.4349	0.11733
FNBP1L:S295s	0.43485	1.0388
TJP1:S916s	0.43485	0.982216
ZYX:S505s	0.4348	0.959997
VPS13D:S2983s	0.4347	0.380357
TRAPPC10:S1209s	0.4346	1.10781
ANKRD50:T2t	0.43455	0.616826
UTRN:S1486s	0.43445	0.884906
GAB1:T714t	0.43445	0.661675
MTMR3:S909s	0.43435	0.667338
LURAP1:S213s	0.4343	0.467515
RNF213:S69s	0.4342	1.33765
PLEKHA6:M1008m T1015t S1017s	0.4342	0.511858
CNNM3:S453s	0.4342	0.258214
ATG12:T31t	0.4341	0.370686
PPP1R12A:S852s	0.4341	0.273718
KTN1:S1313s	0.43405	1.5734
CDK11B:S236s	0.434	0.581957
KIF2A:S566s	0.4339	0.686973
NR3C2:S312s	0.43385	0.30571
ITGB5:S793s	0.4337	1.022
RFC1:T506t	0.4337	0.503683
RBMX:S88s	0.4336	1.80921
PRPF31:S379s	0.4336	0.851178
MAP4K4:T915t	0.4336	9.64e-17
WNK1:S170s	0.4335	0.494666
ITPRID2:T1156t	0.43345	0.573119
POLH:S563s	0.43345	0.373355
GOLGA5:S341s	0.4334	0.50639
AKAP1:S107s	0.4332	1.50111
AK1:S54s	0.4332	1.27494
DNAJC14:S21s	0.43315	1.19988
RNF31:S466s	0.433	1.85073
COBLL1:S305s	0.433	1.15219
HEATR5B:S1737s	0.433	1.12724
ARHGAP39:S384s	0.433	0.43157
SCYL2:T735t	0.43295	0.0294343
CEP131:S114s	0.4329	0.322791
CLDN4:S202s S206s	0.43285	1.3989
ITSN2:S210s S230s	0.43285	1.21818
C2orf70:T175t Y176y T178t	0.43285	0.542884
TBC1D22B:S141s	0.4328	2.00572
GON4L:S1426s	0.4328	0.833106
TCIRG1:S685s	0.4327	0.5998
EPB41L1:S820s	0.43265	1.05234
PBK:S59s	0.43265	0.0286377
SPEN:T1910t M1911m	0.43255	2.10277
RBM15:S109s	0.4323	1.18782
MDC1:S1797s	0.4322	0.421199
TLK2:S73s	0.43215	0.846571
FAM169A:S376s S378s S379s	0.4321	0.51911
GPS1:T547t S551s	0.43205	0.958074
SH3KBP1:S410s	0.432	0.776501
FLOT1:S385s	0.4319	2.52623
ARID5B:S524s	0.4318	0.866219
TLE3:S217s	0.4317	1.22367
RASA4:T759t	0.4316	0.565564
TJP3:S347s	0.4316	0.564872
ANKRD11:S505s	0.43155	1.0065
STMN1:S46s	0.4315	1.07093
RERE:S642s	0.4314	1.76073
IQCJ-SCHIP1:Y188y	0.4314	0.481038
DENND5B:S509s	0.4312	0.684329
PKP4:S406s	0.43115	0.854062
PPP4R2:T173t	0.431	0.514523
FOXO3:S299s	0.4309	1.37811
UNC13B:S1251s	0.4309	0.346156
SVIL:S1717s	0.4309	1.56409
PHACTR4:T440t	0.43085	1.46625
ARHGAP29:S171s	0.4308	0.259569
TTC39B:S524s	0.43065	1.42133
SPECC1L:S107s	0.43065	0.582545
KCTD7:T200t	0.4306	2.82145
PHF8:S826s S834s	0.4306	1.05128
SZRD1:T121t	0.43055	1.2838
ETV1:S191s	0.43045	0.444538
FADD:S41s	0.4304	1.56517
SDCCAG8:S28s	0.43035	1.13622
DDX24:S287s	0.43025	0.785633
TENT4B:S610s	0.4302	0.00960013
PFKFB1:S22s S24s	0.4302	0.288647
RPRD2:S1237s	0.43015	0.977224
HIP1:S455s	0.43015	0.155953
KTN1:S1009s	0.4301	0.324039
ANAPC1:S555s	0.43005	0.826396
PPP1R9A:S184s	0.43	0.860013
SNAP47:S174s	0.42985	0.788886
HUWE1:S1077s	0.42985	0.92539
ZNF318:S1971s	0.4298	1.48037
PTPN3:T490t	0.4297	0.226119
EYA3:S256s	0.42965	0.92042
GRB7:S368s	0.42955	2.80037
TLE2:S272s	0.4295	1.61729
LYST:S2235s	0.42935	1.06181
DLG1:S537s	0.4293	1.88263
SON:S1697s	0.4293	1.25484
PIP4K2B:S319s	0.4293	0.610512
SCD:T199t	0.4293	1.21752
KIAA0930:S363s	0.42925	0.00304841
ARFIP1:S28s	0.42915	2.31362
ZC3H11A:S290s	0.42915	0.894752
INPP5D:S294s	0.42915	0.255242
AFF4:S1043s	0.4291	1.0093
CEP131:S78s	0.42905	0.894752
EPN2:T179t S180s S182s	0.42905	0.0854591
DTL:S485s	0.42895	0.173573
SIPA1L1:S1345s	0.4289	1.96159
PIP5K1C:S556s	0.4289	0.622879
NOL4L:S539s	0.4288	0.902198
FXR2:S504s	0.42875	0.139808
ZNF609:S252s	0.4287	0.225368
BPTF:S2581s	0.42865	0.500394
AFTPH:T617t	0.42865	0.215785
C12orf4:S256s	0.4286	1.19841
MDH2:S310s	0.4286	0.341433
NAV2:S1264s	0.42855	0.813898
TTC3:S478s	0.4285	0.104629
MYBBP1A:S1310s	0.42845	0.0175272
NCOA1:S9s	0.4284	0.578565
JMY:T948t	0.42825	1.50952
CAMSAP2:S611s	0.4282	0.789796
PARD3:S837s	0.4282	0.408379
BOD1L1:T2956t	0.4281	1.25479
ARID1A:S610s	0.4281	0.596824
ZFHX3:S2625s	0.428	1.5893
REST:S766s	0.428	0.442915
TJP1:S179s	0.4279	0.487799
CDK13:S260s	0.42775	0.620767
ATXN2L:S275s	0.42775	0.04676
BCL9L:S116s S121s	0.4277	1.27571
CHD1:S90s	0.4276	0.94773
NUMA1:S1991s	0.42755	1.61895
TEX2:S222s	0.42755	0.538011
ALS2:S353s S356s	0.4275	1.00908
TSR3:S264s	0.4275	0.100065
KRT4:S19s	0.4275	0.0763436
ARMCX3:S72s	0.4274	0.388848
PEAK1:S1250s	0.42735	0.120185
ARHGEF5:S1044s	0.42725	1.17458
AFTPH:S376s S382s	0.4272	0.805203
THAP12:S107s	0.4272	0.60959
ARHGAP29:S949s	0.4272	0.427413
CDK13:S383s	0.42715	1.37674
SH3GL1:S291s	0.4271	0.514923
PHLPP2:S1244s	0.427	1.97143
CYS1:S59s	0.427	0.473556
GPSM3:S59s	0.4269	0.0988335
CHD8:S2220s S2223s	0.42675	0.668364
RREB1:S413s	0.42675	0.434129
MAPRE3:S162s	0.42665	0.500245
FAM120A:S1023s	0.4266	2.08557
PARP8:S412s	0.4266	0.806283
CEP112:S242s	0.42655	1.44248
FAM114A2:S2s	0.42655	0.84553
PARD3:T947t	0.42655	0.266665
KANSL1L:S519s	0.4265	0.629109
CRYBG3:S9s	0.42645	1.12646
G3BP2:T227t	0.42645	2.63403
GIMAP1-GIMAP5:S421s	0.4264	0.101353
PRKD1:S249s	0.42605	1.26112
MECOM:S526s	0.42605	0.191068
C2orf49:S148s	0.42605	1.60154
RBBP6:T1434t	0.426	1.6589
CHD2:S1633s	0.426	0.961015
FAM129A:S582s	0.426	0.626364
PHAX:S364s	0.4259	0.997443
SHROOM2:S231s	0.42585	0.894752
PTPN3:S367s S372s	0.4258	1.32788
EPB41L4A:S389s	0.4257	0.755629
OGFRL1:S355s	0.4257	0.194231
PARP8:S291s	0.42565	2.02953
PALB2:S660s	0.4256	1.16308
R3HCC1:S236s	0.4255	0.921681
MSANTD4:S101s	0.42545	0.250942
DOCK10:S1251s	0.4254	0.664021
SDCBP:S87s M91m	0.4253	0.796208
MYO9A:S1258s	0.4253	1.07402
DOCK7:S182s	0.4252	0.490492
MAP1B:S1881s	0.4252	0.0654536
VPS51:S44s	0.42515	1.11257
WWC3:S927s	0.4251	2.06177
FAM8A1:S83s	0.4251	1.19474
RNF169:T554t	0.4251	0.8222
MAP7D1:S34s	0.42505	1.95076
NCOA7:S89s	0.4249	0.96553
FMR1:S500s	0.42485	0.474798
PPP1R12A:S527s	0.42485	0.385152
RETREG2:T330t	0.4248	0.0259002
NSD2:S172s	0.42475	0.889772
NR3C2:S361s	0.42475	1.47802
ADAM8:S758s	0.42465	1.15731
CTF1:S7s	0.42455	1.01772
ZBP1:S27s	0.42455	0.71421
ATG2A:S765s	0.4245	0.561014
CAST:S599s	0.42445	1.92345
SCRIB:T607t	0.42435	0.927781
SRSF4:S450s	0.42425	0.82211
NOS1AP:S192s S194s S195s	0.42425	0.504103
SLC4A4:S146s	0.4241	0.532968
KIAA1522:T318t	0.42395	0.41724
CAMSAP1:S563s	0.42375	0.435288
RAP1GAP:S632s	0.42375	0.53482
IQSEC2:S258s	0.42355	0.809208
ASH1L:S623s	0.42355	0.312296
DEPDC5:S525s	0.42335	0.412185
NAP1L4:S7s	0.4233	0.781067
MAPT:S515s S516s S519s	0.42315	0.703595
RASD1:S210s	0.4231	0
AFDN:S1221s	0.42305	1.2744
NFIX:S280s S288s	0.423	1.71657
PTPN3:S395s	0.42285	0.714946
SPAG7:S202s	0.4228	0.763233
UBN1:S660s	0.42275	2.29829
POM121:S128s	0.4227	2.63832
TSC2:S1429s	0.4227	3.37484
UHRF1BP1:S755s	0.4226	2.88384
ABLIM1:N339n T347t	0.4226	0.622419
ANKRD50:S1111s	0.42255	1.84694
MARK2:T560t	0.4225	1.3824
ABI2:S210s	0.4225	1.11247
SLC16A3:S436s	0.4225	0.366354
CGNL1:S349s	0.4225	0.36286
APC:T1950t	0.4224	0.618472
C1orf116:S565s	0.4223	0.596616
CNNM3:S467s	0.42225	0.628699
RPTOR:S887s	0.42205	2.09639
ATF2:T69t T71t	0.422	1.12761
RSF1:T1305t	0.422	1.64412
FAM120A:S1101s	0.4219	1.42258
PRKCD:S350s	0.4219	0.494692
SLC19A1:S225s	0.4219	0.397725
NCOA3:S694s	0.42175	1.68121
WWC3:T392t	0.42175	0.47103
PLEKHG3:S631s	0.4217	0.976639
CAPS:S107s	0.42155	0.357576
PARP4:S1223s	0.4215	1.0202
INO80:S1495s	0.42145	0.969407
GRHL2:S232s	0.42145	0.721779
TRANK1:S660s	0.4214	1.65068
ASAP2:T845t	0.42135	0.725474
BNIP3:T137t	0.42135	0.417539
KIAA1143:S146s	0.42115	0.244553
BCLAF1:S427s	0.42115	0.0559113
MYO18A:S1069s	0.4211	0.946539
ZNF217:S570s	0.4211	0.355086
JPH1:T461t S465s	0.421	1.60246
PTPN11:Y584y	0.42095	0.518215
TWISTNB:S316s T322t	0.4209	1.38989
UBAP2L:S608s S609s	0.4209	0.770828
BCAS3:S850s	0.4209	1.17725
NEK1:S418s	0.4207	1.85612
CSTF2:S330s	0.42065	0.502064
CIC:S1265s M1288m	0.4206	1.30385
N4BP1:S288s	0.4206	0.969084
SIGIRR:T372t	0.4206	0.271022
MAP1B:T1932t	0.4205	0.322094
MTM1:S13s	0.42045	0.894811
ASCC3:S2195s	0.4204	0.605737
NUCKS1:S54s S58s S61s	0.4204	0.419642
ZNF316:S540s	0.4204	0.378352
CWC25:S295s	0.42035	0.277369
SYNRG:S852s S855s	0.42035	1.10071
YAP1:S306s	0.4203	1.57465
ARHGAP22:S447s	0.4202	0.338228
DAPK2:S299s	0.4202	0.910866
FAM8A1:S223s	0.42015	0.987346
ZNF462:S1747s	0.42005	0.564384
VPS45:S307s	0.42005	0.442718
ATXN2:S697s	0.42005	0.481941
REV1:S1133s	0.41995	0.7856
RAPH1:S853s S856s	0.41995	0.586396
SPRR2A:S60s	0.41995	0.059378
FNDC7:T481t	0.4199	0.182639
FRMD6:S544s	0.41975	0.00847561
SLTM:S572s	0.4197	0.0785464
MAST4:S2552s	0.4197	0.585271
NEK4:S639s	0.4196	0.847202
USP24:S2561s	0.41955	2.8094
TRIP6:S92s N108n	0.41955	1.82802
TSC22D3:S42s	0.41955	1.10866
TBC1D15:S96s	0.41955	0.368226
PTPN23:S589s	0.41955	0.355681
BAZ1B:S189s	0.41945	0.147358
TSC2:S999s S1002s	0.4194	1.24657
FGD5:S1317s	0.4194	0.45734
GTF3C3:S5s	0.4194	0.929047
TAX1BP3:S113s	0.41935	0.0334344
CCS:S267s	0.41935	1.11458
ORC1:S201s	0.4193	0.363562
NSD2:S620s	0.4192	1.00961
FAM122B:S134s S138s	0.41915	1.62281
ADCY9:S39s	0.41915	0.316759
LMO7:S513s	0.419	0.711593
ARID1A:S1602s S1604s	0.419	0.568433
ZNF608:T423t S424s	0.4188	2.76402
SIK3:S551s	0.4188	0.319247
NFKBIB:S183s	0.4188	0.872544
TLDC1:S440s	0.4187	1.19863
TNS2:S656s S658s	0.41855	0.378552
DST:S77s	0.4185	0.145343
MAP1B:S1376s S1378s	0.4183	0.517032
TLK1:S80s	0.4183	2.04545
XRCC4:S260s	0.41825	0.0793304
EPS8L2:Q691q S693s	0.41815	1.43478
RELCH:S51s S54s	0.41815	1.10658
CDK13:S525s	0.41815	2.08301
KIAA0556:S253s	0.41805	1.26741
FAM102B:T221t	0.418	0.87571
R3HDM1:S381s	0.418	0.430331
ZFPM2:S904s	0.4179	0.808438
NHSL1:S190s	0.4178	0.425769
EIF2B4:T107t	0.41775	0.511142
COBLL1:S438s S441s	0.4177	0.248018
SRRM2:S1028s	0.41765	1.18178
PITHD1:T204t	0.41765	0.440895
APBB2:S338s	0.4175	0.701965
CAMK2D:T336t	0.41745	2.58435
AHNAK:S2333s	0.41745	0.953069
DOCK10:S12s	0.4174	0.569665
GOLGA4:S1536s	0.4173	0.416561
APOBR:S900s	0.4172	0.366996
PRRC2C:S1500s	0.4172	0.00249139
WDR89:S377s	0.41695	0.290616
CGNL1:S414s	0.4169	1.26835
FAM169A:T448t S449s	0.4169	0.383477
IL4R:S470s	0.41685	0.487522
PPP1R12B:S447s	0.4168	2.08384
PLEKHA5:T815t	0.4167	0.262333
WNK1:S762s	0.4167	1.34822
MAP4K5:S436s	0.41665	0.577533
BRAF:S750s	0.4166	1.32788
EIF4B:S425s	0.4165	0.0352817
GALNT12:T289t	0.41645	0.318827
BOD1L1:S800s	0.41615	0.993414
HTT:S642s	0.41615	0.0869659
NELFE:S353s	0.41595	0.805924
LMO7:S1263s	0.4159	0.324971
CRTC3:S329s	0.4158	0.821295
TLK2:S94s	0.4157	1.96012
GGT7:S74s	0.4155	0.525922
C15orf38-AP3S2:S194s	0.4155	0.525106
WNK1:S599s	0.41545	1.03775
C1orf226:S292s	0.41535	0.491019
RBM45:S462s	0.4153	0.805992
IQSEC1:S184s	0.41525	0.757548
MTMR3:S998s S1006s	0.4152	0.510092
CCNE2:S21s	0.41505	0.629365
DENND4C:S1382s S1386s S1395s	0.41495	1.26859
SRRM1:T858t	0.4148	0.686107
THUMPD3:T212t S215s	0.4148	0.63085
CHD4:T1553t	0.4147	1.87358
CLIP2:S195s	0.4147	0.397973
SCAMP3:S85s	0.4147	0.865291
SH3GLB2:S205s	0.4146	0.380969
NCK1:S85s	0.41455	0.427373
VPS28:S204s	0.4145	1.84915
CAMSAP3:S1020s	0.41445	0.626754
MARK2:S365s	0.4143	1.32389
TNS3:S1131s	0.4143	0.719748
HSPB1:S135s	0.41425	2.9412
ZNF391:S83s	0.4142	0.602907
ZNRF2:S151s	0.41405	0.780294
SPAG9:S716s	0.4139	1.44988
PRKAA1:S501s T505t	0.4139	0.0690921
ABL2:S819s S820s	0.41385	1.23494
APPL1:S681s	0.41385	1.55933
ADRM1:S174s	0.4138	1.15241
PARP1:S504s	0.4137	0.547601
POM121C:S693s	0.41345	0.617867
TNKS1BP1:S1533s S1545s M1570m	0.4134	0.527225
PCTP:S139s	0.4133	2.03757
FAM168A:M1m S6s	0.4132	0.969511
HUWE1:S2593s	0.4132	0.816159
DMXL2:S326s	0.4132	0.568722
NCK1:S313s	0.4132	0.511576
ZNF777:S55s	0.41315	0.705931
TRIO:S1258s	0.41315	0.736535
CKB:T35t	0.41315	0.179609
NUDC:T108t	0.413	1.27628
SUB1:S55s	0.413	0.716429
PHC3:S299s	0.41295	1.3992
RBM14:S220s	0.41275	0.570781
ZNF609:S842s	0.4126	0.0501152
NCOA6:S1240s	0.4126	1.03347
CDK7:S321s	0.41255	0.802654
TAF3:S755s	0.4125	1.41647
TSC2:S1364s S1365s	0.41245	0.773972
NPR3:S532s	0.4124	0.324411
PIGB:S39s	0.4124	0.281118
BNIP3L:S168s	0.4124	0.0535968
PALLD:S561s	0.4123	0.197595
AHNAK2:S5036s	0.4122	0.301248
PPP2R3A:S562s	0.4121	1.59187
FLT4:S1362s	0.4121	0.527124
EPB41:S664s	0.4121	1.07929
SNW1:S83s	0.41205	0.723356
RCC1:S47s	0.412	1.78534
NFATC3:S366s	0.41195	0.616956
POM121C:S128s	0.4118	2.23273
BCL2L13:S288s S291s N292n	0.4118	0.209369
PAWR:T17t	0.4117	1.08945
CEP89:S144s	0.41165	0.262215
NCOR2:S2393s	0.4116	1.28352
GRAMD1C:S241s	0.41155	0.952365
ST5:T364t	0.41145	0.276138
DMXL1:S436s	0.41145	0.0777864
RTKN:S242s	0.4114	1.21749
RYBP:S123s S127s	0.4114	0.924779
HIST1H2AB:S2s	0.41135	0.483256
THOC2:S1219s	0.4113	0.722593
RUFY1:S618s	0.41115	1.05606
MBOAT2:T474t S483s	0.41105	0.766224
EIF4EBP2:M67m T70t	0.411	1.25479
MDC1:S882s	0.411	0.228364
OGA:S6s	0.41095	0.425695
DCAF5:S648s	0.4109	3.49512
NUP214:S1346s	0.4109	2.07682
PKMYT1:S143s	0.41085	0.664855
NUDC:S260s	0.4108	2.06487
ENAH:T502t N504n S508s	0.4108	1.24302
EXPH5:S1505s	0.4108	1.17457
TRAFD1:S409s S415s	0.4108	0.791323
PHACTR4:S524s S541s Y542y	0.41075	0.899856
FAM129B:S574s T606t	0.4107	1.01356
OGFR:S484s	0.41065	1.07703
BUD13:S235s S236s	0.4105	0.519124
UFD1:S229s	0.41045	0.569203
TECPR2:S449s	0.41045	0.554668
PTK2:Y570y	0.4104	1.77351
PEX1:S1211s	0.41035	1.57549
SPEN:S2120s S2126s	0.41035	0.317192
RGS3:S636s	0.4103	0.538327
C6orf132:S863s	0.4103	0.446062
BTBD7:S998s	0.4103	0.135752
FOXO1:S325s S345s	0.41015	1.4676
PHLDB2:S95s	0.41005	0.197165
CROCC:S1486s S1490s	0.41	0.503621
N4BP1:S398s	0.4098	1.55942
UBXN2B:S125s	0.4098	0.0920649
AHNAK:T5184t	0.4097	0.770566
MARCKS:S163s S167s	0.4096	0.262239
RALGAPA2:S375s S376s	0.40955	1.67297
SLF2:S340s	0.40955	0.429505
RANBP2:T1944t	0.4095	0.946167
CROCC:T492t S494s	0.4095	0.702419
LTV1:S17s	0.40945	0.719295
FNIP2:S208s	0.4092	1.61702
PCF11:S509s M510m S511s	0.4092	0.626985
FNIP2:S667s M675m	0.4092	0.244019
PSMD11:S14s	0.4092	1.56641
PDXDC1:S534s	0.4091	1.22293
MPRIP:S377s	0.4091	0.491934
RNF169:S427s	0.4091	0.407553
CDS2:S33s	0.40905	0.624704
EPB41L1:S437s S441s	0.409	0.808872
MAP1A:S605s	0.40895	1.45147
RSF1:S397s	0.40895	0.362649
FGD6:S515s	0.4089	1.06765
ZDHHC5:S345s	0.4089	0.58291
FGD6:S454s	0.4088	0.452094
TNIK:S680s	0.4088	0.163356
POLM:S12s	0.40875	0.586231
MXRA7:S128s	0.40875	0.0121459
SPECC1L:S832s	0.4087	1.96984
PRDX6:T44t	0.40855	1.46022
CIC:T2307t S2311s	0.40855	2.15878
FOXC1:S9s	0.40855	0.533558
CEP170B:S527s	0.4085	2.06795
FAM118B:S9s	0.4085	0.274819
PLEKHA5:S860s	0.4085	0.230465
RNF169:S12s	0.40845	0.462054
LGALS3BP:S444s	0.4084	0.726143
AKT1:S126s S129s	0.40835	1.29911
PKP4:S221s	0.4083	0.228444
CDKL5:S479s	0.4082	1.02167
ARHGAP35:Y1105y	0.4082	0.569737
CDK11B:S31s	0.40815	2.73485
PWP1:S485s	0.40815	1.10599
BRF1:S243s T250t	0.4081	1.24147
CDKN2AIP:S131s	0.40805	0.167148
TMEM233:S2s	0.40805	0.152226
WARS:S32s	0.40805	0.0227651
PPHLN1:S172s	0.408	1.03488
PPHLN1:S201s T204t S205s	0.40795	0.094225
WDR59:S603s	0.4079	0.681298
UIMC1:S101s	0.4079	0.313271
PI4KB:S413s	0.4078	1.32474
NCOA7:S373s	0.4078	0.775909
MTDH:S415s S426s	0.4078	0.593281
MTRR:S157s	0.4078	0.0424468
TMEM201:S598s	0.40775	0.588173
PDCD2L:S139s	0.40775	0.062378
ZNF185:S244s S248s	0.4077	0.850981
MGA:S449s	0.40765	0.587465
RRAGD:T391t N393n	0.4075	1.59732
SMG1:S3570s T3573t	0.4075	1.33682
CDV3:S30s	0.4075	0.7404
ARHGEF17:S546s	0.4075	0.238294
HNRNPAB:S242s	0.40745	0.921681
ARAF:S186s	0.40745	0.630064
KIF1A:S1438s	0.40745	0.25858
CAMSAP1:S940s	0.4074	1.59822
RIF1:T1185t	0.4074	1.4077
SVIL:T1230t S1234s	0.4074	0.459007
TAOK3:S324s	0.4074	0.346652
YAP1:S61s M73m	0.4073	1.95857
PIK3R4:S895s	0.4073	1.29274
PCNX1:T669t	0.40725	0.0492464
ZEB1:T48t	0.40705	0.0526326
UTRN:S2223s	0.407	0.747749
SYNE1:S6159s	0.407	0.0646118
ZFP3:S63s	0.40685	0.361617
PLEKHA7:S448s	0.40685	0.249739
JMJD1C:S984s	0.40685	0.185137
ADGRB3:M1322m S1326s	0.4067	0.315097
SLC4A4:T254t	0.4067	0.192246
RYBP:S123s S127s S130s	0.40665	0.583459
NFATC3:S387s	0.40665	0.429747
KLC3:S167s	0.4066	0.120269
BUB1B-PAK6:S207s	0.40655	1.85544
MYO9A:S1307s	0.4065	1.4809
PACS2:S378s	0.40645	2.32604
UBA1:S816s	0.4063	0.122447
WDR24:T581t	0.40615	1.67765
ZCCHC17:S192s	0.4061	1.29063
WDR66:S137s	0.40605	0.107636
PWP2:T262t	0.40605	0.0366799
ZNF462:S2172s	0.406	1.54551
BCAS3:S503s	0.40585	2.30907
ALS2:S483s	0.4058	1.83989
FAM189A2:S593s	0.4058	0.350237
CDC42EP4:S18s	0.40575	1.45218
TACC2:S2092s	0.40575	0.859561
MICALL1:S414s S418s	0.4057	0.789335
PLEKHG3:S1217s	0.4057	0.56382
IFIT1:S2s N4n	0.40565	0.613329
CENPI:S284s	0.40545	0.357158
SPART:S357s	0.4054	0.358337
TANC2:S1824s S1827s	0.4054	0.312097
CCNB2:S92s	0.4054	0.187318
CDC20:T106t	0.40535	0.167148
EPN2:S270s	0.4053	1.6157
FGD5:S552s	0.4051	0.133507
GTF3C6:S174s	0.40505	3.15521
MAP3K4:S503s	0.405	0.810635
TANC2:S1476s	0.405	0.313787
EIF4EBP3:S51s T56t	0.40485	0.621258
AHNAK:S501s	0.40485	1.1384
KPNA6:S6s	0.4048	0.96553
STX8:S159s	0.4047	0.460936
RBSN:S230s S235s S236s	0.4046	0.518794
ACSS2:S30s	0.40455	2.03748
TTC14:S629s	0.4045	0.519389
TRPM7:T1405t	0.4045	0.760594
PPIP5K2:S1021s S1031s	0.4044	0.819662
TPD52L2:S141s	0.4044	0.459238
NBEAL1:S1299s	0.4044	0.425111
ITPRID2:S803s	0.40435	0.80781
EIF5B:T301t	0.40435	0.179593
PKN1:S118s	0.4043	0.351065
PACS2:S268s	0.4043	0.16819
MED24:S881s	0.4042	1.08268
NELFE:S113s S115s	0.40415	1.11286
RBMX:S208s	0.4041	1.47685
FAM122A:S231s	0.404	0.6573
CARD9:S460s	0.40385	1.21748
CHAF1A:S141s	0.4036	1.239
RSBN1L:S6s	0.40345	3.16259
RGL2:T752t	0.4034	0.350638
CIC:S1186s	0.4033	1.91281
SLC44A2:T14t	0.40325	0.213632
PIP5K1A:S476s	0.40325	0.0189625
HNRNPA2B1:S212s	0.4032	0.916266
RBBP5:S515s	0.4032	0.795629
ATP1A1:S47s	0.40315	0.557763
MAP1B:S91s	0.4031	0.580593
RIMS3:S298s	0.403	1.06001
NHSL1:S1467s	0.403	0.697783
SPEN:T1826t	0.4029	1.74595
CAMSAP2:M417m S418s	0.40285	1.19288
SCAP:S822s	0.40285	1.04066
RAPGEF2:S935s	0.40285	0.64697
EEF2K:S477s	0.4028	0.696578
UBL4A:S90s	0.40255	1.6157
SF3B1:T211t	0.40255	0.884005
ITPR3:T1712t	0.4025	0.615379
CTTNBP2NL:S426s	0.40245	1.44425
BIN1:S331s	0.40235	0.108965
NCOA2:S493s	0.4023	1.82802
MAP1B:S1256s S1265s	0.4023	0.0869661
ABHD8:T83t	0.4022	1.59312
DNTTIP2:S74s	0.4022	0.0244438
FXR1:S409s	0.4022	0.299428
PRRC2B:S1453s N1461n	0.4022	0.216408
HTATSF1:S616s S624s	0.40215	1.85073
LIMA1:S15s	0.40215	0.0869659
TNKS1BP1:S836s	0.4021	0.108079
ZNF609:M448m S452s	0.40205	0.922427
RNF213:S3496s	0.402	0.37157
LRRC8A:S217s	0.402	0.957241
ARFGEF2:S1017s	0.402	0.131376
OSBPL3:S303s S304s	0.40195	0.727686
VPS13D:T791t	0.40195	0.27406
TNRC18:T1236t	0.40175	2.08301
C6orf47:S90s	0.4017	1.00396
CAMSAP2:S877s	0.4017	1.689
CNOT4:S298s	0.40165	0.555612
BIN2:T486t T488t S494s	0.40165	0.0639948
COBLL1:S256s	0.40165	0.643486
CDCA7L:S274s	0.4016	0.527651
ANK2:S890s	0.4016	0.19834
CTNNA1:S655s T658t	0.40155	0.7377
OSBPL11:S33s	0.40145	0.538792
TUBA4A:T50t	0.4014	0.421786
DHX57:S127s S132s	0.4014	0.11339
ALS2:S1464s	0.40135	1.92745
COBLL1:S467s	0.4012	1.3155
SYNE2:S6361s	0.4012	0.34071
TBC1D4:S318s	0.40105	0.284519
ARHGAP20:S828s	0.401	0.528912
NACC2:S400s	0.401	0.142037
KMT2D:S4359s	0.4008	0.948976
ENPP4:S439s	0.4007	0.698594
OPTN:S513s	0.40065	0.474383
MAP2:S136s	0.4006	0.257461
SIK2:S358s	0.40055	2.39472
G3BP1:S339s	0.40055	0.635574
SOWAHB:S166s	0.4005	0.929349
CEP170:S1279s	0.4005	0.445514
NCKAP1:S4s	0.4004	0.141382
ACSS2:S267s	0.40035	1.17832
OSBPL3:S251s	0.40035	1.16852
DLG1:S542s S546s	0.4003	0.503257
NUCKS1:S54s S58s	0.4003	0.402114
MAP1B:S891s	0.40025	0.843333
RPS6KC1:S209s	0.40025	0.690411
PPP1R12A:S908s	0.40025	0.0780547
MGA:S1208s	0.4002	0.923638
PAXBP1:S16s	0.4002	0.539832
ITGB1BP1:S49s	0.40015	0.101624
MAP1A:S2019s S2022s	0.40005	0.0389131
GRB10:S92s	0.4	0.981345
EPS8:S625s	0.4	0.750679
ASXL3:S987s T988t S992s	0.4	0.538982
SYK:Y300y	0.39995	0.593191
TNKS1BP1:S747s	0.39985	1.09736
FAM83H:S1048s	0.39985	0.766771
R3HDM1:T975t	0.3998	0.669718
DENND1A:S412s	0.39975	1.17428
CAST:S660s	0.39975	0.594321
RAI1:S1064s T1068t	0.39975	0.47976
JMY:S974s	0.39975	0.917972
DYNC1LI1:S440s	0.3996	0.736594
MTFR1:S119s	0.3995	1.37018
MGST3:S146s	0.3994	0.551718
WASHC2A:S356s	0.3993	1.52081
EEPD1:S25s	0.3993	0.171695
ARHGEF5:S1126s	0.39925	0.471396
EIF4E:S24s	0.39915	0.871481
SBF1:T119t	0.3991	0.651193
MDC1:T1697t	0.399	0.959644
FCHSD2:S675s	0.3989	0.975059
MAP1A:S1069s	0.3989	0.542627
TRIO:S1723s M1727m	0.39885	0.64539
SPATA6L:S273s S274s	0.39885	0.2017
HECW2:S407s	0.39885	0.121406
MAP2:S1155s	0.39885	0.222089
ZNF185:S155s	0.39875	0.654677
PRRC2A:S160s	0.3987	0.715035
RGS12:S694s	0.3987	0.667229
RCC1:S11s	0.39865	1.73858
RPS6KC1:S605s S610s	0.39855	0.826544
LLGL2:S680s	0.3985	0.433546
CAMSAP2:S862s	0.39845	0.467099
EHBP1:T694t	0.39845	0.141317
NSD1:S2369s	0.3984	1.72672
NCOR1:S1756s	0.3984	0.18665
AREL1:S337s S339s	0.39835	0.746946
CAMK2G:S325s	0.39835	0.191085
ACTN4:S191s	0.39825	0.194114
HTT:S1866s	0.3981	0.608805
RNF214:S54s	0.3981	1.8318
ATRX:S731s	0.39805	2.4732
TBC1D17:S226s	0.39805	0.976048
ARHGEF11:T708t	0.398	0.937153
FXR1:S420s S423s	0.398	0.867145
LMNA:S277s	0.398	0.538327
NFATC1:S233s	0.3978	0.439728
DAGLA:S729s	0.3977	1.06944
CLIP2:S973s	0.3977	0.770566
SCAF11:S796s S802s	0.3977	0.288405
EEF1A1:S414s	0.39765	0.427396
KLRG2:T141t	0.3976	0.499282
NUCKS1:S204s S214s	0.39755	0.682879
SPAG9:S203s	0.3975	0.489025
TFG:S183s	0.3975	0.464593
EPB41:S578s	0.39735	0.849228
MAP3K13:S572s	0.39735	0.735642
CHD1:S89s S90s S99s	0.3973	0.839458
FARP2:S886s	0.3973	0.0675194
MICAL1:S1076s	0.39725	1.53083
ZMYND8:S513s S515s S522s	0.39725	0.35151
NCOR1:T590t	0.3972	1.83072
KIAA0232:S221s	0.3972	0.355683
TRAFD1:S415s	0.3972	0.750679
KIAA0586:S251s	0.39715	0.87018
SRRM2:S2171s	0.3971	0.912112
HTATSF1:S597s S600s	0.3971	0.830615
EPB41L1:S648s S650s	0.39685	1.49839
HUWE1:S2362s S2365s	0.39685	1.22518
ZFP90:S511s	0.3968	0.75991
USP24:S1141s	0.3968	0.291362
VAPB:S160s	0.39675	1.55257
SERPINB1:S299s	0.39675	0.631013
TRIP12:S472s	0.3967	1.27463
DTNBP1:S11s	0.3967	1.25458
BCAS3:S570s	0.3967	0.165797
KANK1:S1270s	0.3966	1.01794
CDC42EP4:S138s	0.39645	0.476491
WNK1:S2289s S2292s	0.39645	1.51787
U2SURP:S181s	0.3964	0.414718
SYNRG:S642s	0.39635	1.13527
AHNAK:S1674s	0.39625	0.653896
ARHGAP31:S1312s	0.3962	1.4633
CAMK2G:T371t	0.39615	0.785633
C6orf132:T681t	0.39615	0.339511
NRK:S1031s S1034s	0.39615	0.0820999
DIAPH1:S22s	0.3961	0.878771
VCL:S434s	0.3961	0.636159
NSD1:S1510s	0.396	0.337091
KRT7:S36s	0.3958	0.161167
PATL1:S179s S184s	0.3956	0.952812
GPATCH2L:S86s	0.3956	0.44444
CIR1:S353s	0.3956	0.197172
OCLN:S408s	0.3956	0.0169592
L3MBTL1:S117s	0.3956	1.44982
AHNAK:S613s	0.3955	0.949309
STUB1:S273s	0.3955	2.3048
ZHX1:S640s T647t	0.39545	0.869983
MLLT1:S320s	0.39545	0.601403
VASN:S665s	0.39545	0.281296
RANBP2:S2270s	0.39545	0.887688
RING1:S248s S254s	0.39545	0.474807
STT3B:S14s M24m	0.3954	1.70927
C2CD5:S903s	0.39535	0.873473
RILP:S354s S355s	0.39535	0.872437
FHL1:Y223y	0.39525	1.1719
C2CD2:S519s	0.3952	1.36485
UBXN2B:S216s	0.3952	0.639553
KLC2:S589s	0.3952	0.150561
PHF8:S969s	0.39515	0.206801
PLEKHA4:S652s	0.3951	0.306093
SPEN:S1425s	0.39505	0.695369
KLC2:S610s	0.395	0.362157
ZC3H8:S165s	0.3949	0.00392578
CAMSAP3:S780s	0.39485	0.283848
NCBP2:S13s	0.3948	1.51611
SIPA1L1:S255s	0.39475	1.81742
NEDD1:T487t	0.3947	0.716313
ASCC2:S706s S707s	0.3947	0.057652
NBAS:S1937s	0.3946	0.124413
GPBP1L1:S123s	0.3946	0.151916
CREBBP:S2425s	0.39445	0.916301
KIF1B:T1582t	0.39435	1.30595
UBE2H:S2s S3s	0.39435	0.26842
REPS2:S463s S466s	0.3943	2.01543
SCEL:S267s	0.3943	0.0616292
TMPO:T335t	0.39425	0.538851
CSNK1D:S328s S331s	0.39425	0.2626
ACIN1:S478s	0.3942	0.270992
ARID1A:S772s	0.39415	0.443217
ELMSAN1:T893t	0.39405	1.79478
TACC2:S749s	0.394	0.782484
RAVER1:Y664y	0.394	0.618202
PLA2G4A:S410s	0.394	0.262194
ARHGEF5:S445s S450s	0.39395	0.407963
TNS3:S776s	0.3939	0.86819
ATP7A:T327t	0.3939	0.748241
KRT19:T275t	0.39385	0.481155
STK11IP:S775s	0.39375	1.81198
MICALL2:S249s	0.39375	1.10275
WDR55:S14s	0.39375	1.03766
DPYSL2:T619t S627s	0.39375	0.517077
HSPA4:S546s	0.39375	0.490992
C18orf25:S145s S147s	0.39365	1.3144
ANXA3:S167s	0.39365	0.613973
DNALI1:T77t	0.3935	0.0691085
SRCAP:S250s	0.39345	1.12646
FAM120A:S383s	0.3934	1.16523
FAM117A:S428s	0.3933	0.705486
UIMC1:S466s	0.3933	0.492745
PHACTR2:S292s	0.3932	0.220841
MISP:S543s	0.39315	0.493803
TNRC6B:S456s	0.39315	0.4062
MADD:S830s	0.39315	0.262434
HMX3:S29s	0.3931	0.446529
MAP2K4:S91s	0.393	0.308692
COL20A1:S363s	0.393	0.276041
PARD3:S715s	0.39295	0.568722
FAM122A:S104s	0.3929	0.943326
AFDN:S1131s S1141s	0.3929	1.49046
EPS8:S517s	0.39285	0.400277
CAMSAP3:S432s S434s	0.3928	1.3495
PRKCE:S24s	0.3928	0.113465
DHX57:S74s	0.3928	0.0112141
ERICH3:S566s	0.3928	0.120872
TNKS1BP1:S435s	0.39275	0.363387
FAM89B:S28s	0.39275	1.51353
ATRX:S1348s S1352s	0.3927	2.16699
DYNC1LI1:S421s	0.3927	0.613143
AHNAK2:S765s	0.3926	0.0263678
IFIT5:S322s M331m	0.39255	1.44728
BCL7B:S145s	0.39245	2.21383
MAP7:S357s	0.39235	0.862056
AKAP11:S1611s	0.39235	0.127099
RASSF8:S105s	0.3923	0.358959
TDRD3:S433s	0.39215	0.26813
GTF3C1:S751s S754s	0.39215	0.195083
PPP1R13L:S526s	0.3921	1.32474
FOXO1:S276s	0.39205	0.592677
RETREG3:S313s S320s	0.39205	1.38246
CDKN2AIP:S201s	0.392	1.24625
PHLDB1:S978s	0.392	0.602293
GOLPH3L:S17s	0.392	0.543581
MAP7D3:S832s	0.39195	0.178087
CEP350:S163s	0.3919	1.03688
INF2:S359s	0.3919	0.373709
ATG2B:S497s	0.39185	1.22367
RTN4:S181s	0.39185	0.740822
SF3B1:T267t T273t T278t	0.3918	0.850205
TNS1:S1171s	0.39175	0.544007
SNX5:S193s	0.39155	0.162908
CEP112:S171s S173s	0.39155	0.923417
EHBP1:S307s	0.39145	0.765841
BORCS7:S45s	0.39135	0.365189
TSC1:S1041s	0.39135	0.0559753
GPATCH1:S8s	0.3913	0.897429
UHRF1BP1L:S989s	0.3913	0.682879
FGD5:S744s	0.3913	0.161291
KRT19:S395s	0.3913	0.0974278
PNISR:S561s S563s	0.3912	1.83947
LEMD3:S141s	0.3911	1.4119
CCDC124:S141s	0.3911	0.704324
RALGAPA1:S839s	0.3911	0.620357
FOXK1:S472s S475s S489s	0.39095	1.26593
AFF4:S180s	0.3909	1.46346
UBR5:S636s	0.3908	1.26741
KDM3B:S779s	0.3907	0.335056
TNIK:S570s	0.39065	1.75743
GCC2:S1483s	0.39065	0.55127
PHF3:S680s	0.3906	0.993078
SPRED1:S238s	0.39055	0.0257775
ATR:T1989t	0.39045	0.183197
PKP4:T1016t	0.3904	0.00869861
CREB1:S142s	0.3904	1.73123
ZNF106:S661s	0.3903	0.808872
SHTN1:S506s M507m	0.3902	1.42637
SPECC1L:S922s	0.3902	0.180122
FAS:S212s	0.39015	0.46733
AKAP11:S448s	0.39015	0.298254
UTRN:S825s	0.39015	0.741892
SEMA4D:S788s	0.3901	0.0838775
PPP1R12C:S532s	0.39	1.11983
DCLK1:S352s	0.39	0.247635
SLAIN2:S349s	0.3899	0.610193
SPEN:S847s	0.3898	0.188205
NHSL1:T209t	0.3897	0.551237
TTC38:S240s	0.3896	0.349649
KIF21A:S558s	0.3896	0.114957
LDLRAP1:S14s	0.38955	0.310909
TSC22D4:S165s	0.38945	1.66576
CEP97:S439s	0.38945	0.618723
PKP4:S447s	0.3894	1.48896
FILIP1L:S1076s	0.3894	1.1279
SEPT10:S28s	0.3894	1.08513
ZNF343:T324t	0.3894	0.783873
NFIA:S265s	0.38935	0.921681
RAD9A:S336s S341s T355t	0.3893	0.486418
TCEA3:S115s	0.3893	0.4512
DTX3:S186s	0.38925	1.30584
ZNF687:S266s S271s	0.3892	0.0280884
ZBED1:S9s	0.38915	0.748504
PHRF1:S1360s S1371s	0.38905	0.721279
OGFR:S315s	0.389	1.41637
MKNK2:S452s	0.3889	1.15642
MTMR10:S569s	0.38885	0.517032
PHACTR2:S571s	0.3888	0.432555
NCOA3:S551s	0.38875	0.940755
SYNRG:Q750q S752s	0.3887	0.96553
UFD1:S231s	0.3887	0.847314
INPP5F:S830s	0.3886	1.03493
CCM2:S294s	0.3886	0.389036
KIAA1109:S3653s	0.3886	0.0397865
TNS3:S332s	0.3886	1.4031
PHF3:S1642s	0.3884	1.76815
SSH3:T79t	0.3883	0.568412
ARID1A:S363s	0.3882	1.9197
YIF1A:S12s	0.3882	0.392799
GIT2:T495t S496s	0.3882	0.0419767
HECTD1:S1395s	0.38815	0.833503
ANXA4:S14s	0.3881	0.916266
PHRF1:S1324s	0.3881	0.563934
COBLL1:T449t	0.3881	0.429466
CRYBG1:S551s	0.38805	0.826202
AHNAK:S2138s	0.3879	1.60862
CRYBG3:S144s	0.3879	0.468167
PUM2:S700s	0.3878	0.698186
PRRC2C:S1544s	0.3878	0.597553
SPAG9:S318s	0.3878	0.546941
UBAP2L:M466m S470s S471s	0.38765	1.12646
MSL3:S367s	0.38765	0.974962
CUL9:T591t	0.38765	0.979752
PHF14:S196s S208s	0.38755	0.635248
PHF3:S1184s	0.38755	0.460522
TRIOBP:S1890s	0.3875	0.804788
PTPN12:S435s	0.3875	1.16247
RHBDD1:S314s	0.38745	0.446248
UTP14A:S434s S437s	0.38745	0.0523708
WWC1:S535s	0.3874	1.49023
SHROOM4:S282s	0.38735	1.23609
ATF7IP:S526s	0.3873	1.02167
KIF13B:S1797s T1799t	0.3872	0.481118
ERBIN:S598s S602s S603s	0.3872	0.44583
PPP1R13L:S71s	0.38705	1.64748
CAMSAP2:T882t	0.387	0.659012
KMT2C:S4267s	0.38695	2.2
VPS18:S15s	0.3869	0.820995
TMEM51:S182s	0.3868	0.456074
ARHGAP32:S682s	0.3868	1.12646
TMEM131:S1649s N1654n	0.38675	0.87476
ACAP2:S381s T382t S384s	0.38675	0.753241
CLIP4:S607s	0.38675	0.72654
WDR59:T569t	0.3867	2.02785
NCOA5:T460t	0.3867	0.748867
MED26:S361s	0.3867	0.604133
HMGN4:S29s	0.38665	0.306799
PARD3:S1265s	0.3866	0.167137
TES:T215t	0.38655	1.4826
OSBPL11:S174s	0.38645	1.51099
CIC:S555s	0.38635	0.980561
HOOK3:S707s	0.3863	0.890997
GSDMD:S181s S185s	0.38625	0.748476
DENND4C:S1327s	0.3862	1.54171
AFAP1L2:T516t	0.3862	0.282387
JADE1:S316s	0.3861	2.38347
HIRIP3:S107s	0.3861	0.522412
ABL2:S31s	0.3861	0.085894
CAST:S646s	0.38605	0.707958
PSMD4:S269s	0.386	1.08048
RBM15:S182s	0.386	0.869794
USP10:S563s S576s	0.38595	1.18432
ACBD4:S222s	0.38595	0.439153
AHNAK2:S102s	0.3859	0.586473
ANKRD17:S209s	0.3859	0.394959
RALGAPA2:S486s	0.38585	0.270992
LMO7:T598t N606n	0.3858	0.260981
ARHGEF2:S134s	0.38575	2.15469
MAP2:T1613t	0.38575	1.38324
CHTF8:S302s	0.3857	0.999955
HECTD4:S1395s	0.3856	1.86218
RLF:S41s	0.38555	2.49524
RBMS3:S50s	0.38555	0.0792427
GORASP2:T204t	0.3855	0.400076
BRWD1:S696s	0.3853	1.41637
TSC1:S515s	0.3853	0.827732
NR3C1:S165s	0.3853	0.644049
EFCAB13:M617m S618s S620s S628s	0.3853	0.443398
PHLDA2:S112s S144s	0.38515	0.0741018
FAM126B:S454s	0.3851	0.48454
NSFL1C:S274s	0.38505	1.48365
PRR14:T194t	0.385	1.31381
STARD3NL:S39s	0.385	0.59085
PKP4:S75s	0.38495	1.01568
MAP1A:S2649s	0.38495	0.232518
KIAA1217:S1274s	0.3848	0.332626
C6orf132:S867s	0.3846	0.847873
ADD3:S618s N630n	0.38445	0.711593
RGL1:S782s	0.38445	1.08761
GAB1:S680s S681s	0.38435	1.29893
PHF14:S156s	0.3843	0.954838
EIF3J:S127s	0.3843	0.764502
FARP1:S20s S23s T24t	0.3843	0.604843
C7orf50:S59s	0.38425	0.0426187
CLIP1:S1236s	0.3842	0.512815
CUL7:S1208s	0.3841	1.50165
PTPN12:S342s	0.38395	0.711593
AUTS2:S1233s	0.3839	1.10275
PLG:S83s	0.3839	0.27825
GAB1:S209s T211t	0.38385	0.515247
UBE2O:S441s	0.3837	1.18586
ELF3:S58s	0.3837	1.0155
ANKRD34A:S247s	0.3837	0.743955
CYBRD1:S266s	0.3836	0.996162
BRF1:T250t	0.3835	0.664958
ARHGAP31:S863s	0.3835	1.19901
RFC1:S312s	0.3835	0.615726
DOCK9:T1240t	0.3834	1.64573
ACTN1:S172s	0.3834	0.15689
CD200R1:T303t	0.38335	0.281017
HUWE1:M3810m S3816s S3818s T3830t	0.3832	1.24285
DSN1:S109s	0.3832	0.713776
RABL6:T387t	0.38315	0.426817
DOCK10:S1230s N1237n	0.3829	0.431344
ARHGEF5:S978s	0.3829	0.753627
TMEM94:S811s	0.3829	0.499777
BRD1:S934s	0.3828	0.642252
NCOA1:S1372s	0.3828	0.502049
TJP2:S430s	0.38275	0.993414
RASGRP1:M651m M653m S661s	0.38275	0.102862
PHLDB1:S555s	0.3826	1.01553
LARP4B:S556s	0.3826	0.951277
PCYT1A:S319s	0.3825	0.301284
C1orf35:S233s S235s	0.3825	0.0792427
PACS1:T319t	0.3824	0.631567
HNRNPF:S23s	0.3823	0.548803
PLCH1:S970s	0.3823	0.363664
NSFL1C:S74s	0.38215	1.00398
ZNF217:S848s	0.382	1.91638
GOPC:S412s	0.3819	0.60645
GORASP2:T222t T225t	0.3818	0.96553
OSBPL3:S262s	0.3818	0.431738
PPIP5K1:S944s	0.38175	1.62993
SPATA6L:S300s	0.38175	0.451428
PTPN3:S425s	0.3817	1.28639
HIVEP2:S619s	0.3816	1.3479
HSPA12B:S680s	0.38135	1.04273
KRT19:S234s	0.3813	0.755549
CHAMP1:S789s	0.3813	0.355688
TXLNA:S495s	0.3813	0.0553396
RHBDF2:S148s	0.38115	0.107852
NECTIN1:S508s	0.3811	1.1127
DOCK8:S451s	0.3811	0.37754
PPP2R3A:S687s S692s	0.38105	0.709135
NUMA1:S1991s T2000t	0.381	0.903074
MEPCE:S216s S217s	0.38085	1.26741
SARNP:S168s	0.38085	0.599549
ABL1:T833t	0.3808	0.290859
STK32C:S71s M72m	0.38075	0.477469
CAMSAP1:S418s	0.3807	0.46738
HID1:S640s	0.3806	0.326349
ATXN2L:S56s	0.38055	0.193727
CDC42EP1:S192s	0.3805	0.894758
ARHGAP35:N1128n N1132n S1134s	0.38045	2.6159
RREB1:S175s S180s	0.3804	1.44577
ANK3:S606s	0.38035	0.158382
SH3PXD2A:S687s	0.3803	1.29776
EFNB3:S274s	0.38025	0.360686
ATRX:S704s	0.38025	0.146678
RAB2B:S194s	0.3802	0.0829212
CAPS:S160s	0.38015	1.11458
ATL1:S10s	0.3801	0.116192
MAP7D1:T567t	0.38	0.593281
DCST1:N8n T10t	0.38	0.271756
RAI1:S1013s	0.3799	0.585271
MICALL1:T362t	0.37985	0.781859
MAP3K2:S248s	0.37985	1.29125
PHLDB1:T580t	0.3798	0.446023
AP3B1:T661t	0.3797	0.431757
AHNAK:S5863s	0.3797	1.07138
WASHC2C:S520s	0.37965	0.179124
RAB5B:S5s N10n	0.3796	0.075413
TCF20:S1370s	0.37955	1.03029
IKZF2:S78s S79s	0.37955	1.0135
CLASP1:S663s	0.37945	0.0420794
RRBP1:S526s	0.3794	1.27655
THUMPD1:S119s	0.3794	0.958074
YAE1:T159t S161s	0.3794	0.24871
NEK9:S331s	0.37935	0.559968
KRIT1:S276s	0.37935	0.57389
SPAG9:S1224s	0.3792	1.10276
ASCC2:S552s	0.3792	0.403689
WWTR1:S393s	0.3792	0.259477
SLC11A2:S85s	0.37915	0.333152
HNRNPM:S633s	0.3791	1.09686
LYST:S1225s S1227s	0.37905	1.27735
RTKN:Q446q S448s M453m	0.37905	0.763785
BUD13:S240s	0.379	0.329497
SCFD1:S303s	0.3789	0.900109
SYNRG:S809s	0.3789	0.0183588
FAM50B:S118s	0.3788	0.54542
EXD2:S407s	0.3788	0.238855
HARS:S27s	0.37875	0.640769
SIPA1L1:S211s	0.37875	0.622178
STARD3NL:S27s	0.3787	1.19617
PDLIM2:N342n S346s	0.3787	0.723436
SPECC1L:S55s	0.3786	1.46943
TMEM131:S1179s	0.3785	0.581706
GAPVD1:S761s T762t	0.37845	1.5734
TBC1D10A:S416s	0.3783	0.0698303
IRF2BPL:S659s	0.37825	1.05029
SH3PXD2B:S772s	0.3782	0.452496
RNF10:S76s	0.3782	0.1067
DOCK8:T911t	0.3781	0.264305
RAPGEF6:S1070s	0.37805	1.02167
EPB41L3:T480t T487t	0.37805	0.279353
CAMSAP2:S1019s	0.3778	2.34312
ARL2BP:S153s	0.3777	1.26007
COIL:S305s	0.3777	0.383898
AKAP11:S1619s	0.3776	1.10607
HEATR5B:S1564s	0.3776	0.27121
DDX19B:T48t	0.3773	0.406349
ARHGAP23:S1412s	0.37725	0.905149
SGSM3:T6t	0.37725	0.878331
TSC2:S1254s	0.3772	2.26678
PSIP1:S275s	0.3772	0.230156
THRAP3:S560s	0.37715	1.79797
NCOA7:S211s	0.37715	0.636159
PI4KA:S1466s	0.3771	0.22934
LIMA1:S507s	0.37705	0.694043
LAMTOR1:S63s	0.37695	0.940752
RECQL:T214t S225s	0.37695	0.895371
KIF16B:S566s	0.37695	0.797335
LRRK2:S912s	0.37695	0.369456
NDUFB8:M22m S30s	0.3769	0
DPYSL2:S56s	0.3768	0.680649
KMT2C:S3758s	0.37675	3.30582
SCG2:S556s	0.37675	0.227474
C5orf30:S167s	0.3767	0.851912
KLC3:S502s	0.3767	0.326126
TPP2:S183s	0.37665	0.213177
XRCC1:S266s	0.3766	1.42452
PCNT:S1814s	0.37655	1.05407
TNRC18:T1880t	0.3765	1.21445
MTA2:S435s	0.3764	1.92884
SYNE2:T4161t	0.3764	0.365375
ILF3:S73s	0.3764	0.0343102
RBM15B:M108m S109s S113s	0.3764	2.09736
PLEKHH2:S202s	0.37635	0.646673
EZR:S539s	0.37635	0.482712
ARHGAP31:S1432s	0.3763	0.566656
COIL:S487s	0.3763	0.065438
CC2D1B:S528s	0.37625	1.09724
GOLGA4:S41s	0.37615	1.19288
ITPK1:S109s	0.37615	0.510992
ATF7:T326t	0.3761	0.186541
CTNNA1:M849m S851s	0.376	1.34548
SUPT5H:S149s	0.376	1.31346
NFATC1:S903s	0.37595	1.58193
GPR75-ASB3:S73s	0.37595	0.638431
KLRG2:S77s	0.37595	0.435893
AHNAK:S4360s	0.37595	1.09801
GIT1:S563s	0.3759	0.338723
WRNIP1:S75s	0.3758	0.692394
TUT4:S49s	0.37575	0.376232
CEP164:S319s	0.37565	0.025749
SNTB2:S233s	0.3756	0.314327
SHANK2:S1613s	0.3756	0.0716245
RIF1:S1157s	0.3755	0.712178
COBLL1:T254t	0.37545	1.75323
RPS6KA6:S389s	0.37545	0.0397741
KIAA1522:T590t	0.37535	0.65072
KTN1:S75s	0.3753	2.02951
TP53BP2:T745t	0.3752	2.13424
CEP170:S1407s	0.37515	0.0246731
NCOR2:T2457t	0.3751	1.92226
PDLIM2:T507t S516s	0.375	1.02133
CRADD:S116s	0.375	0.182951
SIRT2:T382t T383t	0.3748	0.100841
PCBP2:S189s	0.3746	1.41637
ATP13A1:S935s	0.3746	0.176549
PRCC:T261t S267s	0.3746	0.135291
SPICE1:S343s	0.3744	0.186818
C1orf35:S261s	0.37435	0.0527386
UPF3B:S327s	0.37425	0.218822
BRD4:S1201s	0.3742	1.17312
SHANK2:S1256s	0.37415	1.01199
IFIH1:S301s	0.37405	1.14439
NF1:S2543s	0.374	0.959997
CEP350:S1613s	0.374	0.88494
NCOR2:S922s	0.37395	0.735574
HIVEP3:S1050s	0.37385	0.562268
CBX7:S113s	0.37375	0.761096
DFFA:S110s	0.37375	0.420313
BAG3:S195s	0.37365	0.770566
BAG6:T350t	0.3736	0.984961
SETX:S1430s N1448n	0.3736	0.5796
EPB41:S540s S542s	0.3736	0.525068
USP11:S648s	0.3735	0.0493943
LMBRD2:S689s	0.37345	0.962209
NDRG1:S336s	0.37345	0.338647
AP1G1:S771s	0.3734	0.468084
SF3B1:T244t T248t	0.37335	0.542627
AMOTL2:S817s	0.3733	0.985149
IRS1:S629s	0.3733	0.622419
MYO9A:S1747s	0.37325	0.485533
NEDD4:S670s	0.37325	0.34967
ARHGAP21:S1843s	0.37325	0.634608
PIK3C2A:S1281s	0.3732	0.760391
CCNYL1:S105s S112s	0.37315	0.322359
NEFH:S795s	0.37315	0.137678
ZC3HC1:S354s S370s	0.37295	0.94331
PAPOLG:S508s	0.3729	0.617566
CWC25:S337s	0.3728	0.512295
ICE1:S1891s S1903s	0.3727	0.99034
MAP7:S387s	0.37265	0.811033
NADK2:S188s	0.3726	0.602763
HNRNPC:S240s S241s	0.37245	0.461152
RELL1:T261t	0.3724	0.665036
KNL1:S60s	0.3723	0.299169
GAB3:S345s	0.37225	1.23921
TRIO:S1779s	0.3722	0.143353
TCEAL4:S210s	0.3721	1.98115
ANO8:S669s	0.372	1.01094
KANSL1:S1082s	0.37195	0.765573
CASZ1:S1758s	0.37195	0.668714
SCYL2:S681s	0.37195	0.654677
NUP153:T369t	0.37195	0.510132
NFIC:S305s	0.37195	0.114775
MLPH:S226s T228t S231s	0.3719	0.0442481
FAM234A:S21s	0.37185	1.06765
SEC14L1:S578s	0.37185	0.667415
RIMS3:S114s	0.37185	0.453731
TAF15:S423s	0.3718	0.353477
GTF2E2:S18s	0.3717	0.49508
UGP2:S13s	0.37165	0.323693
MNAT1:S279s	0.3716	0.661948
CEP170B:S1018s	0.3716	0.371735
CCDC130:S362s	0.37155	0.781171
TJP2:S1159s	0.37155	0.55127
KSR1:S751s	0.3715	0.124413
IQSEC2:S139s	0.3715	0.413443
ZBTB20:S353s	0.37145	1.0388
ASF1B:S198s M199m	0.3714	1.09988
MAP2:S1324s	0.37125	0.276836
ANKS1A:S661s	0.3712	0.51043
INPPL1:S1040s	0.3711	0.186884
KMT2C:S28s	0.37105	1.36137
SF1:S272s	0.371	0.959867
PARD3B:S366s	0.371	0.726143
CAMSAP1:S1378s	0.371	0.636803
CIC:S1082s	0.371	2.84706
MCM3AP:T423t S425s	0.3709	1.29911
UBAP2L:T93t	0.3709	1.27148
PJA1:S365s S367s	0.3709	1.22842
BAZ1A:S1413s	0.3709	0.79575
DVL1:S51s	0.37075	0.392272
DVL2:S59s	0.37075	0.392272
CMTR1:S64s	0.3707	0.86613
SKIV2L:S245s	0.3707	0.341648
AKAP13:S1683s	0.3707	0.199774
SRRM2:S2121s	0.3707	0.0436407
SCAMP4:S221s	0.3706	2.37182
CAST:S339s	0.3706	0.638683
IARS:S346s	0.3706	0.503473
RUFY3:S453s	0.3706	0.355681
NUMA1:S1862s	0.37055	0.205311
ZNF609:S758s	0.3705	1.70198
CNOT2:S157s S165s	0.3705	0.675206
EXOC1:S472s	0.3705	0.526622
CSDC2:S58s	0.3705	0.093984
GLI2:S1014s	0.3704	0.195174
TBC1D4:S600s	0.37035	0.4512
PHLDB1:S470s	0.37025	1.34413
VDAC1:T42t	0.37025	0.42458
MARK1:S49s	0.37025	0.346051
NFATC3:S244s	0.37005	0.656824
CHD3:S138s	0.36995	1.70578
MLF1:S240s S249s	0.36975	0.648824
TCEAL3:Q69q S72s	0.36965	1.18166
PXN:Y118y	0.36965	0.206111
NFIX:S280s	0.3696	0.760594
PPP1R15B:S508s S510s	0.36955	0.92796
ESYT1:Y1019y	0.3695	1.18143
TANC2:S22s	0.3695	0.132671
MAP1S:S595s	0.36925	1.98208
TNKS1BP1:S786s	0.36925	0.870862
SETD1A:S1153s	0.3692	1.26851
ATR:S435s	0.3692	1.18215
GRB7:S63s	0.3691	1.29275
GOLGB1:S565s	0.3691	0.515758
NEK9:S839s	0.36905	2.00572
STYK1:S91s	0.3689	0.654954
DTNBP1:S300s	0.3689	0.196492
DLGAP1:S169s	0.36885	0.0899684
KANSL2:T17t	0.36885	0.862921
BZW1:S242s	0.3688	0.355747
ZBTB14:T235t	0.36875	1.09686
CTNNA1:S641s T645t S652s	0.3687	0.842102
RHBDF1:T180t	0.36865	0.440359
TMEM41B:T18t	0.36865	0.184957
CEP170:T1240t S1241s	0.3685	1.06105
KIAA1211L:S113s	0.3685	0
PTAFR:T324t	0.3683	0.374269
FAM166B:S69s	0.3683	0.12669
GTF2F1:T427t	0.36815	0.399305
SEPT10:S432s	0.36815	0.280437
COIL:S235s	0.36815	1.31298
ESYT1:S973s	0.36805	0.821295
LIMD1:S316s	0.36805	0.785633
SLC11A2:S23s	0.36805	0.649399
ADAR:S35s	0.36805	0.404565
UBE4B:S229s	0.3679	0.998872
PRKCD:S325s	0.3678	0.735914
POU2F1:T293t	0.3678	0.599667
SLC45A4:S403s	0.3678	0.42408
VPS13C:S3702s	0.3677	0.271926
RSF1:T1305t S1310s	0.3677	0.688816
HELZ:S1585s	0.3677	0.559687
GOLGA3:S115s	0.3676	0.0107824
VPS8:S19s	0.36755	1.0015
ATXN2L:T632t S634s	0.36745	0.7532
JUND:S255s	0.36745	0.654677
FAM133B:S192s S194s S196s	0.3674	0.300693
GRIN1:T8t S14s	0.36735	0.558858
HBP1:S145s	0.3672	1.58744
KIF13A:S1369s S1381s	0.3672	0.891226
MLPH:S264s S266s	0.3672	0.739323
CASP4:S274s	0.3671	0.751176
PRR12:T1192t	0.3671	0.570876
VIRMA:T184t	0.3671	0.404315
RAP1GAP:S541s	0.36705	0.716327
GLCCI1:S398s	0.367	1.54288
MFN2:S10s	0.36695	0.476739
YIPF1:S47s	0.3669	0.377151
NKTR:S471s	0.3669	1.42173
ELAVL1:S202s	0.36685	1.51099
CDK5RAP2:S1490s	0.3668	0.946631
NASP:T683t	0.36675	0.537403
KMT2D:S4822s	0.36675	0.466501
ATRX:S634s	0.3667	1.30701
CCDC102A:S219s	0.36665	1.10668
MDC1:T1324t	0.36665	0.336814
MPP1:Q108q S110s	0.3666	0.711593
MAP2:M313m S321s	0.3666	0.0477061
PDAP1:S19s	0.36655	1.35503
SYNPO2:S226s	0.36655	0.108079
FCHO2:S478s S488s	0.3665	0.426994
MYO5B:S1106s	0.3665	0.165514
STRN:S259s	0.3665	0.0172347
RUBCN:S483s	0.36645	0.807734
EIF1:S9s	0.36645	1.00467
FGD6:S554s	0.36645	0.483678
ADGRG6:S1164s	0.3664	0.373797
RBM7:S156s	0.3664	0.00233412
MIS18BP1:S824s	0.36635	0.738973
MECOM:T530t	0.36635	0.0528267
ATP7A:T152t	0.3663	0.840134
RABGAP1:S503s	0.36625	0.673118
FMN1:S168s	0.36615	0.854723
GNG12:S49s	0.36615	0.673426
PLEKHA7:S986s M997m	0.36615	0.456043
SPAG9:S333s	0.3661	1.12507
GNAS:T174t S187s S193s	0.3661	0.80851
CLIC6:S293s S303s S305s	0.3661	0.085197
ATRX:S1109s S1110s	0.36605	0.491952
RFC1:S108s T110t	0.3659	0.40195
RAI1:T696t	0.3659	1.17204
HYLS1:S297s	0.3658	0.3284
SPECC1L:S887s	0.3657	1.85073
ANXA1:T101t	0.3657	0.900667
XAF1:S70s	0.3656	0.641557
SYNPO2:S1211s	0.3656	0.151746
PRICKLE2:S642s	0.3655	0.402004
RALGAPA1:S503s	0.3654	1.33363
TJP3:S854s	0.3654	1.04153
ST5:S30s	0.3654	0.884216
SLC9A1:S726s	0.3654	0.0698286
GLCCI1:S76s	0.3654	1.92403
R3HDM1:S282s	0.3652	1.26112
GATAD2A:M46m T49t	0.3652	0.336461
MAP2:S1782s	0.36515	1.39648
MAGI3:S699s	0.36515	1.39648
AKAP13:S503s	0.3651	0.849194
KIAA1217:Y244y	0.3651	0.7211
TAF6:S673s	0.36505	1.08855
WNK1:S2630s	0.3649	1.30463
INTS5:S279s	0.3649	0.218891
CARD11:S572s	0.36485	0.61804
TKT:S264s	0.3648	0.339821
IRF2BPL:T611t	0.3648	0.277966
CNKSR1:T293t	0.36475	1.02386
EPB41L4A:S445s S448s	0.3647	0.884475
MYO6:S1019s	0.36465	1.19578
CYLD:S547s	0.3646	0.623248
RBM6:S1022s	0.3646	0.392272
TKFC:S545s	0.3646	0.347813
FNBP1:S359s	0.3646	0.159917
FUS:S221s	0.3645	0.705466
TNS1:T1604t	0.36445	0.872405
TNS3:S953s	0.3644	0.640767
CARHSP1:S41s	0.3643	1.68021
AHNAK:S5854s	0.36425	0.415454
SMARCA4:S1602s S1607s S1618s	0.36425	0.00126253
ICAM1:T521t	0.3642	0.447202
DMXL1:T1259t S1261s	0.3642	0.941703
RAPGEF6:S138s	0.3641	1.02455
WASHC2A:S752s	0.3641	0.411575
CLINT1:S299s	0.364	0.834206
ZNF385B:S455s	0.364	0.481605
RIMS1:S953s S955s	0.364	0.100007
COBLL1:S356s	0.36395	1.43639
ZBBX:T674t	0.36395	0.155189
RBMX:S336s	0.3639	1.73233
APC:S2467s	0.3639	1.27571
KDM6A:S821s	0.36385	1.94298
NPHP4:S142s	0.3638	0.842063
AGAP2:S648s	0.3638	0.182194
SPEN:T1140t	0.3638	0.720431
GIGYF1:S862s	0.3637	0.552017
HECW2:S1167s S1171s S1175s	0.3637	0.912302
VPS13D:S1724s	0.3636	1.99783
TRIM24:Q742q S744s	0.3636	1.25458
FNIP1:S230s	0.3636	0.856062
MAP1S:S809s	0.36355	0.303588
ELK1:S324s	0.3635	0.755148
SLC4A8:S246s	0.3635	0.428783
CIC:S768s	0.36345	1.35712
EIF4G1:T212t N227n	0.3634	0.981345
BAZ2A:M1173m S1184s	0.3633	0.22256
UBP1:S52s	0.3633	0.919718
XPC:S94s	0.36325	0.447202
LMTK2:S1308s S1310s T1314t	0.36315	0.531283
SCAF11:S963s	0.3631	0.584044
ARHGEF17:S1002s	0.36295	0.79669
NUP153:S742s	0.36295	0.658811
ALG3:S11s S13s	0.3629	0.232364
LAD1:S272s	0.3629	0.79575
ABLIM1:S263s	0.36285	0.521263
TLE1:S273s S277s	0.3628	0.235349
MAP2:T146t T148t	0.36275	0.169059
ZC3H11A:S495s	0.3627	0.24573
STARD13:S589s	0.3626	1.27372
LNPK:S283s	0.36255	0.719768
STIM2:S611s	0.36255	0.218212
VARS:S124s	0.3625	0.90357
BCL7B:S162s S163s	0.3625	0.705627
AHNAK:S1367s	0.3625	0.522041
AHNAK:T5794t	0.3624	0.5998
BAIAP2:S484s	0.3624	0.494559
CLU:S185s	0.3624	0.714196
TCTEX1D4:S53s	0.3624	0.587469
ELF2:S107s	0.3623	1.38989
RBMX:S261s	0.3623	1.07955
PKP4:S231s	0.3622	1.27372
AKAP13:S1898s	0.3622	0.528957
ID2:S14s	0.3622	0.108792
RPS6KC1:S528s	0.36215	1.59636
RPS6KA4:S196s	0.36195	0.603884
KRT19:S46s	0.3619	0.22526
EEF2K:S474s	0.3618	0.66717
HAVCR2:S238s	0.36175	0.564423
CDC25C:S246s	0.36175	0.239494
ACSF2:M462m T465t	0.36165	0.99034
ARHGEF17:S348s	0.3616	0.568933
BAIAP2L1:T351t	0.36155	0.852824
PARD3B:S710s	0.3615	1.59329
KMT2D:S373s	0.3615	1.19881
BAIAP2L1:S414s	0.3615	1.09099
SLC27A3:S92s	0.3613	0.613156
TBC1D5:S566s	0.3613	0.413679
ZC3HAV1:S364s	0.36115	0.315086
SEC62:S335s S341s	0.3611	0.857667
SORBS2:S240s	0.3611	0.446765
WBP4:S277s	0.36105	0.385016
GPATCH2:S115s S117s M121m	0.361	1.38989
PRRC2A:S1435s	0.361	0.976221
ALDH1A1:T144t	0.361	0.440413
FAM117A:S145s	0.36095	0.697172
L3MBTL1:S228s S232s	0.3609	0.958742
SART1:S321s	0.3609	0.353631
WNK1:S2123s	0.36085	0.211359
AHNAK:S5854s S5857s	0.36085	0.0277426
RGS3:S662s	0.3608	1.17458
TGFB1I1:Y60y	0.3608	0.740822
SLK:S777s	0.3608	0.335247
MTUS1:S1268s	0.3608	0.269511
TNS1:T1168t S1171s	0.36075	0.00327959
RBMX:S291s	0.36065	0.275195
BCL9L:S1483s	0.36065	0.244044
OGFR:S597s	0.36055	0.804332
SCAP:S851s	0.3605	1.1702
SEC23IP:S737s	0.3605	0.17997
USP24:S88s T89t	0.3604	0.167964
SNX1:N70n S72s	0.36035	1.13242
MAST4:S2462s	0.3603	0.628413
GEMIN5:S1311s	0.3603	0.240017
NMT2:S13s	0.36025	0.418616
CARD11:S466s	0.36025	0.908016
EEF2:S418s	0.3602	1.07093
TPD52L2:S129s	0.3602	0.240138
LRRC40:S71s	0.36015	0.391718
GORASP2:T222t	0.36005	0.631565
CAMK2G:S395s	0.36005	0.200299
RNF213:S34s	0.35995	0.512815
UBE2O:S411s	0.3599	1.69744
CAMSAP2:T1345t	0.3599	1.19496
ZNF780B:S570s	0.35985	0.575621
RAP1GAP:S493s S510s	0.3598	0.119284
ATF7:S73s	0.3598	1.6032
ZC3H7B:S399s	0.35975	2.33457
CHAMP1:S603s	0.3597	0.0843798
WEE1:S165s	0.35955	0.841994
STRN3:T293t	0.35955	0.293522
TSC1:S1102s	0.35945	0.923653
WEE1:S165s T173t	0.35945	0.37754
TBC1D10B:S132s	0.3594	2.22493
GFOD1:S387s	0.3594	0.307346
ARHGAP20:S704s	0.35935	0.855423
DACT3:S426s	0.3593	0.522457
GORASP2:S408s	0.35925	0.934171
S100PBP:S72s S73s	0.3592	1.35022
APC:S2260s T2261t	0.35915	0.475634
PACSIN3:S344s	0.35915	0.959997
CSNK1D:T344t	0.35905	1.33119
CREBBP:S274s	0.359	0.702525
CUL4B:S48s	0.359	0.185865
CAPN15:S456s	0.35895	0.885054
BCLAF3:S387s	0.3589	0.42153
EDC4:S741s	0.3589	0.277908
CCDC9B:S217s	0.3589	0.208726
AKAP13:M1538m S1540s	0.35885	1.34373
DLG1:M531m M532m S535s	0.35885	1.0616
CDC27:S220s	0.35885	0.69171
TMX1:S280s	0.35885	0.390922
CSTF2:M524m S544s	0.3587	2.34312
WDFY3:S3335s	0.3586	0.940443
TNFAIP2:S5s S6s	0.3586	0.868627
TANC1:S1681s S1687s	0.3586	0.512231
CLINT1:S166s	0.3586	0.265787
TG:S2737s S2740s	0.3586	0.497936
KCTD3:S145s	0.3584	0.904438
C2CD2:S581s	0.3584	0.141302
ATRX:S703s	0.3583	0.805924
EVL:S247s S248s	0.3583	1.22358
DAB2IP:S929s	0.3582	1.22201
CUX1:S1466s	0.3582	0.375668
LRRC8C:T198t	0.3581	0.819345
HTT:S339s	0.3581	0.80122
TBC1D4:T568t	0.358	0.811229
SF3B1:T296t	0.358	0.636159
CDC73:S174s	0.35795	0.774355
MED26:S373s	0.35795	0.459335
MGLL:T20t	0.3579	0.444487
ANKHD1-EIF4EBP3:T1599t	0.3579	0.352571
MGA:S851s	0.3579	0.954482
CCDC120:S315s	0.35785	0.82927
ACIN1:S410s T414t	0.35775	2.02492
EPS15:S485s	0.35765	2.30056
METTL1:S27s	0.35765	0.853273
KMT2A:S3030s	0.3576	1.01038
RNF19A:S576s	0.3576	0.603631
KCTD1:S590s	0.35755	0.504817
BCLAF1:S315s	0.3575	1.32097
RTKN:S543s	0.3575	0.500268
TMC6:S63s	0.3574	0.160048
ABL2:S72s	0.35725	2.91022
PTPN11:Y546y	0.35725	0.176025
AHNAK:S1158s	0.3572	0.135731
TAF15:S295s	0.3572	0.325936
EML3:S176s	0.3571	0.760594
EIF4EBP2:T36t T37t	0.357	0.203326
ZMYM4:S242s	0.35695	1.25452
PPP2R5A:S472s	0.3569	0.84127
AHNAK:S5830s	0.3569	0.0857876
TRIM56:S7s	0.3568	1.26284
NBN:S488s	0.3566	1.10571
NHS:T997t	0.3566	0.459149
SYNJ1:S1334s	0.35655	1.33765
KISS1R:S368s	0.3565	0.579735
PHIP:S136s	0.3565	0.17366
TLN2:S1489s	0.3564	0.65159
RAPGEF1:S234s	0.35635	0.594653
AHNAK:S5386s	0.35635	0.803565
SIPA1L1:S1412s	0.3563	1.3833
SHB:S388s	0.3563	0.429378
CDV3:S106s S107s	0.3563	0.217122
NUCKS1:S214s	0.3561	1.18067
NIFK:S247s	0.35605	0.173054
AP3D1:S764s T778t M781m S788s	0.3559	0.104836
CLASP1:S254s	0.35585	0.91123
AHNAK:S5318s	0.35585	0.654677
SYNPO2:S611s	0.3558	0.467832
MESP2:S111s	0.3557	0.19301
FRY:S1939s	0.35565	0.945381
MAP1S:S759s S762s	0.3556	1.77659
ANKEF1:S727s	0.3556	0.335711
TIAM1:S1466s	0.35555	0.926515
TRMT13:T378t	0.35545	0.0493745
ICE2:S457s	0.3554	1.32045
EPB41L1:S541s S544s	0.3554	1.15886
USP16:S423s	0.35535	0.341569
PARN:S628s	0.3553	1.16246
AGO1:S822s S826s N833n	0.3553	0.81647
RHBDD3:S325s	0.3553	0.10178
ACIN1:S425s S434s S453s	0.35515	1.0115
RAI14:S296s	0.35515	0.374193
PARD3:S1312s	0.3551	0.621088
ERBB2:T701t	0.35495	0.626987
FCHO2:S533s	0.3549	0.959997
DPYSL2:S27s	0.35485	0.508611
ACIN1:S703s	0.3548	1.09049
SIPA1L1:S1370s	0.3547	1.44969
MACF1:S534s	0.3547	0.518238
ARHGAP29:S783s	0.3547	0.0299149
LPIN2:S303s	0.35465	0.750679
POM121C:S4s	0.3546	1.35393
CD2AP:S458s	0.35455	0.701965
PLEKHA5:S809s	0.3545	0.495916
GCOM1:S6s	0.3545	0.315956
IQGAP3:S1424s	0.35445	0.366352
HDGFL2:S478s	0.35435	0.770566
ERBB2:S1066s	0.35435	0.735642
TNKS1BP1:S936s	0.3543	1.05914
UBXN7:S280s S288s	0.3543	0.575932
BMT2:S18s	0.3541	1.38818
CTTN:S117s	0.354	0.821059
TOGARAM2:S486s	0.35395	0.65649
CTNNA1:S455s	0.3539	2.04545
SRCAP:S3016s	0.35385	2.60686
SUN1:S48s	0.35385	0.462592
TCOF1:S1036s	0.35385	0.381296
RNF19A:S284s	0.35385	0.192059
SAV1:S102s	0.3538	1.82734
DNMT1:S127s	0.35375	0.731022
ARHGEF26:S329s	0.3537	0.342966
PDS5B:S1406s	0.3536	0.0160353
WDR13:S79s	0.35355	0.133005
SLC39A7:S293s	0.3535	0.509746
VTN:S364s	0.3535	0.24597
CCPG1:S188s	0.3535	0.204492
MYO9A:S1733s	0.3534	0.636159
ATXN7:S783s	0.3533	1.30147
RNF126:S17s	0.3533	0.666368
RAI14:S293s	0.3532	0.509759
RBMX:S219s	0.35315	1.03265
CDC42BPG:S1550s	0.35305	1.7296
TCEA1:S81s	0.35305	0.188034
SPEN:S1636s	0.353	0.604396
IFT140:S1443s	0.35295	1.20515
ACACA:M1211m T1212t S1216s	0.35285	1.01541
SMPD4:S554s	0.35285	0.983151
SHE:S107s	0.3528	0.369913
KIAA1671:S1363s	0.3528	0.0366184
LRRK2:S973s	0.35275	0.4512
INAVA:S238s	0.3527	0.683594
FBXO5:S112s	0.35265	0.0267941
CIC:S16s S20s	0.35265	0.725311
PLCH1:S1307s	0.35255	0.555612
TOR1AIP1:S227s S228s	0.3525	0.462228
ARHGEF10L:S6s	0.35235	0.396014
BRMS1L:S256s	0.35235	0.23815
ACACA:S96s	0.35235	0.166362
NEK9:S956s	0.3523	0.491934
YLPM1:S1088s	0.35225	1.16187
GJB1:S233s	0.35225	0.423691
PRPF40A:T346t	0.35215	0.790684
LRBA:S979s	0.35215	0.389635
AFTPH:T925t	0.3521	0.5398
KIAA1671:T1713t	0.3521	0.329919
TNKS1BP1:S872s	0.35205	1.04454
PPDPF:S25s	0.352	1.77853
MRGBP:S191s S195s	0.352	0.656173
MAP3K21:S528s	0.352	0.608805
ABCF1:T449t S461s	0.352	0.499902
EEF2K:S243s	0.3518	0.969296
ABCC1:S915s	0.3518	0.00227613
AHNAK:S412s	0.3518	0.746086
TNFAIP1:S280s	0.3517	1.27616
ANKRD12:C1625c S1627s	0.3517	1.41338
AGAP3:T540t	0.35165	0.462575
SIPA1L2:S1472s	0.35165	0.033391
USP34:Q485q S487s	0.35165	1.66576
ZMYM4:S1181s	0.3516	0.748415
BCR:S687s	0.3516	0.276621
ASF1A:S165s S166s	0.35155	0.198229
TNKS1BP1:S1708s	0.3515	1.82048
UPF2:T1088t	0.3515	1.48365
FCHO2:S509s S513s	0.3515	1.16424
SRSF5:S120s	0.35145	0.582809
TNRC6B:S1067s	0.35145	0.541752
EPS8:S659s S662s	0.35145	0.417126
CCDC88C:S1440s	0.3514	0.765866
STK25:S12s	0.3513	1.45804
ATF6B:S306s	0.3513	0.948199
USP24:S1305s	0.3513	0.458708
C21orf2:S136s	0.35115	0.329374
SIPA1L1:S1370s S1372s	0.35115	0.664403
IVL:T6t	0.35115	0.63737
MVD:S96s	0.3511	1.36039
DBNL:S146s	0.3511	0.802488
ATAD2:T302t Y305y	0.3511	0.153954
CAMSAP2:S673s	0.35095	0.992884
FAM122B:S246s S264s	0.35095	0.816253
PPP1R9B:S94s	0.3508	0.104879
WASL:S430s	0.3508	0.138504
NDRG2:T348t	0.3507	1.49729
ARAP1:S207s	0.3507	0.765753
ZNF28:S228s	0.3507	0.454026
AMER1:S318s	0.3507	0.393465
DIDO1:S1040s	0.35065	1.10005
RBM19:T695t	0.3506	0.323244
PHC3:S241s	0.35055	0.65883
GCC1:S620s	0.3505	0.222308
IKZF2:S433s	0.35045	0.636159
FOXP4:S52s M56m	0.3504	1.55299
PLEC:T3785t	0.3504	0.678143
BUB1B-PAK6:S560s	0.3504	1.65138
RPRD1A:S156s	0.35035	0.385902
DOCK9:S1234s	0.35035	0.139569
MYO9A:S1416s	0.35025	0.814539
PRKCD:S326s Y332y	0.3502	1.06765
ANKRD11:S1878s	0.3502	0.456457
ZBTB7B:S480s	0.3501	2.34706
ZEB1:S343s	0.3501	0.0356712
UBAP2L:S605s	0.35005	0.284519
LRRFIP1:S555s	0.35	0.465538
GIT1:S592s	0.34995	1.03523
ARAP1:S1428s	0.34995	0.588252
KIAA1671:S1555s	0.3499	0.245783
ZBTB48:S179s S183s	0.34985	0.271756
SLX4:S467s	0.3498	1.08361
ITGB1BP1:S14s	0.34975	0.448987
CTPS2:S568s S571s S574s	0.34975	1.3525
MAP1B:S831s S832s	0.34955	0.251086
WDR7:T926t	0.3495	0.367116
R3HDM2:T363t	0.3494	1.3642
LSM14A:S216s S227s	0.3494	0.407589
DMXL1:S1896s	0.3494	0.34797
GPBP1:S100s	0.3494	0.219738
FLYWCH2:S21s	0.34935	1.46238
RALGAPA1:Q752q T754t	0.34935	1.09686
NDC1:T440t	0.34935	0.679305
NUMA1:T1776t	0.34935	0.0968589
SYNPO:T167t	0.34925	0.136947
PCNX3:S1955s	0.3492	1.13192
MOCS2:S3s	0.34915	0.82695
TNS3:S440s	0.34915	0.722031
ASAP1:S9s	0.34915	0.0308614
UHRF1BP1L:S935s	0.34905	0.577535
JMY:S108s	0.349	0.892301
PCM1:T530t S533s S537s	0.349	0.847202
CAVIN1:S127s	0.34895	0.312121
TRAK2:S498s	0.34895	0.474835
NHSL1:S853s	0.34895	0.398051
MTUS1:S183s	0.34885	1.11413
PHRF1:S568s	0.34885	0.281962
ZNF185:S447s T448t S458s	0.34875	0.79976
SRPK2:S417s	0.3486	1.82802
RNF167:S341s	0.34855	0.811141
TRMT10C:S73s	0.34855	0.0762157
COBLL1:S609s	0.3485	0.835918
NEDD9:S621s	0.34845	0.171262
RPRD2:T734t	0.34845	0.107579
RICTOR:S1609s	0.3484	2.24999
APOA1:S255s	0.3484	0.473078
PAXBP1:T242t	0.34835	0.585521
PDE4DIP:S891s	0.3483	1.20941
MYO9B:S1354s	0.34825	0.987808
FOXK1:S468s S472s	0.34815	1.4031
CDC42EP1:S303s	0.34815	0.735914
ATRX:S1244s S1245s	0.34815	1.25395
ACBD4:S209s	0.3481	0.400641
TMEM9B:S164s	0.3481	0.867284
SERBP1:S243s S247s	0.34805	0.833107
HIVEP1:S1036s S1051s	0.348	0.324021
SLC16A2:S8s	0.3479	0.806383
ANAPC1:S51s	0.34785	0.305629
SNTB2:S95s	0.3478	0.0843798
MECOM:S1048s	0.34775	0.503091
CIC:S428s	0.3477	0.613907
NFKB1:S904s S908s	0.3477	0.271405
NKAP:S157s T161t	0.34755	0.549349
TOPORS:S864s S866s	0.3475	0.583617
AFDN:S1102s	0.34745	0.625436
FCHO2:T453t	0.3474	0.793633
SH3RF2:S649s	0.34735	0.592895
ZNF318:S1610s	0.3473	0.527693
WDR44:Y11y	0.34725	0.862921
RICTOR:S1409s	0.3471	0.411826
RPRD2:S902s	0.3471	0.542789
SMARCC2:S283s	0.34695	2.2083
RIN2:S382s	0.34695	0.705209
PLIN5:S140s	0.34695	0.680785
ZNF623:S71s	0.34685	0.691315
SECISBP2L:S231s	0.34685	0.582649
SPART:S524s	0.3468	0.186709
TP53BP1:T524t	0.34675	0.194114
RALGAPA1:S797s	0.3467	0.943488
MFF:T112t	0.3467	0.176131
TNRC18:S1540s	0.34665	1.07703
MICALL2:S712s	0.34665	1.01032
STK38:S252s	0.3466	0.318681
GPBP1L1:S292s	0.34655	0.747422
SNIP1:S159s	0.34655	0.598309
MYH9:S1340s	0.3465	0.0404877
HIRIP3:S196s S199s	0.34645	0.582961
PLEKHA5:S474s	0.3464	0.658608
AHCTF1:S1225s	0.34635	0.836425
HEATR1:S1190s	0.34635	0.562551
PRIMPOL:S255s	0.34625	1.12051
PRPF40B:S819s T821t	0.34625	0.745455
CDK13:S437s S439s	0.3462	1.43124
OXR1:S16s	0.3462	0.664021
FAM168B:S6s	0.34615	0.321018
ARCN1:S253s	0.3461	0.476829
ANXA2:S234s	0.3461	1.04063
RBMX:S219s	0.34605	0.588836
PJA1:S392s	0.346	1.2568
TLE2:S194s	0.346	0.688832
INF2:S1201s	0.34595	0.0556126
WDR37:S114s	0.3459	1.28456
TNKS1BP1:S244s N252n	0.3459	0.760594
UBA5:S393s	0.3459	0.334204
AKAP9:S1235s	0.3458	0.454441
ZC2HC1A:S331s	0.34575	0.443217
PIK3C2B:S155s	0.3457	0.760594
AHNAK:S5593s	0.3457	0.381952
SLC9A5:T693t S702s	0.3457	0.187702
PLEKHM1:T434t	0.34565	0.460476
RAB34:S39s	0.3456	0.321179
VPS8:S32s	0.3456	0.462182
BCLAF1:S578s	0.34555	0.400126
PDXDC1:S652s	0.34555	0.500989
SPRY1:S169s	0.34555	0.408043
SNTB1:S389s	0.3454	1.58393
IRF2BP2:S175s	0.34535	2.10983
PRKCE:S346s	0.34535	1.18737
ARID5A:T13t	0.34535	0.199528
OTUD4:S984s	0.3453	1.06949
ZC3H18:T109t	0.34525	0.324059
UVRAG:S550s	0.3452	1.39674
KLF16:T55t	0.3452	0.275655
ZNF462:S295s	0.34515	1.98234
TFAP4:S139s	0.34505	0.604295
SERPINB1:S72s	0.345	1.05069
RFC1:S29s	0.345	0.522701
MKI67:T1503t	0.345	0.0935068
DGAT1:S18s	0.34495	0.365041
HIVEP2:S774s	0.3449	0.851804
UPF1:S1107s	0.34475	0.640767
MAOA:S383s	0.3447	1.22801
MGA:T1213t	0.3446	0.509767
PALLD:T337t	0.3445	0.205701
KIF13B:M1662m S1689s	0.3445	0.167148
PRRC2A:S1489s	0.34445	0.0780547
PPP1R16A:S418s	0.34445	0.0376038
SLX4:S1044s	0.3444	1.52595
FRMPD1:T914t M923m M928m	0.3444	0.477358
HIRIP3:S317s	0.3444	1.14278
PLS3:T117t	0.34435	0.331277
TERF2:S427s	0.3443	0.255983
SART1:S598s	0.34415	0.521263
BIVM-ERCC5:S1159s	0.3441	0.725473
DCAF5:S794s	0.34405	1.58043
ZC3H18:S558s	0.34405	1.1504
DCLK1:S313s T317t	0.34405	0.355283
RBM14:S623s	0.344	1.06408
MYH9:S1292s	0.344	0.059978
FRMD5:S306s	0.34395	0.599922
TOP2B:S1457s S1466s	0.3439	0.377296
IMPACT:S297s	0.3438	0.849626
SIPA1L1:S1600s	0.3436	0.592834
HDGFL2:S254s S256s S258s	0.3435	0.445497
CCPG1:S186s S188s	0.3435	0.0907896
MID1:T78t	0.34345	1.11358
NIPBL:S274s	0.34345	0.782844
FOXP1:S83s	0.34345	0.555612
HUWE1:S1907s	0.3434	1.22004
ZC3H12C:S123s	0.3434	0.783118
SNX16:S83s	0.3434	0.771285
HEPHL1:S551s S552s	0.3434	0.689329
ZFYVE26:S703s	0.34335	1.13078
EPB41:S92s	0.34335	0.449622
KIAA1671:T449t	0.3433	0.776808
SMAP2:S219s S223s	0.3433	0.736787
USP24:S1375s	0.3433	0.718904
YAP1:S138s	0.3432	0.404542
PDXDC1:T720t S721s S722s	0.3431	1.00765
CEP68:S136s	0.3431	0.889637
KMT2E:S845s	0.3431	0.887615
MISP:S541s	0.3431	0.30533
PDZD2:S543s	0.34305	0.368158
ZNF219:S684s	0.343	1.4268
FAM126A:S433s	0.343	0.185626
RPS6KC1:S834s	0.34285	1.24165
ZNF672:S189s	0.34285	0.645563
RAB11FIP1:S496s	0.34285	0.559764
PHC2:S704s	0.34285	0.512815
TNRC6A:S286s	0.3428	0.351819
MYH10:S213s	0.34275	0.34071
PRICKLE3:S437s	0.34265	1.08928
AHNAK:T3716t	0.34255	1.03307
GPBP1L1:S274s	0.3425	1.17365
TLN2:S1325s	0.3425	0.182462
STBD1:S188s	0.3423	0.817125
MAP7D1:T21t	0.3423	0.524313
PHF8:S804s	0.3423	1.00644
ARAF:S162s	0.34225	0.834694
PARD3B:S635s	0.34225	0.38053
BAG6:S973s	0.3422	1.78302
ZCCHC8:T479t	0.34215	1.24858
AHNAK:S1580s	0.3421	0.714012
GIGYF2:S20s	0.3421	0.214053
BCL2L13:S371s	0.342	1.35712
SVIL:S644s	0.34195	0.349308
EIF2B4:T158t	0.34195	0.0887324
PPFIA1:S793s	0.3419	0.797053
VEPH1:S449s	0.34185	0.668714
RALGAPA2:S364s S365s	0.34185	0.0469499
EIF4B:S359s	0.3417	0.385065
ZNF318:S1717s	0.34165	0.723323
TDRD3:S582s	0.3416	1.29911
RELL1:S157s	0.3416	0.412008
RAPGEF1:M267m T271t	0.3416	0.159357
RNF135:S176s	0.3416	0.875206
SERBP1:S243s	0.3415	0.795752
ANAPC1:S518s M521m M525m	0.3415	0.519923
SF3B1:S129s	0.3415	0.431345
TNS3:S901s	0.3414	1.08052
NFRKB:S209s S210s	0.34135	0.0830005
PRICKLE1:S597s	0.3413	0.584245
FRY:S2658s	0.3412	0.672349
NUP214:S430s	0.34115	0.709644
LRRC47:S520s S528s	0.34105	1.47685
MARK3:S489s	0.34105	0.188034
CYLD:S418s	0.34105	1.85455
SPATA18:S115s	0.341	0.0421945
SIPA1L3:S1307s	0.341	1.68602
PAK4:S291s	0.341	0.140955
C19orf66:S2s	0.34095	0.97477
INTS12:S378s	0.34095	0.314502
DVL1:S679s	0.34085	0.835757
ACIN1:S210s S216s	0.34085	0.814807
PBRM1:T322t	0.3408	0.32555
MICALL2:S122s	0.34075	0.952297
FAM135A:S979s	0.34075	0.21429
SYNPO2:S361s	0.34075	0.127161
STK17A:S13s	0.3407	0.366086
PKP3:S211s	0.3407	0.280174
ITPRID2:S1131s T1132t	0.3407	0.162761
SECISBP2L:S922s	0.3407	0.0938299
BSN:T414t S424s	0.3406	0.995268
MACF1:S3769s	0.34055	0.787423
ZC3H14:T405t	0.34055	0.118806
ZFHX3:S426s	0.3405	0.839394
MTF1:S305s	0.3405	0.297857
CYBRD1:S260s	0.34045	0.5998
ZBTB21:S981s S983s	0.3404	1.83352
CHD2:S1085s S1087s	0.3404	0.0882726
ARF6:T41t	0.34035	0.127661
ATRX:S819s	0.3403	1.62281
ZNF446:S137s	0.34025	0.733459
PLEKHA6:S1017s	0.3402	0.701545
SLC20A1:T419t	0.3402	0.636647
HNRNPLL:S61s	0.3401	1.41378
NPAT:S554s	0.3401	0.445603
LATS2:S528s	0.34	0.257758
SCAP:S943s	0.33995	1.24801
CEP164:S577s	0.33985	0.847724
DIP2B:S255s	0.33985	0.297522
PTBP3:S59s	0.3398	0.643757
TJP3:S377s	0.33975	1.01034
TFDP2:S24s	0.3397	0.7911
CHD4:S1648s	0.3397	0.580204
FKBP15:S1100s	0.33965	1.3833
MATR3:S164s	0.3396	0.564044
CCDC85C:S179s	0.3395	1.12173
TNRC18:S999s	0.33935	1.53965
KIAA1217:S474s	0.33935	0.484234
GRB10:S76s	0.33935	0.336915
CYLD:S418s S422s	0.3393	0.555054
MAP3K21:T592t	0.3393	0.0448798
FRYL:S2338s	0.33925	0.826777
PHLDB1:S291s	0.3392	1.86929
PAWR:S233s	0.3392	1.06358
KALRN:S1817s	0.3392	0.653304
NACC1:T424t	0.33915	0.944452
KIAA1191:T36t T44t	0.3391	0.228713
NIPBL:S2513s S2515s	0.33905	0.243827
MAP7D1:S454s	0.339	0.5998
PRKAB1:S49s	0.3389	1.53909
ITSN1:S995s	0.3389	0.10582
PRKCE:S350s	0.33885	0.4953
LARP1B:M582m S593s	0.3388	0.503619
BCLAF3:S139s	0.3388	0.329919
KIAA1217:M486m T498t M499m	0.33875	0.379967
CMTR1:Q61q S66s	0.33865	2.10089
FAM84B:T289t	0.33865	1.64421
CCDC50:S276s	0.33865	0.463003
WDR20:S465s S476s	0.33855	0.700297
HECTD1:S632s	0.33855	0.745743
PLEKHA5:S885s	0.3385	0.963133
ARHGDIA:S47s	0.3385	0.0542003
PRR36:S116s	0.3384	0.751514
ATXN2:S889s	0.3383	0.678143
STT3B:S21s	0.3382	0.667796
LEMD3:S261s	0.3382	0.31276
ARHGAP39:S604s	0.33815	0.778918
SMARCA4:S1484s	0.33815	2.01364
URI1:S418s	0.3381	0.361063
CRYBG1:S329s	0.33805	1.08513
NEDD4L:S446s	0.33805	0.476571
THRAP3:S326s	0.338	1.50943
MFF:S129s S131s	0.338	0.359248
APPL1:S691s	0.338	0.519675
LIMCH1:S138s	0.33795	0.435288
NAV1:S377s	0.3379	0.584835
RAB11FIP1:S501s	0.33785	0.79575
ARL6IP4:S44s	0.3378	0.697161
FAM161A:S706s	0.3377	1.68868
MAP7D1:S113s S123s	0.3377	0.935286
MAP1B:S1400s	0.33765	0.34797
IRS1:S374s	0.3376	0.334998
LUC7L3:S110s	0.33755	0.733711
RAB2B:S202s	0.33755	0.729644
TMEM192:Y213y	0.3375	1.03008
SETD1A:T1167t	0.3375	0.454956
COBL:S287s	0.33745	0.736682
AAK1:S731s	0.33745	0.25767
RUBCN:S576s	0.3374	1.51033
WWC3:S385s	0.3374	0.613329
UGGT2:S952s	0.33735	0.638681
CTTN:S447s	0.33735	0.00384729
TRIM25:T91t	0.3373	0.3749
COBLL1:S303s	0.3373	0.785633
TFPT:T207t	0.3372	1.73123
MAP4:S295s	0.3372	0.705421
SHROOM2:S974s	0.33715	1.12051
FCHO2:S403s	0.33715	0.999035
MARK2:S514s	0.3371	1.50598
VPS13D:S1765s	0.3371	0.523278
AP4B1:S592s	0.33705	1.13242
HECTD1:S1385s	0.337	0.688529
PHF2:S638s	0.337	0.611884
TAB2:T654t	0.337	0.562088
LMO7:S372s	0.337	0.316304
KIF1B:S1613s	0.33695	2.73485
STK4:S320s M325m S327s M330m	0.33695	0.54856
COBLL1:S276s	0.33695	0.21312
CHD2:S1795s S1801s	0.33695	1.45119
SMARCC2:T322t	0.3369	0.208235
HIVEP2:S951s S955s	0.3369	0.00742088
TSC22D4:S264s	0.3368	1.41701
APC:S2811s	0.3368	1.18677
TRIO:S1901s	0.3368	0.450298
CALD1:S257s	0.3368	0.0189116
CLK4:S138s	0.33675	0.807719
HGS:S284s	0.33675	0.730775
SPEN:S1062s	0.3367	0.841991
PTPN13:S442s	0.3367	0.499246
PPP1R13B:S566s	0.3367	0.496301
TANC1:S339s	0.33655	0.320423
FAM83H:S513s S514s	0.3365	0.714474
STAG2:T1112t	0.3364	1.38989
AAK1:T653t	0.33635	0.943488
PLEC:S4037s	0.3363	0.992862
NUP214:S1346s	0.3363	0.952213
LYST:S2124s	0.33615	0.96553
ARAP3:S1444s	0.33615	0.415702
GPRIN1:T877t	0.33615	0.0153808
GTF3C1:S1865s S1868s	0.3361	1.34413
BRD9:S588s	0.33605	0.306945
BRAF:S365s	0.33605	1.40973
CCNK:S11s	0.336	1.21239
PRR14:S93s	0.336	1.12768
PI4KA:S1436s	0.336	0.286135
MAP1S:S547s	0.33595	1.56725
DMXL2:S930s S932s	0.33595	0.229976
NFIC:S276s S279s	0.3359	0.788804
CDC14A:S484s	0.3359	0.282474
CHD2:S1365s S1369s S1373s	0.33585	0.696701
GIGYF1:S24s S28s	0.3358	0.716327
TCEAL3:S121s S125s	0.3358	0.679781
METTL22:S132s	0.3358	0.463527
FZR1:S70s	0.33575	0.60711
UNC45A:T15t	0.3357	1.51377
ASF1A:T176t	0.3357	0.469363
TNFAIP2:S68s	0.3357	0.17175
TRAM1:N352n S360s	0.3356	0.615598
CTTN:S109s	0.3356	0.419708
RPA1:S38s	0.33545	1.02167
STEAP3:S27s	0.33545	0.330868
SNX24:S113s	0.3354	1.13981
DDX41:S21s S23s	0.33535	0.317758
FBF1:S157s	0.3353	1.60373
MAST4:S1467s	0.3353	0.507864
HIVEP3:S1433s	0.33525	0.735648
SCAF1:S874s	0.3352	0.7116
HIRIP3:S142s S143s	0.3352	0.341788
AHNAK2:S1913s	0.3352	0.242779
SENP6:S352s S362s	0.33515	0.579079
TRIO:S1645s	0.33515	0.786684
SLC43A2:S297s	0.3351	0.11892
CDK13:S664s	0.335	3.29964
CNOT4:S255s	0.335	0.206078
PELP1:S1083s	0.33495	1.01785
TRPM7:S1477s	0.3348	1.39326
COBLL1:S1076s	0.3348	0.813068
MYOF:S1915s	0.3348	0.147667
RIF1:T1806t	0.33475	0.106446
CEP170B:S1481s	0.3347	0.349561
CAST:S500s	0.3347	0.13455
EPB41L1:S650s	0.3346	0.797905
C7orf57:S209s	0.3346	0.623098
EPS8:S548s	0.3346	0.103863
SYNRG:S475s	0.33455	0.831619
FRY:S2507s	0.33455	0.396454
TCF20:S1372s	0.3345	0.107342
KMT2E:S1362s	0.3345	0.0811
QKI:T243t	0.33445	1.25318
PKN2:T628t	0.33445	0.143332
SHROOM1:S82s	0.3344	1.26855
PLEKHM2:S532s	0.3344	1.09705
EML4:S942s S946s	0.3344	0.622892
SLC9A1:S693s	0.33435	1.26112
ARAP1:S1435s	0.33435	0.467099
LRBA:S2050s	0.3342	0.636647
TEX2:S593s	0.3342	0.210785
CA13:S49s	0.3341	0.501946
SNX18:S209s	0.3341	0.141481
EPHB4:S770s	0.33395	0.993111
DKC1:S485s	0.3339	0.30146
ENOX2:S389s	0.33385	0.443945
ZNF687:T191t N205n M209m S215s	0.3338	1.03392
ABLIM1:T470t	0.33375	0.125785
PALM3:S72s	0.3337	0.401115
CRTC3:S62s	0.3336	0.559968
WWP2:S211s	0.33355	0.594824
RAB11FIP5:S397s	0.33355	0.264306
RPS6KC1:S872s	0.33345	1.20185
BAG6:S996s	0.33345	0.594321
SNTB1:S87s	0.3334	0.86819
TBC1D16:S119s S126s	0.3334	0.0629517
KMT2D:S1180s	0.3332	0.943488
EPS15:S790s	0.3332	0.755005
EIF3A:T574t	0.3331	0.496083
OPTN:S177s	0.3331	0.229768
COG2:S375s	0.3331	0.118464
STAT6:Y641y	0.3331	1.31401
MIGA1:S131s	0.33305	0.836225
TFE3:S548s	0.333	1.49046
TCF20:T635t	0.333	0.419595
EPC1:S60s	0.333	0.0575277
CNKSR1:T289t T293t	0.3329	0.9161
PTPRB:T1171t	0.3329	0.321225
COG3:T544t	0.33285	0.37754
GOLGA1:S36s S41s	0.33285	0.311943
GPRASP2:S328s S330s	0.3328	0.076725
AHNAK:S5261s	0.33275	0.694783
TRIM24:S1025s S1028s	0.3327	1.02907
ATL1:S23s	0.33265	0.389079
CLINT1:T294t	0.3326	0.618422
ARHGAP21:S1418s	0.3326	0.0859537
TJP2:S232s	0.33255	1.46072
HMGA2:S44s	0.3324	0
UBN1:S175s	0.3323	1.61312
PALM3:S544s	0.3323	0.424888
LIMCH1:S42s	0.3321	0.908769
RGS12:S850s	0.33205	0.692394
CAST:S128s	0.332	1.07077
OSBPL9:N355n S358s	0.33195	0.624372
CPD:S1355s	0.33195	0.193694
DOCK11:S1237s S1240s	0.3318	0.691315
BACH1:S445s	0.3318	0.0578879
LIMD1:S233s	0.3318	0.00574929
MAP2:S1347s	0.3318	0.373797
SCRIB:S1581s	0.33175	2.4469
RGS12:S1294s	0.33175	1.0603
HDAC4:S339s	0.33175	0.83515
ADD1:S563s	0.33175	0.797335
RABL6:S641s S642s	0.3317	0.465482
EPS8:S685s	0.3316	1.32474
ZNF644:S356s	0.3316	0.57079
DIDO1:S111s S114s	0.3316	0.556874
CPD:T1368t T1370t	0.3316	0.946531
ANXA2:T19t	0.3315	0.448142
APBB2:S337s T340t S342s	0.33145	0.585252
MAPT:S713s S717s	0.33145	0.155539
TSC2:S1776s	0.3313	0.534457
TNRC18:S2716s	0.3313	0.40457
TPR:T1677t	0.33125	0.21624
LIMA1:S371s	0.33105	0.296592
KAT7:S205s	0.331	0.598026
CNKSR1:S565s T570t	0.331	0.468257
RTL10:S34s	0.331	0.23715
WIPI2:S412s	0.33095	1.07929
PLXNB2:S1734s	0.3309	0.680463
STRN3:S323s	0.3309	0.979545
SPHK2:S107s	0.3309	0.84067
GIGYF2:S1284s	0.33085	1.52475
ASPM:S3426s	0.33085	0.829559
FLRT3:S593s M596m	0.33085	0.34071
KRT80:S451s	0.3308	0.602206
SON:S283s	0.3306	1.47007
TBCEL:M30m T37t	0.33055	0.813433
EIF4G3:S494s	0.3305	2.09364
CBX5:S14s	0.3305	1.3323
MAST2:S938s	0.3303	0.921948
ARFGAP1:T157t	0.33025	0.715314
MAST3:S134s S146s	0.33025	0.212467
PTPN14:S594s	0.33005	0.581222
MAPK14:Y182y	0.33	0.508613
MORC2:S696s	0.33	0.298864
MORC3:T498t	0.33	0.245509
MAP3K6:S916s	0.33	0.102314
SORBS3:T562t	0.33	0.015657
ANKRD13D:S601s	0.3299	0.311824
CENPF:T1541t	0.32985	0.19088
PPP1R1B:S188s	0.3298	0.406763
PHLDB1:S563s	0.3297	0.703598
MTOR:S2478s S2481s	0.3297	0.03484
ZC3H7A:S387s M392m N393n	0.3296	0.717494
TNS3:S602s	0.3295	0.477471
ITPRID2:S737s	0.3294	0.319247
RFC1:S108s	0.32935	1.40973
CRYBG3:S2113s	0.32935	1.20338
ARHGEF17:S509s	0.32935	0.197172
WWC3:S809s	0.3293	0.88206
OXR1:S202s T203t S204s	0.3293	0.236126
AKAP5:S178s	0.3293	0.0436301
MSL2:T394t	0.32925	0.562863
FGD5:S30s	0.3292	0.647492
MYCBP2:S2319s	0.32915	1.47527
LYST:S1503s S1510s	0.3291	0.636673
ANKS1A:S677s	0.3291	0.443859
SQSTM1:S288s	0.32895	1.26112
MYO19:S685s	0.32895	0.528677
AFTPH:S409s	0.32895	0.312074
PSEN1:S43s N52n	0.32885	1.0388
GATAD2B:S486s	0.32885	0.59514
TRPM7:S1255s	0.3288	0.779616
ZC3H12C:S491s	0.3288	0.623305
TEX264:S239s	0.32875	0.74123
HIVEP3:S811s	0.32875	0.0498097
SIN3B:S1003s	0.3287	1.85833
PTK2B:S778s	0.3287	0.739494
DICER1:S1160s	0.3287	0
SF3B2:S303s S307s S309s	0.32865	0.255523
TP53BP1:S512s	0.3286	0.203326
KMT2D:S3614s	0.32855	1.17653
CCM2:S287s	0.32855	0.626797
GSK3A:S21s	0.3285	0.294592
YTHDF2:S39s	0.3283	0.517032
AHNAK:S4540s	0.3283	0.41217
CROCC:S2005s	0.32825	0.721279
RGL3:S508s	0.32815	1.05233
PGK1:Y76y	0.3281	1.18329
ZC3H14:S620s	0.3281	0.500245
KIF21A:T566t T568t	0.3281	0.391053
SH3GL3:S264s S265s	0.3281	0.306918
FAM129A:S577s	0.32805	0.706772
RBBP6:S1294s	0.328	1.29274
CUL4B:T36t S40s	0.328	0.214336
AMOT:S714s	0.32795	0.53564
KIAA1217:T1633t	0.32785	0.257749
MPP7:S490s	0.3278	0.313553
TSC2:S1130s	0.3277	1.01599
ZFP36L2:S125s N127n	0.3277	0.306055
ARL2BP:S141s	0.32765	0.66643
TYK2:Y292y	0.3275	0.107223
KIAA0355:S946s	0.3275	0.015648
SYNPO2:S1079s	0.3275	0.253737
DENND4C:S1650s	0.3274	0.605901
ELP2:S122s	0.3274	0.603854
SAP30L:S99s	0.32735	0.486692
TET2:S1107s	0.3273	0.440841
MLPH:S162s	0.3273	0.292846
RNF219:S561s	0.3272	1.03803
FAM102A:S186s S189s	0.3272	0.199282
IRX5:S274s	0.3272	1.0167
RBM12:S375s	0.3271	0.255497
RNF31:S1066s	0.32705	0.369405
PHF2:S474s T479t	0.327	0.644219
SRRM2:T1147t	0.327	0.522656
IKZF1:S277s	0.327	0.0509498
PRKCZ:S148s	0.32695	0.178864
BCLAF1:S883s S884s	0.3269	0.867702
ZFHX3:S2896s	0.3269	0.809322
COBLL1:S441s	0.3269	0.481497
MUC1:T440t	0.32685	0.500179
TBC1D9B:S463s	0.3268	1.23054
UNK:S375s	0.32675	0.971284
FKBP15:T786t	0.32675	0.716497
RTN4:S181s S182s S184s	0.32675	0.605804
PHF6:S146s	0.32675	0.578409
SIPA1L3:T175t	0.32675	0.31932
ZMYM4:S306s	0.3266	2.97996
GYS1:S710s T713t	0.3266	0.583213
CLCC1:S438s	0.3266	0.305557
CARHSP1:S58s	0.3266	0.245132
USP6NL:S408s	0.3265	1.04221
RBMX:S116s	0.3265	0.54461
KIAA0556:S233s	0.3265	0.701355
MTMR3:S633s S636s	0.32645	0.35541
ARMC10:S53s	0.3264	0.542737
FARSA:S301s	0.3264	0.270743
PHLDB1:S430s	0.3264	0.197172
SPEG:S211s	0.3263	0.339378
FCHO2:S510s	0.32625	0.780597
ERN1:S533s	0.32625	0.540219
FSIP1:S87s	0.3262	0.204606
PAWR:S228s	0.3261	0.791985
FBXO6:S284s	0.3259	1.40973
KIF1B:S1141s	0.32585	1.61926
ZNF318:S2035s	0.32585	1.35062
CLASP2:S596s	0.32585	0.419593
SLC12A6:S25s	0.3258	0.668521
NCOA2:S493s S499s	0.32575	0.149448
POLR2C:S257s	0.3257	0.634461
CCDC6:S325s	0.32565	1.22341
PRR36:S110s	0.32555	0.906326
TBK1:S716s	0.32555	0.525342
R3HDM1:S362s	0.32555	0.301747
ASMTL:S228s	0.32535	1.5734
ELF4:S545s	0.3253	0.668983
DOCK11:S12s	0.32525	0.19624
RAP1GAP:S510s	0.3252	0.181038
TAOK2:S1016s	0.32515	0.900109
MICALL1:S309s	0.32515	0.370068
NCK1:T348t	0.3251	1.12646
CRAMP1:S307s	0.3251	0.751151
CGNL1:S283s	0.3251	1.41637
DOCK7:S927s	0.32505	1.13494
NHSL1:S561s	0.32505	0.382827
FAM129A:S602s	0.32505	1.0388
MICAL3:S977s	0.3249	0.509792
EIF3H:S316s	0.3249	0.636499
SLC9A1:S693s S697s	0.3249	0.284929
NFATC4:S397s	0.3248	0.948581
CCDC9:S376s T381t S386s	0.3248	0.50589
RGL2:S622s	0.3248	0.0542539
PPP1R13B:S671s	0.32475	0.955156
RAPGEF2:S1130s	0.32475	0.69327
MICALCL:S59s	0.3246	1.25625
PEX1:S1181s	0.3246	0.626418
CAMK2G:S350s T353t	0.3246	0.315765
NDRG1:S364s T375t	0.32435	0.48629
CAMSAP3:S334s	0.32435	0.270992
TUBA1B:S340s	0.3243	2.06145
WWC1:S947s	0.3243	1.6802
TCOF1:T1233t	0.3243	0.521156
CTNND1:S320s Y334y	0.3243	0.510574
TJP3:S573s	0.32425	0.712863
ARHGEF11:S291s S295s	0.3242	0.910868
EPG5:S35s	0.32415	0.492561
PPP3CA:S492s	0.3241	0.921948
TLE2:S282s	0.32405	1.24775
GIGYF2:S201s	0.324	0.108079
BRF1:S460s	0.324	0.644751
CRTC3:S99s	0.32395	0.350474
DENND4B:S732s S736s	0.32395	0.827776
CYLD:S3s	0.3239	0.495444
RALGAPB:S316s	0.32385	0.831533
ARHGAP29:S357s	0.3238	1.06116
RTN4:S107s	0.32375	0.542627
CCDC6:M23m T30t	0.32375	0.156453
APLF:S246s	0.32365	0.790983
SATB1:S38s	0.32365	0.649414
HSF1:S314s S326s	0.32365	0.345193
PPP1R12A:S591s	0.3235	1.10723
CCDC8:S261s	0.3235	0.546941
ARHGAP44:S596s	0.3235	0.338447
MAP2:T1649t S1653s	0.3235	0.298254
SYTL2:S461s	0.3234	0.342966
LAD1:S38s S39s	0.3234	0.0689883
MAPKAP1:S186s	0.32335	2.61704
MTFR1L:S41s	0.32335	1.35793
METTL16:S455s	0.3233	0.579481
IKZF4:T3t	0.3233	0.062698
GTF3C4:S611s	0.32325	0.943488
MTSS1L:S300s	0.3232	0.722095
HSF2:S384s	0.3232	0.544682
TNFAIP2:S632s	0.3232	0.435288
MTDH:S323s	0.3232	0.363935
ARFGAP1:S155s	0.323	0.544852
SQSTM1:S277s	0.323	0.443312
BRWD3:S702s	0.3229	0.442173
TOPORS:T205t	0.32285	1.4633
MAST4:S1283s	0.32285	0.708512
SRRM1:S234s	0.3228	0.619581
TMUB1:T71t	0.3228	0.57391
AHNAK:S5749s S5752s S5763s	0.3228	0.341838
DENND4C:S1678s	0.32275	0.316248
LPIN1:N143n M150m T154t	0.32265	0.0934293
SLC4A4:S245s	0.3226	1.06765
PUM1:S229s	0.3226	0.88572
TAOK3:S451s	0.3226	0.86819
RBM15:S622s	0.3226	0.509273
MAP1B:S2072s	0.3226	0.209017
PRRC2B:S1136s S1139s	0.3226	0.40716
RMDN3:S50s	0.32255	0.906375
TANC2:S129s T149t	0.3225	0.859355
EIF4ENIF1:S342s	0.3225	0.0494845
COBLL1:S344s	0.32245	0.475477
NIPBL:Q705q T713t	0.3223	0.938014
IL9:S127s	0.3222	0.666965
ZYX:S202s	0.32215	0.721469
SKI:S515s	0.32215	0.307844
CTTN:S47s	0.3221	0.878206
PRKD2:S518s	0.3221	0.393421
ZDHHC8:S606s	0.3221	0.254707
ANAPC1:T530t	0.32205	0.493135
ANKRD13A:S229s	0.322	0.63868
OSBPL10:S209s	0.32195	0.982216
FAM83H:S716s	0.32195	0.530271
FBRS:S340s	0.3219	1.05461
AHNAK:S1298s	0.3218	0.540137
TMEM11:S144s	0.3217	0.55432
ARHGEF37:S251s	0.3217	0.0498058
FRY:S1983s	0.3216	0.184117
ARHGEF2:S868s	0.32145	0.790684
NDUFV3:S232s	0.3214	0.176857
THOC2:S1417s	0.3213	1.15643
SHROOM2:S1425s S1427s	0.3213	0.90998
SOX13:S83s	0.3213	0.344436
MGA:S772s	0.32125	0
MAP7:S224s	0.3212	0.715429
SMG6:S870s S874s N878n	0.3212	0.246757
CEP85:S623s	0.321	0.422469
RIF1:S2176s	0.3209	0.48985
MCM3AP:S425s	0.32075	1.04668
SLAIN2:S323s	0.32075	0.61425
CRTC2:S116s	0.32075	0.390525
RUFY3:S97s	0.32065	0.80083
ASXL2:S139s S142s T148t	0.32065	0.0280362
RAPGEF2:S585s	0.32055	0.423945
AFDN:S1287s	0.3205	1.11847
DTNA:S504s	0.3205	0.895412
ARHGEF5:S77s	0.3205	0.343149
ZNF521:S608s	0.32045	0.191779
WDR44:S199s	0.3204	1.02774
DEPDC5:S502s S503s	0.32035	0.577143
SYNE2:S2030s	0.3203	0.969677
LZTS2:S346s	0.3203	0.496373
DTNB:S524s	0.32025	0.560865
DMXL1:S682s	0.32025	0.384118
ARFGEF3:S636s	0.32015	0.86766
BCL2L13:S420s	0.3201	1.15154
PDE4A:S320s	0.32	0.626869
YTHDC2:S1202s	0.31995	0.517032
ZMYND8:S517s S522s	0.3199	0.959997
PALLD:S259s	0.3197	0.032744
MTUS1:S1094s	0.31965	0.218192
SETD2:S1228s	0.31965	0.890465
RALGAPB:Q1298q S1300s	0.3196	0.684598
TRAM1:T357t	0.3196	0.0664992
FOXK1:Q100q S101s	0.31955	1.15786
ZNF638:S1913s	0.31955	0.0366157
USP10:T74t	0.3195	1.55246
CBX6:T282t	0.3194	1.59211
GRB7:S76s	0.3194	0.870199
NUMA1:S1887s	0.31935	0.558575
LRP1:S4520s	0.31935	0.55084
DCTN2:S127s	0.3193	0.224331
PEBP1:S54s	0.3192	0.574059
MISP:T157t	0.3192	0.80848
PHF8:S722s	0.3192	0.473596
PCM1:S116s S119s	0.3192	0.152125
STK3:S344s	0.31905	1.37019
GOLGA1:S194s	0.31905	1.06648
ARVCF:S332s S335s	0.319	0.0656131
TJAP1:T547t	0.319	1.79796
CLCN6:S683s	0.3189	0.83457
TMEM94:S804s	0.3189	0.654916
SPATA13:S316s	0.3187	0.59085
DOCK6:S872s	0.31865	0.188596
PTPRO:S865s	0.3186	0.620707
VPS13D:S1067s	0.3186	0.183736
PNISR:S650s	0.3186	0.0688774
PRKAG2:S143s	0.3185	0.853388
ASAP2:S800s	0.3185	0.118643
KTN1:T153t	0.31845	0.699569
PHF3:S283s	0.3184	0.27773
CDKL5:S529s	0.3183	0.793395
FRS2:S221s	0.3183	0.996887
PLEKHH3:S76s	0.3182	0.655849
ZC3H11A:S758s S759s	0.31815	0.741457
CLDN6:S203s	0.3181	0.409888
OCLN:S344s	0.31805	2.55297
SCAF11:S393s	0.318	0.749334
UTRN:T3207t	0.318	0.719035
XRN1:S1279s	0.31795	0.0413991
KRCC1:S183s	0.3179	0.5998
HCAR2:S328s	0.3178	0.327735
DOCK7:S964s	0.3178	1.30407
GGNBP2:S360s	0.31775	1.29403
ZMYM4:T217t	0.31775	0.542627
SPP1:S224s	0.31775	0.0296934
RIC8A:S508s	0.3177	1.01599
ARAF:S212s M220m	0.3175	1.96639
REPS2:T479t	0.31735	1.37674
FAM83H:S925s	0.31725	1.74227
ARHGEF12:S1327s	0.31725	0.639701
COBLL1:S813s S814s	0.31725	0.09608
REV3L:S1724s	0.31725	0.0448799
PRC1:T470t	0.31715	0.0282918
SASH1:S507s	0.31715	0.866672
GIGYF2:S1100s	0.3171	0.287371
MLPH:T430t S435s	0.317	0.0616077
SLTM:S532s S533s	0.31695	0.00109046
ZNF185:S155s T158t	0.3169	0.650026
AFAP1:S763s S771s T773t	0.3169	0.456499
PHLDB1:S518s S520s	0.31685	0.419593
EPN2:S192s	0.3168	0.520461
RERE:S53s S56s S65s	0.3167	0.468272
PCNX3:S448s	0.3166	0.845122
HTATSF1:S529s	0.3166	0.542627
TOM1:Q403q T406t	0.3166	0.496772
NUMA1:T2015t	0.31655	0.673422
GIGYF1:S831s	0.31655	1.23776
NAV2:S458s	0.3165	0.562041
MAP2:S1795s S1802s	0.3164	0.454441
MED13:S890s	0.3164	0.400493
UPF3A:S401s	0.3164	0.11094
NELFE:S165s	0.3164	0.80131
NBR1:S673s	0.31635	0.943488
PHF14:S290s	0.3163	0.999628
WDFY3:S2278s	0.3163	0.77464
PLEKHA1:S332s M339m	0.3163	0.496083
NUCKS1:S223s	0.31625	1.19288
PJA1:S70s	0.3162	0.713959
INPPL1:S241s	0.3162	0.584474
CEP44:S331s	0.3162	0.532968
TESK2:S346s	0.31615	1.06139
C1orf35:S177s S178s	0.3161	0.201342
NCOR1:S1980s S1981s	0.31605	1.35764
DOT1L:S1246s	0.31605	0.0671859
CEP131:S728s	0.31605	0.285482
BCAP29:T78t	0.316	1.50305
MCTP2:S134s N136n	0.31595	0.987808
ADGRF5:T1300t	0.3159	1.15965
KIDINS220:S1747s	0.3159	0.65432
LYSMD3:S55s	0.3159	0.222089
SNTB1:S67s	0.31585	0.234107
TSFM:T345t	0.31585	0.727927
NFIC:S337s S339s	0.3158	0.441231
ATRIP:S518s	0.31575	0.851554
PLXNB3:S1651s	0.31575	0.685495
RGCC:S87s	0.31575	0.355284
PJA1:S314s	0.3157	0.490811
TLN1:Y70y	0.31565	0.750713
AHDC1:S1476s	0.3156	1.06765
SRCAP:S274s	0.3156	0.906561
TGOLN2:S298s	0.3156	0.711593
SH2D4A:S261s	0.3156	0.60746
TFDP1:S23s	0.3155	0.697172
LIMCH1:Q55q T56t S58s	0.31545	1.25484
ATXN1L:T330t	0.31545	0.701965
CHD9:S654s	0.3154	1.01731
DNMT1:S6s	0.3154	0.616377
TNS1:S1484s	0.31535	2.14857
PRKD3:S27s	0.31535	1.23307
FRMD4B:S915s S922s	0.31535	0.392156
EPB41L1:S60s	0.3153	0.309452
FRYL:S1978s	0.3153	0.897277
KMT2D:S4738s	0.3152	1.6947
FHDC1:S500s	0.3152	1.62281
PPM1M:S41s	0.3152	0.149931
TCEAL3:S30s	0.315	0.785633
F11R:S284s	0.3149	0.326349
UBTF:S638s	0.3149	0.300679
ANKRD12:S665s	0.31485	0.307902
SMC3:S1067s	0.31485	1.14213
CASP7:S16s	0.31485	0.816381
PPP1R13B:T712t	0.3148	0.916266
CLIP4:S579s	0.3148	0.583543
LIG1:S141s	0.3148	1.10275
YAP1:S366s	0.3148	0.562636
MISP:S471s S479s	0.3148	0.352867
SF1:S267s	0.31475	0.505443
GPATCH11:S141s	0.3147	0.695774
PPAN-P2RY11:S238s	0.3147	0.189871
USP4:S445s	0.3146	0.313396
TNK1:S96s	0.3146	0.196761
LMO7:S585s	0.3145	0.979358
MICALL1:T197t	0.31445	0.804528
CDC42BPA:S1603s	0.31445	0.437037
ZNF106:S937s	0.3144	1.00939
PHC2:S701s S704s	0.3144	0.271038
RANBP10:Y428y	0.3144	0.250538
TANK:S82s	0.31435	1.12327
PRRC2C:S878s	0.31435	0.812032
RBM39:Y95y	0.31435	0.772759
NCOR2:S2413s	0.3143	0.668685
MDC1:T1198t	0.3142	0.747343
NIPBL:T2667t S2672s	0.3142	0.719035
REPS1:S431s	0.3142	0.659342
RAB11FIP5:S391s	0.31415	0.362527
RASGRF2:T748t	0.31415	0.0768113
SMG7:S810s	0.31415	0.539621
TJP1:S998s	0.3141	0.776207
AHDC1:T99t	0.3141	0.471396
SIK2:S486s	0.31405	1.55246
NACC1:S263s S277s Y278y M293m	0.314	0.894184
PHACTR2:S46s	0.314	0.253516
TMX4:S259s	0.31395	0.734284
MYRIP:S335s	0.31395	0.719035
APC:S1378s	0.31395	0.462104
PDLIM2:S456s	0.3138	0.411826
RPS6KC1:S302s	0.3137	1.80558
SIPA1L1:S288s	0.3137	0.755629
PALLD:S17s	0.3137	0.354042
PPL:S1552s	0.3137	0.366831
GOLGA5:S116s	0.31365	1.13242
CHD2:T164t S165s S168s	0.3136	0.711308
CAMK2D:T336t T337t	0.3136	0.64539
AKAP13:S2561s	0.3136	0.536936
SEC16A:S2130s	0.3136	0.26676
EYA3:S438s	0.31355	0.167964
SNX27:S51s	0.3135	0.492645
SIPA1L3:S207s M213m	0.3134	0.477715
HSPA4:S780s	0.3134	0.577531
PAG1:S239s	0.3133	0.512295
KANSL1:T1022t	0.3133	0.39674
CRYBG3:S59s	0.3133	0.265803
TMCC3:S46s	0.3133	0.288502
THUMPD1:S86s S88s	0.31325	1.22367
VGLL4:T153t	0.3132	0.53404
FRY:T2369t	0.31315	0.717943
FAH:S419s	0.31315	0.643448
GAPVD1:T762t	0.31305	1.05606
INPP5E:S99s	0.31295	1.41302
DDHD1:S723s S727s	0.3129	0.154982
UHRF1BP1:S918s S921s S922s	0.31285	1.18082
NCOR2:S1902s	0.31285	0.878771
PDLIM2:T507t	0.3128	0.554338
PLEK2:S120s	0.3127	1.27144
MTF1:S680s	0.3127	0.473775
FILIP1L:S974s	0.3127	0.334452
RTN1:S487s	0.31265	1.71657
BRAF:S732s	0.31265	1.63706
ARFGEF1:S1566s	0.31265	0.64539
RB1CC1:S1160s	0.3126	0.587339
APBB2:S365s	0.3126	0.365337
DENND4C:S1672s	0.3126	0.320625
IRAK2:S144s	0.3125	0.35151
ADD3:S442s	0.3125	0.0859851
BRWD3:S678s	0.3124	0.40137
NME1-NME2:S159s	0.31235	0.303475
TNS3:T844t	0.3123	0.692123
GAREM1:S382s	0.3123	0.269416
HNRNPA2B1:S324s	0.3122	0.765573
RELB:S50s	0.3122	0.749819
MINDY4:S524s	0.3122	0.16956
POLR2C:S124s	0.3122	0.0877632
NUP205:T3t	0.31215	1.09099
SRCAP:S258s	0.3121	0.991744
ZNF185:T448t	0.312	1.14616
KSR1:S463s	0.312	0.430428
SPTB:S2114s	0.312	0.360962
PPP1R13L:S597s	0.31195	0.933959
PHC2:S733s	0.3119	0.933108
MTM1:S18s	0.31185	0.396454
ARCN1:S189s	0.3118	1.16549
PRDX5:T97t	0.3116	0.161768
TXLNA:S19s	0.3116	0.521695
PPM1A:T451t	0.31155	0.35338
SIN3A:S10s	0.31145	0.811033
LIMCH1:S140s	0.3114	0.156883
PHLDB1:S664s	0.3114	1.08188
PKP4:S382s	0.3113	1.37304
MDC1:T1280t	0.3113	1.00494
KIAA1109:S2603s	0.31125	0.430695
SSH2:S1283s	0.3112	0.575147
HSP90AA1:S185s	0.3112	0.210202
ARHGEF7:S236s	0.3112	0.0911955
XRCC1:S268s	0.31115	1.08968
SP100:S180s	0.3111	1.28639
SYTL1:S216s	0.3111	0.548241
FLNA:S2617s	0.3109	0.591572
VIM:S72s	0.31085	1.02167
MAML2:S175s	0.3108	0.388343
HECW2:S852s	0.31075	0.857667
TBCD:S324s	0.31075	0.34261
ZBTB21:S714s	0.31075	0.665506
LARP1:S689s S697s	0.31075	0.215616
MACO1:S332s	0.3105	0.770566
SAFB:S234s	0.3103	1.63707
REXO1:S499s	0.3103	0.636372
RABGAP1L:S14s	0.3103	0.562713
AKAP17A:S511s N513n S515s	0.3103	0.104121
TSPYL1:S17s	0.3103	0.45031
LUZP1:S570s	0.31025	1.28005
PARP4:S1713s	0.31025	0.701965
NFIB:S262s	0.3102	0.725969
NAV2:S812s	0.31015	0.168736
MAP2:S1640s	0.31015	0.272105
ZNF318:S2030s S2035s	0.3101	1.29225
PDZD2:S2489s	0.30995	0.209475
AHNAK:T5794t	0.3099	0.108079
OSBPL1A:S499s	0.30985	0.649515
SND1:S909s	0.30985	0.559968
RUNDC1:S71s	0.30985	0.748644
CLIC6:S377s S393s	0.3098	0.327701
ASF1A:T176t	0.3098	1.98995
AHCYL1:S70s	0.3098	0.0534357
UNC5B:S528s	0.3097	0.4512
HNRNPA2B1:S225s	0.30965	1.14786
SF3B1:T207t T211t	0.30965	0.816157
PJA2:S323s	0.3096	0.356767
PRKCA:S319s	0.3096	0.200616
TPPP:S18s	0.30955	0.260981
SEC16A:S720s	0.3095	0.308693
KIF21A:S1209s	0.3095	0.0421904
OCLN:S3s S25s	0.30945	1.39691
LNP1:S128s	0.30945	0.64232
NCL:S591s	0.30945	0.445514
MAML1:S45s	0.30945	0.831969
DAGLB:S570s	0.3094	1.25039
RNF31:S899s	0.3094	0.0456155
TNRC6C:S1008s	0.30935	0.431344
CAMSAP3:S373s	0.3093	0.425723
PCNX1:S2152s	0.3093	0.842064
FNIP1:S626s	0.30925	0.633104
ABCC1:S930s	0.30915	1.19901
CNKSR2:S325s	0.30915	1.11271
OGT:S20s	0.3089	1.50199
RBM34:S146s	0.3089	0.0585485
FHOD1:S1183s	0.3088	0.424309
DLG2:S470s	0.30875	0.20446
ARFGEF2:S1534s	0.3087	0.32648
SOWAHB:S510s	0.3087	0.148357
TANC2:S400s S404s	0.30855	0.889411
HTATSF1:S494s	0.30855	0.454404
LZTS3:T602t	0.30855	0.27871
DLGAP5:S767s	0.3085	0.200692
PAK1:S223s	0.3085	0.124413
EFCC1:S123s T125t	0.3085	0.0956984
HSP90AA1:S374s S385s	0.3085	1.55299
PIAS1:S512s	0.30845	1.12646
FAM129B:S574s	0.3084	1.16852
ATXN2L:S680s	0.3084	0.622133
GART:N794n S802s	0.30835	1.36186
SPIRE1:S465s	0.3083	0.638821
METTL14:S27s	0.3083	0.176937
NR2C2:S238s	0.30825	0.221487
SMCR8:S421s	0.3081	0.925962
DCLK2:T684t	0.3081	0.532224
MUC1:N465n S471s	0.30805	1.15644
EXPH5:S910s	0.30805	0.475705
DDX17:S573s	0.308	0.780597
CNBP:S49s	0.30795	0.831614
AHNAK:S4995s	0.30795	0.415702
ARHGEF12:S1176s	0.30785	0.191271
LIMA1:S283s	0.3078	0.549485
PACS2:S632s	0.3077	1.21357
SVIL:S675s	0.3077	0.838781
PDXDC1:S779s	0.30765	0.972801
MGA:S2128s	0.3076	2.13791
WAC:T471t	0.3076	1.40973
NOTCH2:S2115s	0.3076	0.19473
CENPV:T98t	0.3076	0.125015
GSN:S35s	0.3075	0.0674299
ARHGAP12:S240s	0.30735	0.396454
DAB2:S729s	0.30735	0.0862002
NRIP2:T155t	0.3073	0.555612
MSN:T526t	0.3073	0.921681
SSBP3:S383s	0.3072	1.75333
NUP153:S330s S333s S334s	0.3072	0.336729
SNTB1:S208s	0.307	0.0417681
JPH2:S157s T161t N172n S182s	0.30695	0.588173
FKBP3:S36s	0.30695	0.443443
VCL:S252s	0.30695	0.201992
CLCN7:S9s	0.30695	0.334609
ESYT1:S1044s	0.30685	1.26763
DLG1:S675s	0.30685	0.446016
PARD3:S1116s	0.3068	0.0836306
DOCK8:S948s	0.3067	0.798035
CCNT2:S480s	0.30665	0.559968
KMT2B:S821s	0.3066	0.191803
RAB6A:S2s	0.3064	0.947428
REPS1:S475s	0.30635	1.19288
CARS:S79s	0.3063	0.275758
USP32:S1361s	0.3062	0.532602
TMEM200A:S350s	0.3062	0.203806
SF3B1:T354t	0.30615	0.280732
IRF2BPL:S657s	0.3061	2.05344
FARP2:S387s	0.3061	0.0553289
SLCO4C1:S26s	0.3061	1.08514
PRRC2A:T782t	0.306	0.613329
HSPB1:S176s	0.30595	0.875885
TP53BP1:S354s	0.3059	0.187837
CHD2:S1789s	0.3059	0.25767
TMEM230:S86s S87s	0.3059	0.0999266
MAP3K7:S439s	0.3058	0.716429
RALGPS2:S315s S329s	0.3058	0.687629
CTNNAL1:S538s	0.3058	0.147943
MAP3K6:S251s	0.30575	0.806338
EFCAB7:S200s S206s	0.30565	0.946536
SYNPO:S589s	0.3056	0.11892
MIA3:S1670s T1693t N1695n	0.3056	0.0893937
CTTNBP2:S1524s	0.30555	0.108965
EPN2:S178s S180s	0.3055	0.784807
KIF13A:S1447s	0.30535	1.17027
ARAP1:S428s	0.3052	1.05393
IRF6:S47s	0.30515	0.307561
AKAP13:S1645s	0.30505	0.740822
DOCK11:S158s	0.30505	0.563741
HIVEP3:S1437s	0.305	1.69672
DNAJC21:S436s	0.305	1.01088
DCLK1:S722s	0.305	0.38742
PLEKHF2:S230s	0.3049	0.579735
SMARCA4:S695s	0.30485	0.505605
YAP1:S128s	0.30475	0.723282
EEF1A1:S396s	0.30475	0.140039
LAD1:S201s	0.3047	0.853761
MDC1:T1406t	0.3047	0.699056
PLD5:S187s	0.3046	0.134971
LRCH3:S415s	0.30455	0.415702
BSDC1:S409s	0.3045	0.512475
TSC22D3:S188s	0.30445	0.531084
C20orf85:T77t	0.30445	0.203162
YAF2:S6s	0.3044	0.0616403
KIF3A:S714s	0.3043	0.790684
ATG16L1:S287s	0.3043	0.47764
URI1:S421s	0.3043	1.2404
SPEN:S1918s	0.3042	0.882871
FCHO2:S394s	0.3042	1.47685
NCL:S619s	0.3042	0.450412
MAP3K1:S35s	0.304	0.629027
ZNF185:S542s	0.304	0.0612309
ARHGAP31:S680s	0.304	0.0685758
DCAF5:T497t T500t	0.30395	0.233033
IL16:S522s	0.3039	0.716429
SMARCC2:S286s	0.3039	0.476402
MKNK2:C433c S437s	0.3038	1.37674
IRF2BP2:S455s	0.3038	0.251631
SEPT7:S423s	0.3038	0.0481866
PTPN6:Y564y	0.3037	0.390244
ZSCAN18:S69s	0.30365	0.564338
ABCC3:S908s S911s S912s	0.30365	0.172347
TSC2:S1365s	0.3036	2.19173
TOX4:T180t S181s S182s	0.3036	1.5625
ARHGAP23:T1107t	0.3036	0.0235918
ARHGAP5:S1173s S1176s	0.30355	0.690012
ZC3H15:S351s	0.30355	0.33845
METTL3:S50s	0.3035	0.770566
HIVEP3:S2373s	0.3035	0.631308
KDM5A:S1666s	0.3034	0.745743
ARHGEF35:S184s	0.30335	0.600272
TAB3:S383s S385s	0.3033	1.09183
DDA1:S95s	0.3033	1.03465
PEX14:S44s	0.3033	0.122413
PLEKHA7:S536s	0.3033	1.00292
POGZ:S1366s S1367s T1368t	0.3033	0.346884
LRBA:S1000s S1005s	0.30325	0.324876
POM121C:S83s S86s	0.3032	1.4633
RGS12:S661s	0.3032	0.547077
NUCKS1:S79s	0.3032	0.453206
DIAPH1:T1256t	0.3032	1.8174
NUMA1:S2062s	0.30315	0.55127
NEDD4:S747s	0.3031	0.370068
MDC1:S505s	0.303	0.498112
PRKAR2B:M81m S83s S85s	0.30285	0.847202
GRB7:S66s S76s	0.30285	0.0517971
GRAMD1A:S281s	0.30285	0.939834
KIAA1671:S1662s	0.30285	0.284729
TNKS1BP1:S672s	0.3028	1.82048
MAP1B:S1620s	0.3028	1.03307
LMO7:T622t	0.3027	0.541593
DMD:S3478s N3480n	0.3026	0.225258
ISCA2:S42s	0.30255	0.0709831
PLIN3:S187s	0.3025	0.964859
CAPN1:S2s	0.30245	1.38561
NSUN2:S743s	0.30245	0.55029
PCF11:S1651s	0.3024	0.780597
C18orf25:S66s S67s S69s	0.30235	0.0972033
HDGFL2:S657s	0.3023	2.11337
CHD2:S1365s	0.3023	0.586396
KRBA1:S287s	0.3023	0.265549
BUD13:S358s	0.3022	0.628177
TFDP2:S42s	0.30215	1.33622
ZNF318:S1243s	0.3021	0.958074
KMT2B:T713t	0.3021	0.154575
AFF4:S490s S491s	0.30205	0.916194
PLEKHN1:S17s	0.302	0.0118401
BRD9:T103t	0.3019	0.816157
LRBA:S1779s	0.3019	0.331104
LRRC28:T54t	0.3019	0.772948
SH3RF1:S735s	0.3018	0.135542
FARP2:S896s	0.30175	0.153008
MAML1:S314s	0.3017	0.922363
BTBD7:S722s	0.3017	1.30572
RBL2:S948s S952s	0.30165	1.1775
ERBB2:T1166t	0.30165	0.0641107
NCOR2:S1558s T1566t	0.3016	0.51307
SLC35F6:S354s	0.30155	0.640536
MICAL3:S649s	0.30155	0.365342
DMXL2:S1400s	0.30155	0.129953
WDR44:S96s	0.3015	0.854723
CARD11:S520s	0.3014	0.380846
HNRNPU:S192s	0.3014	0.224754
ADAMTSL3:S239s	0.30135	0.782593
FRMPD3:S1389s	0.3013	0.511776
ZMYM3:S1045s	0.3012	0.460645
BRWD1:S1678s S1683s S1686s	0.30115	1.32938
FNBP4:S433s S434s	0.3011	0.789207
FAM122B:S170s	0.3011	0.112145
SULT1A4:C70c Y76y S91s	0.30105	0.761167
CTNNA1:S858s	0.30105	0.382852
MAP2:T522t	0.30105	0.344351
RALGPS2:S315s	0.301	0.471664
SHROOM2:S779s	0.301	0.708899
NDUFAF1:S45s	0.3009	0.289266
SNX30:S67s	0.30075	0.962765
ABI2:S190s	0.30075	0.193156
KRIT1:S22s	0.30075	0.711596
PDIA6:S480s	0.30075	0.0120771
WDR55:S14s S21s M22m	0.3007	0.930327
DNAJB2:S250s	0.3007	0.888185
REPS1:T478t	0.3007	0.664068
SHB:S102s	0.3007	0.224177
PLEKHA1:S129s	0.3007	0.198391
KIDINS220:S2s	0.3007	0.12805
AHNAK:S3031s	0.3007	0.0542828
ARHGAP35:S589s	0.30065	1.00467
ASXL2:S1319s	0.30055	0.0988501
RICTOR:S1370s	0.3004	0.736683
GNL1:S68s	0.30035	1.26741
TRIL:S798s	0.30035	0.724321
C5orf30:S25s	0.30035	0.134394
DTD1:S196s S197s	0.3003	0.182043
U2SURP:S968s S969s	0.30025	0.818831
DERL1:S201s	0.30025	0.55127
MATR3:S22s	0.3002	1.57494
AP2A2:T749t	0.30015	0.431899
MICALL2:T221t	0.30015	0.378954
TDP1:S15s	0.30015	0.35843
ALDH18A1:S429s	0.3001	0.0832075
CCDC86:S18s S21s	0.30005	0.555248
PACS2:S632s T633t	0.3	0.950835
ELL2:S305s	0.2999	0.795633
CNN3:S298s Y300y	0.2999	0.475478
ARHGAP5:T985t	0.2999	0.424425
PKP3:S211s S214s	0.2999	0.200758
GCN1:S786s	0.29985	0.770566
PARP4:S1017s	0.2998	0.15046
MARK2:S376s S388s	0.2997	0.0458599
PXN:S106s S109s	0.2997	0.0398263
RANBP2:T2450t	0.29965	0.560062
ARHGAP31:T511t	0.29965	1.84329
ZNF318:S2192s	0.2996	1.02037
PPP2R5B:S44s	0.2996	0.736348
TOMM70:S91s	0.29955	1.38989
PLCH1:S963s	0.2995	0.0360057
ATAT1:S260s S264s	0.29945	1.06754
FLVCR1:T69t	0.2994	0.59857
EML4:S146s	0.2993	1.29912
UTRN:S1861s	0.2993	0.978372
CD2AP:S463s	0.2992	0.578163
MORF4L2:S71s	0.2992	0.166773
NAV1:S648s	0.2992	0.040445
ARHGEF26:S392s	0.2992	0.993417
ZNF638:S650s	0.2992	0.146864
NEURL4:S902s	0.29915	0.446015
GRIP1:S944s	0.299	0.266143
NCOA3:S857s	0.29895	0.575213
RHBDF1:T139t	0.2989	1.39998
MTSS1:T624t	0.2989	0.788807
LIG3:T849t	0.2989	0.716308
ANKRD50:S1167s	0.2989	0.606244
MLXIP:T35t S39s	0.2989	0.257563
TRIM47:T72t	0.29885	0.496891
MKNK1:S27s	0.29885	0.253486
PPP1R13L:S395s	0.2988	0.541593
CEP131:S489s	0.2988	0.224464
VPS13B:S1812s	0.29865	0.60013
TNKS1BP1:S695s	0.29865	0.747216
IWS1:S248s S250s	0.29855	0.923653
MTDH:S123s N129n	0.29855	0.061879
CASK:S571s	0.2984	0.79575
TMF1:S319s	0.29835	0.724883
ERC1:S37s	0.29835	0.141179
NEK4:S661s	0.2983	0.472108
RASSF5:S279s	0.2983	0.145321
FAM129A:S622s	0.2983	0.115897
SEPT9:S96s	0.29815	0.813097
NFRKB:T340t S351s	0.2981	0.60374
HIRIP3:S330s S332s S333s	0.298	0.399901
NRBP1:T439t	0.298	0.203326
MAST4:S1694s	0.298	0.176464
RAF1:S321s	0.29795	1.45888
AMIGO1:S477s	0.29795	0.501673
PARD3:S1239s	0.29795	0.202396
ARHGEF5:S1004s	0.29795	1.45655
AGO1:S826s N833n	0.29795	0.134441
ERRFI1:S457s	0.2979	0.744297
TRIM28:S624s	0.2979	0.727559
TMSB4X:T23t	0.2978	0.144848
RBL1:S650s	0.2977	0.467099
VRK2:S339s	0.2977	0.468459
SHROOM4:S1020s	0.29765	0.756597
TIAM2:S222s	0.2975	0.363253
DLGAP4:S177s	0.29745	1.11833
VGLL4:S13s	0.29745	0.619933
ARHGEF26:S124s	0.2974	0.0336036
UBE2V1:S7s	0.29735	1.32693
DCAF8:S99s	0.29735	0.386549
ZNF687:S1118s	0.2973	0.961799
CNOT2:S159s	0.2972	1.25798
LCA5:S686s	0.2972	0.546456
TRIOBP:S882s	0.29715	0.0270314
KIAA1522:S480s	0.2971	0.15869
ARHGAP31:S596s	0.297	0.490588
EPB41L1:T475t	0.297	1.20515
MAGI1:S1332s	0.2968	0.511713
N4BP1:S335s	0.2968	0.835622
OSBPL1A:S515s	0.2967	0.0615761
ZC3HAV1:S390s	0.29665	0.548187
GIGYF2:S30s	0.29665	0.439131
LAMTOR1:S42s	0.2966	1.25798
ADNP:S953s S955s	0.2966	1.01883
CHAMP1:S284s S286s S297s	0.2966	0.645673
SMC4:T690t	0.29655	0.759991
SLAIN1:S484s	0.29655	0.710923
STUB1:S19s	0.29645	1.28005
ZCCHC8:T492t T496t	0.29645	0.611194
IRF2BPL:S659s S662s	0.2964	0.852125
DCLK1:S172s	0.2964	0.0951595
PTBP1:S141s	0.2964	0.0538233
ANKHD1-EIF4EBP3:S2539s	0.29635	0.234681
RPL37:T83t	0.2963	0.117601
LPP:S537s	0.29625	0.435078
ZNF280C:T185t	0.2961	0.321272
IPMK:S331s	0.29595	0.0597743
TBC1D5:S43s	0.2959	0.927111
TESPA1:S454s	0.29585	0.0156996
SORBS1:S345s	0.29575	0.318496
APRT:S66s	0.2957	0.00327959
POLR3E:S503s	0.29565	0.0639559
FNBP1L:S488s S489s S501s	0.29555	0.981543
NES:S491s	0.29555	0.457637
MAP1S:S731s	0.2955	1.89274
GPATCH1:Y210y	0.2955	0.438061
PANK2:T142t S145s S146s	0.2955	0.395174
RIOK1:S21s S22s	0.2955	0
RAB11B:S52s	0.29545	0.0461911
ARHGEF40:S419s	0.2954	0.664241
YEATS2:S448s	0.2954	0.0792427
NELFE:S281s M291m	0.29535	0.424425
SCML2:S499s S511s	0.2953	0.338435
CTNND1:Y296y M299m	0.2953	0.208628
TNS1:S1027s	0.29525	0.788597
GBF1:S1476s	0.29525	0.290978
GPSM1:S486s	0.2952	0.721454
TPCN1:S59s	0.2952	0.00449178
RBBP8NL:S653s S655s	0.29515	1.14899
OCLN:S326s N328n	0.29505	1.01731
RCAN1:S188s S192s	0.29505	0.264829
PDLIM2:S439s S447s	0.29495	0.91888
NFIA:S472s	0.2949	0.323176
TPD52L2:S96s	0.29485	0.849815
LPAR2:T350t	0.29475	0.701125
AHNAK:S5393s	0.2947	0.862921
AFF1:S213s S219s	0.2946	1.38577
BRIP1:S128s	0.2946	0.0216171
AHNAK:S1344s	0.29455	1.1384
GRB10:S46s	0.29455	0.630064
HSPG2:T3161t M3165m	0.29455	0.506465
TOB2:S151s	0.2945	0.451386
ESAM:S315s	0.2945	0.08528
GFM1:S249s	0.29445	0.338167
SOX5:S138s	0.29445	0.34797
TTC25:T270t	0.2944	0.372499
PLEKHM2:S341s	0.2944	0.275828
PRRC2C:S187s	0.29435	1.44982
USP19:T111t	0.2943	0.78006
SEC24B:T360t	0.2943	0.773322
RGS3:S662s S665s	0.29425	0.870925
RAI14:S37s	0.29425	0.119242
GIGYF1:S157s	0.29405	0.305106
CCDC18:S1355s	0.294	0.383442
MTBP:S639s	0.29395	0.42377
CARMIL1:S1047s	0.29385	0.735279
CASS4:Y174y	0.29385	0.147446
ASF1A:S192s	0.29375	0.558108
SETD1B:T1005t	0.2937	0.233294
NHSL2:S754s	0.29365	0.671528
KMT2D:S4849s	0.29365	0.447202
ESYT1:S123s	0.29365	0.423496
TNFRSF21:T401t	0.2936	0.170012
TFEB:S348s	0.29355	1.28639
ELMSAN1:T655t S661s	0.2935	1.70261
PHF20L1:S599s	0.2935	0.79578
LRRC41:S357s	0.2935	0.568722
CTNND1:S331s	0.2935	0.262277
NAP1L4:S5s	0.2934	1.66287
BPTF:S572s	0.2934	0.705555
MICALL2:S504s	0.2934	0.54165
CLTC:Y1481y	0.2933	0.752348
MAP3K11:S780s S783s	0.2933	0.198986
FXR1:S432s	0.2933	0.565049
YAP1:S348s	0.2932	1.75333
TNKS1BP1:T1282t	0.29315	1.66654
NCOA2:S736s	0.2931	0.65048
EML4:S144s S146s	0.29305	1.79796
DDX3X:S90s	0.293	0.459634
TBC1D5:S563s S566s	0.29295	1.57692
PQBP1:S106s	0.2929	0.118589
TOMM20:S135s S138s	0.29285	0.572095
DYNC1LI1:S9s N34n	0.2928	0.656414
MORC4:S620s	0.2928	0.409106
ZBTB49:S592s	0.2928	0.206536
VCL:S820s	0.2928	0.012272
WWC3:T651t	0.29275	1.32581
VCL:S726s	0.2927	0.0739989
CRTC3:Q408q S410s	0.2927	0.701965
WASHC2A:S1144s	0.2927	0.440447
TRIM56:T442t	0.2927	0.301461
RPRD2:S665s	0.2926	0.605888
SSSCA1:S12s	0.2926	0.097851
FAM126B:T306t	0.2925	0.10068
PDLIM2:S456s	0.2925	0.385083
CUL9:S2436s	0.29245	0.460247
LIMCH1:S334s	0.29245	0.407964
LAPTM5:S238s	0.29245	0.346804
RIPK2:S345s	0.2924	0.783873
PYGB:S8s	0.2923	0.821665
CCDC43:T139t	0.2923	0.53404
GOLGA3:S983s	0.2923	0.521263
C1orf216:S64s	0.29225	0.00746055
NSUN5:S327s	0.2922	0.808588
SCAMP3:S15s	0.2922	0.76784
SCRIB:S23s	0.29215	0.326047
RPS10:S130s	0.2921	0.626852
SIPA1L1:S104s	0.292	1.1702
PSMD11:S17s	0.29195	0.239917
TAF3:T333t T339t	0.2919	0.830943
WASHC2C:S1223s	0.2919	0.0223624
PRKD3:S252s	0.29185	0.745743
WNK1:S15s	0.2918	1.02591
RAB11FIP1:S967s	0.2918	0.425516
SCRIB:S1309s	0.2918	0.703316
RPRD2:S758s	0.2917	0.0330163
FOXK1:S472s	0.29165	0.816157
TWISTNB:S304s	0.29165	1.93955
KIAA0556:T1164t	0.29165	0.346884
BOD1L1:S2973s	0.29145	0.697172
KIAA1522:S274s	0.2913	2.01762
AGAP3:S574s	0.2912	0.959997
TOM1L2:S160s T164t	0.29115	0.183736
AHNAK2:S923s	0.2911	0.218265
TNS1:Y796y	0.2911	0.32573
ZNF276:S357s S360s S366s	0.291	0.0974946
MACF1:S3495s	0.29095	0.616804
HERPUD2:T90t S94s	0.29095	0.234681
ZNF652:S197s	0.2908	1.12646
IFNGR1:T295t	0.29065	0.0431521
CDCA2:S400s	0.2906	0.403535
DNAJC2:S49s	0.2906	0.163356
ACIN1:T254t	0.29055	1.33673
EDC4:S708s S723s	0.29045	1.12288
KMT2C:S200s	0.2904	1.16366
VPS8:S26s	0.2904	0.851061
C1orf198:S174s	0.29035	0.496083
SIN3B:T262t	0.29035	0.119244
TAF5:S511s	0.2903	0.462478
NBEA:S1733s	0.2903	0.409639
EIF4G1:T212t T214t	0.29025	1.19288
PCF11:S645s	0.29025	0.765573
MEF2D:S472s	0.29025	0.412587
AAED1:S12s	0.29025	0.21285
DNAAF2:S107s	0.2902	1.03953
DNAJB1:S151s	0.2902	0.319247
DHX34:S20s	0.2902	0.371719
HIVEP1:S148s	0.29015	0.916266
MAP2:S881s	0.29005	0.0659073
TNS1:S915s S920s	0.29005	0.254372
DUSP16:S148s	0.2899	0.502064
SLC9A9:S612s	0.2898	0.577531
LINC01605:S19s S21s M26m	0.2898	1.04581
RETREG3:T310t S313s S320s	0.2897	0.851064
MARK3:C39c S42s	0.2897	0.749
SPEN:S1252s	0.28965	0.634875
KTN1:S87s	0.2896	0.737238
HSPA1A:S418s	0.2896	1.26112
CLIC6:S229s	0.2896	0.824603
FSIP2:S2968s T2976t	0.28955	0.552529
JPT1:S87s S88s	0.28955	0.28702
NEXN:S503s	0.28945	0.563362
SCEL:T154t	0.28945	0.158011
EIF4G3:T1149t	0.28945	0.836307
RAI14:S286s S289s	0.2894	0.608191
NCOA7:S209s T210t S211s	0.2893	0.696094
CAMK2D:S472s	0.28925	1.91198
CSDE1:S470s	0.28925	0.976051
PLD1:S540s	0.28925	0.263522
FKBP15:S1158s	0.28925	0.154466
MRVI1:S208s	0.2892	0.124066
NAB2:S162s	0.2892	0.00130345
PACSIN3:S276s	0.28915	0.665738
PRKCA:T638t	0.2891	0.329919
SPRY3:S277s	0.289	0.354916
LIMA1:S543s	0.28885	1.28765
ARFGAP2:S368s	0.28885	0.34797
NDRG1:T340t	0.28885	0.080865
SYNJ1:S1496s	0.2888	0.714274
TEX2:S266s	0.28875	1.54286
CABIN1:T2154t	0.28875	1.1572
TAF3:S229s S243s	0.2887	0.0852144
TJAP1:S345s	0.28865	0.328028
WDR44:S561s	0.28865	1.03307
ACLY:S532s S535s	0.2886	0.22886
SASH3:S97s M100m S117s	0.2886	0.147663
MYO9B:S1325s S1331s	0.2885	0.666674
SHANK3:T1129t	0.2885	0.422726
FAM102B:S350s	0.28845	0.615335
PIK3C2A:S338s	0.2884	0.587465
NR3C1:S226s	0.2884	0.353631
SURF6:T229t	0.2884	0.0209263
CD200R1L:S226s	0.28835	0.208513
GRIP1:S795s	0.28825	0.765424
MOCOS:S530s	0.28825	0.205589
MEPCE:S390s	0.28825	0.195313
FAM8A1:T195t	0.2882	0.99998
RAPGEF6:S640s	0.2882	0.563851
SRRT:S26s	0.28815	0.753654
SLC4A7:S1061s	0.28815	0.146969
SPIRE1:S705s	0.2881	0.625564
TANK:S225s	0.288	0.682879
KRT7:S254s	0.288	0.401313
ZFYVE16:S79s	0.2878	0.0865436
PRKRIP1:S3s	0.28775	1.51859
NIN:S152s	0.28765	0.0676807
MAP1B:S1298s	0.2876	0.343051
MCTP1:S459s S465s	0.2875	0.922428
ZNF691:T188t	0.2875	0.111655
CFAP77:T214t	0.2875	0.0127379
DCAF8:S129s S130s	0.2874	0.613651
PRKD3:S213s S216s	0.2874	0.231944
PPP1R3F:S547s	0.28735	1.99827
MYOZ1:S167s	0.2873	0.41571
N4BP2:S626s	0.2872	1.11429
NASP:S176s	0.2872	0.751676
CIC:S1014s	0.2872	0.6847
PLCH1:S1386s	0.2872	0.455682
C1orf174:S28s	0.28715	1.09815
DOCK6:S1230s	0.28715	0.900478
NUP133:S50s	0.28705	0.281119
MED26:S314s T323t	0.28695	1.82195
SSBP4:S342s	0.28695	0.031576
AHCTF1:S1241s	0.2869	0.413764
KIAA1217:S532s	0.28675	0.453206
PRKN:S131s	0.2866	0.280174
PARD3:S962s S973s	0.28645	0.630209
TTC1:S90s	0.2864	0.548102
FNBP1L:S501s S505s	0.2864	0.264106
DAXX:S495s M497m	0.2864	1.4633
ANLN:S658s	0.28635	0.465772
CX3CL1:S391s	0.28635	0.400048
ADD3:T654t	0.2863	0.308692
KDM1B:S13s S17s	0.2862	0.508246
ERC1:S7s	0.28615	0.806787
CD2AP:T87t	0.28615	0.668714
MAST4:S2091s	0.28615	0.620345
NEK1:S896s	0.28615	0.475477
PDE4DIP:S275s	0.28605	1.10275
PABPN1:S95s	0.28595	0.592655
UBQLN4:S270s	0.28595	0.497178
CAST:S51s	0.28595	0.473436
FLNB:T2531t	0.28595	0.449339
ASS1:T174t	0.28595	0.440737
PHLDA2:S144s	0.28595	0.133005
MPDZ:T1609t	0.2859	0.308284
TMPO:T208t	0.2858	0.399348
ARHGEF12:S608s	0.2858	0.0889481
PRICKLE2:S806s	0.28575	0.0616292
CASC3:S117s S125s	0.2857	1.50249
LPP:T109t	0.2857	0.547957
RPS6KC1:S201s	0.28565	1.32049
KIAA0408:S529s	0.28565	0.521263
SSBP3:S347s T360t	0.2856	0.520364
AK2:T195t	0.2855	0.830832
TNS1:S960s S962s S971s	0.2855	0.160591
KIAA0513:S74s	0.28545	0.678871
PCYT1A:S331s	0.2854	0.216196
MYO6:T558t	0.2853	0.781171
SLC12A4:S88s	0.2853	0.423496
USP48:S886s S887s S888s	0.28525	1.23761
AKAP13:S650s	0.28525	0.916266
NCOR1:S2380s	0.2852	1.66451
ANKRD17:S2059s	0.2852	0.857554
THRAP3:S243s S248s	0.28515	0.573119
MYC:S88s	0.2851	0.490195
MCM3AP:S114s	0.2851	0.368975
DSN1:S81s	0.2851	0.0390091
SMG9:S32s	0.28505	1.74227
CENPU:T98t	0.28495	0.0589963
ZFC3H1:S28s	0.2849	0.19873
ARHGEF12:S1308s	0.2848	0.940165
NYAP2:S509s	0.2848	0.0762204
ARHGEF11:S1520s	0.28475	0.106738
UTP14C:S28s S36s	0.28475	0.669985
PPP1CA:S22s	0.2847	0.959879
MBOAT7:S459s	0.2847	0.0901896
SF3B1:T328t	0.2846	0.463681
LAD1:S177s	0.2846	0.385065
CTNNB1:S675s	0.28455	2.4164
LRMP:S388s S391s	0.28455	0.127646
NIPBL:S305s S306s	0.2845	0.803569
ZNF638:S1656s	0.2845	0.364237
RELL1:T116t	0.2845	0.0513222
MYO10:S962s S968s	0.2844	0.351884
PPP1R13L:Y109y S110s S113s	0.2844	0
NFIA:S300s	0.2843	0.487414
PXN:S230s	0.2843	0.341558
TNKS1BP1:S1383s S1385s	0.2843	0.189734
USP10:S365s	0.28425	0.0691083
ZYX:S281s	0.2842	0.315715
SEPSECS:S501s	0.2842	0.0843798
TAF4B:S51s S84s	0.28415	0.518238
MBOAT2:S481s	0.2841	1.10996
DNTTIP2:S253s	0.2841	0.671527
PACS2:Q289q S291s	0.284	0.555612
NFX1:S150s	0.284	0.129953
DPYD:S905s	0.2839	0.431344
PKM:S100s	0.28385	0.755588
PI4KB:S258s	0.28385	0.00926694
HNRNPK:S284s	0.28375	0.894752
ENO4:T216t	0.2837	0.0291455
ZNF318:S1238s S1243s	0.2837	0.605204
LIMA1:S346s	0.28365	1.02177
LARP4B:S649s	0.28365	0.312336
BRWD1:S2131s	0.2836	1.19328
TNKS1BP1:S966s	0.28335	0.358343
ZNF608:T481t	0.2833	1.05525
IKZF2:S375s	0.2833	0.271529
UBN2:S1123s	0.28325	0.245931
DICER1:S1473s	0.2832	0.37754
LRCH4:S346s	0.2832	0.259529
ITGA6:S1064s	0.2832	0.141581
CORO7-PAM16:S992s	0.2832	0.582934
S100PBP:S73s	0.28315	1.01088
ABCC1:S289s	0.28315	0.756464
MCC:S129s	0.28315	0.196482
ICA1:T292t	0.2831	0.477479
KRT5:S571s	0.2831	0.376011
RBM14:S278s	0.28305	0.395618
LUZP1:S611s	0.28305	0.430774
PRAG1:S759s	0.283	0.714299
ARID1B:S516s	0.2829	1.77887
CELSR1:S3009s	0.2829	0.765011
ARHGEF26:S80s	0.28285	0.37754
LMO7:S276s	0.28285	0.284519
SYAP1:T248t	0.2828	0.28452
RIN1:S255s	0.2828	0.0523575
CLCC1:S509s	0.2827	0.674422
CBR3:S192s	0.2827	0.472192
CASP8AP2:S940s	0.2827	0.166136
KLC4:S537s	0.2827	1.05606
PWWP2A:S81s	0.28265	0.943488
TNKS1BP1:S1297s	0.2826	0.291361
SPATA2:S253s	0.2826	1.00076
ARHGAP23:S316s	0.28255	0.0531006
BCL7C:T157t	0.28255	0.906145
FNIP1:S263s	0.2825	0.399317
PPP6R3:S814s	0.2825	0.242236
RAB27A:S83s	0.2825	0.0648212
CPSF7:S91s	0.2824	0.576723
MPHOSPH8:S189s	0.2824	0.479287
PLEKHM1:S482s	0.2824	0.251914
KHNYN:S372s	0.2823	0.346967
TRAFD1:S209s	0.28225	0.929693
SETDB2:T568t	0.2822	0.0761151
LMO7:S1157s S1159s	0.28215	0.965699
WDR4:S391s	0.28215	0.46733
CDC42BPA:S1616s	0.28215	0.199904
SLC9A1:S602s T603t S605s M606m	0.2821	0.62518
KDM2B:T495t S497s	0.28205	0.392154
SAFB:S332s S344s	0.282	0.530648
LMO7:S375s	0.2819	1.44793
SYNE2:S4110s	0.2819	0.811033
CADM1:S463s	0.2819	0.340711
KLF5:T323t	0.28175	0.916422
ATAD2:S41s	0.28175	0.0171015
VAV2:S566s	0.2817	0.0319938
SCAMP2:S348s	0.28165	0.77247
SCAMP4:S212s	0.28155	1.60862
BRPF3:S26s	0.28155	0.990771
TESK1:S357s	0.2815	1.12924
HNRNPA2B1:S318s	0.2815	0.513505
COBLL1:T1072t	0.2815	0.385904
CCDC88C:S1547s	0.28145	0.192261
NUP62:S408s	0.28145	0.119815
MYO9A:S1559s	0.2814	1.26338
AGAP1:S415s	0.2814	0.0256224
RAI1:S1266s	0.2813	0.673426
PHIP:S879s S880s S881s	0.2813	0.514802
HSPA8:S254s	0.2813	0.197919
TRRAP:S2051s	0.28125	1.3119
KIF2A:T58t	0.28125	0.212206
NUP153:S664s S679s	0.28125	0.137678
TTLL12:S16s	0.2812	0.546941
ZNF655:S322s	0.28115	0.963867
ARHGEF7:S682s	0.28115	0.188034
SCLY:S137s	0.28105	0.22484
UTRN:S1275s	0.28105	0
BZW1:S44s	0.281	0.281579
C21orf2:S177s	0.281	0.489863
DICER1:T1474t	0.28095	0.0181609
ITPRID2:S1152s T1156t	0.2809	0.798445
AHNAK2:S693s	0.2809	0.104121
SHROOM1:S302s	0.2808	0.707653
DPF2:S200s	0.28075	0.309549
RSF1:S473s	0.2807	0.496083
FOXO3:S284s	0.2806	1.02373
BCKDHA:S337s S347s	0.2806	0.263406
HNRNPUL2:S193s	0.2806	0.234849
ARID4B:S666s S675s	0.28055	1.12051
ICE1:S1854s	0.28055	0.786452
VPS8:M1m S13s	0.2805	0.360686
AHNAK:T5839t	0.2805	0.573119
FCHO2:T453t	0.2804	0.566756
USP10:S547s	0.2804	0.497932
NEK1:S703s	0.2804	0.47164
TTC3:S1318s	0.28035	0.687375
PATJ:S359s	0.2803	0.640809
BRAF:T401t	0.28025	1.4633
RANBP2:S2008s	0.28015	1.10583
CDC42EP3:S91s	0.2801	0.537473
MDH2:S246s	0.2801	0.334491
SRRM1:S725s S727s	0.2801	0.272056
AHNAK:S2836s	0.28005	0.790684
BCR:S238s	0.28005	0.0649432
ZC2HC1A:S179s	0.2799	0.157957
SPECC1:S131s S137s	0.27985	0.337091
ATF7IP:S121s T126t	0.2798	0.785375
KIF1B:T1029t	0.2798	0.0297316
TNKS1BP1:S899s	0.27975	0.24755
EDC4:T693t	0.27975	0.00114292
FAM193A:S1165s	0.2797	1.07641
MATR3:S596s Y597y S598s	0.27965	0.404114
FAM120A:S30s	0.2796	0.214216
TTC28:S2108s	0.2796	0.0736614
NPIPB2:S188s	0.2796	0.757016
FZD6:S629s	0.2795	0.387949
C1orf226:S313s	0.2795	0.734687
AHNAK:T4100t	0.27945	0.459238
GATA5:S315s	0.2794	0.0105576
PRRC2A:S1411s	0.2793	0.243141
CDC5L:M370m T377t	0.27925	1.44186
WWC3:S420s	0.27925	1.11821
TMF1:T215t S217s	0.27925	0.473078
C17orf49:S36s	0.27925	0.333594
HERC2:T986t	0.2792	0.9398
BIVM-ERCC5:S610s S611s	0.27915	0.697172
TMEM237:S25s	0.27915	0.472094
UHRF1BP1L:S1081s	0.27915	0.424769
EMSY:S208s	0.27915	0.186106
GIGYF1:S230s	0.2791	0.443307
XPO6:S214s	0.27905	0.294442
SVIL:S547s	0.279	0.640767
TOR1AIP1:S254s	0.27895	0.0377151
SPAG9:S251s	0.27895	0.735914
SDCCAG8:S92s	0.2789	0.742554
CROCC:S1660s	0.2789	0.547468
STAT1:S740s	0.2788	0.481494
MAP1B:S614s	0.2788	0.202769
IWS1:S362s S363s S365s	0.2788	0.336048
TNIK:S678s S680s	0.27865	0.166205
ALG3:S13s	0.2786	0.359789
DNAJA4:S365s	0.2785	0.457574
CAMK2G:T376t T377t	0.2785	0.546038
NIPBL:T735t	0.2784	0.650026
RGS12:S107s	0.2783	0.514463
MICALL2:S122s S125s	0.2782	0.114879
ARHGEF5:S1403s	0.2782	1.0542
ITGB7:S795s	0.27815	0.0246117
OSBPL9:S339s	0.2781	1.63571
JCAD:S331s	0.278	0
VIPAS39:T104t S105s	0.278	0.338459
SF3B1:S194s	0.27775	0.59085
ARHGAP31:S944s	0.2777	0.0921022
ZMYND8:S783s	0.2777	0.0629777
PHACTR4:S522s S524s	0.27765	0.887928
IBTK:S993s	0.2776	1.01883
SSBP3:M386m S387s	0.2775	0.775757
RAI14:S419s	0.27745	0.878806
KLK4:S139s S151s N158n	0.27745	0.523464
ASXL2:S440s	0.27745	0.460522
EIF4G2:S16s	0.27745	0.211047
AGFG2:S85s	0.2774	0.675625
DTNB:S364s	0.2774	0.581133
PDLIM5:S257s	0.2774	0.43447
BIRC6:S449s	0.2774	0.387749
EFCAB6:S1157s	0.27735	0.151725
SPATA18:S257s S259s	0.27735	0.0515636
MATR3:S8s	0.2773	0.910866
SP4:S136s	0.2773	0.852427
VCP:T347t	0.27725	0.797827
KDM3B:T729t	0.27725	0.413226
MBD5:S300s	0.2772	0.934571
TMEM184B:S335s	0.27715	0.188959
RAB11FIP1:S190s S202s	0.27715	0.188035
USP20:S265s S266s	0.2771	0.497397
CRTC2:S613s S624s	0.2771	0.333503
NBN:T497t	0.2771	0.243796
MEF2D:S106s	0.27705	0.0569608
NCOR2:S2194s S2197s S2203s	0.277	0.722458
LUZP1:S878s	0.277	0.378187
ZNF609:T823t	0.277	0.203739
CNOT3:S299s N303n	0.277	0.934688
IRF3:S29s	0.277	0.921681
MGA:S534s	0.277	0.548514
CSPP1:S31s	0.27695	0.397636
NDRG2:S350s	0.2769	1.26948
GCOM1:S667s	0.2769	0.888422
MICALL2:S153s	0.2769	0.23485
OCLN:T305t	0.2769	1.2212
GTF2IRD2B:S207s	0.27685	1.13622
SORBS1:S383s	0.2768	0.564338
PATJ:S645s	0.27675	1.00467
RAB13:N180n S186s	0.2767	0.500245
EPS8:Y525y	0.2767	0.188883
HADHA:T167t	0.27665	0.769526
SPP1:S26s S27s	0.27665	0.0700745
RACGAP1:S215s	0.27665	0.0387848
KIF16B:S1017s	0.2766	0.881845
CC2D1A:T172t S179s	0.2766	0.274534
SSH1:S834s	0.27655	0.197134
IQSEC1:S91s	0.27645	0.573297
RBBP8NL:S251s S254s	0.27635	0.519759
RAPH1:S533s	0.27635	0.305106
CHD9:S611s S612s S616s	0.2763	0.613196
EPHA2:Y575y	0.2763	0.087809
MKI67:S374s	0.2763	0.0276455
DDB2:S24s S26s	0.2762	0.423876
WDR13:S116s	0.2762	0.249982
SVIL:S238s	0.2761	1.15859
POC5:S105s	0.276	0.0960109
GPATCH1:S203s Y210y	0.2759	0.375059
REM2:S27s T31t	0.2759	0.315198
C2CD2L:S464s	0.2758	0.101826
KAT14:T289t	0.2758	0.200299
BICRA:S755s	0.27575	0.522831
MDC1:S513s	0.27575	0.40682
RPS6KB1:T421t	0.2756	2.12276
MEPCE:S217s	0.2756	0.98836
SLAIN2:S234s	0.2756	0.74869
ZNF652:S57s	0.27555	1.51786
GTF2F1:T437t	0.2755	0.495947
CIC:M1343m S1345s	0.2755	0.146505
MAP1B:S1438s	0.27545	1.09099
TTYH3:S437s	0.27535	0.0656644
RAPH1:S985s	0.2753	0.844989
URGCP:S3s	0.2753	0.842067
ZNF687:S133s S140s	0.2753	0.084448
KDM4B:T1042t	0.2752	0.576551
DYNC1LI2:S446s	0.2752	0.483678
ZC3H13:S1232s	0.2751	0.409832
EXOC7:S283s	0.2751	0.125793
SNX6:S206s	0.2751	0.763886
CABLES1:S109s	0.27505	0.185401
PITPNM2:S1277s	0.275	0.0121459
POLR2A:T1894t S1899s S1906s	0.275	0.26486
LIMA1:S228s S230s	0.2749	0.740964
NDUFB7:S73s	0.2749	0.650564
GSDMD:S261s	0.2749	0.601143
USP32:S1416s	0.27485	0.821162
SSBP3:S355s	0.2748	0.502933
IWS1:S400s	0.2747	0.32632
TCF12:S333s	0.2747	0.512815
FOXK1:S377s	0.27465	0.461742
DAGLB:S579s	0.2746	0.506034
AHNAK:S3724s	0.2746	1.12012
HEATR3:T340t	0.27455	0.419593
SYNPO:S858s S861s	0.2745	1.72127
TMEM184C:S438s	0.2745	0.112006
RNF214:S176s	0.27435	0.607345
BCAS1:S451s	0.27435	0.314337
NBEAL2:S759s	0.27435	0.281084
ARHGEF16:S227s	0.27435	0.268144
TANC1:S1503s	0.27435	0.0583968
USP6NL:S659s	0.2743	0.541174
MAPK1:S360s	0.2743	0.0251992
SMARCC2:S347s	0.2741	2.30904
MIIP:S303s	0.2741	0.794216
ADD1:S631s	0.2741	0.591626
DOCK7:S24s	0.2741	0.506778
BCL9L:S915s S926s	0.2741	0.438585
SIK2:S509s	0.27405	0.0539575
RNF8:S157s	0.274	0.847202
PHLDB1:S539s	0.274	0.339236
PACSIN2:S336s S346s	0.274	0.223044
HNF1B:S80s	0.274	0.216196
CCND3:T283t	0.27395	1.9199
ARHGAP35:N1128n S1130s N1132n S1134s M1138m	0.27385	1.68664
ELF4:S188s	0.27385	1.12646
PPIP5K2:S1021s S1028s S1031s	0.2738	0.488395
MAST4:S715s	0.2738	0.380309
NPAT:S1303s	0.2738	0.304207
AQP4:S276s S285s	0.27375	0.464975
IRS2:S1244s	0.2737	0.193603
FZD5:S581s	0.2736	0.680559
SUGP1:S411s	0.2735	0.663584
TJP1:Q1053q S1055s	0.2734	0.239588
MTA1:N574n S576s	0.2733	0.529767
NCOA2:S29s	0.27325	0.813596
BCL11A:T701t	0.27325	0.214785
ZSWIM8:S527s	0.27325	1.05456
EEF2K:S491s	0.2732	0.743674
RAI14:T297t S300s	0.2732	0.620143
NFATC1:S245s	0.2732	0.386407
SIK3:T1217t	0.2732	0.316549
MAP1A:S1146s	0.2732	0.287934
SENP6:S919s	0.27315	1.08435
ABCF1:S109s	0.27315	1.20208
ENTPD3:S528s	0.273	0.439546
STK39:S385s	0.2729	0.668714
TNS1:S374s	0.2729	1.04223
MAP9:S79s	0.27285	1.24233
MED13:S398s	0.2727	0.639852
SPTAN1:S1031s	0.2727	0.130488
ATXN2L:S335s S339s	0.2727	0.45906
TOR1AIP1:S315s	0.27265	0.198706
XRN1:S1645s	0.27265	0.12481
FHDC1:S650s	0.2726	1.28007
GRAMD2B:S267s	0.2726	0.80763
SHROOM4:S686s	0.2726	0.785636
CLTC:S1470s	0.2726	0.135005
PARP10:S1023s	0.27255	0.766354
LPP:S508s	0.27255	0.252458
MAPT:S411s	0.27255	0.00969274
BCL9:T257t	0.2725	0.760594
SIN3A:S277s T284t	0.27245	0.921681
MED1:S1433s	0.27235	0.267833
SCRIB:S504s	0.2723	0.735914
ZMYM4:S1542s S1547s	0.2723	0.731063
GSDMD:S201s	0.2723	0.600439
HIVEP2:S169s	0.27225	0.550493
SEPT7:S77s	0.27215	0.775924
ALDOA:S355s	0.27215	0.370744
TPR:S1185s	0.27195	0.295493
SYK:S295s	0.27195	0.197359
SPRY4:S280s	0.2719	0.0048504
ZC3H13:S1292s	0.2718	0.192524
PTK2:S702s	0.2718	0.849335
NUCKS1:S19s	0.27175	0.95724
ZNF148:S665s	0.27175	0.135542
KMT2D:T1803t	0.2717	0.98643
RAI1:S805s	0.27165	0.35516
PRAG1:S712s	0.27165	0.168161
SYNM:S1540s	0.2716	0.0216218
CFAP43:S1337s	0.2716	0.309643
RFX7:S521s	0.27155	0.0531089
ARHGAP23:S425s	0.27155	0.854747
CEP170:T1376t N1381n	0.2715	1.15147
TTC3:S1284s	0.2715	0.500561
ITGA2:S1181s	0.2715	0.234888
DCP1A:S545s	0.2715	0.038187
IRF2BPL:S622s S639s	0.2715	1.44982
ZC3H13:S1366s	0.27145	0.316438
STARD10:S259s	0.2714	0.366352
ABCF1:S140s	0.27135	1.2144
HUWE1:S1084s	0.27135	0.586396
CTNND1:S320s	0.27125	0.647708
RPRD2:S928s	0.27125	0.514802
RRAD:S26s	0.27115	1.44982
RIPK2:S319s	0.27115	0.550087
TNKS1BP1:S1031s	0.2711	0.0119504
ZNF655:S80s	0.27105	1.98208
PTPN14:S593s S594s	0.27105	0.922209
NR2C2:S19s	0.27105	1.07913
RIN2:S355s S371s	0.271	0.46998
NEDD4L:T451t S464s	0.2709	0.157906
CEP97:S416s	0.27065	1.0323
HECTD1:S1544s	0.2706	0.133879
NES:S1445s	0.2706	0.0498403
TNKS1BP1:S178s	0.2706	1.08513
DGKZ:T896t	0.27055	0.460494
FAM120A:S487s	0.2705	1.06781
BOD1L1:S870s	0.27045	0.431344
PRKAG2:S160s	0.27025	0.269669
WIPF1:S340s	0.27015	0.10273
DOCK2:S1791s	0.2701	0.32648
ERICH3:S893s	0.2701	0.202159
FGD1:S365s	0.27005	0.192322
SEPT7:T426t	0.27	0.244371
ARFGAP3:S457s	0.26985	0.287141
TJP3:S121s	0.2698	0.637498
E2F1:S375s	0.26975	0.249022
PALM:T141t	0.2697	0.0590869
ZC3H11A:T151t S171s	0.26965	0.136776
SEC22B:S111s	0.26965	0.680304
SRCAP:S2430s	0.2696	1.42132
NDUFAF2:S134s	0.2696	0.350908
EIF5B:S222s	0.2696	0.346075
LRCH4:S457s	0.26955	0.935944
ZBTB37:S465s	0.2695	1.18286
PPP1R37:S50s	0.2695	0.890174
TRIP11:T1846t	0.2695	0.170095
FRY:S2510s	0.2694	0
NOSTRIN:S114s	0.2694	0.179776
ANKS6:T738t	0.26935	0.012078
ALB:T520t	0.2693	0.308901
ZNF576:S20s	0.26925	0.336011
NELFA:S236s	0.26925	0.143998
SRGAP2:S427s	0.2692	0.954479
CLASP1:T718t	0.2692	0.386094
KIF16B:S587s	0.26915	1.83558
CLIC2:S2s	0.26915	0.334914
RASGRF2:S718s	0.26915	0.0641107
HDGFL2:N627n S632s	0.2691	0.602546
BOD1L1:S2954s	0.2691	0.25767
RGCC:S89s	0.269	0.0608778
SLC12A2:S940s	0.26895	0.523076
MARK2:S486s	0.26895	0.787744
SPTAN1:S1217s	0.26885	0.923348
LSM11:S15s S21s	0.2687	0.795853
AEBP2:T242t M246m	0.2687	0.585834
CAP1:S255s	0.26865	0.826447
NCOR1:S918s	0.26855	0.123181
ZNF48:S416s	0.2685	0.895636
PARP14:S1403s	0.2685	0.221586
DOCK11:S1225s	0.26845	0.627024
RTCB:S300s	0.26845	0.0977569
TENT2:S62s	0.2683	1.14912
RAB11FIP5:S357s	0.2683	1.0388
STAU2:T408t	0.2683	0.566913
TNKS1BP1:S1476s	0.2683	1.19901
FAM122B:S64s	0.2681	0.317693
SCEL:S387s	0.2681	0.24807
CGN:S137s	0.268	1.86621
JPH2:S469s	0.268	0.00130345
TMEM230:S87s	0.2679	0.366352
MTA2:S54s	0.2679	0.329923
DEK:S71s	0.2679	0.187118
PWWP2A:S525s	0.26785	0.534281
KHDC4:S53s	0.2678	0.539347
AHNAK:S1452s	0.2678	0.274354
SIPA1L2:S196s S197s	0.2678	0.233681
CGNL1:S388s	0.26775	0.53404
TAB3:S509s	0.2677	0.664021
PARD3B:T133t	0.2677	0.575932
COBLL1:S326s	0.2675	1.10275
STK11IP:T447t	0.26745	0.212423
SMARCA5:S825s	0.2673	0.771272
FKBP15:S23s	0.26725	0.63627
PCNX3:S1882s	0.2672	1.31049
RAB11FIP5:S224s	0.2672	0.72357
ARAP2:S1172s	0.267	0.198388
SCAF11:S588s	0.26695	0.0182024
DDX41:S66s S68s	0.2669	1.3954
PRAG1:S827s	0.2669	0.200243
TARDBP:S292s	0.26685	0.274354
KIAA1109:S1312s	0.2668	0.723304
CNKSR1:S305s	0.26675	0.376937
SH2D3A:S147s	0.2667	1.04698
IRF2BPL:N619n M624m T636t	0.2667	0.805924
VPS13D:S663s	0.2667	0.511065
ADGRL2:S1331s	0.2667	0.38569
NOS1AP:S266s	0.26655	0.938014
GPHN:S303s	0.26655	0.138363
NEK1:S1080s	0.2665	0.370068
MARCKS:S167s	0.26645	0.0691083
BLZF1:T325t	0.26645	0.782227
STRN:S373s	0.2663	0.795054
FAM114A1:S261s	0.26625	0.582809
URI1:T492t	0.2662	0.64487
PRRC2C:S2196s	0.26615	0.491424
SRRM1:S789s	0.26615	0.0143901
SH2D4A:S124s	0.2661	0.599411
CGN:S310s	0.2661	0.0103374
ZNF768:S160s	0.26605	1.89658
VIM:S55s	0.266	0.687717
ZEB2:S484s	0.266	0.473428
KMT2C:S1493s	0.2659	1.27936
OTUD4:S492s	0.2658	1.10751
DNMBP:S684s	0.2658	0.757635
JMY:S130s	0.2658	0.161535
ARHGEF26:S333s	0.2656	0.62414
HPS5:S433s	0.2655	1.05781
BOD1L1:T1317t	0.2655	1.17029
SLF2:S176s	0.2655	1.02762
MTDH:S496s	0.26545	0.555612
FAM76B:T215t	0.2654	0.00433405
CNKSR1:S568s	0.26535	1.17893
ZFP36L2:S490s	0.26535	0.735279
KIAA1671:S1602s	0.2652	0.116159
ZNF750:S645s	0.2651	1.71994
PHIP:S674s	0.2651	0.735914
TRAF2:S11s	0.26505	0.0398118
NHEJ1:S287s	0.265	0.393989
DOCK6:S1343s	0.26495	0.322327
SRGAP2:S916s	0.2649	0.443512
SYMPK:S510s	0.2649	0.0280003
TBX3:S354s	0.26475	0.198229
PLEKHA7:S1195s	0.2647	0.632953
IQSEC1:S91s S95s	0.2647	0.318842
NUP214:S1323s	0.26465	0.553107
TDRKH:S270s	0.26465	0.00271618
NEO1:S1401s	0.2646	0.139675
ARL6IP6:S71s N78n	0.26455	0.650026
EEPD1:S173s	0.26455	0.542627
DPF2:S142s	0.2645	1.58041
MYBBP1A:S1308s	0.2645	0.0678154
CDC42EP1:T367t	0.2645	0.426584
SIPA1L2:S148s	0.2644	0.14219
SLC4A7:S19s	0.26435	0.320061
ALKBH5:S64s S69s	0.26435	0.291361
AP1AR:S186s	0.26435	0.116986
USP36:S464s	0.2643	0.359248
PCBP2:M363m S366s	0.26425	0.143242
DNAJC2:S47s S49s	0.2642	0.46733
CTCF:S609s S610s S612s	0.2642	0.280702
UFD1:T210t	0.26415	1.08514
SP4:T774t	0.2641	0.673499
MARF1:S1093s	0.2641	1.12646
SYNRG:S786s	0.26405	0.609897
KLRG2:S143s	0.26405	0.187841
ZNF737:T442t	0.26405	0.123814
PHKA2:S724s	0.26395	0.174415
TNRC6B:S421s	0.2639	0.907255
KMT5B:S378s T380t	0.2639	0.709919
ANKRD53:T84t	0.2639	0.4853
KRT80:S14s	0.26385	0.495462
MTFR1L:S238s	0.2638	1.1384
DGKQ:S22s	0.2638	0.693092
ZNF580:S15s	0.2638	0.113441
NCOA2:S499s	0.2637	0.859248
COBL:T794t	0.2637	0.612978
CDC42EP4:S309s	0.2637	0.378595
ARHGEF12:T732t	0.2637	0.157743
MAP3K9:S931s	0.2637	0.505582
SDC1:S287s	0.26365	0.423827
HECTD1:M1528m S1529s	0.2636	2.45565
RSF1:Q1214q S1221s S1223s S1226s	0.2636	1.23413
MAGI3:S953s M961m	0.2636	0.959997
CLCA2:Y625y	0.2636	0.137999
HTATSF1:S481s	0.26355	0.537428
CBFA2T2:S33s	0.26355	0.253115
DENR:S73s	0.26355	0.889411
KMT2E:S1002s	0.2635	0.143447
HSPA1A:S362s	0.2635	0.38565
RFX5:S185s	0.26345	0.650026
TRAM1:N355n S365s	0.26345	0.222089
EIF2S2:S105s	0.2634	0.179172
GPCPD1:S424s	0.26335	0.578794
NCOR2:S67s	0.2633	0.608805
KIF2A:S187s	0.2633	0.165162
NEK9:T984t	0.26325	0.80781
TUBB:S188s	0.26325	0.00522751
BCORL1:S496s	0.2632	0.825425
RPRD2:S1070s	0.26315	0.765703
DKC1:S451s	0.26315	0.5998
DVL3:S611s	0.26315	0.367003
SLC44A1:S644s	0.2631	0.423496
EPS8:S502s	0.2631	0.346488
AKAP13:S1647s	0.26305	0.604295
IRS1:S1142s	0.263	0.471674
CXXC1:S224s T227t	0.263	0.166248
NSD2:S618s	0.26295	0.413478
DSG2:T922t	0.26295	0.0996693
PRAM1:S358s	0.26295	0.0921733
LIMK1:S210s	0.2629	1.02499
DNAL1:S56s	0.26285	1.00631
HSPA1A:T419t	0.2628	0.690266
ZNF516:S670s	0.2628	0.288285
CALCOCO1:S563s	0.26275	0.36616
MDC1:S299s T301t	0.2626	1.12051
BACH1:S158s	0.26245	0.479622
SNRK:S569s S570s	0.26245	0.385877
KIF19:S895s	0.26235	0.462217
PACSIN3:S383s	0.26235	0.0257775
HNRNPUL2:S636s	0.26225	0.664222
SHC1:T214t	0.2622	0.34795
ZC3H11A:T151t	0.26215	0.706993
EXOC2:S426s	0.262	1.14118
MTMR3:S304s	0.262	0.0505936
ARHGEF12:S41s	0.26195	0.141179
GOLGA4:S140s S144s	0.26195	0.121125
GIGYF1:S370s	0.2619	1.31907
IL16:S190s	0.26185	1.33442
BAIAP2:T455t	0.26175	1.48365
BCL9L:S934s	0.26175	1.20726
KIAA1217:S405s S408s S409s	0.26175	0.661466
SMARCA4:T1428t	0.26175	0.0346482
PKP3:S329s	0.2617	0.760594
CDK11B:T704t S705s	0.2617	0.699174
ATAD2B:S1379s	0.2617	0.336927
SENP1:S57s	0.2617	0.662761
UTRN:T2222t	0.26165	0.334477
PLIN3:S31s T38t	0.2616	0.580332
LRBA:S1299s	0.2616	0.575111
AKAP6:S1067s	0.2616	0.221083
OTUB1:S16s	0.2615	1.08513
RBBP7:S139s	0.2615	0.707285
TNKS1BP1:S1637s	0.2615	0.0316498
WDTC1:S353s	0.2614	1.28272
TMPO:S354s	0.2614	0.127505
PML:S882s	0.2614	0.0553902
RALGAPB:S479s	0.26135	1.22864
SEC16A:S1327s	0.2613	0.755629
TMEM63B:S115s	0.26125	0.191068
SRRT:S21s	0.261	0.595619
ARMC8:S512s	0.261	0.480541
AHNAK:S440s	0.261	0.350246
NOS3:S1202s	0.261	0.272566
FGD6:S1197s	0.26095	0.938014
ZNF704:S257s	0.26095	0.548514
EIF4B:S523s	0.26095	0.22426
GSDME:S252s	0.26095	0.0373548
ARAF:S157s	0.2609	0.998975
SP140L:S180s	0.26085	1.35712
OSBPL7:S226s	0.26075	0.555612
PPP1R10:M528m S545s	0.2607	1.45349
SQSTM1:S229s	0.2607	0.529723
HNRNPM:S701s	0.26065	1.08928
SMIM29:S88s	0.26055	0.131846
PPM1A:S320s	0.26055	0.431797
ABLIM1:S40s	0.2605	0.409625
TCOF1:T533t	0.2603	0.90548
PLCB3:S1105s	0.2603	0.659342
PRRC2B:S853s	0.26025	0.910866
NFKBIB:T175t	0.26025	0.330712
ARHGAP29:S176s S179s	0.26025	0.606343
SYNPO2:S202s	0.2602	0.318962
ITPRID2:T275t S276s T280t	0.2601	0.042889
SLAIN1:S453s	0.2601	0.00633552
ARFGAP3:S231s	0.2601	0.136464
SLAIN2:S456s	0.26005	0.512313
ARHGEF5:S11s	0.26	1.19901
TTPAL:S18s	0.26	1.08426
HECW2:T453t	0.26	0.46981
GAK:S1176s	0.26	0.396798
HECTD1:S1387s S1395s	0.25995	1.05932
SKP1:T131t	0.25995	0.765573
HINT1:S45s	0.2599	0.938952
SH2D4A:S315s	0.2599	0.483582
DENND4C:S1374s	0.2599	0.545474
TRPV2:S751s	0.25975	1.02167
REEP5:T189t	0.25975	0.317862
AFF4:S620s	0.25975	1.67905
IPCEF1:S437s	0.25965	0.153503
SPEF2:T551t	0.2596	0.274403
LMO7:S678s	0.2596	0.196276
PRKD3:S213s	0.25955	0.743283
ARHGEF10L:S525s	0.25955	0.626625
RAB2B:S67s	0.25955	0.0567008
NBEAL2:T2009t	0.2595	0.194923
SLC25A5:T84t	0.25945	0.334816
EPN2:S173s	0.25935	0.870663
PRR12:T224t	0.2593	0.29733
VPS51:T665t S667s	0.2593	0.194682
FAM161A:S706s S711s	0.2592	0.790931
SPATA18:S261s	0.2592	0.0395411
SLK:S354s	0.25915	0.229054
NCOA6:S1745s	0.2591	1.00467
STK11IP:S773s	0.2591	0.460378
KLRG2:S72s S77s	0.2591	0.0056806
MATR3:S11s	0.259	1.26167
TJP3:S802s	0.259	0.373466
TNRC6A:S1372s	0.259	0.0326554
SIPA1L1:S1234s	0.25895	0.811033
RFC1:S156s	0.2589	0.294801
PHLDB3:S254s	0.2589	0.20644
NPAT:S775s	0.2589	9.64e-17
PXN:S322s S340s	0.25885	0.404113
CASS4:Y350y	0.2588	0.252624
ARHGEF12:S309s	0.25875	0.555097
IWS1:S420s S422s S426s	0.2587	0.266413
PARP4:S1314s	0.2586	0.674432
CAVIN2:S241s	0.2586	0.0189116
EBAG9:S36s	0.25855	0.608805
ZNF592:S298s	0.25855	0.0453848
FYTTD1:S118s	0.25855	0.336705
FZD6:S620s	0.25845	1.62787
VCL:S288s S290s	0.25835	0.755629
FAM83H:S588s	0.2582	0.203408
DIS3L2:S875s S885s	0.25805	0.0837496
CEP170:S446s	0.258	0.805924
NFAT5:S579s M590m	0.258	0.433546
IKZF4:T509t	0.258	0.208235
SVIL:S1425s	0.258	0.0340245
CHD9:S1468s S1472s	0.25795	1.48644
SOGA3:S781s	0.25795	1.0319
PRKAG2:S71s	0.2579	0.37754
SCRIB:T1342t S1348s	0.2579	0.271026
SPINDOC:S82s	0.2578	0.923417
NIM1K:T52t M55m	0.2578	0.698142
IRF2BPL:T286t	0.2577	0.154576
SHB:Y246y	0.2576	0.438569
NRDC:S86s S96s	0.2576	0.805596
ZNF687:Q223q S242s	0.2576	0.10424
RAPGEF2:S960s	0.25755	0.167148
MAP1A:S1144s S1146s	0.25755	0.295332
SIPA1L3:T1703t	0.2574	1.47685
EIF4H:S14s	0.2574	0.344633
ARHGAP5:S590s	0.2574	0.157632
SCAF1:T989t S992s	0.2573	0.6156
LMO7:S246s S249s	0.2573	0.416106
LBR:S128s	0.2573	0.291361
SELENBP1:S95s	0.25725	1.15319
CEP131:S496s	0.25725	0.463277
DBNL:S282s S283s	0.2572	1.32474
TOPBP1:S888s	0.2572	0
NEK1:S1154s	0.2571	1.55263
AJUBA:S230s	0.257	0.775574
CTNNB1:S675s S681s	0.257	0.27872
CDC6:S54s	0.257	0.0937916
PKN2:S110s	0.25695	0.447202
KRT18:S401s	0.25685	0.805927
ATF2:S62s T69t T71t	0.25685	0.802389
RALGAPB:T363t	0.25675	0.0960353
C7orf57:S248s S250s	0.25665	0.325134
TCOF1:S1339s S1341s	0.2566	0.611883
LPIN1:S938s	0.2566	0.565785
PTPN21:S577s	0.2566	0.780597
PGK1:S203s	0.25655	0.491934
NEXN:S428s	0.25655	0.16065
SART1:T764t	0.2565	0.695446
SLC25A46:T45t	0.2565	0.361316
KANK1:S325s	0.2565	0.250877
FMNL2:S183s	0.25645	2.1876
DAPK2:S349s	0.25645	0.910866
RREB1:S1375s	0.2564	0.608805
JUP:S665s	0.2564	0.0869659
USP24:S2604s	0.2564	0.4512
ARHGEF38:S55s	0.25635	0.701965
PLEC:S24s	0.25635	1.41418
BOD1L1:S2779s S2780s	0.25635	0.634177
PID1:S247s	0.25635	0.0061017
ARID1A:T286t	0.25625	0.0152571
KMT2E:S1444s	0.2562	1.78522
KANK3:S432s	0.2562	1.08387
SP3:T115t	0.25615	0.168211
RIPK1:S320s	0.2561	0.668714
SRSF5:S86s	0.2561	0.412285
KAT7:S50s	0.25605	0.647712
SCN7A:S449s	0.25595	0.613223
GOLGB1:S3222s	0.25595	0.333404
HIRIP3:S196s	0.2559	0.687587
ZBTB22:S202s	0.25585	0.389756
PRRC2C:S924s S926s	0.25585	0.578966
ABLIM1:N339n S354s	0.25585	0.564338
CAPG:T212t	0.2558	0.843647
ANXA5:T43t	0.2558	0.408639
YEATS2:T479t	0.2558	0
NUP35:S55s	0.25565	0.919427
FNIP1:S614s	0.2556	0.40355
RBM14:S649s	0.25555	0.473447
EFS:S238s	0.25555	0.20953
NFIA:S280s M285m S287s	0.2555	0.818727
HUWE1:S2377s	0.2555	0.354242
ARID4B:S105s	0.2555	0.182248
KDM4B:T1069t	0.25545	0.400212
LEMD2:T147t	0.2554	0.298291
H3F3A:S29s	0.25535	0.225185
ACIN1:S207s S208s	0.2553	1.28634
KMT2E:S854s	0.25525	0.780597
BCR:S459s	0.25525	0.429061
ZNF148:S301s	0.2552	0.632616
ENDOD1:S302s	0.2552	0.0283059
TNS3:S762s	0.2551	0.710547
ITPRID2:S270s	0.2551	0.287934
TMF1:S217s	0.25505	0.861558
FGD5:S95s	0.255	0.5637
PPME1:S243s	0.255	0.475477
PPM1H:S124s	0.255	0.170095
ARHGAP42:S753s	0.255	0.34964
DOP1B:S714s	0.2549	0.438569
ICE1:T1612t	0.2549	0.41209
SORBS1:S114s	0.2549	0.410167
UBAP2L:S609s	0.25485	1.32475
TBC1D5:S6s	0.2548	0.651937
AARS:S399s	0.2548	0.0999861
RAPGEF6:S230s	0.2548	1.22516
NFKBIL1:S150s	0.2548	0.313459
KLF3:S111s	0.2547	1.53165
PPIG:S386s	0.25465	0.626797
SYTL1:S111s	0.25465	0.419593
FAM102B:S228s	0.2546	0.481605
AHSG:S328s	0.2546	0.13
TSEN54:S76s	0.25455	0.324091
TACC2:S2076s	0.25435	0.206422
TNS1:T911t S912s	0.2543	0.500245
LMNB2:S420s	0.2543	0.408123
KIAA1671:S1701s	0.2543	0.179132
MAST2:S1724s	0.25425	0.61209
KLC4:S629s	0.25425	0.512816
KDM3B:T1270t	0.2542	0.685582
TJP2:T1054t	0.2542	0.234849
AHNAK2:S4962s	0.2542	0.0425328
SP4:S46s	0.25415	0.927111
SMIM1:S27s S28s T29t	0.25415	0.227322
USP24:S1925s	0.254	0.0782381
PLEKHA5:S568s	0.254	0.0344432
WDR59:S822s	0.25395	0.30182
ULK2:S780s	0.2539	0.49114
PICALM:S311s	0.25385	0.34663
XRN2:T517t	0.2538	0.659447
DOCK7:S2120s	0.2538	0.545904
FBXO38:S908s	0.2537	0.842028
ARHGAP12:S213s S215s	0.25365	1.39281
PHLDB2:S71s	0.2536	0.668461
PIK3CA:S312s N319n	0.25355	0.716429
PRAM1:S266s	0.2535	0.43197
SEC16A:S1305s	0.25345	0.267642
SUN2:S38s	0.2534	0.275404
TRIP6:S142s	0.2532	0.495905
TSC2:S1388s	0.25315	0.971077
KDM2B:S1031s	0.25305	1.41637
SETBP1:S1139s S1144s	0.25305	0.434975
LMO7:S559s	0.253	0.388962
CDV3:T182t	0.253	0.36995
TFE3:S556s S560s	0.25295	1.26776
SIPA1L3:S1319s	0.25295	0.720422
BLNK:S229s	0.25295	0.385135
RAB11FIP1:T358t	0.25295	0.23164
CLPTM1:T622t	0.25295	0.171931
GIPC1:S232s	0.25295	0.0973581
CHD8:S1995s	0.25295	0.927111
ZNF318:S501s	0.2529	0.589502
BRPF1:S1035s	0.25285	0.158447
GSDMD:S252s	0.2527	0.0164897
EPB41L1:S657s	0.2526	0.41217
CDK9:S347s	0.2525	1.29911
ELMSAN1:S923s	0.2524	0.592137
TNKS1BP1:S987s	0.25235	1.44521
GLIS2:S13s	0.25235	0.28277
ZNF609:S467s	0.2523	0.999035
ULK1:S556s	0.2523	0.629404
OAS1:S50s	0.2523	0.275374
TNS2:S599s	0.2523	0.167137
MYO10:S1883s	0.25225	0.763728
NAPA:S26s	0.25225	0.559758
GARNL3:S869s	0.25215	0.635112
FNIP1:S98s	0.2521	1.15449
PFDN4:S125s	0.2521	0.770657
ERCC6L2:S766s S769s	0.2521	0.365331
TEPSIN:S177s	0.252	0.0263678
SLX4:S1453s	0.25195	0.946481
ZNF148:T636t	0.2519	0.132314
CTNND1:T933t	0.25185	1.17054
SYNPO:N885n S887s	0.25185	0.105398
SLC35C1:S353s	0.2518	0.031253
CLASP2:S14s	0.25175	1.17513
EMC4:S36s	0.25175	0.811036
RAI1:S892s	0.25175	0.492131
TPPP3:S162s	0.25175	0.35162
RAB11FIP1:S343s S345s	0.2517	0.00327959
ATXN7L3:S170s	0.2516	1.44364
FAM169A:S527s	0.2516	0.64387
ST5:S449s N469n	0.2515	1.35062
GTPBP2:S224s	0.2514	0.30788
ARHGEF5:S450s	0.25125	0.819847
CDV3:S106s	0.25125	0.475477
SLC4A1AP:S712s	0.2512	0.616335
LIMCH1:S430s	0.2512	0.502492
GIT1:S370s	0.2511	1.74642
AHNAK:T3366t	0.2511	0.975503
ST5:S545s	0.2511	0.599705
MYT1:S333s	0.25105	0.366681
EMD:S189s	0.251	0.541184
VEPH1:T381t	0.251	0.463277
SIPA1L3:T370t	0.2509	1.10275
MEPCE:S254s	0.2509	0.321132
ZNF654:S1123s	0.2509	0.163057
JMJD6:S381s	0.25085	0.284519
SOS2:S1299s	0.2508	1.29274
LUZP1:S1042s	0.2508	0.435288
ANLN:T472t	0.2508	0.329919
MAP7D1:S70s S86s	0.25075	0.520984
ZNF250:S134s	0.2507	0.152739
SRRM2:S780s	0.25065	0.167997
ATRX:S1061s	0.2506	0.601528
STAT3:T713t	0.2505	0.182006
GTPBP4:S470s S472s M477m	0.2505	0.0732434
PPP6R3:S525s	0.25045	1.21131
PKN2:S360s	0.25045	0.567013
CIC:T2307t	0.2504	0.0298526
LARP1:S689s	0.2504	0.0246366
KANK4:T530t	0.2503	0.184744
ASXL2:S562s	0.25025	0.00955203
POM121C:S170s	0.2502	1.19288
KCTD12:S207s	0.2502	0.159433
CENPV:S58s	0.2502	0.0677799
SRRM2:S1559s	0.2502	0.00257217
FOXO3:S280s	0.25015	1.3254
PARP4:S1223s S1236s	0.25015	0.0878279
MDC1:T1239t	0.2501	1.04776
CEP170B:S1044s	0.25	0.747105
HNRNPM:S633s S637s	0.25	0.744816
EPS8:S660s S661s S662s	0.25	0.467515
DOCK9:T1258t	0.24995	0.729137
PRRC2A:T1347t	0.24995	0.487799
ARHGEF12:S337s S341s	0.2499	0.756134
FAM120A:S511s	0.2499	0.556905
SOAT1:T36t	0.2498	0.246981
RPS6KA4:S678s	0.2497	0.0938575
MICALL1:S273s	0.24965	0.355036
GTSE1:S514s	0.24965	0.297536
MACC1:S112s S115s S116s	0.2496	1.31491
ATF2:S112s	0.2496	0.924397
EPS15:S761s	0.2496	0.634575
ARHGAP15:T213t	0.2494	0.426319
MAST2:S1247s	0.2494	0.197378
SCRIB:S432s	0.2494	0.0219268
SHKBP1:S144s	0.24925	2.25838
HMGB1:S100s	0.24925	0.018158
NSD1:S2471s	0.2492	1.95849
NDRG3:S331s	0.2492	1.09972
MYLK:S1776s	0.24915	0.129171
TMEM45B:S272s	0.2491	0.268695
DOCK1:S1844s	0.249	0.905711
MSN:S74s	0.249	0.15384
BCL2L13:S444s	0.249	0.144015
CLSPN:S1289s	0.249	0.0469816
CCDC9B:S356s	0.24895	0.293522
CHAMP1:S627s	0.2489	0.596863
AHNAK:S135s	0.24885	0.00991282
HTT:S2941s	0.2486	0.404022
TMSB10:S44s	0.2486	0.179593
PPFIA1:S338s	0.24855	0.446704
SAMHD1:T21t S27s S33s	0.24845	0.579744
KIAA1217:S526s	0.24835	0.993414
SPECC1L:S171s	0.24835	0.638952
APBB2:S410s	0.24835	0.473127
THOP1:S16s	0.2483	0.725797
CUX1:S413s	0.2483	0.453965
DMXL2:S930s	0.2483	0.191854
XPO1:S395s	0.2482	0.791293
E2F8:T44t	0.2482	0.099672
INF2:S607s	0.2482	0.324915
TATDN2:S115s	0.2481	0.226335
BRWD1:S1475s	0.24805	0.513305
PDE4DIP:S1969s	0.24795	0.580194
CCDC9B:S387s	0.2479	0.277225
TMCC3:S216s	0.2477	0.47957
TBC1D14:S688s	0.24765	0.19001
CREBBP:S121s	0.2476	1.12525
RBSN:S230s	0.2475	0.53404
RCOR3:S324s	0.2475	0.491767
LIN54:S635s	0.2475	0.0214597
LBR:S97s S99s	0.2475	0.564338
KMT2D:S1151s	0.24745	1.78303
LMO7:T622t S626s	0.24745	0.80083
SORBS1:S731s S735s	0.2474	0.243279
CCDC115:T110t	0.24735	0.033391
SAMD9L:T772t Y787y	0.2473	0.893173
PKP4:S509s	0.2473	0.555612
IFT22:S137s	0.2473	0.810852
MIGA1:S242s	0.24725	0.393431
CLASP2:S459s	0.2472	0.392944
KMT2E:S837s	0.2472	0.323285
HLX:S477s	0.2472	0.239235
STK33:S441s	0.2472	0.288405
GSK3B:S9s	0.24715	0.161291
CTNNB1:S179s	0.2471	0.816813
WDR91:S326s	0.24705	0.772035
KDM5A:S1367s S1368s	0.247	0.413282
ATG2B:S240s T250t	0.247	0.353066
ENC1:S406s	0.247	0.0821783
MAPK13:S350s	0.2469	0.533102
DTNA:S602s S605s	0.2468	0.22275
MRE11:S678s	0.2468	0.0057048
GIT1:S410s M411m	0.2467	1.01316
ABRAXAS1:S386s S387s T390t	0.2467	0.642813
MCRIP2:S82s T86t	0.24665	0.24221
ESYT2:S665s	0.24665	0.770566
PRKAB1:S24s	0.2466	0.39315
JMJD1C:S701s	0.2466	0.322291
FHL2:S74s	0.2466	0.0736408
FNIP2:T154t S162s	0.2464	0.616162
UTRN:N3208n S3243s S3247s	0.2464	0.352002
DNTTIP1:Q151q S161s	0.2463	0.821295
CNN3:N291n S293s S296s S298s	0.2462	0.353808
SHROOM2:S1297s	0.2462	0.564338
GTF3C1:S1856s	0.24615	1.38617
AKAP13:S1600s	0.2461	1.07346
ANKRD11:S1225s	0.2461	1.14835
ARHGAP35:S975s S985s	0.24605	1.48645
PPFIA3:S683s	0.24595	0.170077
CBX8:S191s	0.2459	0.459238
ST5:S212s S216s	0.24585	0.0127179
INO80E:S98s	0.2457	1.66217
KTN1:S1181s	0.2457	0.373466
KIF16B:S575s	0.2456	1.05029
OSBP:S338s	0.2456	0.850177
ACIN1:S478s S482s	0.24555	0.0333385
GAS2L2:S526s	0.2455	0.579783
SLC27A2:T577t	0.2455	0.107064
KIAA0556:S790s	0.24545	1.36722
EPS15:S108s	0.24545	0.965533
ZBTB1:S304s	0.24545	0.478139
UHRF1BP1L:S1081s	0.24545	0.135666
FRYL:S1957s	0.2454	0.890993
TJP1:S1282s	0.2454	0.568722
DHX16:Q153q S160s	0.24535	0.731024
SYNJ1:S869s	0.2453	2.19342
PLIN3:S148s	0.2452	1.48694
POGZ:S292s	0.2452	0.690861
NPM1:S106s	0.2452	0.563111
PLEKHA7:S309s	0.2452	0.373106
ARFGAP3:T125t	0.2452	0.36264
NIPBL:S1077s	0.24515	0.376038
PTPN1:S50s	0.24515	0.253538
RASGRP2:S116s S117s	0.2451	0.387028
LAT2:S217s S223s	0.2451	0.29975
NFATC2IP:S338s	0.245	1.14524
MICAL1:S895s	0.245	0.0741648
GTSE1:S496s	0.245	0.0590801
DCLK2:S347s	0.24495	0.294439
HERC2:S1942s	0.24495	0.183736
CUL9:S1457s	0.24495	0.784219
KDM3B:S311s N312n S314s	0.2449	0.857667
PHLDB1:T697t	0.2449	0.60353
FRS2:T328t	0.2449	0.857342
SMC5:S35s	0.24485	1.39648
TRIM56:S469s	0.2448	0.500179
MAPKAP1:S510s	0.2448	0.383206
UBAP2:S473s	0.24465	0.639922
SERPINH1:S138s	0.24465	0.136259
TFE3:S556s	0.2446	0.664023
CELSR2:S1394s T1397t	0.2446	0.388993
HIVEP3:S1012s	0.24455	0.481727
STX10:S134s	0.2445	0.92242
C18orf25:S147s	0.2445	0.265445
PRKAG2:T142t S143s	0.24445	0.49628
REPIN1:S84s	0.2444	0.0840634
BRD3:M1m T6t S30s	0.2444	0.167137
DOCK11:S1214s	0.2443	0.904471
EPS15L1:S49s	0.2443	0.904101
PHC2:S751s	0.24425	0.760878
UVRAG:S483s	0.2442	0.455212
ERF:S444s	0.24415	0.258208
DENND4C:S1301s	0.24415	0.127884
CCR6:S353s	0.2441	0.758632
INF2:S1229s	0.24405	0.213416
ARHGEF11:S213s S216s	0.244	0.905849
UTRN:S870s	0.244	0.073636
MICALL2:S726s	0.24395	0.129953
JCAD:S1010s	0.2439	0.392038
CMTR1:S51s S53s S55s	0.2438	0.964518
CIAPIN1:S307s	0.2438	0.386763
SEC16A:S1372s	0.2438	0.305445
DMAP1:S454s	0.2438	0.30172
MAST2:S1254s	0.24375	0.203326
BAD:S99s	0.2437	0.544784
POGZ:T439t	0.2437	0.331486
DPYSL3:S75s	0.2436	0.503027
CHAF1A:S951s	0.24355	0.541288
SEC16A:S314s	0.2435	0.134799
BAP1:T487t	0.2435	0.103656
PLEKHA5:S55s	0.2434	0.411826
ZSCAN29:S237s	0.2434	0.255189
HRC:S221s	0.24335	0.0169906
AHNAK:S5851s	0.2433	0.464403
LMO7:S370s S372s	0.2433	0.427565
NEK9:T254t	0.2432	0.631565
ST5:S30s S32s	0.2432	0.294925
C11orf16:S456s	0.24315	0.435415
KCMF1:S145s	0.24315	0.601866
DCLK1:S330s	0.24315	0.050014
CRIP2:S195s	0.2431	0.522602
ST5:S278s	0.2431	0.167408
ZMYM4:S1071s	0.243	0.99988
NFRKB:S351s	0.243	0.504421
KMT2C:S1228s	0.2429	0.317694
UTRN:S1405s	0.24285	0.139662
DOP1A:S2432s	0.2428	0.832104
ARHGAP23:S611s	0.2428	0.137817
ATRX:T977t	0.2428	0.0598753
RLF:S632s	0.24275	0.921948
GOPC:S407s	0.24275	0.117482
AHNAK2:S2336s	0.24275	0.424939
MAP1B:S1782s S1785s T1788t	0.2427	0.203134
LAD1:S64s	0.2427	0.491934
MTA1:S386s	0.2426	0.857667
SYTL2:S154s	0.2426	0.210548
TCOF1:S1313s	0.2425	0.555612
CEP162:S474s S475s	0.2424	0
RELL1:S244s T253t	0.24235	0.506156
AKAP10:S96s	0.2423	0.247581
PTP4A1:T29t	0.2422	0.449408
KDM3B:S289s	0.2422	1.51099
SNX8:S283s	0.2422	0.0911292
ITGAV:T411t	0.24215	0.0571999
SYNPO:S589s S595s	0.2421	0.740822
CLEC4A:S19s	0.2421	0.00760146
KHNYN:S332s	0.242	0.613587
SRRM2:T2738t S2740s	0.242	0.460365
BOD1L1:S538s	0.2419	0.692394
EIF4ENIF1:S345s	0.2419	0.153801
EFHC2:S382s	0.2419	0.150189
MAP1A:S1749s	0.24175	0.0968589
SVIL:T657t	0.24175	0.0921733
NCOR2:S1251s	0.2417	1.08695
PNRC1:S123s	0.2417	0.181275
C6orf223:T36t M39m S43s	0.24165	0.447194
MED1:S588s	0.2416	0.245545
PLCL1:T93t S95s	0.2416	0.131653
DLC1:S354s	0.2416	0.203548
GRIPAP1:S639s	0.2414	0.506111
ZNF408:S338s	0.2414	0.0486437
QRICH1:T347t	0.2412	0.84774
KIAA1211L:S75s	0.24115	0.668714
CABIN1:S1439s	0.24115	0.760696
SRCAP:S568s	0.2411	0.506797
ZSWIM8:S48s S53s	0.2411	0.0116357
ZNF638:S299s	0.24105	0.779095
PRRC2B:S740s	0.24105	0.368308
CAPZA2:T63t	0.24105	0.1067
EIF5B:S107s S113s	0.24095	0.682879
HECTD1:S1945s	0.24095	0.288045
TSKU:S276s	0.2409	0.324444
AHNAK:S177s	0.2409	0.0542539
EMD:S49s S60s	0.24085	0.744816
CNOT1:S318s	0.2408	0.757654
FCHO2:S312s	0.2408	0.650157
ENAH:T489t	0.24075	0.23164
DCK:S11s	0.2407	0.294801
FRMD6:S522s	0.24065	0.161824
UVRAG:S493s	0.2406	1.00345
TEX264:S244s	0.2406	0.524393
HDAC7:S508s	0.2406	0.324162
DUS1L:T460t	0.2405	0.216783
GPRIN1:T97t	0.2404	0.21952
YAP1:S363s	0.2404	0.159899
CSNK1D:S383s S384s	0.2403	1.18034
ZFYVE9:S501s	0.24025	0.730707
DDI2:S128s	0.24025	0.0230467
TAGAP:S464s	0.2402	0.403924
SH3RF3:S381s	0.2402	0.309241
SHANK2:S1661s	0.2401	0.628042
SHROOM2:S1112s	0.2401	0.985002
RRAGC:S382s	0.24005	0.682879
UTY:S890s	0.24005	0.148004
LSR:S365s	0.24	0.258088
TNS3:T1214t	0.23995	0.785633
DBR1:T482t	0.2398	0.488298
TXNRD3:S32s	0.2397	0.167148
CENPF:T154t	0.2396	0.173738
ANKRD11:S1792s T1798t	0.23955	0.0262104
RICTOR:S1420s	0.23955	0.629947
ZCCHC8:T492t T496t S498s	0.23945	0.512708
IWS1:S398s S400s	0.2394	0.538328
CXXC5:T53t	0.23935	0.119751
WDFY3:S2492s	0.2393	0.844598
PHF2:S882s	0.2393	0.726143
CLIC6:S293s	0.23925	0.595318
SLC4A4:S1044s	0.23925	0.100258
MED1:S772s	0.23915	0.21429
BTBD7:S1112s	0.239	0.41571
N4BP3:S176s	0.239	0.122017
CDC42BPB:S479s	0.239	0.0336842
LRRK2:S850s	0.23895	0.671799
GAB1:S209s	0.23895	0.489727
LARP4B:S568s	0.2389	0.5998
RAI14:S905s	0.2389	0.496933
TJP1:S1370s	0.2389	0.392183
VCL:S795s	0.2389	0.179009
KIAA1671:S1576s T1579t	0.2389	0.834992
MSRB3:S27s	0.23885	0.114126
TIAM1:S695s	0.23875	0.342643
CDC42EP1:S25s	0.23875	0.164976
CLASP2:S430s	0.2387	1.09108
NFATC2:S757s S761s	0.2387	0.591502
VPS54:S8s	0.23865	1.10541
ATRX:S1996s	0.2385	0.343758
ZNF292:S1159s	0.2385	0.329006
SIPA1L1:S1249s	0.23845	0.64539
TBX2:S323s S324s	0.2384	0.0309628
WDR20:S388s T389t	0.23835	0.0514955
PSMD4:S256s	0.2383	0.251631
JMJD1C:S376s S379s	0.23825	1.13322
POM121C:S33s	0.23825	0.736822
EML4:S151s	0.2382	0.889411
C2CD2L:S454s	0.2382	0.0596558
FEN1:S363s	0.23815	0.0441975
WDFY3:S2434s	0.23815	0.390865
ZRANB2:T303t S305s S307s	0.2381	0.0487518
ZDHHC5:T348t	0.2381	0.483632
CNN3:S215s	0.23805	0.0203784
KDM2A:S692s	0.238	0.943326
LYST:S2264s	0.238	0.521265
CRYBG3:S1966s	0.2379	0.63441
SPEF2:M1392m M1404m T1407t	0.2379	0.396413
AKAP13:S1602s	0.2379	0.275099
AVEN:Y99y	0.23785	0.0374678
HIRIP3:S125s	0.23785	0.996226
TSC1:T357t	0.2378	1.00262
NCOA3:S867s	0.2378	0.0801677
LARP1:S38s	0.2378	0.233455
SLC15A4:S279s	0.2377	0.387794
PCM1:N459n S464s	0.23765	0.325892
TKT:Y283y	0.2376	0.398876
MTMR1:S670s	0.2376	0.309589
DNMBP:S1005s	0.23755	0.0965444
UBR7:S265s	0.23745	0.916266
ARHGEF1:S25s	0.2374	0.641716
PRRC2C:S801s	0.23735	0.661673
PRRC2C:S920s	0.23735	0.353895
RANBP2:T1644t	0.23735	0.0418944
SENP6:S221s	0.2373	0.292001
SIN3B:S122s	0.2373	0.0534197
AFF4:M1053m S1055s S1058s	0.2372	1.35065
CCDC6:S323s S325s	0.2372	0.58874
LOC389895:T262t	0.2372	0.305068
MAFB:S318s	0.2372	0.231404
NUCKS1:S58s S61s	0.23715	0.0542539
CABIN1:S457s	0.23705	0.621294
NCOA6:S1892s	0.237	1.40973
FLNB:S2138s	0.237	1.18504
ATXN2:S728s	0.237	0.310729
SIPA1L1:S1547s	0.2369	0.719625
IFNGR1:S293s	0.2369	0.597154
DAB2:S448s	0.2369	0.0593372
HK2:T124t M138m	0.23685	0.368901
SOS2:S1315s	0.2368	0.708162
RFX5:S10s	0.23675	0.970148
TTC28:S1386s	0.23675	0.444865
CRTC3:S135s	0.23675	0.260582
C2CD5:S307s T314t	0.2367	0.531904
GCOM1:S584s	0.2367	0.0760579
HTT:S419s S434s	0.23665	0.933631
EIF3G:S189s	0.23665	0.701965
CEP68:S128s	0.23665	0.564333
C21orf2:S177s	0.2366	0.786871
WDHD1:S383s	0.2366	0.0143901
TAF9B:T174t	0.23655	0.683594
DOCK7:T186t	0.23655	0.069412
MAP3K21:S514s	0.2365	0.551436
WDR90:S349s	0.2365	0.470373
ACE:S1299s	0.2365	0.23656
SART3:S8s S10s	0.23645	0.515694
EPRS:S1000s	0.23645	0.191049
KIAA1671:S764s	0.2364	0.767406
SHANK2:S475s	0.23635	0.0969786
MPST:S15s M21m	0.2363	0.932555
ARMCX3:S61s	0.2363	0.48596
INPP1:T247t	0.23625	0.628803
HMGA2:S101s S102s S105s	0.2362	0.0928254
PRRC2B:S556s	0.2362	0.0567008
RAB1B:S179s	0.23615	1.16786
SLC6A14:S22s	0.23615	0.0668443
TADA1:S82s	0.23615	0.0337692
ANKS6:S657s	0.2361	0.958074
PDXDC1:S786s	0.2361	0.927114
MTCL1:S189s	0.2361	0.0156034
ITPRID2:S425s S427s	0.23605	0.108854
PDAP1:S60s	0.236	0.271488
PROSER3:S356s	0.23595	0.817819
ACIN1:S838s	0.2359	0.427413
PKN2:S310s	0.2358	0.0806804
APBB2:S337s S342s	0.23575	0.255607
AHNAK:S3314s	0.23575	0.896091
KIF21A:T1627t	0.23565	0.132364
RANBP2:S955s	0.2356	0.127177
SPEN:S1566s	0.2356	0.0636434
IL16:S635s	0.2356	0.643824
HIVEP2:S819s	0.2355	0.163282
SLX4:S1028s	0.23545	0.927578
PPP1R12B:S21s	0.2354	0.267642
NFXL1:S50s	0.23535	0.370919
RIPK4:S472s	0.23525	0.56705
CNST:S436s	0.23525	0.424817
RNF213:S88s	0.23525	0.303459
KCNJ2:S14s N28n	0.2352	1.00307
EEF1A1:S175s	0.235	0.380771
CALHM5:S238s	0.235	0.358018
C7orf43:T541t	0.235	0.317664
GMIP:T439t S441s	0.235	0.227909
ANKHD1-EIF4EBP3:T2323t	0.2349	0.278326
AFDN:S1099s	0.23485	0.604295
SLC39A10:T536t	0.2348	0.245763
SRRT:S67s	0.2348	0.203326
MDC1:T404t	0.2347	0.137608
SLC9A3R2:S6s T8t	0.23465	0.267012
SAMD4A:S420s	0.23455	1.07871
NOL4L:T626t	0.2344	0.133575
KAZN:S340s S346s	0.23435	0.867806
ARHGEF5:S184s	0.2343	0.46023
DAXX:S688s	0.23425	1.18199
STRADA:S46s	0.2341	1.26741
TMPO:S385s	0.2341	0.129953
RHBDF2:S328s	0.23405	0.760594
ZDHHC5:S639s	0.234	0.0868117
CNN3:S175s	0.23395	0.325188
GOLGB1:S676s	0.23395	0.231395
SORBS1:S535s	0.2339	0.474745
C6orf132:S438s	0.2339	0.433892
GLI3:S907s	0.23385	0.671305
DCAF5:S627s S628s	0.23385	0.349901
AUP1:S356s	0.23365	1.0171
PI4KB:T411t S413s	0.23365	0.123814
RIC8A:S442s T447t T449t	0.2336	0.454929
SRFBP1:S244s S247s	0.23355	0.159688
UBN2:S250s T252t	0.2335	0.387425
SON:S1556s	0.23345	1.51099
RPRD2:T358t S374s	0.2334	1.24577
DNMBP:S119s	0.2334	0.108949
SSH3:S653s	0.23335	1.04066
TNS1:Y1383y N1387n	0.23335	0.0616292
OGFR:S577s	0.2333	0.981177
NUP214:S1013s	0.2333	0.179009
CDK13:T871t	0.2332	0.0234267
CCAR1:S456s	0.23315	1.57727
CEP41:S363s	0.23315	0.790247
ADCY6:S54s	0.23315	0.785433
WDTC1:M323m N326n N334n N341n S348s	0.233	0.132551
RPS6KA2:T599t	0.233	0.0796825
STIM2:S705s	0.23295	0.469224
C19orf47:S398s	0.23295	0.293538
OSBPL11:S43s	0.2329	0.628503
ST5:S637s	0.2329	0.508262
FAM53B:S261s	0.2329	0.0826944
THRAP3:S891s	0.2329	0.947969
PARP8:S435s	0.23285	0.292782
TNKS1BP1:S1715s	0.23285	0.427413
DNAJB2:S15s	0.2328	0.517791
MICALL2:S182s	0.2328	0.452771
SIPA1L3:S1544s	0.23275	0.902363
RIN2:S535s	0.2327	0.0572255
GTF3C1:T514t	0.2327	0.0368089
VAPA:S209s	0.2326	0.559968
HIPK1:S872s	0.23255	0.96
CXXC1:S224s	0.2325	1.14439
TERF2:S365s	0.2325	0.805927
FERMT2:S351s	0.23245	0.30078
PLEKHO2:S324s N344n T364t	0.2324	0.580741
ARHGEF35:S445s S450s	0.2324	0.227878
MEF2C:S98s	0.2324	0.0467623
HECW2:T391t	0.2324	0
FAM83B:T454t	0.2323	0.606684
NCL:T121t	0.2323	0.0666037
LIMCH1:T56t	0.23215	0.315715
USP47:S1025s	0.23215	0.295786
HIST1H2BD:S37s	0.23215	0.26555
JPT1:S31s	0.232	0.155636
PLEKHG3:S640s S643s	0.232	0.0762621
MTA1:S449s	0.2319	0.894752
SHARPIN:S131s	0.2319	0.31244
TRAPPC8:S279s	0.23185	0.0778165
BORCS6:S168s	0.23175	0.906145
SVIL:S1422s	0.23175	0.684974
EAF1:S21s	0.23175	0.100386
SMG5:S2s	0.2317	0.381048
RASSF9:S389s S390s N391n	0.23165	0.0870441
CTDSPL2:S104s	0.2316	0.3371
RALBP1:S62s	0.23155	0.604295
AFDN:S1085s	0.23155	0.0169669
HSH2D:S194s	0.2315	0.18643
RGS19:S62s	0.2315	0.0769241
CEP170B:T905t	0.2315	0.894589
PPL:S1316s	0.2315	0.578558
VCPIP1:T23t	0.23145	0.101693
C15orf38-AP3S2:T112t	0.2314	0.349178
NOM1:S317s S320s S321s	0.2314	0.194582
GTPBP1:S12s S25s	0.2314	0.14868
VGLL4:S52s	0.2314	0.316652
TNS1:S1567s	0.2314	0.11892
KANK2:S428s	0.23135	0.191068
CAST:S604s	0.2313	0.411896
PDZD2:S944s	0.2313	0.279147
RECQL5:S488s	0.23125	0.538327
NEO1:T1374t	0.23125	0.415972
GATA6:S37s	0.23125	0.0442956
PPP4C:S47s	0.2312	0.821096
BCL7B:S93s N104n	0.23115	0.138848
UCKL1:S56s	0.2311	0.654677
INO80B:S97s S99s M102m	0.2311	0.539294
FNBP4:S965s S966s S967s	0.23105	0.0422698
DPF2:S244s	0.231	0.622079
SP4:S770s T774t	0.231	0.145314
TRIO:S1818s	0.23095	0.397967
SYNPO:S257s	0.23095	0.381296
ZNF768:S139s	0.23085	0.53404
ZNF516:T930t	0.23085	0.0927478
BCL9L:S116s	0.23085	0.369286
NECTIN1:S422s	0.23085	0.124413
BCORL1:T536t	0.2308	0.166358
ARFGAP3:S451s	0.23065	0.351678
VCPIP1:S48s	0.23065	0.0570177
FTO:T4t	0.2305	1.25622
PSD4:T114t	0.2304	0.381982
PDZD2:T1099t S1106s	0.2304	0.227962
DHX9:S449s	0.23035	0.514665
MYEF2:S571s	0.23035	0.104865
HSPA1A:S631s	0.2303	0.795908
LMO7:S1176s	0.23025	0.487799
MAP3K3:S178s	0.2302	0.727525
CASC3:S117s	0.2302	0.79214
CEBPD:S256s	0.23015	0.0567862
RELCH:S453s	0.23	0.197919
BAD:S75s M86m	0.22995	0.816157
PHACTR4:S126s	0.2299	0.756355
RGS3:S763s	0.22985	0.55127
NCOR2:S2046s S2057s S2058s	0.22975	0.61541
ZC3H18:S78s S83s	0.22975	0.0380652
OSBPL3:S522s	0.2297	0.713225
C16orf86:S313s	0.22965	0.0445803
HNRNPH2:S310s	0.2296	1.17458
PRICKLE2:S319s	0.2295	0.466242
NDRG2:S344s	0.2295	0.032744
SRSF1:S116s	0.22945	0.514476
ACACA:S1259s S1263s	0.22945	0.252134
PPP4R3A:S767s	0.22935	0.821295
CTNND1:S864s	0.2293	1.07132
CTNND1:S346s S349s	0.22925	1.21748
PRPF38A:S193s	0.22925	0.0569579
SUB1:S50s S55s	0.22925	0.0280036
NOB1:S404s	0.2292	0.232585
PPHLN1:S68s	0.2292	0.116439
JUP:S665s S671s	0.22915	0.226858
MARK2:S631s	0.2291	0.945654
FOXC1:S235s S241s	0.2291	0.149524
SRRM2:S1419s S1421s	0.2291	0.439246
EIF5B:S66s	0.22905	0.510713
DTX2:T240t	0.22905	0.581256
KANK2:S411s	0.229	0.281492
VDAC1:S104s	0.22895	0.281118
MAP4K3:S329s	0.22895	0.0518986
DPF2:S117s	0.2289	1.25827
PPL:S1614s	0.2289	0.394781
TLK2:T309t	0.2289	0.172451
PRMT3:S25s S27s	0.22885	0.445035
UVRAG:S689s	0.2288	0.257753
FBXO38:S654s	0.2288	0.255495
RBSN:S590s	0.22875	0.438929
TNS1:S899s S907s	0.22875	0.296527
EXPH5:S1779s	0.22875	0.211833
EIF4G3:T480t	0.2287	0.083435
KANK2:S498s N520n	0.2287	0.0318487
BAZ1A:M729m T731t	0.2286	0.721279
RETREG3:S258s S260s	0.2286	0.675783
STXBP3:T318t	0.2285	1.07956
ANKS3:S320s	0.2285	0.329214
SLC9A1:S783s	0.2284	0.82927
RAVER2:S622s	0.2284	0.123111
RAPGEF1:S377s	0.2284	0.111042
C14orf93:S224s	0.2284	0.0991926
RIPOR1:S350s	0.22835	0.811463
MAP3K21:S614s	0.2283	0.166276
LYL1:S134s	0.2283	0.341338
RAB11FIP5:S286s	0.22825	0.203625
MFSD6:T10t	0.22815	0.894752
PLEKHS1:S176s	0.22815	0.22978
VAMP8:T54t	0.22805	0.668714
AMOTL1:T902t	0.228	0.0725679
BCR:S354s	0.228	1.22935
ZC3H11A:S759s	0.22795	0.3052
PIK3R5:S458s	0.2279	0.220144
CCDC14:S713s	0.22785	0.640035
MATR3:S4s	0.22785	0.5998
MAGI1:T1087t	0.22785	0.371992
DCTPP1:S85s	0.2278	0.468611
USP47:S903s	0.2278	0.210202
CCNT2:S663s	0.2278	0.0762204
SRF:S101s M109m	0.22775	0.400277
TAF5L:S230s	0.2277	0.888042
TAX1BP1:S593s	0.2277	0.249181
PPFIBP1:S534s	0.2276	0.0708058
AMPD2:S118s	0.22755	0.205275
KRT19:S312s	0.22745	0.126649
ARHGAP21:S1861s	0.2274	0.593948
VIM:M14m T20t	0.22735	0.032744
SRP68:S16s	0.22735	0.939042
VPS13D:T1761t S1765s	0.2273	2.31329
PYGO2:T50t	0.2273	0.774243
RBM47:T450t	0.2273	1.44184
HELZ:S1884s	0.22725	0.541752
CTNND1:S857s	0.2271	0.744179
ANKHD1-EIF4EBP3:S2281s	0.22705	1.18067
RFX5:S308s	0.22705	0.553475
NUMA1:T2000t	0.227	0.179009
NDUFV3:S100s	0.2269	0.613329
CPEB4:S252s	0.2269	0.577697
PLEKHG3:S643s	0.2269	0.098559
PATJ:T335t	0.22685	1.11458
JCAD:S255s	0.2268	0.305849
PLEC:S3441s	0.2267	1.01836
KDM3B:S314s	0.2267	0.851274
CAMSAP2:T1279t	0.2267	0.415274
PDS5B:S1139s	0.2267	0.116234
NEK1:S285s	0.2266	0.80845
ZNF687:S271s	0.22655	0.228062
RELL1:S244s	0.2265	0.659342
DMD:S3623s	0.2265	0.0408206
SF3B1:T326t T328t S332s	0.2265	0.872043
KDM5C:S317s	0.22645	0.895412
YAP1:S164s	0.22645	0.86819
BMP4:S28s	0.22645	0.0359732
DIP2C:S89s	0.2264	0.588091
NEK9:S990s	0.22635	1.39341
FLNA:S1081s	0.22635	0.387689
IQGAP1:T484t	0.2263	0.197074
RAB11FIP5:S361s	0.2263	0.442041
RANBP3:S153s	0.22625	0.411905
LIMCH1:S218s	0.22625	0.622419
C21orf2:S201s	0.2262	1.14773
LGALSL:S22s	0.22615	0.667338
CDK5RAP2:S1887s	0.22615	0.46733
NLK:T298t	0.2261	0.661059
RANBP2:S781s T783t	0.2261	0.378158
GEMIN5:S778s	0.2261	1.41637
CALCOCO2:S339s	0.2261	1.07752
TIAM1:S1407s	0.22605	0.379417
MICALL1:S578s	0.22605	1.45319
FAM126A:S453s	0.226	0.163066
PSEN1:T327t	0.22595	1.32815
RBBP4:S110s	0.2258	0.833896
CERS2:S341s	0.2258	0.00698599
TRIM33:S1119s	0.2257	0.79575
RREB1:S175s	0.22565	0.654679
USP19:S669s	0.22565	0.146091
SUPT5H:S671s	0.2256	1.1196
TMX1:S226s	0.2256	0.314561
FNBP1L:S489s	0.2255	1.08513
TMPO:S378s	0.2255	0.302242
HOPX:S61s	0.2255	0.262095
URI1:S375s	0.22545	0.668714
PMS2:T573t	0.22545	0.497076
CALU:S52s	0.22545	0.291361
MORC3:S514s	0.2254	0.35954
REV1:S937s	0.2254	0.209476
NFATC3:S546s	0.22535	0.156893
TK1:S264s	0.2253	0.174638
PHACTR4:N113n T117t	0.22525	0.672451
CALD1:S382s	0.22515	0.308892
CCP110:S968s	0.22515	0.0323708
LRBA:S1100s	0.2251	0.460816
RFC1:S69s S71s	0.22505	0.254372
CIC:S1514s	0.22505	0.191068
KIF1B:S663s S665s	0.225	0.342352
PBX2:S330s	0.2249	0.298482
MBD4:S253s	0.22485	0.611111
NUP88:T525t	0.2248	0.0673319
MYLK:S1760s	0.2248	0.0398118
NUP107:T55t	0.22475	0.556141
RERE:S53s S56s	0.2247	1.79077
ELK3:S173s	0.2247	0.686613
RAVER1:S600s	0.2247	0.0813547
NUP153:S933s	0.2247	0.341083
ARAF:T181t	0.22465	1.30137
SARNP:S138s	0.2246	0.897954
TFG:S50s	0.2246	0.252812
ENAH:S485s	0.2246	0.215023
MAP3K2:S349s	0.2246	0.0996133
DCLK1:S32s T34t	0.2246	0.236215
SECISBP2L:S847s	0.2245	0.116222
LAYN:S299s	0.2245	0.101799
EDC4:S565s	0.22445	0.468507
C17orf49:S96s	0.22445	0.0469816
PDS5A:S1195s	0.2244	0.622515
ZBTB21:S1003s	0.22435	1.41637
DOCK6:S42s	0.22435	0.527329
RIPK3:S316s	0.2242	0.927111
NIPAL3:S360s	0.2242	0.403968
NFKB1:T940t	0.22415	1.04454
PRKAG2:T165t	0.2241	0.784114
ADRM1:S172s	0.224	0.420178
CDC42EP1:S121s	0.22395	0.20953
WIZ:S330s S335s	0.2239	0.0210642
AAK1:T674t S678s	0.22385	0.326349
SNX15:T148t	0.2238	0.500247
LRBA:S2064s	0.22375	1.15341
CSPP1:S806s	0.2236	0.454422
NEDD4L:S225s	0.2236	9.64e-17
GAB1:S266s	0.22355	0.404114
SUPT5H:S666s	0.22345	1.66576
LRBA:S1133s	0.22345	0.360802
DMXL2:S1984s	0.22345	0.198763
VIM:S412s	0.2234	0.00991282
DENND1C:S628s	0.2233	0.0808177
NCAPG:S1015s	0.2232	0.332409
PPP1R12C:S454s	0.2232	0.987808
PNISR:S313s	0.2232	0.138848
CEP41:S99s	0.2231	1.1029
MAP7:S203s	0.22305	0.664146
AFDN:S1131s S1132s S1141s	0.22305	0.258765
ERBIN:S841s S844s	0.22305	0.82869
SAP30BP:S43s	0.22305	0.37294
ANK1:S1593s	0.22305	0.068392
PNPLA6:S420s	0.22295	0.146864
ITPRID2:T442t	0.2229	1.18998
MDC1:S964s T966t	0.2229	0.884984
BPTF:T610t	0.22285	0.421981
XRCC1:S446s S447s	0.22285	0.404113
SPRED2:S206s	0.22285	0.349975
FNIP1:S220s	0.22285	0.449792
STAU2:T95t	0.2228	0.0511117
WDR62:S1233s	0.22275	0.816937
LRRFIP2:T317t	0.2227	0.976639
SORBS2:S456s	0.2227	0.198841
PPP1R12A:T508t S509s	0.2226	0.0753334
HUWE1:S3373s	0.22255	0.923653
PPP1R13B:S681s	0.2225	0.948976
EPS15:Q661q T668t	0.2225	0.212651
SMC4:S41s S50s	0.2225	0.121568
SLC35E1:S356s	0.2224	0.302242
EGLN1:S125s	0.2223	0.03445
FOXJ3:S221s	0.22225	0.586396
MYO9B:S1267s T1271t	0.2222	0.41518
MAP4:S876s	0.2221	0.120625
TNS1:S1071s	0.2221	0.00709237
DCLK2:S355s	0.22205	0.409629
H2AFY:T175t T178t	0.22205	0.385065
SNAP23:S110s	0.22205	0.194114
NEDD1:S418s	0.22205	0.0432032
CDK18:S132s	0.22205	0.0350887
NEK1:S1058s	0.222	1.43752
EMD:S58s	0.222	1.23609
ARHGAP35:S1179s	0.222	1.18677
TANK:S406s	0.222	0.141487
CASK:S556s	0.222	0.0973446
RPP38:S226s	0.22195	0
MAP4K4:S900s	0.22195	0.512815
NCK2:Y110y	0.2219	1.29389
ZMYND8:S452s	0.2219	0.158382
HDLBP:Y437y	0.22185	0.0546141
MAP3K9:S533s	0.2218	0.569454
CHD4:S103s S105s S108s	0.22175	1.03725
ZNF691:S315s	0.22175	0.773071
STAU1:N172n S176s	0.22165	1.26741
SPICE1:S774s	0.22155	0.873473
CLGN:S554s	0.22155	0.16677
PARD3B:S368s	0.2215	0.725901
OSBP2:M280m S284s S287s	0.22145	0.421209
TMC5:S990s	0.2214	0.0640169
BCL9:T115t	0.2214	0.657437
PRICKLE1:S624s	0.2213	1.14618
POM121:S450s	0.2213	0.423989
PTPN12:S517s	0.2213	0.374487
PSEN1:T327t	0.22125	0.161591
PTK2:S29s	0.22115	0.184254
IFIT5:S195s	0.22115	0.14139
ZHX2:S628s	0.22105	0.160325
TAF3:T794t M806m	0.22105	0.44036
CABLES1:S311s	0.221	0.373897
PTPN12:S398s	0.221	0.224884
DCAF1:S979s	0.22095	0.617867
MAP3K6:C962c S964s	0.2209	0.862921
AKAP9:S1765s	0.22085	1.21399
PTGES3:S48s	0.22085	0.625269
ADRB2:S246s	0.2208	0.472554
FMN1:S619s	0.22075	0.605042
TLE3:S521s	0.2207	0.0324976
ACLY:S717s	0.2206	0.923847
RALY:S106s	0.2206	0.343051
FEN1:Y152y S157s S162s	0.2206	0.0360057
ELF2:S191s	0.2203	0.571147
KMT2D:T1986t	0.2203	0.0188595
CABLES1:S290s S291s	0.2202	0.272183
TOP2A:S1393s	0.22015	0.0377906
USP6NL:S591s	0.2201	0.736781
CD2AP:S224s	0.2201	0.703396
LMO7:T1198t	0.2201	0.381048
CGNL1:S708s	0.2201	0.0618527
SQSTM1:T339t	0.22	1.03447
MACC1:S116s	0.22	0.642959
EVI2B:S263s	0.22	0.100061
KLF12:S42s	0.21995	0.0684448
FAM84B:T289t S299s S300s	0.21995	1.07799
THOC2:S1222s S1223s T1224t	0.2199	0.227124
PDLIM1:S118s	0.21985	0.504247
BIVM-ERCC5:S836s S838s	0.21985	0.0190339
RBMX:S326s	0.21975	0.426747
STK26:T178t	0.21975	0.259325
NDC80:S5s	0.21965	0.0598039
POM121C:S113s	0.21965	0.351636
CCDC74B:S28s S33s	0.21965	0.136947
RANBP3:S130s S153s	0.21955	0.622756
SLX4:T1315t	0.2195	0.351942
TMEM179B:S214s	0.2193	0.169954
PHRF1:S1032s S1034s	0.2193	0.477381
NEK6:T202t	0.21925	0.0616292
FZD6:S641s	0.2192	0.725068
ZFYVE16:S317s	0.2192	0.404286
PCM1:S1258s M1265m	0.21915	0.0361572
TMF1:S338s S344s	0.2191	0.669803
SCAF11:S687s	0.2191	0.322277
IKZF1:S361s S364s	0.21905	0.20852
PHF10:S270s	0.21905	0.233687
NCOA6:T1880t	0.219	0.635477
VPS13D:S2455s	0.219	0.122975
GLI2:S824s	0.219	0.01078
TIAL1:T102t	0.219	0.958552
MTDH:S478s	0.219	0.695971
PURB:S101s	0.21895	0.878771
HNRNPH1:S104s	0.21895	0.500245
PML:S408s T409t	0.2189	0.247814
RRP15:S67s	0.2189	0.112992
LIMCH1:S426s	0.2189	0.69212
SRSF10:S251s	0.21885	0.248481
CCDC9:S248s	0.2188	0.447689
GIGYF1:S412s	0.2188	0.112122
TAF15:S97s	0.21875	0.109136
RC3H2:S1119s	0.2187	0.327891
POLM:S372s	0.2187	0.20683
MAPK8IP3:S603s	0.2187	0.465274
ARHGEF19:S101s	0.2186	0.833329
TBC1D10B:S318s	0.2186	0.53995
GNG12:S59s	0.2185	0.201839
NMT1:Y327y T332t	0.2185	0.260981
VPS26B:S302s	0.21845	0.504421
JADE1:S644s N649n M653m	0.21845	0.15164
SPTAN1:S1075s	0.21845	0.0325067
SLX4:S1185s	0.2184	0.362649
WDR44:T219t	0.21835	1.02452
FBXL2:T435t	0.2183	0.324278
GEMIN8:S117s	0.2183	0.148425
MTFR1L:S103s	0.21825	1.00467
KRT5:S6s	0.2182	0.14024
CENPC:S316s	0.2182	0.10008
ARHGAP5:S1195s	0.21815	0.790684
KIAA1522:S921s	0.2181	0.764118
PHACTR4:S457s	0.2181	0.36839
ZFPM2:S581s	0.2181	0.170778
ATF7IP:S437s	0.218	0.999174
NIF3L1:T266t M280m	0.218	0.739566
COBL:S741s	0.21795	0.379221
RAB11FIP5:S538s	0.21795	0.37754
RPAP2:S414s	0.21795	0.266629
DTL:S447s	0.2179	0.0129919
MTA2:S548s	0.2179	0.49508
CDKN2AIP:S415s	0.2179	0.144047
CLASP1:S588s	0.2179	0.0351848
STIM1:S519s S521s	0.2178	0.268379
CRYBG1:S103s	0.21775	1.13858
RPTOR:S859s	0.2177	0.654249
RAI14:S286s	0.2177	0.342352
RGL2:T740t	0.21765	0.903251
MRVI1:S697s	0.21765	0.400277
RFXAP:S216s	0.21765	0.390306
FAM161A:S396s	0.2176	0.141243
EHBP1:S767s	0.21755	0.063577
GOLGB1:S3134s	0.2175	0.512295
NUP153:S330s	0.2175	1.13364
SLC45A4:S8s	0.2175	0.00991403
HDLBP:S1237s	0.21745	0.171154
METTL3:Q28q S30s	0.2174	0.709101
ZBTB20:T211t	0.2174	0.196179
CTNND1:S862s	0.21735	0.478386
CD2AP:S542s	0.21735	0.0781669
ZNF609:S491s	0.2173	0.711593
KMT2D:T3197t S3199s	0.21725	0.187445
HIVEP1:S1158s	0.2171	0.25787
STARD13:S572s	0.2171	0.447202
MYO9A:S1610s	0.217	0.828839
KLC4:T180t S181s	0.217	0.823549
TFE3:S334s	0.217	0.526226
UVRAG:T518t M537m	0.21695	0.894854
ARHGAP11A:S285s	0.21695	0.37112
PACS2:S171s	0.21695	0.324737
PDLIM2:T529t	0.2169	0.313955
TCF20:S1322s	0.2168	0.422187
PPFIA1:T572t	0.2168	0.391456
RAB11FIP3:S102s	0.2167	0.461927
HIST1H2AB:T102t	0.21665	0.43094
PSPC1:S409s	0.21665	0.463599
AKAP11:S1526s	0.2166	0.336774
NFIC:S473s	0.21655	0.547915
ZNF318:S1037s	0.21655	0.500245
SUPT6H:T1532t	0.2165	1.13364
CDCA7L:S139s	0.21645	0.342268
FRY:S1955s M1961m	0.21645	0.234849
ZC3H18:S860s	0.21645	0.649466
ZNF22:S42s	0.2164	0.227909
FXR2:S506s	0.2163	0.153343
MRTFA:S368s	0.21625	0.129953
APC:T1456t	0.21625	0.489497
PNN:S552s	0.2162	0.38619
KMT2D:T4682t	0.2161	0.417126
SRSF5:S153s	0.2161	0.416642
IFNAR1:S495s	0.216	1.13242
MAP3K2:S331s T337t	0.216	0.668714
KIDINS220:S1719s	0.2159	0.694815
LRRFIP2:S312s	0.2159	0.604551
CCDC120:S650s	0.2159	0.970554
ESS2:T386t	0.21585	0.857669
TTC7A:S703s	0.2158	0.0947506
DAB2IP:S73s	0.21575	0.0642895
TRIM28:S683s	0.2157	0.544274
MLPH:S326s	0.2157	0.519968
PIK3AP1:T153t	0.2157	0.220268
SIPA1L1:S311s	0.21565	0.872781
SHROOM4:S1059s	0.2156	1.16113
MAP3K4:S1155s	0.2156	0.619786
RAC1:T154t Y158y M164m	0.21555	0.322314
ABLIM2:S364s	0.21555	0.0318334
ALDOC:S36s	0.2155	0.717132
BRMS1L:S174s	0.2155	0.455821
CCP110:S384s S400s	0.2154	0.504137
ARFGEF1:S1569s	0.21535	0.905681
RGS18:S28s	0.21535	0.116889
HMGN1:S7s	0.2153	0.673422
VPS26A:S321s	0.2153	0.22226
SYNPO:S379s	0.21525	0.102586
METTL25:S353s	0.21525	0.272274
PIAS3:S431s	0.2152	0.819198
ELF4:T643t	0.2152	0.205421
AHNAK:T545t	0.2152	0.125782
FKBP15:S301s	0.21515	0.0331117
TMEM184B:S337s	0.21515	0.169575
ITPKC:T336t	0.2151	0.547393
WBP11:S181s	0.2151	0.317785
SHTN1:T14t	0.2151	0.364564
CHD1L:S888s	0.21505	0.845094
SIPA1L1:S1528s	0.21505	0.463277
NEK1:S865s	0.215	1.10104
RXRA:S12s	0.215	0.234849
SMG8:S668s	0.2149	1.86393
RBL2:T986t	0.2149	0.779933
SIX4:S44s	0.21485	0.643321
CLASP1:S253s S254s	0.21485	0.568304
EIF3G:T27t	0.2148	0.767549
AKAP9:T3473t S3474s	0.2148	0.27383
SLC16A1:S498s	0.2148	0.0181609
ZNF768:S90s S97s	0.21475	0.578176
CEP120:S441s	0.2147	0.288257
SRC:S75s	0.2147	0.208235
SRF:S79s S83s S85s	0.2147	0.244539
ZBTB46:S326s	0.21465	0.633634
TBC1D2:S40s	0.21455	0.823629
CC2D1A:S455s	0.21455	0.666368
NUCKS1:S75s S79s	0.21445	0.400277
PDLIM2:S421s	0.21445	0.857667
RTKN:S520s	0.2144	0.116192
NRBP2:S22s	0.21435	0.760206
NKD2:S299s	0.2143	0.698854
EIF4G1:T214t	0.2142	0.934015
TNFRSF19:S241s	0.2142	0.447625
SP4:S770s	0.21415	0.889411
ELMSAN1:T655t	0.21415	0.138354
KIF1B:S1408s	0.21415	0.0921733
MYCBP2:S2741s	0.2141	0.295023
SLC18B1:S438s	0.21405	0.384456
CRTC2:S173s M180m	0.214	0.668138
RSF1:S1310s	0.21395	0.946536
NARF:S29s	0.21395	0.0720506
CNKSR2:S908s	0.2139	0.192494
NIPBL:S318s	0.2139	1.08514
ARL6IP4:S221s	0.2138	0.46205
MAP3K4:S1248s	0.2138	0.279703
CEP170:S725s	0.21375	0.195218
BAIAP2:N250n S261s	0.2137	0.650026
PSTPIP1:S395s	0.2137	0.313203
PHF14:S42s	0.2136	0.44202
KMT2A:S1861s	0.21355	0.937199
SPAG9:S245s	0.21355	0.502265
RBM8A:S46s	0.2135	1.17347
RALGAPA1:S1291s	0.2135	0.0860842
TNS1:S1156s	0.2134	0.64539
UBXN7:S288s	0.2134	0.279853
SYNPO2:T626t	0.2134	0.169796
ZEB1:S1037s	0.2134	0.147147
PLEC:S4613s	0.21335	0.21893
KMT2D:S1180s T1195t	0.21335	0.347313
CLINT1:S316s	0.2133	0.551718
RNF214:S200s	0.21325	0.976344
ZNF219:T257t	0.2132	0.431738
FHOD1:S536s S549s	0.2132	0.108456
HECTD4:T1783t	0.2132	0.0358632
NEDD4L:S479s	0.2132	0.294801
BCL9L:S813s	0.21315	0.283844
TSC22D4:T211t	0.21315	0.96553
TANC2:S1775s	0.2131	0.18984
EBAG9:T99t	0.2131	0.0341808
NELFE:S181s S185s	0.21305	0.128629
INPPL1:S158s T165t	0.213	0.136311
PIEZO1:T734t	0.21295	0.176174
GPKOW:T216t	0.21285	1.42303
BAHCC1:S1141s	0.2128	0.987962
ABL1:T711t	0.2128	0.150408
KNL1:T70t	0.2128	0.234263
MAT2B:T280t	0.2127	0.911539
CNNM4:S764s	0.21265	0.521736
ABI1:S231s	0.21255	0.257503
ACR:S193s S194s M197m	0.21255	0.144822
POM121C:S180s T182t	0.21255	0.0742851
CEP120:S422s	0.21245	0.579739
DGCR8:S434s	0.2124	0.490242
ACIN1:S425s M441m S453s	0.21225	0.735914
MAP7D3:S490s	0.21225	0.311943
RNF170:S182s	0.21225	0
JPT1:S80s	0.2122	0.0374184
PRKD3:S31s	0.2121	0.547468
BRPF1:S866s	0.2121	0.338562
ANXA5:S202s	0.21205	0.116501
MIER1:S488s	0.21205	0.114923
NELFE:S131s	0.212	0.588113
DLGAP4:S224s	0.212	0.473599
PLS3:S326s	0.212	0.0688529
UBXN7:T306t	0.2119	0.302515
BCR:T358t	0.2119	0.175404
WBP11:T252t S253s Y258y M262m	0.2119	0.00784078
ATRX:S875s S876s	0.21185	0.454415
RPS6KC1:S762s	0.2118	0.271529
DIP2B:S201s	0.21175	0.751971
SPECC1L:T52t N70n	0.21175	0.525509
ABLIM1:S147s	0.21175	0.0125441
THOC2:S1516s	0.2117	0.6156
HELZ:S1127s	0.2116	0.168697
FBXW9:S59s	0.21155	0.878771
GAREM1:S484s	0.21155	0.736752
CEP164:S487s T490t	0.21155	0.389787
HUWE1:S3824s	0.21155	0.894752
RPRD2:S769s	0.2115	0.0514528
NFATC3:S248s	0.21145	1.3281
INO80B:S192s	0.21145	0.254116
ST5:S379s	0.2113	0.163681
KDM2A:T713t S718s	0.21125	0.614843
PHF2:S681s	0.21125	0.409625
MARVELD2:S128s	0.21125	0.314848
NAV2:S1502s	0.21125	0.258202
CDK13:S325s	0.2112	0.0393204
PHF14:S782s	0.21115	1.115
NAF1:S315s	0.21115	0.553441
TNS1:T978t	0.2111	1.21346
PALM2-AKAP2:S394s	0.2111	0.566481
FLOT1:S19s	0.211	0.0536275
FARP1:S510s	0.2109	0.287934
HSPA8:S362s	0.2109	0.203054
TMOD3:S25s	0.2109	0.0567008
MTSS1:T262t	0.21075	0.385295
NCAPH:T49t	0.21075	0.11935
PLEKHA4:S575s	0.21075	0.102793
MBP:S40s N55n	0.21075	0.0374446
VPS11:S924s	0.2107	1.35735
OGFR:S378s	0.21065	0.987808
TAX1BP1:S225s	0.21065	0.136936
AHNAK:T5796t T5798t	0.2106	0.0749491
TNS1:S1360s	0.21055	0.161291
RPS6KC1:S610s	0.21045	0.615959
GPBP1L1:S49s	0.21045	0.103302
DDX41:S619s	0.2104	0.592732
TTC7B:S673s	0.2104	0.72754
SRRM2:S1198s	0.2104	0.355283
UACA:S1281s	0.21035	0.064879
SYNRG:S919s	0.21035	0.716602
DHX57:S127s	0.2103	0.396935
RALY:S185s	0.2103	0.0599274
ITPRID2:S111s	0.2102	0.621978
DUOX1:S1008s	0.2102	0.540189
RRP9:S51s S53s	0.2102	0.0707812
RAPGEF1:M604m S614s S618s	0.21015	0.216727
TRRAP:S2077s	0.21015	0.496083
AKAP11:S1177s	0.21015	0
AHNAK:S4516s	0.21005	0.529767
GLCCI1:S397s S398s	0.21005	0.152226
MIER1:S160s S166s	0.21	0.329919
SIPA1L1:T1201t	0.20995	0.489823
E2F4:S220s	0.2099	1.37872
RBL2:S639s	0.20985	0.921681
MTSS1:S272s	0.20985	0.554327
TOP2B:S1375s	0.20985	0.210861
MAP3K20:S727s	0.2098	0.726143
ARHGEF11:S311s	0.2097	0.463277
CSGALNACT1:Y98y S101s	0.2097	0.322291
FARP2:T28t	0.20965	0.754606
DYNC1I2:S91s S95s S98s	0.20965	0.0398094
PHF8:S880s	0.20955	0.454404
NCOR2:S215s	0.2095	1.35062
KIAA1109:S1682s	0.2095	0.46624
DYNC1LI2:S443s S446s	0.2095	0.444298
CARD10:S571s	0.2095	0.0681765
CGN:S140s	0.20945	0.199421
SNIP1:S99s	0.20945	0.147707
MYLK:S280s	0.20945	0.0204759
NDRG1:T328t	0.2094	0.400277
ZNF395:S447s	0.2094	0.254431
TCEAL3:T118t	0.2094	0.239369
HBB:S50s T51t	0.2093	0.0858787
DCP1B:S227s	0.2093	0.0143901
SPTBN1:S2048s	0.2093	0.366168
SH3BP4:S615s	0.2093	0.0470385
ENO1:S263s	0.20925	0.136126
SP100:S362s	0.2092	0.577531
KIAA1211:T1174t	0.2091	0.39009
UBN1:S833s	0.2091	0.266432
FAM110A:T140t	0.20905	1.03022
PRKD3:S27s S31s	0.209	0.805387
DDX46:S774s	0.209	0.0986133
LSR:S381s	0.209	0.790788
MACF1:S280s	0.20895	0.971077
ZBTB21:S983s	0.20885	0.649402
PPP1R12C:S559s	0.20885	0.457664
BABAM1:S62s	0.2088	0.134866
EPB41L1:S578s	0.20865	0.829729
BNIP3L:S166s	0.2086	1.04532
TSPYL1:S142s	0.2086	0.492645
SPG11:T1956t S1957s S1958s	0.2086	0.239292
PDZD2:S2399s	0.2086	0.133575
SMARCC1:S816s	0.2086	0.122349
CARD10:S18s	0.2086	0.0456959
STX6:S129s	0.20855	0.193926
TNS3:S519s	0.20855	0.0941339
PHLDB1:S546s	0.20855	0.735914
PLEKHA4:S213s	0.20855	0.0680083
TJP1:T898t	0.2085	0.297925
RBL2:S952s	0.20835	0.254372
STK38:T258t	0.20825	0.266027
ZNF687:S140s	0.20825	0.173054
PRDM10:S424s	0.20815	0.84766
QSOX2:S578s	0.2081	0.697655
TNS2:S840s	0.2081	0.409626
PALM2-AKAP2:S624s T630t	0.2081	0.114214
APBB2:S336s	0.2081	0.669836
GLS:S652s N654n	0.20805	0.049786
PPME1:S15s	0.208	0.43197
RAPGEF1:S328s	0.208	0.0741522
IWS1:S118s	0.208	0.0722671
CHAF1B:S410s	0.20795	0.37754
DOP1B:S589s	0.2079	0.665567
UBR2:S1009s	0.20785	0.0139779
ASXL2:S395s	0.20785	1.02167
CUX1:T1355t S1360s	0.20785	0.82617
SPICE1:S825s	0.2078	0.439246
HNRNPH1:S310s	0.2078	0.435288
PPP1R14A:S136s	0.20765	0.229211
FOXP4:S680s	0.2076	0.115897
RUBCN:S248s	0.2076	0.00572524
TSC1:S468s	0.2076	0.424945
LIG1:S66s	0.20755	0.659342
MAP1A:S384s	0.20755	0.34037
PPP6R2:S772s	0.20755	0.138354
AHNAK:S4486s	0.20755	0.167148
BOD1L1:S2815s	0.2075	0.601993
SOX6:S424s	0.2075	0.366689
TOPORS:S98s	0.20745	0.240163
PHLDB1:S443s	0.20745	0.234849
STAT5A:Y694y	0.2074	0.96553
SND1:T383t	0.2074	0.487942
PBX2:T336t	0.2074	0.212376
MLPH:T430t	0.2074	0.0764491
SCAF4:S1141s	0.2074	0.0834337
TRMT1L:S83s	0.20735	0.00727736
CEPT1:T40t	0.2073	0.388343
DDX41:S66s	0.2073	0.0388834
ST5:T482t	0.2073	0.707565
CD47:S316s	0.2073	0.337362
HUWE1:S2370s	0.2073	0.00192547
SRSF10:S158s	0.20725	0.971077
ELP1:T841t	0.20725	0.759454
SHCBP1:S275s	0.20725	0.352733
CCDC92:T201t	0.2072	0.446529
FOXO4:T32t	0.2072	0.171552
CASZ1:T743t	0.2071	0.371191
SRSF4:S460s	0.20705	0.582973
DDX6:S16s	0.20705	0.12587
RANGAP1:T436t	0.20705	0.0741524
IQGAP2:S16s	0.207	0.25767
GRB10:S370s	0.20695	1.16925
RSBN1L:S105s	0.2069	1.22856
CNN2:S159s	0.2069	0.0335731
GPRIN3:S751s	0.20685	0.906942
ZC3H18:S32s S34s	0.20685	0.484226
PALLD:S14s	0.2068	0.281118
CCNH:T315t	0.20675	0.781938
TAX1BP1:S624s	0.20675	0.706772
SRRM2:S1552s	0.20675	0.351975
SIPA1L1:S1181s	0.2067	0.383998
SYTL3:S185s T195t	0.20665	0.534365
CDK11B:T548t	0.2066	2.00572
MAP3K11:S793s	0.2066	0.934688
FAM161A:C426c T428t	0.2066	0.843751
ARHGEF12:S1288s	0.20655	0.152
HDGFL2:C631c S633s S634s	0.2065	0.787489
RPS6KA3:T577t	0.20645	0.27773
EIF1B:S9s	0.2064	0.327868
SNX24:S113s S116s	0.2064	0.97551
NFX1:S346s	0.20635	0.259089
CHAF1A:S206s	0.2063	0.468257
RASAL3:S167s	0.2063	0.0656196
SSH3:S484s	0.20625	1.53799
NIPBL:T757t	0.20625	0.588836
PPP1R1B:S46s S52s	0.20625	0.523764
PLEKHG1:S597s S598s	0.2062	0.876467
RAPGEF1:T233t S234s	0.2062	0.327282
BCL9L:S915s	0.2062	0.148167
DSP:S22s	0.2062	0.0869661
BRD2:S320s	0.20615	0.91894
NCAPD3:S1372s	0.20615	0.391616
HAUS8:S21s	0.20615	0.179654
CEP350:S1660s	0.2061	0.179709
HTATSF1:S544s	0.2061	0.0702616
RASAL3:S166s S167s S170s	0.2061	0.0583673
MGA:S607s	0.20605	0.39349
RFX1:S979s	0.206	1.08946
DPYSL2:T619t	0.206	0.760594
TP53BP2:S367s	0.206	0.262742
SYDE1:S235s	0.206	0.123043
PLCL1:S569s N573n	0.20595	0.388848
TMCC1:S382s	0.20595	0.337116
METTL26:S149s	0.20595	0.21697
SMO:S771s	0.2059	0.374402
SMC1A:S951s	0.20585	0.711593
WTIP:S88s	0.20585	0.400051
MAP4K1:S430s	0.2058	0.022403
CASKIN2:T929t	0.2058	0.353651
NCOA3:S1330s	0.20575	0.597559
PAG1:S61s	0.20575	0.43254
ACIN1:S210s	0.20575	0.267065
DCAF6:S941s	0.20575	0.165788
FXR1:S587s	0.2057	0.222185
FAM219A:S55s	0.20565	0.64539
EFTUD2:T86t	0.20565	0.0554728
EDC4:S583s	0.2056	0.270992
SZT2:S1332s	0.20555	0.304964
RALGAPB:T734t	0.20555	0.836841
PACS2:S256s	0.2055	1.05215
SAV1:S178s	0.2055	0.0572203
SLC1A1:T519t	0.20545	0.238071
LIG1:S66s S76s	0.20545	0.197204
C16orf87:S91s	0.20545	0.0191515
NCOR2:S1558s	0.2054	0.447203
SORBS1:S227s	0.2054	0.0921733
GOLGA3:S127s	0.2053	0.35675
RMDN3:S212s	0.20525	0.315715
ERC1:S55s	0.20525	1.03563
SCYL3:S479s	0.2052	0.806102
OXR1:S161s	0.2052	0.505993
VIM:S316s	0.2052	0.484914
DENND4C:S538s	0.2052	0.186133
DDX3X:S61s	0.20515	0.55962
NPHP4:S481s	0.20515	0.528759
HIRIP3:S551s S555s	0.20515	0.0473705
LMTK2:S561s	0.20515	0.324737
ATP1B1:S11s	0.2051	0.337187
HNRNPH2:S23s	0.2051	0.661474
PHAX:T349t	0.20505	0.0500585
GAS2L1:T388t	0.205	0.898874
RBM15B:S265s S267s	0.205	0.352827
GIGYF1:S756s	0.20495	0.773071
ARFGEF1:S234s	0.20495	0.0185607
KIF21A:S1219s	0.2049	0.294013
THUMPD1:S270s	0.2049	0.267147
LMO7:S342s	0.2049	0.238071
TSNAX:S79s	0.20485	0.272808
LMNA:S71s	0.20485	0.0714045
TUT7:S172s	0.2048	0.074355
EXOC4:S226s	0.2048	1.23609
BCLAF1:S198s	0.2048	0.570901
DAPK1:T1053t	0.2048	0.0498097
FHOD1:S512s	0.20475	0.911529
PCM1:S867s S870s S873s	0.20475	0.885958
XRCC4:S256s	0.20475	0.733458
THOC2:T1385t	0.2047	1.0503
PLEKHH2:S1477s	0.2047	0.549033
SRRM2:S527s	0.2046	0.594639
C2CD5:S281s S284s T285t	0.2046	0.370518
EHD1:S456s	0.2046	0.152598
JAKMIP3:S317s	0.2046	0.0616967
ARFGEF3:S2103s	0.20455	0.580161
FKBP15:S1092s	0.2045	0.545959
LATS1:T255t	0.2045	0.156087
MAP1A:S1654s	0.2045	0.096286
CDC14A:S583s	0.2045	0.0657116
EGFR:S1039s N1053n	0.20445	0.862249
ATXN7:C839c S840s	0.20445	0.194238
ZNF609:S413s	0.2044	0.644332
MID2:S112s S116s	0.2044	0.0597376
TLN1:T2171t	0.2043	0.10273
KDM5A:S1488s	0.2043	0.496083
MAP7D1:T47t	0.2043	0.375521
NFATC4:S284s T289t	0.2043	0.00449178
SCRIB:S1306s	0.2042	0.314259
SECISBP2L:S963s	0.2042	0.150248
JDP2:T159t	0.2042	0.0323358
SLC4A1AP:S144s	0.20415	0.456216
TUBB:T294t	0.2041	0.427413
HIVEP1:S1753s	0.20405	0.645218
HCFC1:S1497s	0.20405	0.257663
UBE2M:S28s	0.20405	0.176445
NDRG1:S336s	0.204	0.866194
ARFGAP1:S129s	0.204	0.168837
SCAF1:S239s	0.20385	0.447202
HSPA4:S415s	0.2038	0.836679
EIF2A:T425t T427t	0.20375	0.343661
CLINT1:S210s	0.2037	0.531137
LDB1:Y48y	0.2037	0.501926
MACF1:S1846s	0.2037	0.461398
KLC2:S609s M612m	0.20365	0.209393
DLG1:S565s	0.20365	0.0809028
MATR3:S748s N750n	0.20365	0.0246366
SLC27A3:S126s	0.2036	0.590379
POLDIP3:S385s	0.20355	0.633238
SLC2A13:S640s S645s	0.2035	0.386669
ZC3H11A:S761s	0.2035	0.121148
ARL6IP4:S221s	0.20345	1.22951
LMO7:T579t	0.20345	0.620049
MDC1:T1287t	0.20345	0.260236
HIVEP2:S1032s	0.20335	0.563177
RRP8:S104s	0.2033	0.00498565
MLLT1:S155s	0.2033	1.45753
ACIN1:S665s	0.2033	0.400105
SORBS1:S294s	0.2032	0.282479
TRIP10:S442s	0.20315	0.82005
FAT4:S4878s	0.2031	0.42718
SLC9A3R1:S247s	0.203	0.250225
MAP7:T299t	0.203	0.238005
MDC1:S498s	0.20285	0.231432
YBX1:S176s	0.2028	0.62049
ZNF185:S447s T448t	0.2028	0.25767
GTSE1:S480s	0.2028	0.0936572
NRBP2:T409t	0.20275	0.389079
ZNF469:S100s	0.2027	0.531483
TNS1:S1331s	0.2027	0.455212
JPH1:T461t	0.20265	0.409625
ARHGEF18:T960t	0.2026	0.903295
CNOT2:S157s	0.2026	0.261137
BOD1L1:S482s	0.2026	0.197172
DDX46:S199s	0.20255	0.273752
CUX1:S1080s	0.2025	1.21748
PARD3:S144s S156s	0.20245	0.696988
SAFB:S288s	0.20245	0.657903
PTPN13:S1063s S1066s	0.20245	0.247151
NSFL1C:S179s	0.20245	0.237108
MRPS17:S128s	0.20245	0.219173
STON2:S746s	0.20245	0.215542
MAP1B:T1949t	0.2024	0.573119
SNX9:T159t	0.2022	0.557147
SF3B1:T326t T328t	0.2022	0.407963
ZZZ3:S89s	0.2022	0.388848
EIF4ENIF1:S138s	0.2022	0.0374446
WDR44:T163t	0.2021	0.631565
NUMA1:S1969s	0.20205	0.987808
ELF2:S344s	0.20195	0.351588
GPBP1L1:S440s	0.2019	0.348825
TLE2:T315t	0.20185	0.483696
CDK12:S383s S385s	0.2018	0.404359
CAST:S394s	0.2018	0.189062
KIAA1671:S1786s	0.20175	0.0641118
RBM15B:T631t	0.20175	0
COG5:S197s	0.2017	0.47957
EEPD1:S16s	0.2017	0.143332
DSP:S1127s	0.20165	0.0780002
RELCH:S439s	0.20165	0.00546344
CHD8:T1982t	0.2016	0.682879
TNIK:S1021s	0.2016	0.312336
SASH1:S730s	0.2016	0.200674
RSPH4A:S6s	0.2016	0.0509498
USP11:S948s S953s	0.2015	0.820243
SUGP1:S485s	0.2015	0.328385
COBLL1:T484t	0.2015	1.35062
SYNE2:S6429s S6430s	0.2015	0.260027
KRT5:S75s	0.2014	0.0880629
MXRA7:S191s	0.20135	0.55475
CCDC9:T381t	0.2013	0.216187
CHD8:S1424s	0.20125	0.484171
PEBP1:S60s	0.2012	0.303253
DNMT1:S143s	0.2011	0.581957
RNF214:S196s	0.20095	0.268461
NEDD4:S888s	0.2009	0.474181
PPP1R18:S432s	0.2009	0.159236
RC3H1:S772s	0.2008	0.867572
MARK2:S479s	0.2008	0.186887
DOCK10:T1434t	0.20075	0.155484
TMCC3:S242s	0.20065	0.284554
CALM2:S150s	0.20065	0.0487751
GTF2I:Y503y	0.20065	0.00340274
CLIP2:S27s	0.20065	0.435288
RPRD2:S1099s	0.2006	0.179009
DSG2:T650t M653m	0.2006	0.179655
ARHGAP31:S457s	0.20055	0.412583
SORBS3:S13s	0.20055	0.634165
BCAR3:S395s	0.2004	0.905956
NFKBIE:T218t	0.2004	0.173891
KSR1:T133t T137t	0.20035	0.487578
DENND4A:S1295s S1300s	0.20035	0.163539
MDC1:S329s	0.2003	0.975503
FAM122C:S65s	0.20025	0.516272
BCOR:S367s	0.2002	0.719637
PLEKHA5:S596s	0.2001	0.751385
EDC4:S486s M498m	0.2001	0.676824
SPTB:S2114s S2125s S2128s	0.2001	0.27067
FHOD1:S358s	0.2001	0.127678
SHROOM2:S897s	0.2	0.790684
DPYSL3:S655s	0.2	0.385066
ZBED5:T182t	0.1999	0.5164
PPP4R3A:S761s S767s	0.1999	0.411826
PPP1R9A:S1113s	0.19985	1.10462
LMO7:S654s S657s S661s	0.19985	0.298085
AIDA:S82s	0.19985	0.00477641
MYO1E:S1002s	0.1998	0.373499
TJP1:S385s	0.1998	0.0613049
TRAK2:T733t	0.19975	0.683935
TOP2B:S1441s	0.19975	0.617867
POLD3:S307s	0.1997	0.770566
CTNND1:S312s	0.1997	0.651657
CEP68:S435s	0.1997	0.303228
ATP2B1:M4m S8s	0.1996	0.22484
RNF130:S341s	0.1996	0.0821139
LIMD1:T294t	0.19955	0.733635
UBE2O:S87s S89s S115s	0.19955	0.0861579
PA2G4:S383s	0.19955	0.0273909
ANKS1A:S661s S663s	0.1995	0.0172499
SNX18:S199s	0.1994	0.00411038
ENOX2:S190s	0.1994	1.45e-16
ATP2B4:T1132t T1145t	0.1993	0.526898
ZC3H4:S1299s	0.1993	0.506797
CPEB2:S526s S529s	0.1993	0.323549
ZNF318:S709s	0.19925	1.90042
SEC16A:S2253s	0.1992	0.142567
AKAP11:S1289s	0.1991	0.77343
NAV1:S1382s	0.19905	0.146864
RCAN1:S188s	0.19905	0.811891
MATR3:S37s	0.199	0.378866
AHNAK:S5214s	0.199	0.229429
SMAP2:S145s	0.199	0.0753358
ERRFI1:N121n T127t	0.199	0.132741
TUBA1B:T80t	0.1989	0.386352
MAGI1:S1350s	0.19875	0.238915
LNPK:S450s	0.1987	1.0388
VAT1:S2s	0.1987	0.309128
RAB1A:S194s	0.1987	0.0238737
MAST2:S92s	0.19865	0.251572
FAM13B:S760s	0.19865	0.0912447
MIS18BP1:T702t	0.1986	0.569805
ATAT1:S260s	0.1986	0.72152
SFTPA1:S44s T50t	0.19855	0.0173458
REPS1:S736s	0.19855	0.664021
LLGL2:S847s	0.1985	0.330356
SNRNP200:S225s	0.19845	0.492892
ARHGAP22:S411s	0.1984	0.382012
DENND4C:S1048s	0.1984	0.188034
PHETA1:S226s	0.19835	0.34797
SIRT6:S330s	0.19835	0.385335
TTC28:S2271s	0.1983	0.386001
KLC4:S478s	0.19825	0.763233
PDZD2:S2376s	0.19825	0.194997
AFDN:S1471s	0.1982	0.627152
BAHD1:S121s	0.1982	0.559968
MYO9A:S2294s	0.1981	0.42417
CABLES1:S378s	0.19805	0.311429
PDE4DIP:S214s	0.198	0.492533
TNIK:S640s	0.19795	0.800861
TBKBP1:S521s S534s	0.19795	0.0264641
TCTEX1D4:S49s	0.1979	0.0945934
ABHD15:S454s	0.1979	0.463277
RAI1:S170s	0.1979	0.141487
CBFA2T2:S264s	0.1978	0.0250114
PALM3:S143s	0.1978	0.708899
SBNO1:S697s	0.19775	0.863148
PCM1:S431s S435s	0.19775	0.191963
MTUS1:S541s	0.1977	0.220679
OCIAD1:S113s	0.1977	0.170095
BCL9L:S934s S942s	0.1976	0.404967
PHF1:S446s	0.19755	0.105275
ANK3:N1742n T1749t	0.1975	0.852584
YLPM1:S348s	0.1975	0.369286
RBBP8NL:S145s S151s	0.1975	0.305099
SMC1A:S360s	0.1975	0.200512
RBMX:S332s	0.19745	0.422822
TNRC18:S333s	0.1974	1.02708
THRAP3:S264s	0.19735	0.500245
SRSF8:S29s	0.19735	0.158967
MRTFB:S236s	0.19725	0.800623
RANBP2:S2520s	0.1972	0.329529
RIOK2:S390s	0.1971	0.38812
NEK9:T898t	0.1971	0.344225
CGN:S329s	0.19705	0.0253712
MAP2K1:T7t N21n	0.19705	0.238101
AKAP13:S1642s	0.197	0.940752
ARID1A:S1604s	0.197	0.120438
NOL3:S209s	0.19685	0.889812
RCOR3:S246s	0.19685	1.03307
SYNPO2:T601t	0.19685	0.219199
MTSS1L:S579s	0.1968	0.80083
MAP1A:S460s	0.19675	0.274278
ODF2:S198s	0.1966	0.291671
NCOR2:S1173s	0.1965	0.367321
RAB14:S188s	0.1965	0.0295963
DPYSL3:T628t	0.1965	0.00798136
ZFC3H1:S1046s	0.1965	0.385065
PDE4DIP:S195s	0.19645	0.836795
IFFO2:S333s	0.19645	0.232943
TNRC6B:S879s	0.19645	0.128564
SEC16A:S2271s	0.1964	0.836795
ADAM17:S791s	0.1964	0.559968
NFIC:T274t S275s S276s	0.19635	0.812457
RPAP1:T268t	0.1963	0.460889
ELMSAN1:T628t S636s	0.1963	0.362649
MEF2C:S106s	0.1963	0.300115
UBR5:S2241s	0.1962	0.659342
ANKRD62:S645s S647s M653m S655s	0.1962	0.247541
CAPZB:S184s	0.1962	0.0518144
SF3B1:T436t	0.19605	1.1572
RELCH:S56s	0.19605	0.400278
RBM15B:S232s S233s T238t	0.19605	0.314754
COG3:S514s S516s	0.196	0.261751
DPYSL2:S675s	0.19595	0.711593
CPNE8:T8t	0.1959	0.830086
LATS1:S464s	0.1959	0.697172
SAV1:S27s	0.1959	0.447492
OAS3:S371s	0.1959	0.212399
MAPK1:Y187y	0.1959	0.160959
KDM2A:S28s	0.19585	1.21131
BCAR1:S486s	0.19585	0.246752
ABLIM1:T145t S147s	0.1958	0.251914
BAG6:S964s S973s	0.19575	1.31831
SMG6:S332s	0.19575	0.43549
TNRC18:S1857s	0.19575	1.46669
AHNAK:S5749s S5752s	0.19565	0.176026
FAM122A:S79s S90s	0.19565	0.16677
LSR:S530s	0.19555	0.581957
NFXL1:S356s	0.19555	0.164122
POLR3C:S217s	0.19555	0.0143901
FANCD2:S1435s	0.19545	0.0833734
MATN3:T442t	0.19545	0.298027
SOS1:T1076t S1082s	0.1954	0.314232
USP3:S210s	0.19535	0.0177192
MTMR3:S633s	0.1953	1.31511
NBEAL1:S1330s	0.1953	0.778146
LRCH4:S279s S281s	0.1953	0.356454
TMEM209:S98s	0.1953	0.24361
SF3B1:T207t	0.19525	1.07929
KIAA1671:S981s	0.1952	0.058367
LZTS2:S277s	0.1952	0.501418
AP1AR:T228t	0.1951	0.0742837
SETX:S956s	0.19505	0.633685
SYNPO:S840s	0.19505	0.375668
TNKS1BP1:S498s	0.19505	0.184937
GOLGA2:S131s N146n	0.195	0.230817
NCCRP1:S28s	0.195	0.0283851
USP31:S1178s	0.195	0.255965
BPTF:S2254s	0.195	0
FAM120A:S933s	0.19495	0.984304
SMARCA2:S666s	0.1949	0.373313
TFCP2:S55s	0.1949	0.708811
C11orf52:Y103y	0.1949	0.337073
CEP170B:S495s T499t	0.19485	0.660517
NCOA3:S857s S860s	0.19475	0.916287
AKAP13:S2498s	0.1947	0.34071
RAPH1:S894s	0.1947	0.0234778
PACSIN1:S348s S349s	0.1947	0.0763784
FGD5:S740s	0.19455	0.116711
PCBP1:S246s	0.19455	0.106737
PRKCD:Y393y	0.19445	0.320554
SHROOM2:S1098s	0.1944	0.929096
CEP170:S667s	0.1944	0.105899
TGFB1I1:S140s S141s S143s	0.19435	0.479098
ZNF589:T12t	0.19435	0.197169
PRKCH:S317s	0.1943	0.811036
NAV2:T1575t	0.1943	0.0499911
ASAP3:S286s	0.19425	0.435733
PTPN12:M321m S332s	0.19425	0.471396
CRK:S198s Y221y N227n	0.1942	0.0490321
RMDN3:S193s	0.1941	0.519447
MAP2:S1540s	0.1941	0.509165
PRRC2C:T822t	0.19405	0.215784
PNN:S66s	0.19405	0.604295
ZNF687:S374s	0.19405	0.57341
PLXDC2:S506s	0.19405	0.20953
PRAG1:S889s	0.194	0.366252
DOT1L:S786s	0.1938	0.46738
SPATA24:T193t	0.1938	0.228522
BAZ1A:S961s	0.1938	0.160061
PHF2:S929s	0.1937	0.447119
TMEM45B:S270s S272s	0.19365	0.379126
PARP8:S346s	0.1936	0.577201
RBMX:S316s	0.1936	0.366679
CLIP2:S204s S207s	0.1936	0.0843798
CELF1:S18s	0.1936	0.213182
EIF2AK2:S93s	0.19355	1.29593
AFF4:S212s	0.19355	0.328731
COBLL1:M908m T915t	0.19355	0.0445803
TDRKH:S278s	0.1934	0.0783185
MARCKSL1:S101s	0.1934	0.0687407
TAB3:S103s	0.19335	0.895412
CHD4:S105s S108s	0.19335	0.155484
PRPF6:S143s	0.1933	0.879152
EPN2:S192s S195s	0.1933	0.734356
SP110:S256s	0.1933	0.785633
TECPR1:S444s	0.19325	0.321166
SAAL1:S56s	0.1932	0.0462087
SH3PXD2A:S539s	0.19305	0.271756
SLC2A13:S50s	0.19305	0.17505
ZFC3H1:S805s	0.19305	0.103498
ADGRF5:S1342s S1343s	0.193	0.950236
AKAP13:S1642s S1645s	0.193	0.0740952
GLI3:S1006s	0.193	0.0637768
ABI2:S218s	0.19295	0.509597
AGTPBP1:S1220s	0.1929	0.839217
MUM1L1:S241s	0.1929	0.191236
AHNAK:S1170s	0.1928	0.850074
TP53BP1:T598t	0.1928	0.162476
ATF2:T71t	0.19275	0.292453
WDCP:S501s	0.19275	0.178054
JCAD:S1317s	0.1927	0.100043
SON:S2129s	0.1926	0.673422
NMT2:S38s	0.1926	0.385065
SNW1:S232s	0.19255	0.352061
NDRG2:S362s	0.1925	0.467969
UTRN:S1795s S1796s	0.1925	0.433968
DOCK10:S35s	0.1925	0.267087
LYST:S2124s S2128s	0.1925	0.241192
MAP4K4:S852s	0.19245	0.195444
GTPBP1:S580s	0.1924	0.878771
MAP3K5:S986s	0.19235	0.72706
CLASP1:S600s	0.1923	1.05606
CLN6:S23s	0.19225	0.849706
DVL3:S697s	0.19215	0.916266
MAP3K21:Y96y	0.1921	0.0690507
RREB1:S541s	0.1921	0.0170004
ERBB2:S1054s S1083s	0.19205	0.553943
C1orf116:T79t	0.19205	0.0312741
NUMA1:T1812t	0.192	0.543583
PIK3R4:S853s	0.192	0.234849
APC:S2148s	0.19185	0.586396
UBFD1:S72s N73n	0.19185	0.279423
RNF169:S339s	0.19185	0.00327959
MCM4:T19t	0.1918	0.238616
NUMA1:S1792s	0.1918	0.00547909
MAP3K3:S368s S371s	0.1918	0.306431
SEC62:S335s S341s T343t	0.1918	0.0741522
TNS1:S621s	0.19165	0.0766916
PHLDB2:T550t	0.1916	0.160164
NUP214:S462s	0.19155	0.412185
PLEKHG1:S484s	0.1915	0.170916
CGN:S354s	0.1915	0.0350887
KLC4:S608s	0.19145	1.32474
NCOR1:S88s	0.19145	0.341484
CAMSAP3:S487s	0.1914	0.878247
MARCKSL1:T122t	0.1914	0.521695
ARHGEF26:S392s S396s	0.19135	0.137666
MAP4K5:S174s	0.19135	0.100073
PRKD3:S2s	0.19125	0.507541
VPS4B:S358s	0.19115	0.580588
HNRNPU:S780s	0.19115	0.473498
TNIK:S769s	0.19105	0.735279
TSC2:T1399t	0.191	1.7613
PHKB:S697s	0.19095	1.57691
ERBB2:S1078s S1083s	0.19095	0.125899
CROCC:S512s S516s	0.1909	0.537933
CLPX:S611s	0.19085	0.0854399
KDF1:S218s S222s	0.1908	0.425516
TNRC6A:S1217s	0.19075	0.368268
PLEKHN1:S524s	0.19075	0.186887
CHAF1A:S775s	0.19075	0.680332
MTCL1:S1066s	0.1907	0.328562
ARID4A:S542s	0.19065	0.226388
PDZD2:S944s S948s	0.1906	0.307907
ZFYVE9:S121s	0.1906	0.00694477
CDC42EP4:S292s	0.19055	0.0143901
WASF2:S429s	0.1905	0.601503
EIF4B:S450s	0.1905	0.0092063
ARHGAP12:S592s	0.19045	0.389086
SENP7:S46s	0.19045	0.130488
AHNAK:S5542s	0.1904	0.0456124
BRD2:S301s	0.19035	0.546941
MAPK8:M181m Y185y	0.19035	0.233771
RSPH3:S553s	0.19035	0.156167
NOS1AP:T210t	0.1903	0.224613
CLASP1:S663s S665s	0.19025	0.83384
PPP3CA:S469s	0.19025	0.241009
BCLAF3:S100s	0.1902	0.762819
MAP3K1:S275s	0.1902	0.881226
EPRS:S715s	0.1902	0.119212
MPHOSPH8:T496t	0.19015	0.0919964
KRT18:S399s S401s M402m	0.1901	0.430803
FBLN2:S277s	0.1901	0.277445
SSX2IP:S542s	0.19005	0.475853
IGFBP3:T203t S207s	0.19005	0.0685515
CLCN7:T27t T34t N38n	0.19005	0.0520878
ZMYM4:S122s	0.18995	0.785633
CADPS2:S56s S58s	0.1899	0.62049
KIAA1217:S1030s	0.1899	0.116049
GTSE1:S262s	0.1899	0.110378
WNK1:S1521s	0.1899	0.138354
WDR7:S1152s	0.18985	0.355283
RIN2:S128s	0.18985	0.13824
GOLM1:S307s	0.1898	0.0382747
KRT19:M291m S292s	0.18975	0.203625
AMER1:S868s	0.1897	0.39333
PPP1R26:S248s	0.1897	0.203548
ZSCAN18:S226s	0.1897	0.137675
KLC3:S361s	0.1897	1.21399
RTN1:S71s	0.18955	0.846306
NFIA:S258s	0.18955	0.353066
INTS10:S382s	0.18955	0.233897
ARHGAP9:S237s	0.1895	0.502098
MDN1:S4538s	0.1895	0.0542539
ARAF:T253t S257s	0.1895	0.025721
MYO1E:T936t	0.1895	0.0159613
MTMR4:S1002s	0.1895	0.0272654
ANXA2:S314s	0.1894	0.0870671
EMSY:T222t	0.1894	0.146819
CCSER2:S223s	0.18935	0.715616
CAST:S447s	0.18935	0.308692
SRRM1:S389s S391s S393s	0.18935	0.191192
HUWE1:S3919s T3924t T3927t	0.18935	0.131396
UBAP2L:S471s	0.18935	0.80083
CHD2:S1728s	0.1893	0.201693
ADAM9:T819t	0.1893	0.188866
TNS1:S1098s	0.1893	0.0310008
BCL9L:S954s	0.18925	0.770569
PPP1R12A:S886s	0.18925	0.0244438
PCF11:S186s T187t	0.1892	0.104165
BAIAP2:S446s	0.1891	0.507807
DYNC1I1:S618s	0.1891	0.356712
KIAA0753:T702t	0.1891	0.329919
PHF23:T30t	0.1891	0.235096
NHSL2:S847s	0.1891	0.0427612
DMXL2:S1140s	0.1891	0.0189454
TNRC18:T2534t	0.1891	0.949989
AHNAK:S3159s	0.1891	0.370169
GGA2:T403t	0.18905	0.333503
ERBB2:T1240t	0.189	1.01032
PCM1:S1321s	0.189	0.426938
SNCG:S124s	0.189	0.104714
GMIP:S459s S460s	0.189	0.0905273
KRI1:S634s	0.18895	0.555612
YBX1:S3s S36s	0.18885	0.368268
GORASP2:S386s	0.18885	0.286267
MTMR10:S607s	0.18885	0.334758
CLDN18:T235t	0.18885	0.0255373
STK11IP:S387s S389s	0.1888	0.278572
MYO5A:S1118s S1119s	0.1888	0.22388
SLK:S518s	0.1888	0.208176
MYO1F:S1001s	0.1888	0.547125
MACC1:S115s S116s	0.18875	0.640767
DCAF8:S22s	0.1887	0.25917
SNTB1:S205s	0.18865	0.449933
KIFC1:S6s	0.18865	0.136208
ZFP36L1:S159s	0.1886	0.773648
CTTNBP2NL:S488s	0.1886	0.573119
TNS3:M841m S850s	0.1886	0.124413
STRBP:S465s S470s	0.18855	0.4281
CUL4B:S15s	0.18845	1.49046
TALDO1:S256s	0.18845	0.169272
ZDHHC5:S529s	0.1884	0.419593
LMO7:S596s	0.18835	0.283844
DMXL1:S1927s N1930n	0.18835	0.235674
MIER1:S483s S488s	0.1883	0.795752
SOX4:S344s S347s S348s	0.18825	0.0376092
ATF7:T51t	0.18815	0.470094
CTTN:S405s	0.18815	0.114596
PHRF1:S973s	0.1881	0.525509
ZZEF1:S1501s	0.1881	0.160759
SECISBP2L:T939t	0.1881	0.0969305
PHC1:S862s	0.1881	0.329919
CYLD:S333s	0.18805	0.110976
SEPT1:S295s	0.18805	0.0174607
AKAP1:T70t	0.188	0.355283
STIM1:S521s	0.1879	0.714007
RPRD2:T732t M750m	0.18785	0.573119
KDM2B:S57s	0.18785	0.512266
TERF2IP:S206s	0.1878	0.346073
SPNS1:T519t	0.1878	0.0721475
PEX11G:T240t	0.18775	0.175961
TOR1AIP1:S305s	0.18775	0.0515984
SRSF11:S207s S212s	0.1877	0.453123
TLE1:S277s	0.1876	0.184474
PSD3:S1010s S1011s	0.1876	0.0683518
CASP1:S306s	0.18755	0.904034
DFFA:S257s	0.18755	0.0588356
KRT8:T305t	0.1875	0.761933
SAV1:S136s	0.1875	0.344092
TMPO:Q174q S177s	0.1875	0.103886
MLPH:S337s	0.1875	0.0641107
MYO5A:S1652s	0.18745	1.79048
FES:T421t	0.1874	0.0234778
ABCF1:S228s	0.18735	0.636159
CPSF1:T562t	0.18735	0.209464
GCC2:T1500t	0.1873	0.423131
FRYL:S1945s	0.1873	0.403838
SRSF6:S122s	0.18725	0.270992
COG1:T657t	0.18725	0.518702
PCNT:S2168s	0.1872	0.980891
LMTK2:S601s T602t	0.1872	0.340659
SLC4A4:S1069s	0.18715	0.185014
WNK1:T2642t	0.18715	0.0811369
MSL3:T319t	0.1871	0.421144
LBR:T118t	0.1871	0.179456
ACBD5:S435s	0.1871	0.102424
SCML2:S511s	0.1871	0.0719637
BAG6:S964s	0.18705	1.32474
BRPF3:S405s	0.18705	0.561929
LRRC8C:S212s	0.1869	0.0493943
SLTM:S984s	0.1868	0.770566
NIPBL:S2511s S2513s S2515s	0.1868	0.320976
RRP8:T175t S176s	0.18675	0.268461
TRIP11:T1323t	0.18665	1.19288
CIC:S1405s	0.18665	0.194114
RAP1GAP:S567s S568s	0.1866	0.775574
HNRNPA2B1:S236s	0.1866	0.638909
DOCK7:S452s	0.18655	0.358959
OSBPL11:S172s	0.1865	0.468791
YTHDC1:S596s	0.18645	0.572007
RPL11:S51s	0.18645	0.0189281
ERBIN:S440s	0.1864	0.218273
TTK:S821s	0.1864	0.0967841
RSPH1:T221t	0.1864	0.155357
PIP5K1A:S460s	0.1864	0.0806804
CROCC2:S1317s	0.18635	0.328787
PPME1:S42s	0.1863	0.182803
ECT2:S861s	0.1863	0.0174607
HLCS:S446s	0.18625	0.332677
NFIA:S287s	0.18625	0.4512
NKTR:S889s	0.1862	0.0419767
CDC37L1:S88s	0.1862	0.338015
KRT5:S8s	0.1862	0.0467722
BOD1L1:S2973s S2986s	0.18615	0.36955
USB1:S36s	0.18615	0.279276
RNF169:S292s	0.18615	0.0595961
RIN2:S533s	0.18615	0.940752
TP53BP1:T596t	0.1861	0.00880348
ARID1A:S1204s	0.186	0.544274
GOLGA1:S41s	0.186	0.240342
E2F8:S71s	0.186	0.163584
GRAMD2B:S288s T290t	0.18595	0.124221
LUZP1:S957s	0.1859	0.0439506
FAM122A:S309s	0.18585	1.12051
STIM1:S660s	0.18585	0.34071
CCDC66:S802s	0.18585	0.0367198
CORO7-PAM16:S879s	0.1858	0.27773
ACIN1:T470t	0.1858	0.0782123
CHAMP1:S355s	0.18575	0.373797
TCEA3:S164s T167t	0.18575	0.149442
PLEKHA1:S372s	0.1857	0.182005
STIM1:S257s	0.1857	0.555612
PHRF1:S840s S841s S846s	0.1857	0.207536
SMARCE1:N356n T363t	0.18565	0.573543
SBNO1:S817s	0.1856	0.530687
SPTBN1:S228s	0.18555	0.272579
MAP4:S1036s	0.1855	0.0622197
PFDN5:S4s M17m	0.1855	0.0178399
RGL1:S555s	0.18545	0.371932
RBMX:S323s S326s	0.18545	0.276651
LIMCH1:T378t	0.18545	0.0591594
CASP8:S75s	0.1854	0.16845
AP1AR:S175s	0.1854	0.0465141
CROCC:S512s	0.1852	0.897432
GPN1:S352s	0.1852	0.458621
TBC1D5:T281t	0.18515	0.403021
SF3B2:S362s	0.18515	0.339821
ABLIM2:S346s	0.18515	0.125357
YAP1:T110t T114t	0.1851	0.597724
SRRM1:S461s	0.1851	0.580849
JCAD:S917s	0.18505	0.380471
MATR3:S240s	0.18505	0.354647
SLC19A1:S225s	0.185	0.0781219
NR2C2:S65s	0.18495	0.568722
CTNNB1:S222s	0.18495	0.369622
SVIL:S261s	0.18485	0.941499
ASXL2:T1156t	0.18485	0.199298
VIM:S459s	0.1847	0.491934
GLIPR2:S86s	0.1847	0.301434
MIA2:S1130s	0.1847	0.0998616
ALS2CR12:T392t	0.18465	0.341468
SCARF2:S483s	0.18465	0.0493971
ST5:S212s	0.1846	0.868202
KCTD1:S617s S620s	0.1846	0.584195
APC:S1005s	0.1846	0.576738
ASTN1:S54s M56m	0.1846	0.387276
PITPNM2:S367s	0.1846	0.0549347
BRPF3:S713s	0.18455	0.729696
ARHGAP31:S954s	0.18455	0.577531
KAT7:T85t	0.18455	0.474829
TPR:T1839t	0.18455	0.380581
NEDD4L:S335s	0.18455	0.107645
OTUD7B:S464s S467s	0.1845	0.258822
JMJD6:S390s	0.1845	0.674755
AHNAK:S5865s	0.1845	0.0844755
DKC1:S453s T458t	0.18445	0.471396
ATF2:S136s	0.18445	0.425306
MRPS36:S61s	0.18445	0.294801
RBL2:T974t S982s T986t	0.1844	0.100584
TMPO:S306s	0.18435	0.407963
EEPD1:T205t	0.1843	0.0859782
SYNPO:S292s	0.1843	0.0801918
SEC62:T375t	0.18425	0.519229
HBG1:S53s M56m	0.1842	0.312197
ARID1A:S1755s	0.1842	0.821295
EPN2:T451t	0.18415	0.621201
MCF2L:S1113s	0.1841	0.218538
NCOA1:S372s	0.1841	0.528681
LPXN:S159s	0.1841	0.105958
TCEA2:T222t S223s S228s	0.1841	0.013646
NCOA2:S565s M569m	0.184	0.654677
KCTD12:S187s	0.1839	0.00547967
SRCAP:T572t	0.1839	0.56395
KDM3B:S311s N312n	0.1839	0.411626
TRAM2:S346s	0.1839	0.273813
TARBP2:S283s	0.1839	0.191085
CAMK2N1:S13s	0.18385	0.0149502
ARFGAP3:S509s	0.1838	0.233663
DDI2:S194s	0.1838	0.538327
LMO7:S949s	0.18375	0.187118
AKAP9:S2476s	0.1837	0.525474
ERICH3:S143s	0.18365	0.163348
NFX1:S123s	0.18365	0.812233
SRFBP1:S247s	0.18365	0.687262
ZMYND8:S574s	0.18365	0.124672
ATP8B1:S1207s	0.1836	0.0178395
ITSN1:S978s M979m	0.1836	0.164816
NFIA:S300s S319s	0.1835	0.597407
SNX2:S117s	0.1835	0.424419
FRY:S2487s	0.18345	0.678143
FRMD8:T419t	0.1834	0.0640208
SCAF4:S154s	0.18335	0.948976
MAP3K1:S292s	0.18335	0.149558
GAPVD1:S454s M457m	0.1833	0.826447
CC2D1A:T460t	0.1833	0.0370337
SMG9:T64t	0.1833	0.551165
TMEM51:S155s	0.18325	1.0108
SALL2:S873s	0.18325	0.764247
CALM2:Y148y	0.1832	0.785833
RUNX2:S340s	0.1832	0.636787
ZNF446:S137s S146s	0.18315	0.0655629
PELP1:M1138m T1140t	0.1831	0.479345
MEPCE:T213t	0.18305	0.326349
RPA2:S23s	0.183	0.5132
PACSIN2:S360s	0.183	0.284737
NRBP2:T409t T411t	0.183	0.188267
CAPN5:T44t	0.183	0.282595
PIK3R4:S755s	0.18295	0.279244
MYADM:S18s	0.18285	1.14488
ELP5:S268s	0.18285	0.576843
EP400:S358s	0.1828	0.368615
VPS50:S546s	0.1828	0.288406
SOWAHB:S106s	0.1828	0.277534
NOB1:S184s	0.1828	0.170077
TMEM245:S327s S332s	0.1828	0.0682067
SYNPO2:S329s S330s	0.1828	0.00560938
DMXL1:S1970s	0.1827	1.07346
RFFL:S226s	0.1827	0.91804
ARHGAP17:S497s	0.1827	0.724923
SDK1:S2115s	0.18265	0.171918
TMOD3:S156s	0.1826	1.12165
NUMB:S425s	0.1826	0.675728
RBM23:S172s	0.1826	0.662763
MSH6:S79s	0.18255	1.34413
MTMR4:S629s	0.1825	0.665391
MAGI1:S741s	0.1825	0.477093
PHLDB1:S971s	0.1825	0.0497906
SEPT2:Y52y	0.1824	0.602832
GAB1:S499s S500s	0.1824	0.595986
CUX1:S1065s S1070s	0.1824	0.167137
NR2C2:S74s	0.18235	0.347819
EIF3CL:S201s	0.18235	0.237654
TAF7:T274t	0.1823	0.750955
TRIM21:S256s	0.1823	0.388504
SMARCA4:S610s	0.18225	1.0388
EIF5:S10s	0.1822	0.0793793
CCDC120:S395s	0.1822	1.32068
CASP8:S228s	0.1821	0.233455
RIPK3:S339s	0.18205	0.234594
DOCK4:S1709s	0.18195	0.360804
SCAF11:T800t	0.1818	0.895145
SMC3:S1067s S1074s	0.1818	0.397039
RRBP1:S226s	0.18175	0.148685
TAF9B:T159t T162t	0.1817	0.365394
LARP4B:S731s	0.1817	0.208979
MCM9:S1109s	0.1817	0.2219
SCEL:S196s S200s	0.1817	0.143548
ABLIM3:S277s	0.18165	0.704001
IQSEC2:S943s	0.18165	0.375231
RICTOR:S1409s S1412s	0.18165	0.103764
CUX1:S898s	0.1816	1.28639
ATF7IP:T524t S526s	0.1816	0.176469
SPTBN1:S257s	0.1816	0.00944961
TRAK2:S461s	0.1815	1.09637
PHRF1:S991s	0.1815	0.646673
TPR:S2155s	0.1815	0.546112
LLGL1:S1044s	0.1815	0.23164
GON4L:S1896s	0.1815	0.178915
METTL22:S40s	0.1815	0.0620588
POM121:S83s S86s	0.18145	1.33119
ANK3:S1470s	0.18145	0.954482
ZNF444:S232s S235s	0.1814	0.242319
EPB41L1:S564s	0.18135	0.160477
S100A16:S2s	0.18135	0.129953
CDC42EP1:S180s	0.1812	0.535383
PEA15:S125s	0.1812	0.0595462
ANXA2:T3t	0.1812	0.0234777
GPATCH8:S976s	0.1812	1.25776
ALDH3A2:S293s	0.18115	0.0352591
ERC1:S17s	0.1811	0.542232
NHSL1:S725s S727s	0.1811	0.3723
CDC42EP4:S322s	0.1811	0.267187
SIRT6:S338s	0.1811	0.179009
N4BP2:S832s	0.18105	0.773101
FUNDC2:S10s	0.18105	0.721988
APC:S2479s S2491s	0.18095	0.327147
PPM1B:S343s	0.1809	0.339527
CRKL:Y207y T228t	0.18085	0.153164
TMEM131:S1871s	0.18075	0.344888
RNF213:M41m S43s S45s	0.18075	0.471396
SEC16A:S2295s	0.1807	0.635553
SAFB:S794s	0.1807	0.0597096
RAPGEF2:S1080s	0.1807	0.113476
CNDP2:S299s	0.18065	0.215183
CETN2:S20s	0.18065	0.124413
HSPB8:S24s	0.1806	0.525466
NMT2:S68s	0.1806	0.0870584
RBM14:S256s	0.18055	0.312197
CAPS:S126s	0.1805	0.244553
STARD13:S154s	0.1805	0.0557318
SGK3:S129s	0.1804	0.013711
LYST:S2105s	0.18035	0.439246
VPS13C:S737s	0.18035	0.144015
COASY:Y185y	0.1803	1.24233
ZNF281:S785s	0.1803	0.491314
TRIM28:M815m S828s	0.1803	0.0318731
AHNAK:S758s	0.1803	0.0195161
RERE:S656s	0.1802	0.622419
UBAP2L:S454s	0.1802	0.0470227
MICALL2:S712s S726s	0.18015	0.154107
ELF1:S163s S167s S168s	0.18015	0.0273463
TCEAL3:S121s	0.18015	0.4512
SNX33:S146s	0.1801	0.161236
RAB11FIP1:S382s	0.18	0.344334
DNAJC5:S15s	0.17995	0.631567
DTX3L:S532s	0.17995	0.342521
CCDC170:S96s	0.17995	0.130683
MARCH7:S544s	0.1799	0.0276525
ADRB3:S389s	0.1799	0
ULK1:S450s	0.1799	0.748415
PPP6R2:S871s	0.17985	0.302501
TBC1D2:S920s	0.17985	0.171759
LCP2:S207s	0.17975	0.0641107
NISCH:S500s	0.1797	0.773109
ITPRID2:S1161s	0.1797	0.733134
TNKS1BP1:S1008s	0.1797	0.622419
TRAK2:T776t S780s S784s	0.1797	0.150585
ST5:S182s	0.17965	0.204156
SNTB1:S219s	0.17965	1.22058
KIAA0586:S222s	0.1796	0.51978
CIT:S1982s	0.1796	0.185535
MSN:S440s	0.17955	0.534992
TJP3:S121s	0.1795	0.795752
GRB14:T9t	0.1795	0.595318
NR3C1:S211s	0.1795	0.571288
MEF2C:T196t T205t	0.1795	0.464045
SH3PXD2A:S772s	0.1795	0.257983
ZNF185:S389s	0.1795	0.0347416
DPYSL2:S647s	0.1794	1.00788
C1orf226:S265s	0.1793	0.654677
ANKS6:S724s	0.1793	0.200834
RASAL2:T761t	0.1793	0.173054
SEC16A:S1362s	0.17925	0.310381
CLASP1:S687s S691s	0.17925	0.0191272
FAM120A:S1044s S1045s S1048s	0.1792	0.525714
CNTLN:S22s	0.1792	0.393895
ABCC1:S917s S918s S919s	0.17915	0.38269
SLC35A5:S419s T423t	0.1791	0.0646458
ZNF655:S289s	0.1791	0.443999
HERC4:S830s	0.1791	0.0966259
ESS2:S292s	0.17905	0.217158
TNS1:S701s M714m	0.17905	0.0542539
HNRNPLL:S35s	0.179	0.550645
UBA6:S36s	0.179	0.362649
MARCKSL1:S135s	0.179	0.207544
ATOX1:S47s	0.17895	0.318768
RBMX:S249s	0.1789	0.335435
SSB:S366s	0.1789	0.138354
HBS1L:S425s	0.1788	0.0960232
BIN2:S291s	0.1788	0.0600852
MED26:S337s	0.1788	0.671589
TFG:S157s M161m M165m	0.17875	0.0351372
SIPA1L1:T209t S211s	0.1787	0.418345
PHF2:S458s S459s	0.1787	0.28011
MSANTD2:S48s	0.17865	0.215784
PHF6:S199s S204s	0.17865	1.12945
NEMF:S763s	0.1786	0.471186
PHF14:S530s	0.1786	0.149019
MYCBP2:S2838s S2839s	0.17855	0.0149284
FGD6:S62s	0.1784	0.0527648
TUBA1B:S287s	0.17825	0.217086
MAP4K2:S394s	0.17825	0.59085
KDM2A:T550t	0.17825	0.371935
STK25:T174t	0.17825	0.355283
EPS15:S790s S796s	0.1782	0.182438
MAP3K11:S789s S793s	0.17815	0.467555
SLC39A6:S478s	0.17815	0.221372
ARHGAP31:S1178s	0.1781	0.811036
PKP4:S273s	0.1781	0.580523
TCF4:S546s	0.1781	0.0861086
MORC2:S743s	0.17805	0.631013
CDC27:S441s	0.178	0.441747
GRWD1:S344s	0.178	0.28011
ARHGAP5:T1129t	0.178	0.230566
HIVEP3:S2067s	0.17795	0.519268
FAM122A:S229s	0.17795	0.11892
ZFHX3:S3677s	0.17795	0.461323
ACACA:S835s	0.1779	0.379159
AHNAK:S5769s	0.1779	0.0532809
BCL9L:S118s	0.17785	0.277324
MFAP1:M127m S133s	0.17785	0
STIM1:S620s	0.1778	0.121247
ZNF511:S230s	0.17775	0.0520878
RICTOR:S1282s	0.1776	0.67614
CARHSP1:S30s S32s	0.17755	1.02452
CTNND1:S346s	0.17755	0.39038
NR2C1:Q62q T65t	0.17755	0.100019
BARD1:S364s	0.1775	0.240209
LCP1:S537s	0.1775	0.00225613
SMN1:S180s	0.17745	0.272495
TBC1D16:T386t	0.1774	0.231142
NEK9:S805s N814n	0.1773	0.149725
MYO18A:S1640s	0.1772	0.0869661
ZFC3H1:S502s	0.17715	0.16102
RAI1:S560s	0.1771	0.137122
SEPHS2:S46s	0.1771	0.0272887
BPTF:S1681s S1684s	0.1771	0.00384794
PLEKHA7:S903s S907s	0.177	0.278233
ADD1:T702t	0.177	0.0379952
CEP112:S171s	0.17695	0.439139
SORBS1:S293s	0.17695	0.054254
ZNF318:S1267s	0.17685	0.158382
CAST:S11s	0.1768	0.294801
IL10RB:S261s	0.1768	0.15548
SPN:S368s	0.1768	0.0121459
LRRFIP1:T468t	0.17675	0.349796
MLPH:S223s	0.17675	0.227464
BIVM-ERCC5:S1016s	0.17675	0.350871
ARMC1:S260s	0.1767	0.483678
MAML1:S303s	0.1767	0.467378
SLC12A4:S958s	0.17665	0.365975
PLEKHA5:S933s	0.17665	0.0374446
SUPT6H:T1532t S1535s	0.17645	0.323693
PHTF2:S245s	0.17645	0.476567
CABIN1:S433s	0.17645	0.21429
STARD3NL:S210s S218s	0.1763	0.467218
AHNAK2:S1363s	0.1763	0.348089
ZC3HC1:S359s	0.1763	0.308387
TP63:S462s S463s	0.17625	0.143998
R3HDM1:S142s	0.17625	0.105398
LCOR:S37s T47t	0.17625	0.0696786
RING1:S140s	0.1762	0.652352
TEX2:S751s	0.1762	0.127556
SPEN:T2938t	0.1761	1.10965
RAP1GAP:S632s	0.176	0.573857
GIT1:S592s S596s	0.176	0.443218
RMDN3:S279s	0.176	0.250598
PCMTD1:S226s	0.176	0.0428663
KIAA1522:S621s	0.176	0.512815
AHNAK:S1088s	0.17595	0.492892
ARHGAP27:S638s	0.1759	0.279353
IFFO2:S338s	0.1759	0.192682
BCLAF1:S485s	0.1759	0.0917266
PLEKHH2:S189s	0.1759	0.588061
CCDC120:T47t	0.17575	0.0656644
SRSF4:S179s	0.17575	0.383181
PIGA:S21s	0.1757	0.16428
TP53BP1:S776s	0.17565	0.348834
MIPOL1:S42s	0.17565	0.306672
REPS2:S218s	0.1756	0.00846306
IFT81:S176s M178m	0.1756	0.0917674
GMIP:S243s	0.17555	0.382295
PCBP1:S332s	0.1755	0.523519
NBN:S343s	0.17545	0.0505216
PARN:S619s	0.1754	0.932555
KIAA1191:S177s T178t T179t	0.1754	0.244993
FCER1G:Y76y	0.17535	0.0818089
DNAAF5:T334t	0.1753	0.124704
BRD4:S601s	0.17525	0.687631
SIPA1L1:S1127s	0.17525	0.521263
HERC1:S1491s	0.1752	1.32676
RPAP3:S116s S119s S121s	0.1752	0.218635
MAP4:S636s	0.17515	0.269732
ROBO2:S1314s	0.17505	0.366948
KIF5B:S917s	0.17505	0.284223
THRAP3:S220s	0.1749	0.0853387
PPP1R12A:T443t	0.17485	0.25602
SYNPO:S619s	0.17485	0.245495
RANBP3:T295t	0.1748	0.25602
TJP2:S902s	0.1748	0.108079
NEDD1:T557t	0.1748	0.0999435
NFATC2:S326s S330s	0.1746	0.641363
CHMP4B:T188t	0.1745	0.138354
PAK2:T169t	0.1745	0.0947947
PNPLA6:T464t	0.1744	0.419593
ARHGAP31:S948s	0.17435	0.739494
SF3B1:T313t	0.1743	1.00492
CDKL5:S681s	0.1743	0.118479
CDC42BPG:S1540s	0.17425	0.840134
UBE2E2:S11s	0.17425	0.36208
SRSF11:S207s T214t S215s	0.1742	0.0408356
PDLIM2:S593s	0.1742	0.0335907
MAP4:S510s	0.17415	0.86819
ZNF691:S39s	0.1741	1.76815
USP20:S413s	0.1741	0.182489
NBEAL2:S2739s	0.17405	0.0560323
POM121C:T182t	0.17405	0.439246
KAT7:S102s	0.174	0.539198
TEX2:S732s	0.174	0.0209136
FXR1:S528s	0.17395	0.138345
GOLGA7B:S14s	0.17395	0.00334658
ZC3HAV1:S335s S355s	0.17385	0.523887
SHROOM4:S664s	0.17385	0.326559
ARHGAP18:S156s	0.17385	0.0821826
UBR5:T1757t	0.17385	0.318485
CTU2:S506s	0.1738	0.0395193
BCL7C:S126s	0.17375	0.487832
NUDC:S139s	0.1737	0.711593
DPYD:S452s	0.17365	0.279825
CCDC14:S757s	0.1736	0.0487751
ERI1:S59s	0.17355	0.711719
LASP1:S61s	0.1735	0.425306
MAMLD1:S465s	0.17345	0.508489
RAPGEF6:S1432s	0.17345	0.43364
ANKRD27:S970s	0.17345	0.347595
SCRIB:S703s	0.17345	0.266885
UBE2O:S896s	0.1734	0.155484
ST5:S449s S465s	0.1734	0.0202826
NELFE:S49s	0.17335	1.24233
SRP14:Y27y	0.1733	0.684199
INF2:S1227s	0.1733	0.56602
TP53BP1:N1022n S1033s	0.1733	0.329919
HINT1:S102s	0.17325	0.065409
NCOR1:S1111s	0.17325	0.0257775
OTUD7B:S745s	0.1732	0.805729
EPB41L1:S461s	0.1732	0.42757
TTC7B:S677s S678s	0.17315	0.478966
VIM:S22s S26s	0.17315	0.213297
FLNA:S651s	0.1731	0.48189
SNX9:S121s	0.1731	0.751888
KCNQ1:S27s	0.17305	0.135542
BAZ1B:S947s	0.17305	0.470506
FUNDC1:S13s	0.173	0.148733
PAK1:S220s S223s	0.173	0.090696
ADAR:S112s	0.17295	0.271939
RTKN:S232s	0.1729	0.333503
IPCEF1:S412s	0.1729	0.0858569
TNFRSF11A:S580s	0.17285	0.178886
MSN:T469t	0.1728	0.568722
KIF1C:S1060s	0.1728	0.468257
TMEM237:S49s	0.1728	0.229193
SYNE1:S6263s	0.1728	0.199022
SRRT:S493s	0.1728	0.123416
HDAC1:S406s	0.17275	0.890913
TBC1D1:S627s	0.17275	0.106778
XRN2:S551s	0.17275	0.046869
TNRC18:S416s	0.1727	0.692006
KIF16B:S398s	0.1727	0.270869
PLEKHA4:T271t	0.1726	0.0445803
ZSCAN21:S208s	0.1726	0.447729
BRD8:S710s S714s	0.1726	0.0714938
NCOA3:S728s	0.17255	0.30146
SOWAHC:S213s	0.17245	0.0766916
DUS3L:S236s	0.17245	0.0581703
RALGAPA2:S820s	0.1724	0.475477
FKBP15:T1203t	0.1724	0.405111
SETD1A:S508s	0.17235	0.377614
MBD1:S409s	0.17235	0.0413687
TLN2:T2041t	0.1723	0.0333211
TP53BP1:S787s S789s	0.1723	0.187567
PCARE:S106s S108s M110m	0.17225	0.156769
ARNT:S76s	0.17215	0.0443142
LMNB1:S404s	0.17215	0.241097
PNN:T657t	0.1721	0.250664
AZI2:S156s	0.1721	0.0861285
SPTBN1:S2221s	0.1721	0.615647
PRRC2B:S1395s	0.172	0.824864
FZD6:S620s S624s	0.172	0.155409
SRRM2:S1747s S1749s S1750s	0.172	0.0385756
HIVEP2:S2118s	0.17195	0.350108
SPATA18:S274s	0.1719	0.259936
SECISBP2L:S1048s	0.1719	0.0337543
RFC1:S1090s S1093s	0.17185	0.247429
AKIRIN2:S21s	0.1718	0.326322
BRIP1:S990s	0.1718	0.0573838
PRRC2A:S342s S350s	0.17175	1.20593
IRS2:S1176s	0.17175	0.16739
NUMA1:S1789s	0.1717	2.23948
ZFC3H1:S208s	0.1717	0.404621
MFF:S146s	0.1717	0.185892
NIPBL:S2658s	0.1717	1.14439
SCARF1:S753s	0.1717	0.505311
BDP1:S1524s	0.17165	0.247056
AHNAK:S5731s S5735s	0.17165	0.483678
SHROOM2:S601s	0.17155	0.0905677
ZFP64:S547s	0.17155	0.564338
PPID:S198s S201s	0.17155	0.107307
ROCK1:S1105s S1108s	0.1715	0.165606
PTPN14:S809s	0.17145	0.654677
FOXO3:T427t	0.17145	0.586396
RANBP3:S27s	0.17145	0.379598
PCYT1A:S315s S319s	0.1714	0.37754
WDFY1:C325c S330s Y332y S350s	0.1713	0.128163
NDE1:T215t	0.17125	0.560815
C2CD5:S864s	0.1712	0.146864
EPB41L2:S87s	0.1712	0.144015
LRCH3:S352s	0.1711	0.0785216
ABLIM2:S502s	0.1711	0.031234
MAP2:T1595t	0.1711	0.354877
MAP4K4:S625s	0.1709	0.485943
SZT2:S1331s S1332s	0.1709	0.0741069
LSR:S493s	0.17085	0.289309
RBBP5:S525s	0.1708	0.0552292
HNRNPA0:S188s	0.17075	0.024133
LMO7:S634s S635s	0.1707	0.254372
STXBP3:S323s	0.17065	0.780142
TRAK2:S420s	0.1706	0.173229
ADAMTS12:S1559s	0.1706	0.159299
GPHN:S188s S194s S200s	0.1706	0.0950098
SF3B1:T278t	0.1706	0.739964
MARCKSL1:S117s	0.1706	0.0577906
ZNF316:S112s	0.17055	0.388848
FAM117B:S210s	0.17055	0.124528
FOXK2:S398s	0.1705	0.55127
MYO9B:S1323s	0.1705	0.515826
PRKAB1:S182s	0.1704	0.447202
RAI14:S667s	0.1704	0.134141
BCL10:S134s	0.17035	0.41234
CUX1:S760s	0.1703	0.706772
CTNND1:S879s	0.1703	0.471396
HECTD1:S1386s S1387s S1390s	0.1703	0.429448
SIRT6:T294t	0.1703	0.322791
KIAA1109:S4612s	0.1703	0.279353
SETX:T2503t	0.1703	0.193154
PLEKHA6:S940s	0.1703	0.104072
KMT2C:S1874s	0.17025	0.332826
NIPBL:T592t	0.17025	1.08133
ENO1:Y57y M58m S63s	0.1701	0.0734267
CASKIN2:S403s S406s	0.1701	0.0617447
SH3BP5:S375s S376s	0.17005	0.631809
HSP90AB1:S255s	0.17005	0.00109046
WWC1:S651s	0.17	0.0437196
ERBB2:S1083s	0.16995	0.263041
AHNAK2:S5542s	0.16995	0.0237568
LATS1:T262t	0.1699	0.705118
KIF1C:S990s	0.1699	0.548822
MYO9A:S1358s	0.1699	0.181398
ABLIM3:S550s	0.16985	0.119597
LYST:S2128s	0.16985	0.0360797
SPRR2D:S60s	0.16985	0.0127482
DIP2A:S94s	0.1698	0.525509
TANC1:S67s	0.1698	0.34797
CHD4:S96s S98s S101s	0.16975	0.110834
SYNPO2:T904t	0.16975	0.0737435
RUBCN:S266s	0.1697	1.02285
FCHO2:S468s	0.1697	0.56918
EIF3B:S738s	0.1697	0.0263653
SF3B1:T350t	0.16965	0.894752
ZNF704:S367s	0.16965	0.67933
GATAD2A:S547s	0.16965	0.715774
PTGES3:S117s	0.16965	0.590852
HLA-B:S356s T361t	0.1695	0.0502719
AKT2:S474s	0.16945	0.685627
COG3:S533s S536s	0.16945	0.149837
LIMD1:S421s	0.1694	0.333503
MED1:T1051t T1057t	0.1694	0.328806
ZNF639:S200s	0.1694	0.0304107
LIMD1:S421s S424s	0.16935	0.554518
THRAP3:S323s	0.16935	0.423181
INAVA:S417s	0.16935	0.0921673
INO80:S1512s	0.1693	0.384753
SPAG9:T262t	0.1692	0.551209
SYNPO:S854s	0.1692	0.454404
PPFIBP2:S801s	0.16915	0.640416
MED13:T2049t	0.16905	0.266198
ITPRID2:S1165s	0.169	0.433654
TANC1:S313s	0.169	0.132741
LRBA:S1767s	0.16895	0.821295
METTL3:S243s	0.16895	0.311242
RPS14:S137s	0.16895	0.160173
OTUD4:S378s	0.1689	0.851946
ARFGAP3:S136s	0.1689	0.0593288
FGFR1OP2:S141s	0.1689	0.0289981
ACIN1:S425s	0.16885	0.234849
FRYL:S889s	0.1688	0.245153
ATRX:S336s	0.16875	0.477492
NCBP3:S25s	0.16875	0.3371
ZFYVE19:S286s	0.16875	0.280026
CAST:S2s	0.1687	0.750679
DHX9:T98t	0.1687	0.106183
RANBP2:S1577s	0.1686	0.750679
GOLGA3:S393s S395s	0.1686	0.731465
RAB6A:S77s	0.1686	0.198716
SPATA13:S1325s	0.1686	0.141619
RBBP6:S1145s	0.1686	0.760594
ATP2A2:S663s	0.16855	0.0551791
HACD3:S114s	0.1685	0.613331
MBD3:S85s	0.1684	0.161292
TNS1:S907s T911t S912s	0.1684	0.212651
DNAAF2:T703t	0.1683	0.396281
FAM129A:S622s	0.1683	0.183662
PCDHGB7:S790s T793t	0.16825	0.625078
JHY:M69m S73s	0.16825	0.22017
NFIX:S434s	0.1682	0.0462529
AAK1:T389t	0.16815	0.622419
NCKAP5:S279s	0.1681	0.0299747
SYNE2:S6459s	0.168	0.465274
PDZD2:S920s	0.1679	0.447202
CUL4B:T72t	0.16785	0.538327
CEP164:S1374s	0.1678	0.190061
HECTD4:T347t	0.1676	0.629403
SHROOM4:S381s	0.1676	0.613329
CAST:S326s	0.1676	0.326349
NCOR2:T1588t	0.1676	0.182265
SYNPO:S804s S812s	0.1676	0.165642
LIMCH1:T565t	0.1676	0.25848
ESRP1:S543s	0.16755	1.04454
MARVELD2:S116s	0.1675	0.281569
ATAT1:S303s	0.1675	0.141512
ASXL2:S224s	0.1674	0.938014
MYO9B:T1346t	0.1674	0.351621
TANC1:T1713t	0.16735	0.452765
ADD2:S512s	0.16735	0.0389212
TGS1:S298s	0.1673	0.335701
ILF3:S482s	0.1673	0.312197
MAP3K20:S633s	0.16725	0.0766916
SCAF1:S998s T1001t S1005s	0.1672	0.457265
NEK9:S881s	0.1672	0.443217
HUWE1:S3760s	0.1672	0.36821
OFD1:N582n S586s	0.1672	0.354035
DDX3X:S131s	0.1672	0.203931
MAP1A:S612s T616t	0.1672	0.0542539
BCLAF1:S285s S290s	0.16715	0.622419
ARHGAP32:S706s	0.16715	0.383055
BRD4:S1083s	0.16715	0.174793
PAK4:T478t	0.16715	0.252133
STAT3:S691s	0.1671	0.0203088
NCOA5:S51s	0.16705	0.365394
MKI67:S1815s	0.167	0.0431622
TOP2A:S4s	0.16695	0.168414
SLC7A6OS:S16s	0.16695	0.146864
MTMR14:S485s	0.1669	1.0284
PLCE1:S1709s	0.1669	0.188875
USP45:S526s	0.16685	0.405862
PPP1R12A:T305t M308m	0.16685	0.184974
RAPGEF1:S231s T233t S234s	0.1668	0.280065
ZHX1:S639s	0.1668	0.700289
LMNA:S458s	0.16675	0.0374446
SLF2:S21s	0.1667	0.730074
DAPK1:T336t	0.1667	0.273051
ATF7IP:S520s T524t S526s	0.1667	0.205049
TNKS1BP1:S1554s	0.1666	0.30172
CLIP1:S510s	0.1665	0.623897
AHNAK2:S1997s	0.1665	0.236879
RAD9A:S341s T355t	0.1665	0.045255
PRR12:S1061s	0.16645	0.0393531
MAP1A:S2022s	0.16645	0.0143901
GPRASP2:S328s	0.1664	0.19652
MLPH:S162s T165t	0.1664	0.129953
LMO7:S710s	0.1664	0.108108
DOCK2:S1705s	0.1664	0.0246366
GAPVD1:S466s	0.1664	0.00327959
CAMKK2:S572s	0.1664	0.770874
RBBP6:S839s	0.1663	0.63287
DAPK1:S745s	0.1663	0.191737
EML4:S109s	0.16605	0.308425
SLF2:S710s T711t	0.16605	0.255362
RNF40:T557t	0.16595	0.629906
IQCE:S130s	0.1659	0.225525
OTUD7B:S449s	0.1659	0.141179
LMNA:S533s	0.1659	0.1014
EPS8:S662s	0.1659	0.075345
VAMP4:S30s	0.16585	0.392644
RBM15B:S562s	0.1658	0.622419
APPL1:S430s	0.1658	0.40071
CCND3:S264s	0.1658	0.190277
KHSRP:S181s	0.1657	0.894752
UFL1:S431s	0.1657	0.0283885
ATL2:S24s	0.1657	0.321348
INO80B:S130s	0.1656	0.0176848
MAGOHB:S108s	0.16555	0.780597
PHLDB2:S415s	0.16555	0.0792427
DOCK9:S309s	0.16555	0.857667
ARHGAP29:S1187s	0.16555	0.740822
C16orf86:S161s	0.1655	0.676965
CTTNBP2:S475s	0.16545	0.00327733
PTPRO:S111s T116t Y129y	0.16545	0.550148
WAS:Y291y	0.1654	0.132829
LRRC45:S335s	0.1653	0.376062
MSH6:S219s S227s	0.16525	0.0445081
AHNAK:S5397s	0.1652	0.326349
IBTK:S1018s	0.1652	0.149086
TOPBP1:S1504s	0.1652	0.0248857
IFT43:S78s	0.1652	0.0166453
SLA2:S129s	0.1652	0.0365526
HERC2:S1942s T1944t	0.16515	0.0843116
ISOC1:Y160y	0.1651	0.341861
KIDINS220:S886s	0.16505	0.388517
LATS2:S835s	0.16505	0.0254023
HSP90AA1:S521s	0.165	0.512815
ZRANB2:S143s	0.16495	0.367742
RANBP2:T1146t	0.1649	0.121523
SPEN:S1380s	0.1649	1.28058
PLEKHF1:S227s	0.16485	0.791749
CGNL1:S23s	0.16485	0.610343
ZNF638:S1882s	0.16485	0.452479
VAMP4:T15t	0.16485	0.284106
CEP192:S329s	0.16485	0.148495
SETD5:S591s	0.16485	0.225888
GPSM2:S408s	0.1648	0.268989
NUP35:M286m S304s	0.1648	0.265148
CD300LF:S241s	0.1648	0.153247
ARHGEF2:S938s S942s	0.1648	0.100165
ARHGAP6:S384s	0.1648	0.03234
HDAC5:S662s	0.16475	0.529767
CASP2:T158t	0.1647	0.401132
DENND4B:S1092s	0.1647	0.0260235
MAST2:S66s	0.1646	0.29282
NBEAL1:S2679s T2686t	0.1646	0.819297
PXN:S340s	0.16455	0.927111
C7orf43:S495s	0.1645	0.873108
ADAM9:T761t	0.1645	0.371042
SRRM2:T1413t	0.1644	0.826124
LPIN2:S125s	0.1644	0.0332172
ARID4A:S1111s N1119n	0.1644	0.500245
LMNA:S429s	0.1643	0.145913
AKT1:S129s	0.1643	0.142932
DLC1:C1293c S1296s	0.1643	0.0838775
PPFIA1:S763s	0.16425	0.654677
KIAA0556:S660s	0.16425	0.546921
RAD54L2:T1260t	0.16425	0.436484
PHF10:S327s S331s	0.16425	0.114323
TNK1:S546s	0.1641	0.020567
TCOF1:S583s	0.16405	0.308692
ARHGAP44:S640s	0.164	0.377612
GPBP1L1:N368n S382s	0.164	0.266562
SPTBN1:T2328t	0.164	0.0187643
PARP8:T458t	0.16395	0.771308
ATG4C:T452t	0.16395	0.529767
PKP4:S83s	0.16395	0.156183
C20orf194:S393s T395t	0.16395	0
DIP2B:T79t	0.16385	0.262664
C1orf52:S23s	0.16385	0.10902
LEO1:S630s	0.1638	0.521263
MYO18A:S1970s S1974s	0.1638	0.0921733
MICAL1:S828s S829s	0.16375	0.234175
AP5Z1:S267s	0.16375	0.229675
SNX2:S277s	0.1637	0.935394
RUFY1:S165s	0.1637	0.270401
SPEN:T1633t S1636s	0.16365	0.351605
PCNX3:S1025s	0.16365	0.187751
LNP1:S70s	0.1636	0.0214404
SASH1:S813s	0.1636	0.0616292
ZC3HC1:S407s	0.16355	0.35162
BRD2:S298s S301s	0.1635	0.46733
FOXA1:S331s	0.1635	0.391744
ZNF768:S83s	0.1634	0.816937
NAV2:S1591s	0.1634	0.4691
STXBP2:S524s	0.16335	0.51855
MYO9B:S1331s	0.1633	0.197172
TNS2:T625t	0.1633	0.0267818
IL16:S49s	0.1631	0.285339
MAPKBP1:S488s	0.16305	0.535347
SHROOM2:S1039s	0.163	0.170741
TNS1:S1098s S1103s	0.163	0.0660194
SHROOM2:S1171s S1173s	0.163	0.0211891
SNX2:T101t	0.16295	0.731022
EXPH5:S948s	0.16295	0.0368754
ABLIM3:T279t S282s	0.16295	0.205124
GTF3C1:S1068s S1073s	0.1629	0.640767
ARID2:S1071s	0.16285	0.197316
TMEM11:S13s	0.1628	0.612913
ZC3H14:S252s	0.16275	0.107794
C2CD2L:S638s	0.1627	0.14636
SPAG1:S418s	0.1626	0.0817833
SRSF12:S223s	0.1626	0.00381143
NCOR2:T1383t	0.1626	1.40973
FLNB:S1471s	0.1625	0.0362777
SPIRE1:S721s	0.16245	0.156771
SF3B2:S346s	0.16245	0.191854
MCM8:S670s	0.1623	0.369506
TANC1:S243s	0.1623	0.0169129
KIAA0408:S372s	0.16225	0.765573
SERPINB6:S128s	0.1622	0.269385
LNX1:S236s	0.1621	0.116501
DMXL2:S2197s	0.1621	0.0275915
CREBBP:S1076s	0.16205	0.370068
TNIP1:T431t	0.16205	0.693813
FANCD2:S1412s	0.162	0.14739
CLPTM1:S22s	0.16195	1.04399
ATRX:S974s T977t S978s	0.16195	0.350304
RPTOR:S859s S863s	0.16195	0.816157
DYRK1A:S758s	0.1619	1.12051
KIF18B:S633s M641m	0.1619	0.407627
PATZ1:S282s	0.1619	0.0959394
CMIP:S349s	0.1619	0.0286893
DACT3:S478s	0.16175	0.0859502
PCM1:S1336s	0.1617	0.361563
BAIAP2L1:S295s	0.1617	0.253389
APOBR:T572t	0.1617	0.0493943
EPB41L3:T56t	0.16165	0.061824
USP43:S766s	0.1616	0.199045
MED1:S664s	0.16155	0.580269
EDC4:S1380s	0.1615	0.609117
ABL1:S588s	0.1615	0.604134
ACIN1:S676s	0.1615	0.568422
SRSF10:S156s S158s	0.1615	1.04668
PKN2:S603s	0.16145	0.54934
CASP3:S26s	0.1614	0.949172
HIVEP2:S809s S813s	0.1614	0.364044
UBAP1:S281s	0.1614	0.181822
FBXW5:S284s	0.1614	0.154715
ERCC6:S1142s	0.1613	0.105676
ZFC3H1:S805s S809s	0.1613	0.00939879
CALCOCO2:S262s	0.1613	0.391139
PIP5K1A:S68s	0.16125	0.172542
GTF3C2:S167s	0.16115	1.1384
DEAF1:T312t	0.16115	0.161291
ARFGEF2:T1531t	0.1611	0.548933
NCOR2:S2114s	0.1611	0.406393
FOXA1:T432t	0.16095	0.421209
RAI14:S318s	0.1609	0.0771657
DEPDC5:S1508s	0.16085	0.540452
PHLPP2:S1210s	0.16085	0.483671
RBM33:S8s	0.1608	0.0069712
GAB1:T503t	0.16075	0.680512
FHL1:S10s	0.1607	1.22361
TRIM32:T74t	0.1607	0.263545
NFATC4:T396t	0.1607	0.312559
MAP7D1:S544s	0.16065	0.0869657
PRRC2A:S1092s	0.16065	0.0343763
FKBP15:S1114s	0.1606	0.393888
FAM102A:S251s	0.1606	0.321191
RELCH:S1238s	0.16055	0.695155
RABL6:S641s	0.16055	0.127177
SMG8:S895s	0.16045	0.586149
NPHP4:S451s	0.16045	0.314103
FKBP15:S348s	0.1604	0.53404
TOM1L2:T164t	0.1604	0.105949
USP7:S155s	0.1604	0.059011
EZH1:S394s	0.1604	0.0284497
PLEKHA7:S907s	0.16035	0.654677
XAGE2:S16s	0.16035	0.0939787
ASMTL:S21s	0.1603	1.13623
NCOA4:S210s	0.1603	0.303501
TRIP11:S1842s	0.16025	0.26929
AHNAK:S4614s	0.1602	0.696701
AMOTL2:S660s S668s	0.1601	1.64747
MLLT3:S412s S419s M431m	0.16005	0.0205925
TPD52L2:S21s	0.16	0.5998
ARID4A:S716s	0.16	0.496118
EVL:S262s	0.1599	0.170095
YAP1:S128s T141t	0.15985	0.447318
PPM1G:S527s N534n	0.1598	0.604295
DOP1B:S717s S718s	0.1597	0.618018
LUC7L3:T429t	0.1597	0.450213
EVPL:S346s	0.1597	0.315579
AGFG1:Y351y	0.15965	0.150199
UBR3:S1021s	0.1596	0.318962
DYRK2:Y382y	0.1596	0.109737
ZNF34:S113s	0.15955	0.213694
FAM122A:S229s S231s	0.15955	0.62314
MAP9:S247s	0.15955	0.542785
CDK12:S423s	0.15955	0.0691083
TEP1:S397s	0.1595	0.366352
CDCA3:S87s	0.15945	0.0685227
APC:S2670s	0.15945	0.644129
TAB2:S582s	0.15935	0.839394
INPP4A:S487s	0.15935	0.363253
ORAI1:T295t	0.1593	0.216752
DENND5A:T1067t	0.1593	0.106385
RBM14:S582s	0.1593	0.100517
ITSN1:S902s S904s	0.15925	0.541679
CARD11:S925s	0.15925	0.182469
IQCC:S518s	0.15925	0.297536
PRPF31:T455t	0.1592	0.798291
ZC3HAV1:T393t	0.1592	0.130005
MPHOSPH8:S136s S138s	0.15915	0.171759
NUFIP2:S572s	0.1591	0.215784
TMF1:T401t T415t	0.1591	0.0908145
PHLDB1:S682s	0.1591	0.430046
OSBPL11:T291t	0.159	0.592632
MSL3:S400s T405t	0.159	0.459239
MTSS1L:T260t	0.159	0.388848
NEK11:S456s	0.159	0.00679808
DLGAP4:T179t	0.15895	0.799106
KAT14:S416s	0.15895	0.425306
BCL2L13:S426s	0.15895	0.00327959
DNAJB6:S277s	0.1589	0.269878
PDK4:S33s S36s M37m	0.1589	0.0238214
XPO6:T210t S211s	0.15885	0.856552
RBL2:S413s	0.15885	0.251043
NCOR2:S2194s	0.15885	0.218829
ENGASE:S66s	0.1588	0.592232
GPHN:S188s	0.1588	0.376772
DNAJC2:S47s	0.1588	0.0121459
HIVEP1:S476s	0.1588	0.226879
SHTN1:S494s	0.1587	0.091376
CRK:S198s	0.1587	0.203333
E2F2:S117s	0.15865	0.759656
SRSF11:S470s	0.1586	0.581957
ZMYM3:S263s	0.1586	0.131087
CEP68:S478s	0.15855	1.18067
PPIP5K2:S492s	0.1585	0.538387
LDB1:S309s	0.1585	0.34171
LUC7L:S336s	0.15845	0.241656
CEP170:S122s	0.1584	1.07703
NAV2:S1483s S1484s S1488s	0.1584	0.172045
REV3L:S1757s	0.1584	0.479512
TNKS1BP1:S691s	0.15835	0.164214
KAT7:S100s S102s	0.15825	0.403406
TGOLN2:T76t	0.1582	0.188034
NCOR2:S2511s S2513s	0.15815	1.80746
USP8:S641s	0.15815	0.338914
TSEN2:S215s	0.15805	0.819367
DCAF5:T929t S931s	0.158	0.0137308
KDM5A:S1331s	0.158	0.665818
BMP2K:Q1105q S1107s	0.158	0.30172
CC2D1A:T120t	0.15795	1.1504
PARP9:S16s	0.15795	0.115474
FNBP4:S965s	0.1579	0.404567
CROCC:S1939s	0.1579	0.0199143
PTPN2:S304s	0.15785	0.319247
NUCKS1:S204s	0.15785	0.123575
TP53BP1:S108s	0.15785	0.0969867
NAB2:S162s S171s	0.15785	0.062195
KHDRBS1:T33t	0.1578	0.505881
RAI14:S358s	0.15775	0.884083
PRKAB1:S40s	0.1577	0.540313
PER1:S674s	0.1577	0.224754
MYO6:S1133s	0.1577	0.0693929
HIST1H2BD:S56s	0.1577	0.346156
SERPINH1:S141s	0.15765	0.0911672
AHNAK2:S332s	0.1576	0.05463
RABEP1:M479m T480t	0.1576	0.0646226
TRIP11:S1326s	0.15755	0.674432
TNKS1BP1:S541s	0.15755	0.34432
TRIM28:T541t	0.15755	0.0843798
MORC2:S631s	0.15755	0.424155
IWS1:S300s S304s	0.15755	0.0563393
TRIO:S2631s	0.1575	0.625757
RBM14:S244s	0.1575	0.205423
CDC42EP4:N167n S174s	0.15745	0.21109
EPB41L2:S513s	0.1574	0.409525
PRR12:S677s	0.1574	0.191963
CCNT2:T597t	0.1574	0.0487294
OFD1:S808s S811s	0.15735	0.0102611
EPS8L2:S8s N15n	0.1573	0.698788
CADPS2:S1302s	0.1573	0.0387003
PARP4:S1227s	0.15725	0.0736303
VAT1:S18s	0.1572	0.132135
FNIP1:T177t	0.1572	0.556377
PHF14:S302s	0.1571	0.129953
PAWR:S231s S233s	0.1571	0.0531631
PLCL1:S76s S77s	0.15705	0.100151
SYNPO:S19s	0.157	0.921681
NF1:S2599s	0.15695	0.626985
RETREG3:S26s	0.15695	0.415702
HDAC4:S350s	0.1569	0.577153
PYGL:S430s	0.1569	0.0105293
ARHGEF15:T129t N141n	0.1568	0.429211
CAMK1D:T184t	0.1568	0.0128252
WDR44:T584t	0.15675	0.58847
TOP2B:S1576s S1581s	0.1567	0.186831
SMARCC2:S283s S286s	0.1567	1.3055
NAXD:Y85y	0.15665	0.706772
BCLAF3:S78s S80s	0.15665	0.750679
PCIF1:S116s	0.1566	0.00769074
TIAL1:S218s	0.1566	0.00146287
SLC25A5:S42s	0.15655	0.149725
RPRD2:S436s	0.1565	1.24233
RASAL3:S988s	0.1565	0.0921733
ESYT1:S830s	0.15645	0.170095
MIA2:S1243s	0.15645	0.308693
PURB:S23s	0.1564	0.534493
CD274:S279s	0.1564	0.12828
ITPRID2:S318s	0.1564	0.0403352
RIF1:S2172s S2176s	0.15635	0.290861
SGIP1:T148t T150t	0.15635	0.116755
TRAF3IP1:S410s	0.1563	0.443217
DNAJA2:S123s	0.1563	0.386894
TBC1D15:S213s	0.1562	0.884083
CDC27:T244t	0.1562	0.0255727
PCF11:S707s	0.15615	0.228444
SF3B1:T261t	0.1561	0.311127
ABCF2:S630s	0.15605	0.317229
PPIP5K1:S1037s	0.15605	0.0843798
MAD1L1:T423t	0.156	0.524071
LCP1:S257s	0.156	0.00658385
ARHGEF28:S200s	0.15595	0.999039
N4BP1:S258s	0.1559	0.300437
FERMT2:S371s	0.1559	0.0906695
DDX20:S672s S677s S678s	0.1558	0.00792892
DOCK1:S1777s	0.15575	0.457696
SNRPG:S66s	0.1557	0.262792
DLG1:S637s	0.1557	0.222086
TOPORS:T173t	0.1557	0.125179
CCDC9B:S201s	0.1557	0.00673409
STAT3:S718s	0.15565	0.376208
LIPE:S902s	0.1556	0.336915
KIR2DL4:T314t	0.1556	0.354024
LMO7:S592s	0.1556	0.190067
CD99:S168s	0.15555	0.34071
OGFR:S349s	0.1555	0.493723
ARHGEF2:S160s	0.1555	0.405912
ESCO1:S523s	0.1555	0.285504
AHNAK:S5690s	0.1555	0.0378456
CEP131:S150s	0.15545	0.328842
HSPA1A:T636t	0.15545	0.99598
TRAPPC10:S685s	0.1554	0.398274
NKTR:T1155t	0.1554	1.18067
FAM110B:S301s	0.1554	0.745743
HNRNPC:S239s S240s S241s	0.1554	0.485875
AKT1:T450t	0.15535	0.285156
MLF1:S32s	0.1553	0.294839
KATNB1:T395t	0.1553	0.139718
ABLIM1:T179t	0.1553	0.0401972
LARP7:S305s	0.15525	0.218794
UBE2E2:S19s	0.1552	0.133645
PACSIN3:S341s S354s	0.1552	0.0489064
LYST:S154s	0.1552	5.79e-16
AHDC1:S1507s T1511t	0.15515	0.352865
RHBDF2:S90s	0.1551	0.0423421
OFD1:S762s	0.15505	0.587063
LARP1B:S348s	0.155	0.387745
SYNE2:S4123s S4126s N4128n	0.155	0.018373
LEO1:T629t S630s	0.15495	0.0706642
BMP2K:S949s	0.1549	0.459238
ZNF281:T801t	0.1549	0.021118
FUBP3:S569s	0.15485	0.30172
MADD:S1252s	0.15485	0.108043
NCOA7:S598s	0.1548	0.355688
SIX4:S5s	0.1548	0.149313
C4orf19:S46s	0.1548	0.0769793
BAP1:S369s	0.15475	0.0653907
THOC2:S1520s	0.15475	0.834605
VPS13D:S764s	0.1547	0.535378
PRRC1:S254s	0.1547	0.0972768
GRAMD4:T30t	0.15465	0.47397
IRF2BPL:S622s	0.1546	0.439246
CXXC1:S19s	0.1546	0.0641118
ARHGEF28:S1225s	0.1545	0.806639
ZNRF2:S193s	0.1545	0.509273
RALBP1:S92s S93s	0.15445	0.215784
ARMCX2:T73t	0.1544	0.30892
VPS35:S783s	0.1544	0.0982164
FAM83H:S903s	0.15435	0.155484
INPP5F:S1069s	0.15425	0.1791
HDGFL2:S390s S393s S394s	0.1542	0.857669
ATRX:S1253s	0.1541	0.696344
KHNYN:S51s	0.15405	0.196013
ZNF687:S253s	0.154	0.374059
CHD1:S1687s	0.154	0.169925
WEE1:S150s	0.154	0.464672
HELZ:Q1307q S1312s	0.15395	0.353877
PCF11:S487s	0.15395	0.234849
HNRNPK:S379s	0.1539	1.26112
SNAPC4:S1398s S1400s	0.1539	0.501745
AKAP13:S1411s	0.1539	0.927111
CDK16:M150m S152s S169s	0.15385	0.670841
FAM122B:S134s	0.1538	0.760594
PRRC2A:S759s S761s	0.1538	0.680864
CNOT4:S324s	0.1538	0.25767
CCDC50:S203s	0.1538	0.235548
SRFBP1:S203s	0.15375	0.129953
UPP1:S61s	0.1537	0.555859
FCHO1:S523s	0.1537	0.266846
DAPP1:S276s	0.1537	0.151437
CLIP1:S1009s	0.1537	0.0432836
RPS6KA3:T365t S369s S375s	0.1537	0.102906
MINK1:S324s S326s	0.1536	0.404804
RWDD1:T144t	0.1536	0.177344
CDC42BPB:S474s	0.1535	0.539033
RBBP8:S327s	0.15345	0.392644
DENND5A:S1068s S1085s	0.1534	0.734578
KIAA0586:S474s	0.1534	0.0239986
NHLRC2:S10s	0.1534	0.0606005
GAK:S359s	0.1534	0.0213741
VPS13D:S1709s	0.15335	0.910866
CRBN:S25s	0.1533	0.125609
CAP2:S309s	0.15325	0.419593
STMN1:S38s	0.15325	0.228444
LRRFIP2:S309s	0.1532	0.475478
STMND1:S76s	0.1532	0.029415
ANAPC4:S780s	0.15315	0.47957
TNS2:T939t S941s	0.1531	0.248551
SPEN:T1619t	0.153	0.943491
PHACTR4:T36t	0.153	0.900109
ZC3H14:S665s	0.153	0.592567
EYA3:T269t	0.153	0.488756
PTPN21:S658s	0.1529	0.404113
NCK1:S89s S91s	0.15285	0.11892
MAST2:T874t	0.15275	0.298324
NUMB:S194s	0.15275	0.221242
NFIC:S333s	0.1527	0.500245
WWC3:S567s	0.15265	0.47387
RANBP2:S1128s	0.15265	0.707326
SETD2:S1888s	0.1526	0.924086
BIN2:S407s	0.1526	0.128624
HTATSF1:S624s	0.1526	0.586398
ZFYVE16:S218s	0.1525	1.06897
PNPLA6:S372s	0.1525	0.0411852
TNS1:T1168t	0.15245	0.0934828
FGA:S294s	0.1524	0.0509647
FILIP1L:S959s M973m	0.15235	0.485738
MAPT:T548t S552s	0.15235	0.0551615
MGA:S2963s	0.1523	0.129263
SYNPO:S804s	0.1523	0.0280884
TATDN2:S299s	0.15225	0.0316876
AHNAK:S5731s	0.1522	0.102586
NHSL1:S1386s S1388s T1392t	0.15215	0.302455
CABLES1:T415t	0.15215	0.263997
STAC:S173s	0.15215	0.354174
PLEC:S24s	0.1521	1.07929
NFAT5:T695t	0.1521	0.26734
HPRT1:T142t	0.1521	0.19368
LIMCH1:S352s M358m	0.15205	0.0760411
LPIN1:S343s	0.152	0.414249
PUM2:S67s	0.152	0.388392
PHACTR1:S97s	0.152	0.282465
PNPLA6:S362s	0.152	0.20363
SETD1A:S464s	0.15195	0.0468331
CRKL:T228t	0.1519	0.632883
SPRY2:S139s	0.1519	0.104425
BCLAF1:T341t	0.1519	0.0576165
OSBPL10:S16s	0.15185	0.434793
FRS2:S447s	0.15185	0.241808
CHD2:S1745s	0.1518	0.546494
PPM1B:S376s	0.1518	0.153934
NAA30:S55s	0.15175	0.208038
CAVIN2:T199t	0.15175	0.182902
CGN:S137s S140s	0.1517	0.308692
RANBP2:T2450t S2454s	0.1517	0.173348
PNN:S381s M387m	0.1517	0.132741
NEDD8-MDP1:T7t	0.1517	0.0066907
MARK2:S400s	0.15165	0.0741069
ZBTB2:S435s	0.1516	0.596022
RBM15:S212s	0.1516	0.292193
CACNB3:S393s	0.1516	0.0380569
PGRMC2:S232s	0.15155	0.716429
AFF4:S487s S491s S494s	0.1515	0.510634
FLNB:S1947s	0.15145	0.266885
STK11IP:S599s	0.1514	0.508611
ATG9A:S735s	0.1514	0.349044
EFHD2:S11s	0.1514	0.168368
ATRX:S1995s S1996s	0.15135	0.590852
CEP170B:S267s	0.15125	0
RP1:S134s	0.1512	0.198621
POM121C:S725s	0.1512	0.0502597
CRIP2:S74s	0.1511	0.357006
CREBBP:S1763s	0.15105	0.31002
EIF1:S2s	0.151	0.451661
TNS1:Y366y	0.151	0.229848
TNIK:S688s	0.15095	0.851064
AFF4:T674t	0.15095	0.0567008
HSF1:S375s	0.15095	0.030852
TRMT1L:S66s	0.1509	0.0895156
SYTL4:S55s	0.15085	0.20413
C6orf203:S115s M120m S121s	0.15085	0.170977
TANC2:S1881s	0.15085	0.271405
UBXN6:S96s	0.1508	0.369702
NFX1:S150s	0.1508	0.0242776
ALDOA:S100s	0.15075	0.0818054
GAB1:S381s	0.1507	0.438585
WDR44:T271t	0.1507	0.307701
HMGN3:S78s N80n	0.1506	0.631565
ARHGAP31:T1380t	0.1505	0.837898
CD2:S375s S376s	0.1505	0.5761
SLC4A7:S242s	0.1505	0.104677
KMT2D:S1671s	0.15045	1.47185
ZC2HC1A:T283t	0.15045	1.29832
CSNK1G2:S366s N382n T386t	0.15045	0.0796452
GRIPAP1:S688s S692s	0.1504	0.344656
MAP4K2:S385s	0.1504	0.569362
MAP1B:S937s	0.1504	0.358959
ITPRID2:S466s	0.15035	0.182005
EP300:S90s	0.1503	0.503368
HOPX:T32t	0.1503	0.394548
SEC16A:S29s	0.1503	0.196234
ITPKB:S166s	0.15025	0.394448
ASH1L:S1747s	0.1502	0.807921
MYO10:S962s	0.1502	0.347528
KIF27:S911s	0.1502	0.0134342
EPB41L2:S647s	0.1502	0.21755
STX16:S41s	0.15015	0.413059
SLC12A2:T217t	0.15015	0.107846
DENND4C:S1110s S1115s	0.1501	0
FBXO46:T195t	0.15005	0.151725
U2SURP:T5t	0.15	0.241634
BMP2K:S1029s S1031s S1032s	0.15	0.197135
TGFBR2:S573s	0.15	0.159863
ECT2L:S535s T538t S540s	0.14995	0.236478
ARHGEF17:S829s	0.14995	0.0263415
DAB2IP:S867s	0.14995	0.00109046
PLAGL1:S341s	0.1499	0.281405
UBE4B:S383s	0.1499	0.152368
PHF14:S298s	0.1499	0.473127
QSER1:S1211s	0.14985	0.331027
MAGI3:N830n S832s	0.14985	0.0223145
GATAD2A:S114s	0.14985	0.00524607
ELK1:S196s	0.1498	0.371878
TBX4:S380s	0.1498	0.556074
PPP1CA:T320t	0.14975	0.366352
ADD1:S514s	0.14965	0.659342
NUP93:S364s	0.14965	0.606187
PRRC2A:S2113s	0.14965	0.323115
FLNC:T2412t	0.14955	0.363799
SLAIN2:S88s	0.1495	0.333504
TMX2:T290t	0.1495	0.308765
DCAF5:T497t	0.1494	0.749475
C18orf25:S145s	0.1494	0.155484
NIPBL:S301s	0.14935	1.21045
CCDC102A:S28s	0.14935	0.765573
PDE4C:S126s	0.1493	0.176924
PRAG1:S740s	0.1492	0.342521
VCPIP1:S998s	0.1491	0.24677
MDC1:T1343t	0.1491	0.102276
HMGXB3:S664s	0.14905	0.481296
GOLGA3:T1396t	0.14905	0.231413
APBA3:T32t	0.14905	0.225077
ATP8A1:S29s	0.14905	0.20953
RPS6KA4:S682s T687t	0.14905	0.116042
RPS6KB1:T421t S424s	0.149	0.205311
CDK18:S74s	0.1489	0.762926
ADGB:S1520s	0.1489	0.208249
EZR:S413s	0.1489	0.049999
ABLIM1:S177s	0.14885	0.171987
PLEC:S3796s	0.14885	0.120438
AP3D1:T878t	0.14885	0.089564
BOD1L1:S2964s	0.14885	1.0227
DCAF1:S255s	0.14885	0.704658
SHROOM1:T103t	0.1488	0.402866
ARHGAP5:S1202s	0.1488	0.310815
PEA15:S137s	0.1487	0.90548
KMT2D:S2726s	0.1487	0.141179
AHNAK:T5794t T5796t T5798t	0.1487	0.118926
NUDC:S136s	0.14865	0.626989
EPB41L1:S546s	0.1486	0.429351
AFAP1L2:S193s	0.14855	0.100685
HMGN1:S89s	0.14855	0.894752
DLC1:S764s	0.1485	0.0914949
EIF3A:S1336s	0.14845	0.404113
HDAC7:S131s	0.14845	0.298254
KCTD3:S814s	0.14845	0.267267
NUP98:S636s	0.14845	0.267087
PPP1R7:S12s	0.14845	0.0551791
ARHGAP31:S671s	0.14845	0.30213
C16orf86:S114s	0.14845	0.201835
FARP2:T22t	0.1484	0.821903
CDC42EP1:S101s	0.1484	0.322094
PRICKLE3:S475s	0.1483	0.106405
TSC22D2:S552s	0.14825	0.453315
NFIB:S308s	0.14825	0.0955775
NACC1:S514s	0.1482	0.354916
DDX20:N701n S703s	0.14815	0.636159
BAD:S146s	0.14815	0.543695
ANK1:S1666s	0.148	0.0620656
RETREG3:S436s	0.14795	0.305106
MTUS1:S1245s	0.14795	0.254372
OSBPL6:S290s	0.1479	0.816381
PACSIN2:T311t S313s	0.1479	0.295934
CHD3:S132s S138s	0.1479	0.484656
KCTD1:S12s T26t	0.14785	0.00277246
RPS6KA1:S687s	0.1478	0.677447
DGKQ:S376s	0.1478	0.105526
JPT1:S115s	0.1478	0.0864287
SYDE2:S104s	0.1478	0.890063
PHIP:S1281s S1283s	0.14775	0.440689
FAM110A:S189s	0.1477	0.132378
GPRASP2:S512s	0.14765	0.281118
PAPOLA:M533m S534s S537s	0.14765	0.127646
SMPD3:S230s	0.14765	0.0350887
ATG2A:S1467s	0.1476	0.467941
RELA:S338s	0.1476	0.0369147
FAM114A1:N179n S196s	0.14755	0.493135
ZDHHC5:S409s	0.14755	0.10569
MARVELD2:S116s S120s	0.1475	0.492297
ZNF592:S1264s	0.1475	0.0190394
YWHAG:S215s	0.14745	0.33149
SRRM2:S1541s	0.14745	0.555612
TJP1:T1532t	0.14745	0.496083
PARP4:T124t	0.1473	0.80333
SPECC1:S366s	0.1473	0.509577
SNX15:S180s	0.1473	0.239791
LIME1:S166s	0.1473	0.0692004
SH3BP5L:C348c S350s	0.14725	0.192592
TACC1:S57s	0.14725	0.23003
MYL12A:T140t	0.1471	0.07444
GBE1:S559s	0.14705	0.470414
SH3KBP1:S128s	0.14705	0.26024
DCP1B:S448s	0.147	0.234888
FOXJ2:S46s T48t	0.147	0.055746
RAPH1:S571s	0.147	0.626985
MTCL1:S1359s	0.1469	0.0555232
TACC1:S10s	0.1468	0.0309809
ZNF362:S401s S404s	0.14675	0.312116
FGD4:S155s	0.1467	0.266278
MATR3:S188s	0.14665	0.836795
TMEM230:S77s	0.1466	0.16475
AHCTF1:S1292s	0.1466	0.373797
RAMAC:S36s	0.1466	0.141179
TRIM24:S771s	0.1465	0.875869
CPSF7:S238s S240s T246t	0.1465	0.278262
FRYL:S1923s	0.14645	0.238445
SP1:S2s S7s	0.14645	0.795132
AHNAK:S2775s	0.14645	0.295786
ATAD2:S751s	0.1464	0.261153
CAST:S449s S456s	0.1464	0.205678
RAB11FIP5:S538s S544s	0.14635	0.0640467
CHAMP1:S108s	0.1463	0.415702
ANKLE2:S268s	0.1463	0.039838
GRIPAP1:S655s	0.14625	0.443217
PPIG:S744s S745s T748t	0.14625	0.358959
IRF2:S144s N149n	0.14625	0.237768
IRF2BP2:S423s	0.1462	0.490228
SSH3:S542s	0.14615	0.03124
FAM117A:S178s	0.1461	0.654908
TAB3:S442s	0.1461	0.546858
H2AFY:T129t	0.1461	0.53404
CREBZF:S189s	0.1461	0.22592
TGFBR2:S434s	0.1461	0.150624
AHNAK:T551t	0.1461	0.389575
ACTB:S300s	0.14605	0.429863
SPTBN1:S163s	0.146	0.0443962
NSUN4:S206s	0.14595	0.00462179
EIF6:M236m S243s	0.1459	0.703084
IQCE:S42s	0.1459	0.0387132
TEAD3:S9s	0.1459	0.0700937
KDM6A:S881s	0.14585	0.672146
KMT2D:S3199s	0.14585	0.312116
CTNNA1:S655s T658t	0.1458	0.197751
YWHAZ:S110s	0.1458	0.245611
BAHD1:S184s	0.14575	0.716429
NRBP1:S2s S12s	0.14575	0.447587
SMARCE1:N356n S362s T363t	0.14575	0.0746487
MUC1:Y472y	0.1457	0.39678
TNS1:S1114s	0.1457	0.0581117
CHD4:S1349s	0.14565	0.606462
WRAP53:S112s S114s	0.14565	0.196687
CYFIP1:S616s	0.14555	0.381296
FGD5:T608t M612m	0.1455	0.603619
AKNA:S1170s	0.14545	0.165684
ZFHX3:S2207s	0.14545	0.054931
CUEDC1:S345s	0.1454	0.180198
MTUS1:S958s	0.1454	0.0412922
HNRNPA0:S279s	0.1453	0.389359
UBE4B:S105s	0.1452	0.628065
EPB41L1:S672s	0.1452	0.392799
RPS27:S27s	0.14515	0.161292
NUP205:S1942s	0.1451	0.381213
LRMP:S371s	0.1451	0.280174
ATF7IP:S567s	0.14505	0.0166453
FAM117B:S53s	0.1449	0.0427565
RIPK2:S393s	0.14485	0.0167238
STRN:S245s	0.14485	0.403392
PTDSS2:S16s	0.1448	0.0421905
SORBS3:S139s	0.1448	0.0318198
KIAA1671:S1576s	0.14475	0.0930588
ANXA2:S89s	0.14475	0.144123
TANC2:S1560s	0.1447	0.568804
CHD4:S1602s	0.1447	0.230371
STAG2:S1058s S1061s	0.14465	1.51786
NEK4:S563s	0.1446	0.237951
NAPA:T190t M193m	0.1446	0.212651
TBC1D1:T746t	0.1446	0.0253779
ATP10D:S613s	0.1446	0.0252306
RIF1:S782s	0.1445	0.225054
MTSS1L:S612s S624s	0.14445	0.0535547
ZNF687:T377t	0.1444	0.247813
CEP170:S1112s	0.1444	0.0121459
PKP4:S136s S139s S143s	0.14425	0.015801
TP53BP1:S791s	0.1442	1.12746
CHD2:S1688s	0.1442	0.280625
SPEG:S419s	0.1442	0.228143
PLEKHF1:T143t	0.1442	0.112497
TNFAIP2:S6s	0.14415	0.177747
NCL:S145s S153s	0.14415	0.400277
ARHGAP21:S1742s	0.1441	0.0352071
TBC1D8:S1069s	0.1441	0.0199819
APC:S798s	0.1441	0.322159
NCAPD3:S520s	0.14405	0.240477
NUP62:T9t	0.144	0.658956
COBLL1:S1117s	0.144	0.231895
CMTR1:S53s S55s	0.144	0.142417
TRAPPC12:S109s	0.1439	0.017325
VPS72:S108s	0.14385	0.0691307
SETD1B:S986s	0.1438	0.439246
SRRM2:S1150s	0.1438	0.0459302
GON4L:S1255s	0.1438	0.344633
CASKIN2:T807t	0.14375	0.475477
PKP3:S130s	0.1437	0.0219143
CBR1:S30s	0.14365	0.140115
RBM14:S521s	0.1436	0.726145
RPS6KC1:S664s S667s	0.1436	0.434802
IL6ST:S667s	0.1436	0.279886
ICK:T157t T162t	0.1436	0.248572
COMT:S131s	0.1436	0.0943426
VWA5A:S639s	0.1436	0.221232
IWS1:S329s S333s	0.14355	0.108079
SNX17:S336s	0.1435	0.605658
ARHGEF6:S684s	0.14345	0.439246
IBTK:S1045s	0.14345	0.281118
SPTAN1:S1550s	0.1434	0.620143
DEK:S4s T13t	0.14325	0.200242
HDGFL2:T183t	0.14315	0.306179
PDLIM2:S516s	0.14315	0.219398
SPEN:S190s	0.14315	0.719035
TBKBP1:S97s	0.14315	0.122048
EPB41L5:S420s S436s	0.1431	0.228001
ARHGAP32:T1236t	0.14305	0.836857
ATXN2:S865s	0.143	0.461567
SKI:S432s	0.143	0.0915286
MAP2:S136s T146t	0.143	0.0516597
MICALCL:S406s	0.143	0.0483009
VCL:S787s	0.14295	0.0726782
TEX2:S790s	0.14295	0.0868387
GCSAML:S106s	0.1429	0.163539
EPPK1:T2572t	0.1429	0.0356269
FAM83H:S7s S8s S9s	0.14285	0.415702
GBF1:S613s	0.1428	0.0974278
SETD2:S754s	0.1428	0.0245012
SON:S160s	0.1427	0.432167
DVL2:S252s	0.1427	0.370052
SH3BGRL:S103s	0.14265	0.153999
BAIAP2:S336s	0.14265	0.10823
PDLIM5:S325s	0.14265	0.0848142
SENP7:S24s	0.1426	0.687717
AHNAK:S5735s S5737s	0.1426	0.0400635
SRRM2:S1444s T1453t	0.14255	0.415688
CLASP1:S246s	0.14255	0.203326
MDC1:S780s	0.1425	0.775357
RECQL4:S323s	0.1425	0.050107
NRDC:S96s	0.14245	0.943488
SRRM1:S429s S431s	0.1424	0.23476
SH3D21:T440t	0.1424	0.180902
CAPRIN1:S307s	0.14235	0.646506
POM121:S458s	0.14235	0.126406
RBM15:S656s S659s	0.1423	0.34553
MLX:S7s	0.1423	0.096286
IQSEC1:T74t	0.14225	0.555855
AVL9:S244s	0.14225	0.0591593
ASMTL:S239s	0.1422	0.41517
NUCKS1:S223s S229s S234s	0.1422	0.3052
HDAC5:S612s	0.1422	0.237629
MAGI3:S1259s	0.14215	0.237447
CASKIN2:S697s S700s	0.14215	0.0533029
MATR3:S234s	0.1421	0.452693
ABR:S225s	0.14205	0.0766916
DTNBP1:S351s	0.14205	0.0307009
NCL:T76t	0.142	0.35162
PLCD3:S105s	0.142	0.247525
TANC2:S1458s	0.14195	0.244553
CCT5:S3s M4m	0.14195	0.129282
ATRX:S875s	0.1419	0.326349
MARF1:S716s	0.1419	0.0491889
ADGRF5:T1300t M1305m S1306s	0.14185	0.712051
INPP5F:S668s	0.14185	0.531921
R3HCC1L:S467s	0.14185	0.105841
ZFR:S528s	0.1418	0.477075
CNDP2:S58s	0.1418	0.0739029
PNN:S690s	0.14175	0.473139
JPT1:S14s	0.14175	0.155484
GOLGA3:S268s	0.14165	0.472207
SAP30BP:S18s	0.14165	0.101383
BRAF:S750s T753t	0.1416	0.194628
FMN1:S163s S168s	0.1416	0.108684
LATS1:S278s	0.14155	0.690432
ARFGEF2:S617s	0.1415	0.500245
ZNF185:T514t	0.1415	0.417647
ARID4B:S675s	0.1415	0.020049
NCOR2:S1971s	0.14145	0.315717
MYO18A:S1518s	0.14135	0.991889
ATAD2B:S1347s	0.14135	0.497482
TNS3:S811s	0.14135	0.315715
APC:S2491s	0.1413	0.303532
TLN1:S1589s	0.1413	0.0619897
ADD1:T702t S738s	0.1413	0.0257737
UTP3:S365s	0.14125	0.3052
MAP1A:S2366s	0.1412	0.0774382
HIST1H2BD:T53t	0.1412	0.0671652
RSF1:S1359s N1372n S1375s	0.14115	0.829866
PRICKLE3:S491s	0.14115	0.23823
KLHL36:S17s	0.14115	0.162792
SHANK2:S1761s S1763s S1765s	0.14115	0.0806611
WWC3:S442s	0.14105	0.463277
EXOC1:S459s S463s	0.141	0.477356
ATF7IP:S907s	0.141	0.477281
GIT2:S415s	0.14095	0.555612
ERBB2:S1054s	0.1409	0.634875
KPNA6:S461s	0.1409	0.47597
SRPK2:S533s S534s	0.1408	0.137966
CCPG1:S186s	0.1408	0.113356
HTT:S434s	0.1408	0.649399
ANKRD17:S1940s	0.1407	0.0955718
ITPRID2:S746s	0.1407	0.0328128
TCOF1:S1191s	0.14065	0.852427
UBTF:T9t	0.14065	0.344629
PTPN3:S381s	0.14065	0.287936
GRHL2:T211t S214s	0.1406	0.471557
NSD2:T115t	0.1406	0.113837
TIMM8A:S94s	0.1406	0.108692
PLEKHA4:S229s S237s	0.14055	0.270235
SON:S1697s S1701s	0.1405	0.493649
MT-ND3:N2n M8m M18m T21t	0.1405	0.382216
SPICE1:S491s	0.14045	0.0269412
CHD2:S1012s	0.1404	1.37485
CAMKK2:S522s	0.1404	0.89468
PDZD2:S2396s	0.1404	0.431698
TNRC6A:S1944s	0.1404	0.307681
NELFE:S115s	0.1404	0.540887
OSBPL3:S20s	0.1404	0.210417
TNKS1BP1:S984s	0.1404	0.088798
NPHP3:S1320s	0.14035	0.281775
KANK2:S19s	0.1403	0.00769076
NUP153:T1210t	0.1403	0.341788
REPS1:S767s	0.1402	0.324021
TRAF3IP1:T358t S359s	0.1402	0.161586
OTUD4:S320s	0.1402	0.153051
NCAPD2:S1333s	0.14015	0.247534
GEMIN2:S81s	0.1401	0.760594
ZSWIM8:S1841s	0.14005	0.196187
MDC1:T1567t	0.14005	0.188377
ESS2:S395s	0.14005	0.164209
MSH6:S137s	0.14005	0.0542539
POP1:S928s	0.14	0.577024
WDR44:S574s	0.14	0.259324
ZNF185:S379s	0.14	0.230969
TJP1:T383t	0.14	0.227383
PHLDB1:S1198s	0.14	0.0507923
RBBP6:S516s	0.1399	1.09403
PKP4:S511s	0.13975	0.206812
CTDSP2:T57t	0.13975	0.0646985
TNS1:T775t	0.13975	0.197172
AKAP17A:S611s	0.13975	0.145097
PPP4R3A:S117s	0.1397	0.178293
WWC2:S300s	0.1397	0.641121
DOCK11:S31s	0.13965	0.562799
NCOR2:S149s S152s	0.1396	0.878771
AKAP11:S1340s	0.13955	0.0921733
HSPB1:S65s	0.1395	1.22987
REPS2:S461s	0.13945	0.990759
PIP4K2B:T322t S326s	0.13945	0.687463
TACC1:S218s	0.13945	0.290609
CIC:S452s	0.1394	0.0538193
ARFGEF2:T616t T629t	0.1394	0.284519
SP1:S2s	0.13935	0.270214
NUP93:S66s	0.13935	0.277925
MUC1:Y441y	0.13935	0.0671926
NCOA7:S173s	0.1393	0.208176
PVR:S406s	0.1393	0.135911
AHNAK2:T510t	0.1392	0.359006
RANBP1:S60s	0.1392	0.228444
TCEAL1:S123s	0.13915	0.320247
PARD3B:S338s	0.1391	1.07356
DOCK4:S1759s	0.1391	0.438364
HTATSF1:S479s	0.1391	0.125829
NAV3:S1189s S1190s	0.1391	0.0530753
HS1BP3:S194s	0.13905	0.322791
ZC3H18:S94s S95s	0.139	0.396935
STAG1:S1205s	0.1389	0.434091
SPEN:T3139t	0.1389	0.42757
RAI14:S512s M516m	0.1389	0.0190064
LUZP1:S905s	0.1389	0.259112
TNKS1BP1:C1443c S1452s	0.1388	0.055878
FAM120B:S904s	0.1388	0.678968
ALPK1:M732m S737s	0.1388	0.286856
RBBP6:T1160t	0.1388	0.180194
ABI2:T294t	0.13875	0.0419405
ANK2:S1764s S1765s	0.1387	0.0113984
LUC7L2:S383s	0.1386	0.282553
TPD52:S176s	0.1386	0.182137
SPTBN1:S956s	0.1386	0.147607
PBDC1:S181s N189n	0.13855	0.200243
EDF1:T40t	0.1385	0.0304947
KDM5C:S287s	0.1385	0.00833844
PNPLA6:S367s	0.1385	0.00305535
AFDN:S1146s	0.1385	0.0493528
GOLPH3:S42s	0.13845	0.158382
EPN2:S195s	0.1384	0.176206
NCOA5:S21s	0.1384	0.089573
SOGA1:S1164s	0.13835	0.17273
RPRD2:S902s S904s	0.1383	0.872541
GSS:S149s	0.1383	0.063847
TNRC6B:T29t	0.13815	0.573297
RPAP3:S481s	0.13805	0.468211
LUZP1:T679t	0.13805	0.407963
VPS13B:S1033s	0.138	0.274069
IL16:S885s S886s	0.1379	0.156695
WDFY3:S2492s S2514s	0.1379	0.00236474
NFATC4:S352s	0.1378	0.411826
BSN:Q278q S303s	0.1378	0.18616
PHYHD1:S5s	0.13775	0.441165
SMARCAD1:S98s	0.1377	0.115255
AHNAK:S4900s	0.1377	0.218025
SPEN:S1380s S1382s	0.13765	0.249252
CTNNAL1:T372t	0.13765	0.0268315
NCOA6:T2020t	0.13765	0.873108
SLX4:S1469s	0.13755	0.469113
MPHOSPH8:S319s	0.13755	0.00813571
AAGAB:S310s S311s	0.1375	0.15912
RPAP1:S603s	0.1375	0.40381
RERE:S679s S681s	0.1375	0.148908
SBDS:S233s	0.13745	0.328385
MTSS1L:S624s	0.1374	0.336136
NUMA1:S1225s	0.1374	0.26203
ARHGAP17:S575s	0.1374	0.20995
CCDC50:T310t	0.1374	0.126509
PHRF1:S1359s S1360s S1371s	0.13735	0.0992193
PCIF1:S140s	0.13735	0.0304106
RASA3:S207s	0.13735	0.134644
PRR12:T738t	0.1373	0.535893
CHAMP1:S353s	0.1373	0.177286
AMOTL1:S805s	0.1373	0.172766
PROSER3:S459s	0.1373	0.151806
AHNAK:S572s	0.1372	0.0374446
ARHGAP30:S865s	0.1372	0.0097252
LARP1:S791s	0.13715	0.498835
THOC2:S1486s	0.1371	0.510716
DOCK1:S1863s	0.1371	0
AKAP6:S1595s	0.13705	1.17967
DDX20:S767s	0.137	0.34007
TTC28:S28s	0.13695	0.622419
PPM1G:S201s	0.13695	0.584426
CTNND1:S288s	0.13695	0.47957
PCM1:T1339t	0.13695	0.230155
ABI2:S301s	0.13695	0.176025
RRAS2:S186s	0.1369	0.16568
GEMIN8:S126s	0.1369	0.0069712
LRRFIP2:S320s S323s	0.13685	0.168429
COPRS:S97s	0.1368	0.11475
TBC1D4:T689t S691s S694s	0.1368	0.337258
GYG1:S320s	0.1368	0.169592
OCLN:S326s S327s N328n	0.13675	0.280325
EP400:S45s S53s	0.13675	0.401019
KDM5A:S204s	0.13675	0.176971
STIM2:S547s	0.1367	0.398744
ENC1:S17s	0.1367	0.0750308
ZFP91:S83s	0.1367	0.0593075
RRN3:S172s	0.1367	0.0520878
MLPH:T313t	0.1367	0.04101
TP53BP1:T927t	0.13665	0.334787
NR2F6:S34s	0.13665	0.0489764
DENND4C:S909s	0.13665	0.0480415
ABL2:S631s	0.1366	0.706772
LRP4:S1887s	0.1366	0.36625
STARD3NL:S210s	0.1365	0.215706
NKTR:T343t S347s	0.1365	0.321868
KLC2:S615s	0.1365	0.219522
ZNF687:S266s S271s S275s	0.13645	0.559968
DNTTIP2:S141s	0.13645	0.110618
ZBTB37:S328s	0.13645	0.0871842
NUCKS1:S58s	0.13635	0.573119
LMNA:S301s	0.13625	0.306945
BCL7C:S114s T118t S122s	0.1362	0.392941
GTF3C1:S739s	0.13615	0.652352
APOL2:S250s	0.13615	0.507513
ENAH:N504n S508s	0.13615	0.146865
KIAA1109:T2932t	0.1361	0.0850479
MAP4K5:S444s	0.13605	0.352184
ARHGAP19:S422s	0.13605	0.0591593
ADCY6:S576s	0.136	0.200653
EIF6:S243s	0.13595	0.188034
RABGAP1:S42s	0.1359	0.356276
SYMPK:S1243s	0.1359	0.141179
KMT2A:T3070t	0.1359	0.0337255
HNRNPA1:S285s	0.13585	0.535675
TLE2:S229s	0.13585	0.353764
NFATC2IP:S390s	0.1358	0.739494
HOMER3:S120s	0.1358	0.225777
LRRC43:S510s	0.1358	0.16421
DOCK2:S587s	0.1358	0.0189116
AKAP13:S1906s	0.13575	0.701967
UBXN7:S280s	0.1357	0.43329
SRP72:S621s	0.1357	0.394548
DAAM2:S1050s	0.1357	0.0474335
HIRIP3:S227s	0.13565	1.10866
RIN1:S351s	0.1356	0.264718
RCHY1:S257s	0.1356	0.0288089
DCLK1:S364s	0.1355	0.562041
LSM14A:S347s	0.1355	0.344225
UBR5:S636s T637t	0.1355	0.113338
PARP1:T368t	0.1355	0.568722
PHF14:T287t S290s	0.1355	0.329919
IRF2BP2:S360s N373n	0.13545	1.03307
RSBN1L:S87s	0.1354	0.354324
PACSIN2:S387s	0.1354	0.30172
TJP3:S328s S332s T334t	0.13535	0.143734
SUDS3:S237s	0.13535	0.130613
NCOA7:S179s	0.1353	0.0808607
STK39:T231t	0.1353	0.0612823
ARHGAP35:S1176s S1179s	0.13525	1.04182
DDX3X:S114s	0.13525	0.271776
SRRM2:S377s S398s	0.1352	1.0323
VPS13C:S3641s	0.1351	0.306945
ZNF148:S304s	0.13505	0.930676
RETREG3:S260s	0.13505	0.0960716
AHNAK2:T5513t	0.13505	0.0608753
LMNB2:T23t	0.135	0.187982
SPTAN1:S1207s	0.135	0.0673247
RAB12:S25s	0.135	0.166269
MYO9A:S1230s	0.13495	0.423497
GPALPP1:S105s	0.13495	0.212651
BPTF:T739t	0.13495	0.200243
ZMYND8:S1112s	0.13495	0.0363638
UBR5:S1549s	0.1349	0.608889
GAB1:Y406y	0.1349	0.246822
ACTB:T318t M325m	0.1349	0.231133
FRYL:S1539s	0.1349	0.223697
NOM1:S147s	0.1348	0.512824
HSPB8:T87t	0.1348	0.20953
GGCT:T187t	0.1348	0.0766219
RPS6KC1:S423s	0.1348	0.167157
ALDOA:S326s	0.13475	0.740822
RAPGEF1:S375s	0.1347	0.0666039
RASSF8:T131t	0.1347	0.0198566
HECW2:S909s	0.13465	0.645087
SPAG1:S347s	0.13465	0.596797
PTPN12:S603s S606s S608s	0.1346	0.350613
ACACA:S841s	0.1345	0.202786
ST5:S233s S236s	0.1345	0.0161519
NFIC:T472t S473s	0.1345	0.710209
DPF2:T176t	0.1345	0.417421
AHNAK:S658s	0.1344	0.0464268
UTRN:S1865s	0.1343	0.455212
GIT1:S571s	0.13425	0.542627
ARHGAP27:S456s	0.13425	0.0570875
NUP153:S638s	0.1342	0.858773
NF1:S465s	0.13405	0.293025
LRRC1:T480t	0.13405	0.0921733
PRKCI:T564t	0.13405	0.0599212
HDGFL2:C631c S633s	0.134	0.3371
RUSC2:S543s	0.134	0.105597
EML4:S978s	0.13395	0.897797
PLEKHA5:S937s	0.13395	0.11892
PRKAA1:S511s	0.1339	0.849335
YAP1:S354s	0.1338	0.441747
MAML1:S529s	0.1338	0.578525
ACIN1:S667s	0.13375	0.0428799
AHNAK:S332s	0.1337	0.141179
C6orf132:S969s	0.13365	0.0921733
LIMD1:S384s	0.13355	0.525509
SPEG:T2844t	0.1335	0.178329
PCYT1A:S315s	0.1335	0.124413
RANBP3:S173s	0.1335	0.0054634
VPS37A:S10s	0.13345	0.140493
CREBZF:S189s S198s	0.13345	0.125341
BCLAF3:S15s S17s	0.1334	0.0419767
CREBZF:S50s	0.13335	0.0741018
SCAMP3:S76s	0.1333	0.267642
GPBP1L1:T301t	0.13325	0.596238
SIK2:S379s	0.1332	0.782227
MTOR:S2481s	0.1332	0.183924
GCFC2:S73s	0.1332	0.346995
MEX3D:S514s	0.13315	0.198655
DTNA:S602s	0.1331	0.404113
MICALCL:S426s	0.133	0.332914
ZBTB3:S213s	0.133	0.273289
WRAP53:S54s	0.133	0.0947947
PKP3:S253s	0.13295	0.251086
SMN1:S31s	0.13295	0.234849
PUM2:S82s	0.1329	0.452174
RPL13:S77s	0.1328	0.438928
EEFSEC:T30t	0.1328	0.396361
REPS1:S261s	0.1328	0.209464
MAST3:S711s	0.1328	0.23164
JUND:S100s	0.1328	0.21368
PRRC2B:S1690s S1691s	0.13275	0.578245
PHACTR4:S524s	0.13275	0.0980358
DMXL1:S436s	0.13275	0.461869
MAP4:S358s	0.13275	0.413764
ERBB3:S1315s	0.13275	0.0381675
DENND4A:S1195s	0.1327	0.144015
ZNF609:S576s	0.13265	0.46733
PDLIM2:S337s	0.1326	0.260981
JCAD:T776t	0.1326	0.516567
ATRX:T977t S978s	0.1326	0.00688673
KRT17:T9t	0.13255	0.16879
CLMN:S635s	0.13255	0.124413
NF1:S2515s	0.1325	0.411826
PHF12:T704t	0.1325	0.164695
LUZP1:S574s	0.13245	0.206422
EMSY:S1145s	0.13245	0.0763579
ICE1:S516s	0.13235	0.00410934
CCP110:S641s	0.1323	0.313731
RANBP2:S3204s	0.1323	0.329402
SLBP:C15c S20s	0.1323	0.134219
ZNF609:S576s S578s	0.13225	0.711593
PCYT1A:S329s S331s	0.13225	0.311736
KAZN:T327t	0.13225	0.300687
G3BP2:S141s S149s	0.13225	0.0746696
LIMCH1:S522s	0.13225	0.0591593
RRAD:S82s	0.1322	0.735031
AHNAK2:S365s	0.1322	0.397251
CIZ1:S380s	0.13215	0.292518
PPP1R2:S87s	0.13215	0.241306
NUCKS1:S130s M138m	0.13215	0.182162
LBR:S97s	0.1321	0.465303
PPP1R12A:S903s	0.1321	0.032744
SAFB:S344s	0.132	0.144015
AHNAK2:S466s	0.13195	0.146694
PPP1R9A:S1172s	0.13195	0.110254
SUGP2:S615s	0.13195	0.0230467
CLIP2:S854s	0.13185	0.711248
HIVEP3:S933s	0.13185	0.0615603
NFATC2:S236s	0.13185	0.224007
DHX9:S87s M109m	0.1317	0.344334
OSBPL8:S314s	0.13165	0.6149
PARD3B:S141s	0.1316	0.0597098
CDKN1B:S140s	0.13155	1.24061
IRF2BPL:S547s	0.13155	0.400277
SUPT6H:S1703s T1718t	0.1315	0.341975
BEND3:S93s	0.13145	0.589893
SLF2:S701s	0.13145	0.451257
NUCKS1:T179t S181s	0.13145	0.182005
HMG20A:T9t	0.1314	0.517532
CDC42BPA:S1716s	0.1314	0.119244
MICALL1:S471s	0.1313	0.711367
AMPD2:S100s	0.1312	0.0716245
IL16:S373s	0.13115	0.393376
TRAF1:S8s	0.1311	0.580921
CDC42EP1:S65s	0.1311	0.380261
SIK3:S866s	0.1311	0.21893
PHAX:S164s	0.1311	0.121815
HIVEP1:S698s	0.131	0.255495
HNRNPAB:S266s	0.1309	0.31309
C18orf25:S356s	0.1309	0.196536
NUFIP2:S652s	0.13085	0.34797
CHMP3:S107s T108t M111m	0.13085	0.191054
BCL11A:S630s	0.13085	0.0871422
IL16:T250t	0.1308	0.401281
MAP7D1:S517s	0.1308	0.383622
RBM14:S651s	0.1308	0.313396
MIER1:S166s	0.1308	0.0518184
SH3KBP1:T217t	0.1308	0.0406696
POMGNT1:S248s	0.13075	0.00357407
KAT7:S162s	0.1307	0.415336
TLN1:S1878s	0.1307	0.221446
ELMSAN1:S898s	0.13065	0.118999
DOCK7:S946s	0.13065	0.0469816
BEND5:S361s	0.1306	0.203326
ARHGEF2:S120s	0.1306	0.0048062
HERC2:S2454s	0.1306	0.46733
RERE:S1266s	0.13055	0.366352
N4BP1:S551s	0.1305	0.58782
CREB1:T104t	0.13045	0.514714
CDCA7L:S117s	0.13045	0.213356
HBS1L:S375s	0.13035	0.414387
WASHC2A:S688s	0.1303	0.548288
ANXA5:S305s	0.1303	0.290883
TNRC18:S1579s	0.13025	0.377409
HECTD4:T1365t	0.1302	0.3052
PLS3:S540s	0.1302	0.048358
CXXC1:S143s	0.13015	0.497945
LRRFIP2:S282s	0.1301	0.336506
KMT2C:S2828s	0.13005	0.581957
HMGXB4:S80s	0.13005	0.291362
PLEKHG5:S270s	0.13005	0.156603
DIDO1:S1456s	0.13	0.711593
BRD8:T642t	0.13	0.267147
SRRM1:S550s	0.13	0.0143901
SMG1:S3556s	0.13	1.13858
NIN:S177s	0.12995	0.283072
CEP170B:S448s	0.1299	0.220812
MED26:S301s	0.1299	0.0811376
DACT3:S520s	0.1298	0.0398118
ATRX:S849s S850s	0.12965	0.952779
AHNAK2:S1198s	0.12965	0.594966
MYL12A:T24t	0.12965	0.504421
PDLIM1:T316t	0.1296	0.584316
BRAF:S465s	0.1296	0.264018
RGL3:S710s	0.1296	0.0548669
FYTTD1:S16s	0.12955	0.36731
FRMD4B:S628s	0.1295	0.3052
XIRP1:S205s	0.1294	0.378761
PCM1:S580s	0.1294	0.331941
IQCE:S322s	0.1294	0.301717
JPH1:T448t	0.12935	0.0896456
FBXL20:T417t S421s	0.1293	1.02426
USP5:S779s	0.1293	0.722056
NAB2:T190t	0.1293	0.616037
WASF1:T490t	0.1293	0.167114
CASP8AP2:S1537s	0.12925	0.224411
RNPS1:S4s	0.12925	0.0856375
RBMX:S323s	0.1292	0.717844
NFATC2:S217s S221s	0.12905	0.27315
C17orf49:S110s	0.12895	0.228444
FBRS:S309s	0.1289	0.392941
TMPO:T160t	0.1289	0.320379
BANP:S100s	0.1289	0.183713
MRVI1:S728s N730n	0.1289	0.0472069
MAP1S:S729s S731s	0.12885	0.954479
GAREM1:Q655q T660t	0.12885	0.682822
ACO1:S138s	0.12885	0.128518
PYGO2:S40s	0.12885	0.308692
MAGI2:T732t	0.1288	0.363439
FAM122A:S185s S189s	0.1288	0.238071
ADD2:S396s	0.1288	0.00989692
C16orf87:S50s	0.1288	0.430762
CDKN1A:S164s	0.1288	0.0631099
BAG6:S1117s	0.12875	1.11162
NPM1:S227s	0.1287	0.0117959
FBXO11:S143s	0.1287	0.0686305
AKAP13:S1565s	0.12865	0.241306
TRIM24:S811s	0.1286	0.86819
CEP131:S87s M100m	0.12855	0.132741
BCAM:S621s	0.12855	0.0368422
PACS1:S770s	0.1285	0.401412
FERMT2:M189m S199s	0.1285	0.372873
GIT2:S562s	0.1285	0.131806
WASHC2A:S250s S265s	0.1284	0.152228
UBAP2L:S262s	0.1283	0.0668644
TANC1:S66s S67s	0.1283	0.0292671
SQSTM1:T269t S272s T278t	0.12815	0.0486272
SP1:S7s	0.1281	0.561741
BCL9L:S21s	0.128	0.549222
SHANK2:S422s	0.128	0.396454
CDC23:T562t	0.12795	0.568722
TCOF1:S328s	0.12795	0.158152
EPB41L1:S648s	0.12795	0.234717
BBX:S183s	0.12795	0.0168031
ZC3HAV1:S361s	0.1279	0.414106
SUPT6H:S335s	0.1279	0
EEF1D:T495t	0.1279	0.586396
CDC37L1:S32s	0.12785	0.164082
AHDC1:S1324s	0.1278	0.37321
PSIP1:T141t	0.1278	0.0483985
FOXK1:T436t S441s S445s	0.1277	0.212651
ZNF609:T819t	0.1277	0.431269
ARL6:S44s	0.1277	0.203965
HNRNPD:T193t	0.12765	0.11385
TANK:S354s	0.1276	0.250144
RAP1GAP2:S612s	0.12755	0.422046
PIKFYVE:S307s	0.12755	0.0480474
MYH11:S645s	0.12755	0.321018
WAPL:S130s	0.1275	0.679566
TMPO:T279t	0.1275	0.678552
SENP5:S465s	0.1275	0.493135
CIC:S1267s S1271s	0.1275	0.0139451
PSMC1:T434t	0.12745	0.126402
CYBA:S153s	0.1274	0.219746
PRRC2C:S1248s S1249s	0.12735	0.500247
PRPF40B:S785s	0.1273	0.0567008
FRY:S1577s	0.12725	0.164237
BCR:T1049t	0.1272	0.448762
PRRC2C:S924s S926s S929s	0.1272	0.228336
ARHGEF26:S422s	0.12715	0.451883
CPEB4:S99s	0.1271	0.508611
CCNT1:S564s	0.1271	0.24035
CCDC6:S323s	0.127	0.4512
ARL6IP4:S332s	0.127	0.385065
ANKRD50:S1167s S1170s	0.12695	0.0352413
ATF7IP:S504s	0.1269	0.0526983
C16orf87:S89s S91s	0.1269	0.161883
ZNF280C:S80s	0.1269	0.0523197
RAB5C:S157s	0.12685	0.251293
ARID1A:S696s S698s	0.1268	0.944848
RBMS1:S112s	0.1268	0.244001
PPP1R18:S187s	0.1266	0.385576
RIF1:S1876s	0.1266	0.204409
SRRM2:S2067s T2069t S2071s	0.1266	0.0321284
FMN2:T652t	0.1266	0.00431206
SLAIN2:S63s	0.12655	0.00991282
KCTD12:S151s	0.12655	0.13056
SEPHS2:T111t	0.1265	0.500245
KIAA1671:S774s	0.1265	0.201201
PCNP:S77s	0.12645	0.0632517
MPRIP:S301s	0.1264	0.774523
PDLIM4:S112s T124t	0.1264	0.0879971
PLEC:S2039s	0.1264	0.0691939
GRB7:S366s	0.12635	0.574277
ARHGEF2:S956s S960s	0.1263	0.227965
KLF12:S202s	0.1262	0.192512
DNPH1:S28s	0.1262	0.374102
VCPIP1:S747s	0.12615	0.0518184
MTCL1:S1204s	0.12615	0.286019
GAPVD1:S742s	0.1261	0.648169
ZC3H18:S917s	0.1261	0.613329
SNTB1:T214t S219s	0.1261	0.586396
SEC16A:S559s	0.1261	0.216206
SIN3B:S279s	0.1261	0.121216
ARHGEF17:T1991t	0.1261	0.0567008
TTC25:S542s	0.12605	0.327604
CCM2:S393s	0.12605	0.210003
FBF1:S342s	0.126	0.363156
TRPM7:S1851s	0.12595	0.498438
KIF20A:S532s	0.12595	0.459877
DYNC1I2:S51s	0.12585	0.50537
DENND4A:S1454s	0.12585	0.0649633
NMNAT1:S117s	0.1258	0.324732
SRRM1:S737s T739t	0.1258	0.029988
ELF2:S326s	0.1257	0.44323
TSC1:S673s	0.1257	0.376387
TBC1D9B:S953s	0.1257	0.250635
RAI1:S1064s	0.1257	0.249362
FLCN:S62s	0.1257	0.481256
CARD11:S448s	0.12565	0.186414
PCNT:S3302s	0.1256	0.327214
DNAJC21:S370s	0.12555	0.618472
POGZ:S746s	0.12555	0.216125
RAPH1:S1012s	0.12555	0.0641107
PRKG1:S2s	0.1255	0.204893
CHERP:S904s	0.1255	0.0939873
BLOC1S3:T63t S65s	0.12545	0.365394
ZNF281:S864s	0.12545	0
ZC3HAV1:T273t S275s S284s	0.1254	0.247118
SCRN2:T52t	0.1254	0.226851
ACIN1:S166s S169s	0.1253	0.38786
FNIP1:S946s S948s M955m	0.12525	0.0387004
ULK1:T660t	0.12525	0.585017
MELK:S529s	0.1252	0.095189
ZNF318:S1616s	0.1252	0.00731301
SNTB1:S236s	0.1252	0.787701
SLMAP:S402s	0.1252	0.233637
NCOA1:S565s S566s	0.12515	0.0505869
MAP1B:S1779s S1782s	0.12515	0.0255438
LMO7:S1252s	0.1251	0.277035
TAP1:T545t	0.1251	0.214198
ERBB4:T699t	0.1251	0.0631339
SRRM2:S933s S934s	0.125	0.0191167
MAGI3:S595s	0.125	0.333789
WIPF3:T94t	0.12485	0.0236667
CRIP2:T40t	0.1248	0.108437
CCNK:S11s	0.12465	0.204451
SUV39H1:S402s	0.12465	0.127459
FUS:S277s	0.1246	0.0871322
HDAC5:S500s	0.12445	0.396455
MAPKAPK2:T222t	0.12445	0.185014
AMMECR1L:S74s	0.1244	0.0200077
CTNNA1:S311s	0.1244	0.0069712
CTNND1:S943s	0.1244	0.16284
TOP2B:S1471s	0.1243	0.395063
LPXN:S272s	0.12425	0.540697
RTN1:T279t	0.1242	0.214692
RALGPS1:S292s	0.1242	0.0140967
RPL34:S12s	0.12415	0.170246
AHNAK:S2150s	0.1241	0.484201
SIPA1L1:S1582s	0.1241	0.398514
PLIN3:S31s	0.1241	0.164214
TCOF1:S1370s	0.124	0.379457
SMARCC2:S806s S810s S813s	0.1239	0.193493
PHF2:S458s	0.1239	1.12065
BUD13:T147t S151s	0.12385	0.0591594
WASHC3:S11s	0.12385	0.0423367
DDX17:S64s	0.1237	0.164607
TNS3:S1154s	0.1237	0.113113
NSD1:S1334s	0.1236	0.245221
NUP35:S279s	0.12355	0.173054
RNF10:S41s	0.12355	0.164214
PYGO2:T302t	0.1235	0.646673
ZNF526:S315s	0.1235	0.0101107
IFI16:S516s	0.12345	0.380969
MTRR:S171s	0.12345	0.543369
ALMS1:S1533s	0.1234	0.386894
RACGAP1:T592t	0.1234	0.0471557
NCOR2:S1539s	0.1234	0.344334
MAP4K4:S801s	0.1234	0.3371
IFIT3:T271t Y285y	0.1234	0.135398
TBC1D8:S1054s	0.12335	0.315272
USP48:S886s	0.12325	0.407465
SCAF1:T989t	0.12325	0.179361
CCZ1:S266s	0.12325	0.731022
ZNF518A:T417t	0.1232	0.15521
SYAP1:S313s	0.1232	0.0895637
RUNX1:T41t	0.1232	0.0493943
FAM208A:S1193s	0.12315	0.343522
RBBP6:S360s	0.12315	0.0121459
UBE4B:S143s	0.12305	0.227055
BCLAF1:S450s	0.123	0.377563
PEAK1:T215t	0.123	0.26662
TP53BP1:T699t	0.123	0.244566
SRRM2:S1458s	0.12295	0.125475
EIF4ENIF1:S681s M691m	0.12295	0.0234777
C1orf116:S185s	0.1229	0.517032
USP42:S1166s S1170s	0.12285	0.125341
ZBTB21:S435s	0.1228	0.770657
PHACTR2:T36t	0.1228	0.46733
AFF1:T379t	0.1228	0.170139
SAMD14:S217s	0.1228	0.0997992
TRIO:S2440s	0.12275	0.173589
HDGFL2:S695s	0.12265	0.257085
TPRN:S418s	0.12265	0.0280884
TSSC4:S143s S146s	0.1225	0.349504
BAIAP2:S384s	0.1225	0.214179
GTF3C6:S174s S177s	0.1224	0.0356589
HBP1:S412s	0.1223	0.444975
BAP1:S583s	0.1223	0.201387
CCDC97:S212s S227s	0.1223	0.0194632
GARNL3:S426s	0.1223	0.012085
CDC37:S127s	0.12225	0.464235
CEP170:S466s	0.12225	0.0964117
ARHGEF18:S1111s	0.1222	0.0132843
HDAC4:S584s	0.1221	0.531682
RAI14:S11s	0.1221	0.0868196
SPTBN1:S2341s	0.1221	0.0445803
PPFIA1:S520s	0.122	0.260524
SSBP4:T355t	0.122	0.186614
TNS1:S1562s	0.122	0.00769074
BTBD10:S59s S60s	0.122	0.0382842
FBRS:S801s	0.12195	0.898787
HADHA:S756s	0.12195	0.317266
ELF4:S641s	0.12195	0.91774
CLASP2:S541s	0.1219	0.0630431
YIPF6:S24s	0.1219	0.0280713
TTF2:S396s	0.12185	0.0182452
RCSD1:S135s	0.12185	0.00934667
NCOR2:S2054s	0.1218	0.568406
SSH1:S515s S521s	0.1218	0.0829212
RICTOR:S1601s	0.12175	1.07355
QSER1:S236s	0.1217	0.390215
CBFB:S173s	0.12165	0.234849
TMF1:S333s	0.1216	0.775577
CCDC86:S58s	0.1216	0.331649
C16orf72:S167s	0.12155	0.544338
PML:T409t	0.12155	0.423496
TRAF7:S108s	0.1215	0.277594
CLASP1:S662s	0.12145	0.113886
NOS3:T1175t S1177s	0.12145	0.0683909
TCEAL1:S28s	0.12145	0.473397
ADGRE5:S833s	0.1214	0.284631
RBBP5:S497s	0.1214	0.0294818
CCT2:S168s	0.12135	0.539093
CNTROB:S78s	0.12135	0.565837
BARD1:S329s S330s S333s	0.1213	0.231218
KCNA3:S522s	0.1213	0.271897
PHACTR1:S492s	0.1213	0.23567
TNS3:S1149s S1154s	0.1213	0.192237
SNX12:S14s	0.12125	0.280026
PHACTR4:S451s	0.1212	0.0192278
CHD4:S670s	0.12115	0.108456
TMCC2:S438s	0.1211	0.275635
GPBP1:S49s	0.1211	0.439619
AXIN1:S493s	0.121	0.0336036
ADNP:S921s	0.121	0.0334568
PCDH1:S973s	0.12095	0.469363
TCF20:N1758n T1762t T1764t	0.12095	0.267538
DR1:S105s	0.12095	0.233216
NCKAP5L:S735s	0.12095	0.265392
MDC1:S1775s	0.1209	0.212449
AGFG1:T177t	0.12085	0.221519
SMC1A:S956s S957s	0.1208	0.0199796
LDB1:S410s	0.1208	0.00209604
POLR3GL:S163s	0.12075	0.175264
SLC4A1AP:S312s	0.1207	0.370068
MREG:S213s	0.1207	0.234896
POLR2A:S1910s S1917s	0.12065	0.508611
SEPT9:S85s	0.12065	0.396454
LSP1:S208s	0.1206	0.0121459
VCPIP1:S1132s	0.12055	0.289646
CRTC3:S443s	0.1205	0.0691083
ZDHHC5:S432s	0.1204	0.0048504
JCAD:S770s	0.12035	0.64539
KAT2B:S117s	0.12035	0.128079
C2CD2L:S374s	0.1203	0.113054
MYLK:S299s	0.1203	0.109825
MAST2:T286t S288s	0.1203	0.187849
MEF2A:S477s S492s	0.1203	0.159713
APBB1IP:T528t	0.12025	0.20953
SLC12A7:S62s	0.12025	0.197808
ATXN1:S775s	0.12025	0.257148
KIAA0100:S2094s	0.1202	0.366352
FRMD4A:S711s	0.1202	0.14753
SPATA13:S353s	0.12015	0.0160599
BAIAP2:S366s	0.1201	0.578794
RREB1:S694s	0.1201	0.237983
KIAA1211:S920s	0.1201	0.113138
TMPO:S184s	0.12005	0.144015
TCERG1:T591t	0.12	0.380321
RPRD2:T358t	0.11995	0.53709
ASXL2:T1302t	0.11995	0.492046
PHF3:S359s	0.11995	0.355688
CLIP1:S200s	0.11995	0.195091
TNKS1BP1:S194s	0.11995	0.0810358
KIAA1109:S2755s	0.1199	0.455214
FRYL:S1337s	0.1199	0.38102
SUB1:S58s	0.1199	0.129391
MAP3K1:S531s	0.11985	0.111424
NDUFAF3:S178s	0.11985	0.14368
PPP1R13L:T173t	0.1198	0.321929
PLEKHG3:S1028s	0.1198	0.182005
C11orf96:S120s	0.1198	0.0231916
QSER1:S1230s S1231s	0.1198	0.393462
CPQ:N26n S29s	0.1198	0.183197
POLR2A:S1861s S1868s	0.11975	0.73816
CLUAP1:S324s	0.11975	0.0976874
ARHGEF10:S1231s	0.11975	0.0445803
POLR2A:S1920s	0.1197	0.313074
RAPGEF1:S370s	0.1196	0.212103
GRAP2:T262t	0.11955	0.500245
MACF1:S2100s	0.11955	0.359021
DMXL2:S1936s	0.11955	0.323237
BMP2K:T380t	0.1195	0.240054
RMDN3:S46s S50s	0.1195	0.151849
TJAP1:S531s	0.1195	0.550838
CDK11B:S705s	0.11945	0.538327
CDK17:S165s	0.1194	0.0853669
ABCF1:S22s	0.1194	0.0852819
SYNJ2:S1124s	0.1194	0.0399863
ATRX:S1527s	0.11935	0.291361
SCAMP2:S363s	0.11935	0.0869659
VSTM4:Y289y	0.1193	0
EXOC1:T553t	0.11925	0.338905
BEND3:T182t	0.1192	0.227875
PNISR:T297t	0.1192	0.378549
GDAP1:S11s	0.1192	0.0143901
TPI1:S232s	0.1191	0.760953
ANKS1A:S626s	0.11895	0.00243325
TNS1:T1555t	0.11885	0.119101
SPATA18:S276s	0.11885	0.146864
ZNF532:S1297s	0.11885	0.131427
CIZ1:T274t	0.1188	0.0166453
EIF4ENIF1:S752s	0.1188	0.529767
RFX7:S322s	0.11875	0.0763579
SNTB1:S227s	0.1187	0.385511
PATJ:S1661s	0.1187	0.13835
TCOF1:S381s	0.11865	0.593084
CD2AP:S80s	0.11865	0.137133
ANAPC2:S499s	0.1186	0.259741
AHNAK:S4960s	0.1185	0.135542
STRADA:S10s	0.11845	0.632506
SRGAP3:S874s	0.1184	0.189164
ACYP2:S2s	0.1183	0.609747
SZT2:S719s	0.1183	0.546802
SYNE1:T8203t	0.1183	0.457244
NDRG2:T20t	0.1183	0.229687
SHARPIN:S143s	0.11825	0.352809
RTN1:S166s	0.11825	0.200653
FOXK1:S441s S445s	0.11825	0.179009
DIDO1:T151t S152s S154s	0.1182	0.0666037
C15orf39:S299s	0.1182	0.0238277
USP33:S325s	0.11815	0.20213
FBRSL1:S1034s	0.11815	0.0115343
PARVA:T3t S4s	0.1181	0.287759
RANBP2:T2743t N2749n	0.1181	0.155345
HIVEP1:S866s	0.1181	0.195219
CDK13:S315s S317s S325s	0.118	1.01245
HSPA4:S828s	0.1179	0.131814
AHNAK:S1519s	0.1179	0.049395
PLEKHA7:S363s S366s	0.1179	4.82e-17
AGAP3:S218s	0.1179	0.0863496
ITPRID2:S739s	0.11785	0.471396
LMOD1:S85s	0.11785	0.423496
NBEAL1:T2686t	0.1178	0.53429
ATP7A:S1466s	0.1178	0.0659197
HNRNPUL2:S226s	0.11775	0.206422
TTF2:S350s S351s	0.1177	0.00677531
AGO1:S822s S826s S829s	0.1177	0.614697
MICAL3:S685s	0.1177	0.146819
SON:T959t	0.11765	0.616747
PRR5:S245s	0.11765	0.124413
PTGES3:S104s	0.11765	0.113854
PHF12:T586t	0.1176	0.324316
NF2:S315s	0.1176	0.291847
GIGYF1:S370s	0.1176	0.927781
BUB3:T328t	0.1176	0.457269
AFDN:S1066s	0.11755	1.22987
MAGIX:S187s	0.1175	0.433606
NOL8:S1098s	0.1175	0.118156
CEP162:S145s	0.1175	0.0972055
ILF2:S52s	0.11745	0.126983
GUCY1A2:S750s	0.1173	0.378616
LMOD1:S516s	0.1173	0.254372
RPUSD2:S68s	0.11725	0.173054
ASPH:S29s	0.1172	0.434631
LARP1B:T454t	0.1172	0.135542
CHAF1B:S429s	0.11715	0.212651
HEXIM2:S29s	0.1171	0.254372
SYDE1:S681s S683s	0.1171	0.1294
ZNF740:N38n S44s	0.1171	0.0278171
ADD3:T653t T654t	0.1171	0.00391168
KLC2:T529t N533n	0.11705	0.162762
CRK:S41s	0.117	0.571405
PPHLN1:S110s	0.117	0.307716
LRRFIP1:S564s	0.117	0.538327
NDRG4:S345s	0.117	0.127026
WDR20:S465s	0.11695	0.469621
RAPGEF1:S355s	0.1169	0.302231
TRAPPC10:S710s S711s	0.11685	0.144015
DGKD:S668s	0.1168	0.124131
SF3B1:T235t	0.11675	0.0747006
MAP7D1:S286s	0.11675	0.517579
RNF214:S168s	0.11665	0.409944
EMSY:S224s	0.11665	0.203576
RUFY1:S694s	0.1166	0.909881
PRKD1:S397s	0.11655	0.25767
CCDC9B:S448s	0.11645	0.0542935
GUCY1A2:S41s	0.1164	0.0431622
EPB41L2:S499s	0.1164	0.0666037
HEBP1:T15t	0.1162	0.322211
MAP3K4:S109s	0.1162	4.82e-17
SKAP2:S283s	0.1161	0.169655
TRIO:S523s	0.11605	0.0342459
REEP4:S194s T196t	0.116	0.228176
WIPF2:S71s	0.11595	0.540324
SART3:S650s	0.11595	0.0209856
SYNRG:S1075s	0.1159	0.144015
MAP1A:S118s	0.1159	0.111851
SEPT7:S334s	0.1159	0.0843798
TSG101:T220t	0.1159	0.0291889
ZNF696:S176s	0.11585	0.141616
C11orf16:T443t	0.1158	0.258097
SNAPIN:S133s	0.11575	0.353452
ARFGAP1:S361s	0.11575	1.05607
RBM23:S193s	0.1157	0.439246
AHNAK:T1885t	0.1157	0.367435
MON1A:S153s	0.1157	0.0666037
ARHGAP31:S476s	0.11565	0.447202
TAX1BP1:S124s	0.1156	0.627237
CALCOCO2:S469s	0.1156	0.496131
MSL2:S566s	0.1155	0.362361
CTNND1:T7t	0.11545	0.849007
SMARCC2:S841s	0.11545	0.392857
RPAP3:S87s	0.1154	0.12804
RPS6KA4:S347s	0.11535	0.397251
GAK:S811s	0.11535	0.152598
CLIC3:S49s	0.11535	0.08438
SETD2:S1098s	0.1153	0.201905
WDR55:S255s	0.11525	0.225424
TFRC:S19s	0.1152	0.108146
CAST:S79s	0.1152	0.10579
NAA80:S8s	0.1152	0.187206
AHNAK:T490t	0.11515	0.144015
ARHGAP31:S1080s	0.11515	0.00327959
CCDC22:S54s M61m	0.11485	0.323244
RBM15:S741s	0.11475	0.270992
FKBP15:S311s	0.11475	0.47136
ZMYM3:S960s	0.11475	0.363799
TMEM51:S192s	0.11475	0.281896
EVL:S248s	0.1147	0.344334
SORBS2:S236s	0.1147	0.233203
MIA3:S1706s	0.1147	0.324617
TBX2:S336s S342s	0.1147	0.257273
MATR3:S747s S748s	0.1146	0.0785204
SPECC1:S131s	0.1146	0.0663829
RBM39:S97s	0.11455	1.06185
BCL7C:S114s T118t	0.11455	1.12944
SORBS3:T585t	0.11455	0.0374446
STX7:S173s	0.1145	0.279851
HELZ:T1164t S1178s S1180s	0.11445	0.266171
BCL2L13:S288s N292n	0.11445	0.130166
KRT18:M58m S60s	0.11445	0.00769074
WWC3:S883s	0.1144	0.536816
MYL12A:S25s M30m	0.1144	0.479499
ZNF430:S469s	0.1144	0.23641
LST1:S49s S50s	0.1144	0.195349
TUBA1B:S158s	0.11435	0.580783
TNS1:S1379s Y1383y	0.1143	0.359057
PLEKHO2:S258s	0.1143	0.23948
MTUS1:T556t	0.11425	0.407698
EXOC1:S467s	0.11415	0.0995178
HNF4G:S158s	0.1141	0.485173
BAIAP2:T253t	0.1141	0.460245
ERICH3:S995s	0.11405	0.141179
RAPH1:S853s	0.114	0.0872613
DCP1A:T531t	0.114	0.0279026
MDC1:T1485t	0.11395	0.479717
PPP1R12A:S292s	0.11395	0.921681
SNTB1:T214t	0.1139	0.373797
PARD6B:S291s	0.11385	0.201315
NCOR1:S2151s	0.1138	0.423165
TC2N:S191s	0.1138	0.129775
CHAMP1:S627s S632s	0.11375	0.209606
ARHGAP30:S632s	0.11375	0.0874466
FYCO1:S342s	0.11375	0.0869659
MSL2:S211s	0.1137	0.177516
DNM2:S764s	0.1137	0.0518184
PYM1:S117s	0.1137	0.559968
LMOD1:S512s	0.1137	0.51039
TMEM39A:S41s	0.11365	0.404108
CEP350:S1648s	0.11365	0.355283
SPTAN1:Y1073y	0.1136	0.45163
PPP2R5A:S5s	0.1136	0.246358
ZNF768:S125s	0.1135	1.31831
DGKZ:S76s T77t	0.1135	0.183918
APC:S1060s	0.1134	0.0518184
SMARCC2:S367s	0.1134	0.0211652
AHNAK:S5499s	0.11335	0.395482
XRN2:S563s S565s	0.11335	0.0962263
ALS2:T1344t	0.11335	0.70382
ARFGAP1:S174s	0.11325	0.564268
CC2D1A:T470t	0.11325	0.172852
TMEM51:S160s S163s	0.1132	0.357219
NAPA:S195s	0.11315	0.132966
USP43:S744s	0.1131	0.0842597
NEK5:S431s	0.1131	0.197361
LRSAM1:S290s	0.11305	0.369735
MAST3:S793s	0.11305	0.1538
TFEB:S481s	0.113	0.0469817
NCKAP5L:T1175t	0.113	0.506743
ALDOA:S90s	0.11295	0.033915
LIG1:S76s	0.11295	0.0211891
CTR9:S1041s S1043s	0.1129	0.399791
WDR44:S81s	0.1129	0.233977
ZEB1:S1019s S1023s	0.11285	0.0569608
MCM2:S139s	0.11285	0.0542539
AAK1:S20s	0.1127	0.477523
PPIG:S745s	0.1127	0.099105
ZMYM3:S172s S192s T198t	0.1127	0.301039
AFF1:S219s	0.11265	0.21893
SNX29:T641t S642s	0.11265	0.173348
AHNAK:S5110s	0.1126	0.186523
INSYN1:T156t S161s T182t	0.1126	0.159278
CFI:S90s	0.1126	0.108471
ARFGEF2:S614s T628t T629t	0.1126	0.0634828
CEP162:T176t	0.1126	0.840516
ARHGEF2:S112s	0.11255	0.183567
TJP3:S914s S915s	0.11255	0.315968
MAP7:S231s	0.1125	0.0449896
EPS8L2:S459s	0.11245	0.258234
SETD2:S321s S323s	0.1124	0.194582
ST5:S357s	0.1124	0.184769
NRDC:S61s	0.1124	0.0272441
AHNAK:T4877t	0.11235	0.380207
CCDC116:S419s	0.1123	0.282326
CALD1:T492t S498s	0.1123	0.270568
KIN:S238s	0.1123	0.035361
BCL9:S917s	0.11225	0.366352
SRRM2:S1822s S1824s	0.11225	0.0166453
FADD:S194s	0.1122	0.0482773
KIF1B:S1577s	0.1122	0.756542
RPS6KA1:T359t S363s	0.1122	0.152598
UCKL1:S16s	0.11215	0.4512
PIK3AP1:S718s	0.1121	0.0830845
USP42:S1007s	0.11205	0.270916
CAP1:S310s	0.11205	0.0469816
FEZ2:S204s	0.112	0.0730897
SIRT6:S326s	0.112	0.321179
ABCA2:S1441s	0.1119	0.124734
FCHO1:T574t	0.1119	0.121313
ARID1B:S1608s S1612s	0.11185	0.147644
GOLGA3:S429s	0.1118	0.174949
KMT2B:S632s	0.11175	0.377541
BCL9:S102s S104s	0.1117	0.598726
DNMT3A:S255s	0.11165	0.0433673
SPECC1L:S220s	0.1116	0.423499
MLPH:S369s	0.1116	0.0175272
ARHGEF35:S450s	0.11155	0.111081
USP25:T149t	0.11155	0.489162
OCLN:S344s T345t	0.11155	0.373631
PCNX1:S325s	0.11145	0.023609
ZNF407:S1262s	0.11135	0.804239
DENND4B:S947s	0.11135	0.671738
COPB2:T861t	0.11135	0.374929
REPS1:S143s	0.1113	0.544126
PLEC:S4382s	0.11125	0.104964
INTS1:S1142s	0.1112	0.32092
EGFR:S1042s	0.1112	0.132183
SRSF10:S106s	0.11115	0.46733
RASAL2:S877s	0.11105	0.0947947
HDGFL2:S394s	0.111	0.362985
MCTP2:S135s N136n	0.111	0.249077
FGD1:T711t	0.11095	0.0737435
PRKDC:M2605m T2609t	0.11095	0.00547967
SPECC1L:S277s	0.1109	0.454422
SLC12A4:S964s S967s	0.1109	0.148222
GSDMD:S250s	0.11085	0.487799
SP100:S274s	0.11075	0.174385
CIC:T1413t	0.11075	0.245611
ENOX2:S526s	0.11075	0.220817
KAT6A:S941s	0.1107	0.563814
XRCC6:T307t	0.1107	0.105398
FAM208A:S927s	0.1107	0.564338
C9orf16:S82s	0.1107	0.106028
GPR39:S427s	0.11065	0.277324
SNX16:S286s	0.1106	0.17015
LMNA:S282s	0.11055	0.0690204
SECISBP2:S288s	0.1105	0.127963
IQSEC1:S929s	0.1105	0.0773133
NCKAP5L:S498s	0.11045	0.124546
ITPKB:S588s	0.11045	0.0655629
TBC1D5:S560s	0.1104	0.125015
CLASP2:S455s	0.1104	0.116192
ATXN1L:S284s S289s	0.11035	0.36732
MAP4:S643s	0.1103	0.422162
CDC23:S578s	0.1103	0.126979
PALM:S162s	0.1102	0.136464
SYT15:S70s	0.1102	0.12027
RPS6KA4:S745s	0.1102	0.0374446
DOCK10:S13s	0.1102	0.432614
SYNC:S325s	0.11015	0.10273
CSPP1:S483s	0.11015	0.0147131
THRAP3:T397t	0.1101	0.3154
AGFG1:S181s	0.1101	0.00437827
TES:S105s	0.11005	0.17627
EIF4B:S602s	0.11005	0.135542
TBCC:S168s	0.11005	0.0542539
SART1:S448s	0.11005	0.0234777
ATXN2L:S423s	0.11005	0
HNRNPU:N57n S59s	0.11	0.0591593
RTKN:S30s	0.1099	0.63429
CHD8:S1995s S2008s	0.1099	0.441422
TSC1:S511s	0.1099	0.357872
PDZD2:S1270s	0.1099	0.308692
USP47:S1013s T1015t S1017s	0.1099	0.876127
PTPN12:S661s	0.1099	0.323549
IQGAP2:S1461s	0.1098	0.173772
LARP7:T264t S265s S268s	0.1098	0.127203
MEPCE:S69s	0.1098	0.0947947
HERC1:S2720s	0.10975	0.685971
ANKRD17:S1621s	0.1097	0.206862
FCHSD2:S532s M536m	0.10965	0.266398
EP400:T974t S975s	0.1096	0.517032
MKRN2:S365s	0.1096	0.0741508
CDC42EP4:S73s	0.1096	0.558444
UBAP2:T657t	0.1096	0.304826
UMAD1:S15s	0.1095	0.308859
USP42:S1247s	0.1095	0.104564
FAM110A:S252s	0.1095	0.414387
WASF1:S339s	0.1095	0.237464
HPS4:S307s	0.10945	0.00411216
TKT:S104s	0.1093	0.36851
DOK3:S389s	0.1093	0.102459
ZNF391:S319s	0.1092	0.25565
HIST1H2BL:S7s	0.1092	0.0710024
ARHGAP29:S559s	0.1092	0.0639559
RALGAPA1:S849s	0.10915	0.037231
GLI2:S876s	0.1091	0.0401946
HOMEZ:T451t	0.10905	0.427413
CLDN23:T207t	0.109	0.116192
RPS6KB1:S404s	0.109	0.118216
MED13L:S923s	0.109	0.0921733
TRIM21:S266s	0.10895	0.0469519
ZYX:S267s T270t	0.1089	0.222089
ABI3BP:S1419s	0.1089	0.0530348
MARK1:S485s	0.10885	0.181261
SUPT5H:S32s S36s	0.10875	0.194072
PDCL:S293s S296s	0.10875	0.0361843
SLC6A4:S62s	0.1087	0.0599238
RERE:S600s	0.1087	0.0518184
EHBP1:S787s	0.10865	0.0493745
SETD5:S852s T855t	0.1086	0.539991
APPL2:T352t	0.1086	0.194787
MYO9B:S1992s T2001t S2002s	0.1085	0.00181142
NUFIP2:S212s S214s	0.10845	0.0830913
CAST:T629t	0.1084	0.776973
ZFP36L2:S123s	0.1084	0.284137
RIF1:T1047t	0.10835	0.326349
TANGO6:S556s	0.10835	0.131024
ANTXR2:T402t	0.1083	0.370003
MYO9A:S1299s	0.1083	0.288114
ALB:S294s	0.1083	0.0595961
TRA2A:T141t	0.1083	0.1747
ESRP1:T426t	0.1082	0.17385
RIF1:S1616s	0.1082	0.274354
ATG4D:S468s	0.1082	0.207974
NUMA1:S1834s	0.1082	0.0435342
PRKD3:S41s S44s	0.10815	0.622411
HOPX:S7s	0.10815	0.46733
DSN1:S58s	0.10815	0.355283
DUSP3:S67s	0.10815	0.0745535
SRP68:S267s	0.1081	0.179928
ENO1:S40s	0.1081	0.0887985
YWHAQ:T205t	0.1081	0.0103416
TRIM24:S664s	0.108	0.599268
SP2:S78s	0.108	0.366352
LIN9:M101m M110m T112t	0.108	0
TUBA1B:S54s	0.10795	0.23164
LZTR1:S277s	0.10795	0.539355
KMT2D:S1606s	0.1079	0.542627
PDXDC1:S718s	0.1079	0.0147401
GIPC1:S225s	0.1078	0.239773
MDC1:S108s	0.1078	0.670902
MTFR1L:S110s	0.1078	0.660751
C6orf132:S966s S969s	0.1078	0.294982
RPAP1:T321t	0.1078	0.0782268
DMXL1:S1381s	0.1077	0.218849
USP15:S630s	0.1077	0.14868
SNX5:S22s	0.1077	0.517093
HSPA9:S627s	0.1077	0.177938
C7orf25:S270s	0.1077	0.119941
SRSF4:S458s	0.1077	0.118643
TPBG:S418s	0.10765	0.0903499
CHD9:T2113t	0.1076	0.515367
FARP2:S1033s	0.1076	0.342521
DENND4C:S1017s	0.10755	0.0280884
CHAF1A:T259t	0.1075	0.493704
TMC4:S39s	0.10745	0.358959
BLNK:S243s	0.10745	0.0254953
SYNE1:S8658s	0.1074	0.372883
PHLDB1:S465s	0.1073	0.19685
BAIAP2:S263s	0.1073	0.0540994
MAP3K11:S693s	0.1073	0.0230709
RANBP10:S490s	0.10725	0.377541
RFX3:S155s	0.10725	0.00991282
DBN1:S647s	0.1072	0.252026
CLIC1:S146s	0.1072	0.213562
PRKD1:S208s	0.1072	0.19948
H2AFY2:S175s	0.1072	0.0952603
LRCH4:S521s	0.1072	0.452214
REPIN1:S386s	0.1072	0.184038
EXOC1:T445t	0.10715	0.26148
EDC4:S914s S918s	0.1071	0.158992
AHNAK:S845s	0.1071	0.191068
YOD1:S130s	0.1071	0.0296393
MINDY4:S233s	0.10705	0.775906
LCA5:S7s	0.10705	0.220848
WWTR1:T67t	0.10705	0.0841453
MACF1:Q1858q S1860s	0.107	1.22367
PLEC:S4616s S4618s	0.107	0.167148
LDB1:S302s	0.107	0.540477
UIMC1:S330s	0.107	0.130725
MINDY2:S94s	0.10695	0.0298948
AHNAK:S983s	0.10695	0.229092
ESAM:S336s	0.10695	0.208038
RETREG2:S337s	0.10695	0.0825317
SHROOM3:T1205t	0.1069	0.889661
POLR3B:T12t	0.1069	0.150418
SLK:S655s	0.1069	0.0956825
PPIG:S397s	0.10685	0.231089
PTGER4:S430s	0.1068	0.0325913
ADAR:S814s	0.10665	0.616637
TRIOBP:S2362s	0.10665	0.0185991
ZNF638:S508s S510s	0.10645	0.0247691
FAM126A:T306t	0.1064	0.199453
KIAA1109:S3894s	0.1064	0.0387075
TMEM184B:S388s	0.1064	0.0947947
PABPN1:S150s	0.10635	0.241306
ENDOV:S261s	0.1063	0.895412
GPAT3:S68s	0.1062	0.226608
BRAF:S399s	0.1062	0.0212247
CLPX:S88s	0.1061	0.0297352
TRIO:S2429s	0.106	0.450253
MDC1:S793s	0.106	0.381296
KPNB1:S12s	0.106	0.153383
TSC22D4:T139t	0.10595	0.388848
PLEKHA7:S366s	0.1059	0.28863
PARP1:S782s	0.1059	0.092455
KDM5C:S301s	0.1058	0.378125
BBX:S659s	0.1058	0.121648
AHNAK:S5641s	0.1058	0.0877995
PCF11:S859s	0.10575	0.00619856
HNRNPA2B1:S341s S344s	0.1057	0.31992
SRRM2:S952s S954s	0.1057	0.144888
MINK1:S674s	0.1057	0.620707
SVIL:S245s	0.10565	0.510713
MAP7D3:S461s	0.10565	0.0313115
PBRM1:S519s S526s	0.1055	0.632706
SDCBP:S88s	0.1055	0.376464
KANK2:S172s	0.1055	0.11228
SCRIB:S688s T689t	0.1055	0.0573741
BAG3:S173s	0.1055	0.0761969
INCENP:T219t	0.10545	0.0156874
MED1:S1401s	0.10545	0.00134867
GSE1:T433t	0.10545	0.324699
MTSS1:T607t	0.10545	0.0906095
BPTF:T739t S742s	0.1054	0.923533
TCF12:S544s S545s	0.1054	0.269097
NUPL2:S106s	0.1054	0.0154711
ICE2:S496s	0.1053	0.0135867
TNKS1BP1:S714s S724s	0.1053	0.400448
SRRM2:S440s	0.10525	0.0325604
DDX3X:S71s	0.1052	0.0892217
PAK1:S204s	0.10515	0.187485
MICAL2:T866t	0.1051	0.586002
KIF1C:N420n S428s	0.10505	0.0243348
RASIP1:S27s	0.105	0.14673
BICRAL:S934s	0.10495	0.0810358
ATXN2:S478s	0.1049	1.22762
KANK2:S580s	0.1049	0.403689
TKT:T295t	0.1049	0.0886681
VAV3:T586t	0.10485	0.321283
C2CD3:S1874s	0.1048	0.597033
DNAJC8:S215s	0.10475	0.302409
GAB1:S675s	0.10475	0.0467435
CSRP1:T79t	0.1047	0.211121
SRSF4:S431s	0.1047	0.0613164
ARFGEF2:S1015s	0.1046	0.50436
SCAF1:S949s	0.1046	0.0652967
RREB1:S1219s	0.10455	0.718169
AHNAK:S283s	0.10455	0.135542
LIMD1:S211s	0.10455	0.0542539
MTMR6:S589s	0.1045	0.0867457
RPRD2:S440s	0.10445	0.431344
SYNPO:S45s	0.1044	0.322791
TMEM51:S160s	0.1044	1.04557
VPS26B:S319s	0.1044	0.529011
F11R:S284s S287s	0.1044	0.312197
LMO7:S1320s	0.1044	0.167157
SMC3:S1074s S1077s	0.10435	0.120334
RLIM:S228s	0.1043	0.160164
MPRIP:S269s	0.1043	0.0469816
MAP1A:T504t	0.10425	0.25767
PPP1R13L:S110s	0.10425	0.032744
SPTBN1:T199t	0.1042	0.237661
HNRNPA0:S88s	0.1042	0.0780004
MAP4:S507s T521t	0.1042	0.155484
NSFL1C:S116s	0.1042	0.155484
SPATA6:S354s	0.1042	0.0685533
WWC3:S487s	0.10415	0.770992
PRRC2C:S633s S636s	0.10415	0.181935
PARN:T589t	0.10415	0.122504
ATF7:S423s	0.1041	0.246237
MAP7D3:S169s	0.1041	0.156216
CLASP2:S364s	0.1041	0.821295
SEPT4:S132s	0.1041	0.308692
INF2:S1183s T1187t S1188s	0.104	0.020097
MEF2A:S492s	0.104	0.406562
MEF2C:S222s	0.10395	0.0234777
FOXK1:T436t	0.1039	0.0388244
SP4:S610s	0.1039	0.183822
TBC1D23:S507s	0.1038	0.221519
LSR:S646s	0.1038	0.170095
PRRC2C:S1246s	0.1038	0.0641107
HBB:T51t	0.1038	0.00437827
FGG:T385t	0.10375	0.01958
ZNF853:S63s	0.1037	0.250993
PRKCD:S321s	0.10365	0.640767
SCAF4:S452s S454s	0.10355	0.107079
SYN1:S568s	0.10355	0.302645
NCOR1:S2253s	0.10355	0.237768
BNIP3:S131s	0.10355	0.0474452
RIF1:S2161s	0.1035	0.256895
NSUN2:S751s	0.1035	0.0309247
CLK4:S136s S138s	0.1035	0.00281811
WRN:S478s	0.10345	0.199788
FAM193A:S397s	0.1034	0.831614
WTAP:S14s	0.1034	0.268689
NFATC4:S276s	0.1034	0.0561618
MCTP2:S49s	0.10335	0.419593
ESRP1:S549s	0.10335	0.0881213
CTNND1:S171s	0.10325	0.458621
SHROOM4:S299s	0.10325	0.274354
GRSF1:S118s	0.10325	0.0327406
PPP3CA:N513n S518s	0.10325	0.135446
HNRNPH1:S63s	0.10325	0.100073
PRDM2:S742s S743s	0.1032	0.272934
CARD11:S929s	0.1032	0.183976
MAP1B:T1282t	0.10315	0.118806
SCYL2:T814t	0.1031	0.0740489
BEND7:S208s	0.1031	0.178148
DOCK5:S1656s	0.10305	0.197172
KANK1:T1254t	0.10295	0.392644
MTDH:T458t	0.1029	0.0304106
RREB1:S1167s S1174s S1175s	0.10285	0.189155
TCOF1:T914t	0.10285	0.0542539
MAP3K20:S339s	0.1028	0.335271
SPATA18:S507s	0.1028	0.413603
PHF14:S835s	0.10275	0.559968
TSR3:S264s S267s	0.10275	0.106853
SH3PXD2A:S392s	0.1027	0.127177
TNRC18:S2033s	0.1027	0.0862121
CNOT2:S165s	0.10265	0.55127
SAFB:S761s	0.1026	0.485483
NRF1:S136s	0.10255	0.490197
PSEN2:S25s	0.1025	0.185014
ST13:S75s S76s S79s	0.10245	0.0257775
MYO9B:S1999s	0.10245	0.0323893
USP20:S373s T377t	0.1024	0.400996
CRAMP1:S533s	0.10235	0.15242
LIMCH1:S756s M759m	0.10235	0.0874474
EMD:S49s	0.1023	0.392644
GATAD2A:T42t	0.1023	0.897325
CIC:S2311s T2317t S2318s	0.1023	0.0419095
KATNB1:T594t	0.10225	0.480959
HEATR6:S640s	0.10225	0.113675
PHLDB1:S404s	0.10225	0.0942743
TCF4:S194s	0.1022	0.428053
RHEX:S56s	0.1022	0.327363
PTK7:S803s	0.10215	0.126167
LRRFIP2:S328s	0.1021	0.313955
CEP170B:S466s T472t	0.1021	0.254322
ATAT1:S264s	0.10205	0.700204
COPZ1:S182s	0.102	0.606941
DUSP16:S401s	0.10195	0.486169
KANSL1:S832s	0.10195	0.215784
USP42:S1166s	0.1019	0.198632
EDNRA:S421s S425s	0.10185	0.178594
YTHDC1:S515s	0.10185	0.0509367
NES:T1003t	0.1018	0.593236
MDC1:T1526t	0.1018	0.145473
SPTA1:S992s	0.1018	0.0652896
C1QBP:S213s	0.1018	0.0181883
CD3EAP:S130s	0.10175	0.0393038
CIZ1:S159s	0.10175	0.114217
XIAP:S406s	0.1017	0.0625908
GON4L:S1902s	0.10165	0.00539536
SPEN:S2159s	0.1016	0.659139
ESD:S214s	0.10155	0.0763399
CD44:N685n S686s N688n S697s	0.1015	0.363606
UBR4:S2885s	0.1015	0.00727736
ASCC3:S298s	0.10145	0.0350887
TSC22D1:S267s	0.1013	0.301887
AFAP1L2:T569t	0.1013	0.108032
LUC7L3:S425s N432n	0.10125	0.361518
KIAA1522:S732s	0.10125	0.0592669
CASS4:T97t	0.1012	0.255927
RAPGEF1:S388s	0.1012	0.157635
CALCOCO2:S379s	0.1012	0.120629
MAP4:S713s	0.10115	0.0229231
ADNP:S608s	0.10105	0.286957
MAP7:S222s	0.10105	0.19349
PCM1:S116s	0.10105	0.179009
ATN1:S77s S79s	0.10105	0.0860793
FAM219A:S28s	0.10105	0.0356582
RGL2:S13s	0.101	0.655164
PDE4DIP:S205s	0.101	0.938014
ZFYVE21:S17s	0.1009	0.00388183
SASH1:S821s	0.1008	1.05482
MRTFA:S842s	0.1008	0.208137
PHF20L1:S608s	0.1008	0
AHNAK:S5279s M5294m	0.10075	1.17458
CAMK2G:T37t	0.10075	0.462676
SCN7A:S905s	0.10075	0.0862078
NUDC:S281s	0.1007	1.09906
ABI2:S177s	0.1007	0.35162
HNRNPU:S248s	0.1007	0.21481
LMO7:S626s	0.1007	0.0121459
PLEKHA6:S247s S251s	0.10065	0.488756
SH3PXD2A:S974s	0.1006	0.228444
IL16:S740s	0.1006	0.0308929
DENND2A:S504s	0.10055	0.27773
MYH11:S1674s	0.1005	0.18623
LARP4B:S599s S601s	0.1005	0.0921733
DCAF6:S734s	0.1005	0.485738
RNF113A:S84s S85s	0.1005	0.455212
EPS15L1:S575s	0.1005	0.112328
SRF:S224s	0.10045	0.175805
SPTAN1:S1231s	0.1004	0.922213
TRAF3:S9s	0.1004	0.116949
DAXX:S688s S702s	0.10035	0.804403
GFPT1:S253s	0.10035	0.121347
EPB41:S95s	0.10035	0.240891
KIF5B:M197m S201s	0.1003	0.18476
ZNF827:S760s	0.1003	0.386113
ITSN1:S315s	0.10025	0.267913
CHAMP1:S405s	0.10025	0.135542
PTPN12:S673s	0.10025	0.26662
LIMD1:S424s	0.1002	0.15404
SLAIN2:S87s S88s	0.1002	0.140275
TRIM15:T4t	0.1001	0.315413
RSF1:S1359s	0.10005	0.459238
MXRA8:S429s	0.10005	0.0171015
PPL:S1657s	0.1	0.699569
WRNIP1:T116t	0.1	0.330865
RANBP2:T799t S809s	0.1	0.385288
FGD5:T863t S864s S871s	0.1	0.22886
FRS2:T463t	0.1	0.218763
KRT19:S178s	0.09995	0.0494389
XPO1:S1055s	0.09985	0.525509
AHNAK2:S5428s	0.0998	0.14045
SFMBT1:S767s S775s	0.09975	0.00159621
FAM122A:S312s S318s	0.0997	0.57308
DENND5A:S193s	0.0997	0.00115737
THRA:S12s	0.0997	0.743572
ATF7IP:S453s	0.09965	0.53709
AHCTF1:S1304s	0.09965	0.0567008
SVIL:T677t	0.0996	0.523022
HUWE1:S2266s	0.0996	0.26364
GALNT11:S425s Y426y	0.0996	0.11017
CLIP1:S147s M156m	0.0995	0.555613
ITPRID2:S1055s	0.0995	0.113874
DEPTOR:S265s	0.09945	0.900109
TBX2:S653s S657s	0.09935	0.529767
CTSD:S42s	0.09935	0
MAP7:S205s	0.0993	0.471396
PPIP5K2:S1106s	0.0993	0.0654019
BCLAF1:S559s	0.09925	0.225525
NRG1:T445t	0.0992	0.198408
CLK2:S142s	0.0992	0.491934
RPRD1A:S285s	0.09915	0.173788
RIPK1:S416s	0.09915	0.170095
PLPP3:S19s	0.09915	0.188013
BCL9L:S88s	0.0991	0.186434
SMARCAD1:S146s	0.09905	0.312009
EEPD1:S554s	0.099	0.267642
EBAG9:S70s	0.099	0.287998
MAGI1:S1042s	0.099	0.273873
ARHGAP23:S598s	0.09895	0.0215319
ITSN2:S230s	0.0989	0.162663
ESYT2:T462t	0.09885	0.403155
DCPS:S24s	0.09885	0.226048
SLK:S330s	0.0988	0.220235
GIT1:T480t	0.0988	0.176026
MLLT3:S419s M431m	0.0988	0.0299241
PKP3:S107s	0.09875	0.0585186
MAP1B:S1298s S1312s	0.0987	0.409138
ARID4A:S561s	0.0987	0.404967
LARP7:S344s T345t	0.0987	0
TBX2:S94s	0.09865	0.105382
ZNF335:S976s	0.0986	0.178494
SRSF10:S235s	0.09855	0.234849
FILIP1L:S1019s	0.09855	0.0306436
SLC35C2:S364s	0.0985	0.790689
RBM15B:S113s	0.0985	0.133507
JUN:T239t S243s	0.0985	0.118333
GALNT11:S95s	0.0985	0.0486437
CCNL2:S348s	0.09845	0.0666039
ICE1:S1712s	0.0984	0.0843798
RANBP2:S3207s	0.0984	0.302003
KIAA1522:S1030s S1038s	0.0984	0.152598
NCOR2:S1341s	0.0983	0.231641
GCFC2:S174s S180s	0.09825	0.0169592
GAB1:T369t S381s	0.0982	0.0483951
SEPT9:S30s T38t	0.0982	0.0273756
GON4L:S1268s	0.09815	0.282429
PRPF40B:S853s	0.09815	0.10273
NMT1:S73s	0.0981	0.22526
TJP2:S16s	0.09805	0.212997
EPN2:S363s	0.09805	0.199609
TAF9B:T159t	0.09805	0.164488
NSL1:T242t	0.098	0.592942
ALMS1:S3071s	0.098	0.0209112
BOD1L1:S2905s	0.09795	0.0181292
TBKBP1:S105s	0.09795	0.103692
CEP68:S53s	0.0979	0.0461441
XPO4:T505t	0.0979	0.127458
DYNC1LI1:S415s	0.0978	0.254372
PRR5-ARHGAP8:S555s	0.0978	0.0252516
PSPC1:T487t M492m	0.0978	0.0222878
C2CD2L:S330s	0.0978	0.0275915
DENND1B:S543s	0.09775	0.462825
TESPA1:S311s	0.09775	0.0189116
PRKAR2A:S58s	0.0977	0.411545
RBL2:S639s T642t	0.0977	0.0822315
KHNYN:S400s	0.0977	0.640092
TRAPPC8:S259s	0.09765	0.101191
PPM1B:S195s	0.09755	0.110026
PML:S463s	0.0975	0.107688
SNX30:S67s S71s	0.0975	0.0762154
ATF2:T69t	0.0975	0.553258
ELMSAN1:T687t	0.0975	0.542627
CAVIN1:T302t	0.0975	0.0856716
NEK9:S13s	0.0974	0.162739
MADD:S1223s	0.0974	0.0633312
ATXN2L:S604s	0.0974	0.191981
TNS3:S1149s	0.09735	0.173312
CHD8:S1420s	0.0973	0.35932
RBMS3:S49s	0.0973	0.0774296
ATRX:S92s	0.09725	0.614763
ANKS1A:S589s	0.0972	0.128175
BABAM1:S29s	0.09715	0.0860793
ANKS1A:S647s S652s	0.0971	0.170491
PRR12:Y457y	0.0971	0.357199
PTPN1:S295s	0.09705	0.501611
ZC3HAV1:S407s	0.097	0.0161842
MYLK:S10s	0.097	0.406174
NCOR2:S2194s S2203s	0.09695	0.419594
AHNAK:S4150s	0.0969	0.528683
SLF2:S68s	0.0969	0.684883
TNKS1BP1:S882s	0.0969	0.460571
HNRNPM:S467s	0.09685	0.362649
ATXN2L:N402n S409s	0.09685	0.00327959
PHRF1:T1126t S1128s	0.0968	0.524071
SF1:S80s S82s	0.0968	0.0716246
ERF:M1m T3t	0.09675	0.372724
PARD3:S144s	0.09675	0.21893
TNKS1BP1:S368s S369s	0.0967	0.678143
NTN1:S446s	0.0967	0.145574
ZNF358:T485t S487s	0.09665	0.20953
ABLIM3:S543s	0.09665	0.192906
VCPIP1:S1077s	0.0966	0.970473
ENO1:Y44y	0.09655	0.159495
UBR5:S2486s	0.0965	1.13242
DCAF8:S130s	0.0965	0.191068
RNF123:S711s	0.0965	0.0817833
TBC1D5:S44s	0.09645	0.0491043
AP3D1:S931s	0.09645	0.272017
RGL3:S508s S512s	0.0964	0.0400133
RALGAPA1:S740s	0.0964	0.0254993
EIF2B4:S19s	0.09635	0.598166
GPI:S146s	0.09635	0.230977
SNX15:S201s	0.0963	0.314173
PAWR:S162s	0.0962	0.355952
CLDN18:T229t S233s	0.0962	0.141305
PYCR2:S304s	0.0962	0.0909043
CUL4B:T135t	0.0962	0.0421904
TJP2:S244s	0.0962	0.0974278
TINF2:S295s	0.09615	0.315139
ATRX:S1348s	0.09615	0.167148
CARD11:S512s	0.0961	0.349795
PHLDB2:S212s	0.0961	0.289159
SLC9A3R2:S150s S161s	0.0961	0.0211891
OXR1:S346s	0.0961	0.0989643
RASEF:S102s	0.0961	0.0748729
IRX3:S365s S372s	0.09605	0.00348022
FAM53B:S268s	0.096	0.206776
FGFR3:S447s	0.096	0.0694806
PAPOLG:S599s	0.096	0.364657
CEP131:M443m M444m S447s	0.096	0.0453848
TACC2:T2575t S2581s	0.09595	0.263491
IWS1:S300s S313s S315s	0.09595	0.0910794
BRPF1:S84s	0.0959	0.279836
RAPGEF5:S362s	0.0959	0.0639559
AFDN:S1141s	0.0958	0.773071
MTFR1L:S261s	0.0958	0.465497
SVIL:S263s	0.0958	0.0486286
MLLT1:S475s	0.09575	0.971077
SLC25A46:S37s T44t T45t	0.09575	0.309216
MAML3:T617t	0.09575	0.230465
FAM208A:S344s	0.0957	0.816157
TTC9:S15s	0.0957	0.722031
SIPA1L1:S1151s	0.0957	0.159262
EIF2D:S17s	0.09565	0.255497
NOP14:S146s	0.09565	0.321929
CRK:S194s	0.09565	0.0591593
PRKD1:S399s S401s	0.0955	0.229628
AHNAK:S5099s	0.0954	0.176025
HUWE1:S2365s	0.0953	0.490132
ULK1:S638s	0.0953	0.20953
PPM1G:T122t	0.0953	0.201172
CEP350:S802s	0.0953	0.0103145
NFATC2IP:S204s	0.0952	0.894752
MTDH:S347s	0.0952	0.252755
PHC1:T922t	0.0952	0.114441
GTF2F1:T156t	0.0951	0.234888
FYCO1:S196s	0.0951	0.0867352
FGGY:T129t S132s M141m	0.095	0.182583
MICALL2:S125s	0.095	0.0149767
NUCKS1:S229s S234s	0.095	0.282445
ATP11A:S738s	0.0949	0.208183
STIM1:T626t S628s	0.09485	0.384982
TNS1:M1398m S1400s	0.0948	0.124413
USP47:S832s	0.09475	0.254372
EIF4EBP3:T22t T23t	0.0947	0.426093
MYO5B:S1290s	0.0947	0.355246
CTTN:S345s	0.09465	0.293665
WNK1:S167s	0.09465	0.458387
CHD9:S2079s N2082n	0.0946	0.574985
ARHGAP25:S408s	0.0946	0.299959
GLI3:S445s	0.09455	0.162182
DPYSL3:S373s	0.0945	0.191236
GAB1:S713s T714t	0.0945	0.170075
BIRC6:S2953s	0.0945	0.099976
BPTF:S216s	0.0945	0.322791
GATAD1:S235s	0.09445	0.308932
DOCK2:S1731s	0.09445	0.105398
MAP3K9:S709s	0.09445	0.459767
OSBPL11:S286s	0.0944	0.331669
TACC1:S54s	0.0944	0.0305836
PRKD1:S219s	0.09435	0.525509
ETV6:S293s	0.09435	0.136087
FAM122A:S312s	0.09435	0.0766918
TLN1:S1164s	0.0943	0.701965
MFAP1:S82s	0.0943	0.118376
XRCC1:S226s	0.0943	0.0201982
ARFGAP2:S334s S337s S338s	0.09425	0.122277
EIF4ENIF1:S379s	0.0942	0.0304106
ABCG1:S372s	0.0942	0
CAMSAP1:S1372s	0.0942	0.169878
MYO1F:S671s	0.09415	0
TNS1:S1293s	0.0941	0.179009
RAB27A:S2s	0.0941	0.011112
PRPF38B:S529s	0.09405	0.00327959
CIC:Q778q S780s	0.094	0.542627
HELZ:S1178s S1180s	0.094	0.100663
GRK3:S685s	0.0939	0.52611
MAST4:S251s S257s S261s	0.0939	0.06645
ATP13A5:Y342y	0.0939	0.250442
SRRM2:S436s S437s S440s	0.09385	0.267644
EIF4B:T420t	0.09375	0.566051
ARHGAP29:S591s	0.09375	0.0245289
SMG1:T3573t	0.09375	0.444911
PPP1R9B:S100s	0.0937	0.30172
SHANK2:S1380s	0.0937	0.254372
BAG3:S177s	0.0937	0.0988799
TNS1:S772s	0.0937	0.578168
OBSL1:S10s	0.0937	0.0317472
EGFR:S991s	0.09355	0.538327
ASAP1:S1128s	0.09355	0.346982
ANKRD13A:S3s	0.09355	0.210034
MIA3:S1744s S1745s	0.09355	0.0942743
ARHGAP21:S924s	0.09355	0.170349
KIAA0232:S156s S158s S164s	0.0935	0.0274463
CHAMP1:S353s S355s	0.09345	0.23167
TRIO:S1724s	0.0934	0.100073
RUFY1:S63s	0.0934	0.409064
ADAM9:S733s	0.0934	0.00539536
ARFGEF3:S1061s	0.09335	0.504735
DIAPH2:S1092s N1095n	0.09335	0.0119813
MAP3K11:S548s	0.09335	0.104231
YAP1:S385s	0.09325	0.378997
BPTF:S2370s	0.09325	0.206422
KIAA0513:S279s	0.0932	0.0964151
STMN1:S16s S25s	0.0932	0.00928412
PLEKHH2:S869s	0.0932	0.220645
NMT1:M20m N25n S31s N35n	0.0931	0.0702616
HLA-DRA:S78s	0.0931	0.0178818
PHB:S82s	0.09305	0.59312
PSMA5:S56s M59m	0.09305	0.127177
MSH6:S14s	0.093	0.0852819
EML4:T889t T899t	0.09295	0.422336
RABL6:T469t S471s S472s	0.09295	0.124047
MYBL2:T396t	0.09295	0.0473935
ATG16L1:S269s	0.09285	0.373797
SEC24C:S890s	0.09285	0.178602
USP13:S845s	0.0928	0.173476
ZC3HC1:S370s	0.0928	0.0370101
NFATC4:S276s S280s	0.0927	0.472821
RABL6:S455s S472s	0.09265	0.0381176
ITPRID2:S1131s	0.0926	0.0294818
ACIN1:S240s S243s	0.09255	0.110771
KMT2D:T2229t	0.0925	0.498591
PHF14:S298s S302s	0.0925	0.244413
TDRD15:M1533m S1537s	0.09245	0.56937
ABLIM2:S292s	0.0924	0.0567323
SLAMF7:S281s T291t	0.09235	0.295053
DPYSL3:S67s	0.09235	0.358179
LZTS1:S117s	0.09225	0.113951
PSMD1:S290s	0.09215	0.249315
S100A11:S35s	0.09215	0.0923473
TMEM106A:S38s	0.0921	0.267847
PHF14:S294s	0.09205	0.181543
CGNL1:S476s	0.09205	0.155806
RBM33:S973s	0.09205	0.120449
MINK1:S641s	0.092	0.559968
SGIP1:S24s S27s	0.092	0.0250177
KMT2C:T3977t	0.0919	0.390369
UBASH3A:S372s	0.0919	0.106791
PDZD2:T1101t	0.09185	0.33403
APC:S1454s	0.09185	0.166384
HNRNPUL2:S185s S188s S193s	0.0918	0.0906455
PER1:S687s	0.0918	0.0901993
BIN1:S296s S298s S303s	0.0918	0.0525882
CNNM2:S761s	0.0918	0
PROSER2:S400s	0.09175	0.131383
TNRC6B:S1816s	0.0917	0.296116
NUP35:M286m T291t S304s	0.09165	0.0689834
WIPF2:S267s	0.09165	0.0518184
CAMSAP2:T724t	0.0916	0.265364
MACO1:T339t	0.0916	0.15292
ARHGAP25:S380s	0.0916	0.114937
ITPKB:C267c S269s	0.09155	0.0641107
THRAP3:S248s	0.09155	0.00991282
ARFGAP1:S361s S378s	0.0915	0
VCL:S345s	0.09145	0.0469816
BUD13:T123t S126s S127s	0.09145	0.220134
MICAL1:S857s	0.09145	0.186614
RAB9A:S179s	0.0914	0.693813
SHKBP1:S185s	0.0914	0.156958
ICAM3:T526t	0.0914	0.0381176
C12orf43:S210s	0.0914	0.282087
CHD4:T367t	0.09135	0.367462
TENT2:S116s	0.0913	0.447396
BICRA:T921t	0.09125	0.447202
NCK2:S187s	0.09125	0.234849
JUND:T117t	0.09125	0.124166
SRSF1:S227s S231s	0.0912	0.53614
RNF25:S450s	0.0911	0.312197
RIF1:S402s	0.09105	0.42089
VAMP3:S58s	0.09105	0.266726
FYB2:N620n S625s	0.091	0
MPRIP:S501s	0.091	0.672129
CDKL5:S306s	0.0909	0.109013
FNBP1:S497s	0.0909	0.0102018
SRRM2:S1499s S1501s S1502s	0.0909	0.201986
NAV1:S452s	0.0908	0.13701
TRIM25:S433s	0.0908	0.107818
CASS4:S165s	0.0908	0.0882726
IKBKG:S111s	0.09075	0.448532
MED14:S1112s	0.09075	0.278706
TBC1D22A:S167s	0.09075	0.270992
PPP1R7:S322s	0.0907	0.625845
APBA3:S46s	0.0907	0.244419
UVRAG:M1m S37s	0.0907	0.14219
MIA3:S1741s	0.0907	0.0421904
MMGT1:S120s	0.09065	0.0669442
ABCA2:T2443t	0.0905	0.41001
HECW2:S1040s	0.0905	0.0198962
ASAP3:S862s	0.09045	0.0135515
APOA1:T78t	0.0904	0.104787
HNRNPA1:S286s	0.0904	0.0365813
CAPN1:S474s	0.09035	0.186486
TACC1:T250t	0.0903	0.205863
PIAS1:S485s S487s	0.0903	0.400114
RPRD2:S909s	0.0903	0.312197
ATN1:S896s	0.09025	0.0038967
UIMC1:S44s S46s	0.09015	0.401362
NCOA2:S487s	0.09015	0.113728
CRTC1:S64s	0.09015	0.0942745
UBE2E2:S11s T14t	0.09015	0.0259189
HNRNPU:S252s	0.0901	0.431344
GOLGA2:N52n S66s	0.0901	0.193498
ZFC3H1:S651s S655s	0.0901	0.102368
ITSN1:S970s	0.09005	0.316959
SRPRA:S296s S297s S298s	0.09	0.0374446
ZNF609:S52s	0.08995	0.102074
SGTA:S77s T81t	0.0899	0.350749
SCRIB:T1342t	0.0899	0.30827
SEPT5:S225s	0.08985	0.216546
LMNB1:S305s	0.0898	0.0666037
MAP3K11:S507s	0.0898	0.0493943
NRBP2:T411t	0.0898	0.185613
MYO1D:S226s	0.0897	0.402979
DLG3:S508s	0.0897	0.190646
TSPYL2:S18s S20s	0.0897	0.0487294
DPF2:T248t	0.08965	0.0150053
ATRX:S316s	0.0896	1.29119
ZC3HAV1:N333n S335s	0.0896	0.5998
ZMYM4:T1070t S1071s	0.0896	0.206766
REXO1:S914s	0.0896	0.0398118
MTUS1:S443s	0.08955	0.500245
C2CD2L:S613s	0.08955	0.215401
MAST4:S2520s	0.08955	0.155498
LDB1:T306t M307m S308s	0.0895	0.0276001
TOP2B:S1413s	0.0895	0.322791
PLCB3:S474s	0.0895	0.0336541
RANBP3:S143s	0.08945	0.834694
DDX17:S674s	0.0894	0.0416757
SART1:S112s	0.08935	0.162351
AFTPH:S151s	0.08935	0.0678516
UBN1:S173s	0.08935	0.782669
SRCIN1:S140s	0.0893	0.099976
STK25:S278s	0.08925	0.0308955
MYADM:T9t M24m	0.08925	0.603006
LMNA:S143s	0.08925	0.122436
FAM78A:T39t	0.0892	0.256845
KNOP1:S245s	0.0892	0.147339
TNIK:S560s	0.0892	0.110398
SRRM2:S2690s	0.0892	0.162948
PIK3R6:S358s	0.08915	0.624304
DDX3X:S612s	0.08915	0.558437
CDC42EP1:S192s S195s	0.08915	0.054619
ANKRD27:S962s	0.0891	1.15065
PLEKHG1:S528s	0.08905	0.165994
IWS1:S157s S159s	0.08905	0.00688673
RAI14:S281s	0.089	0.471398
ARHGEF11:S35s	0.089	0.42438
BCL7A:S113s S114s	0.089	0.143723
VIM:S10s	0.089	0.122545
ZNF687:T900t	0.089	0.135313
MAPK8IP3:S208s	0.08895	0.568899
PTPN1:Y359y	0.08895	0.047611
EIF4G2:M378m S395s	0.0889	0.0843798
TP53BP2:T573t	0.0889	0.0820151
WRAP53:T464t N465n T478t	0.0889	0.0796701
DPP9:T37t	0.08885	0.020804
LMO7:S1151s	0.0888	0.106657
IRF2BP1:S487s	0.0888	0.53404
SPTB:T2098t	0.08875	0.223242
TMCC3:T176t	0.0887	0.0481847
BAG6:S113s	0.0887	0.0118623
SH3PXD2A:S487s	0.08865	0.401031
EPS15:S851s	0.08865	0.315715
CEP78:S325s	0.0886	0.01078
RNPC3:S21s	0.08855	0.08434
ATXN1:S406s	0.08855	0.0117489
LIN37:S137s S138s	0.0885	0.0972772
SPTB:S2123s	0.0885	0.00694477
KMT2A:S142s S153s	0.08845	0.0616077
FBXO28:S336s	0.08845	0.0431622
ZBTB1:S393s	0.0884	0.301382
NCKIPSD:S122s	0.0884	0.473084
PKN1:S582s	0.08835	0.281118
NFX1:S326s	0.08825	0.0174607
MYO1D:S955s	0.0882	0.107167
QSOX1:S426s	0.08815	0.443217
SOGA1:T1243t	0.08815	0.223439
CCDC69:T287t	0.0881	0.385817
ETV5:S248s	0.088	0.00826494
SIK2:S576s	0.088	0.308692
MADD:S820s	0.0879	0.499109
NAB2:T434t	0.0879	1.0558
CBX8:S256s S265s	0.0879	0.00257678
NOTCH2:S1778s	0.08785	0.373193
PRKCB:S149s	0.08785	0.154832
PARP10:S675s	0.0878	0.0829203
FNDC7:S279s M281m	0.0877	0.0396907
NUP133:S44s	0.0877	0.755629
ARHGAP31:S1054s	0.0877	0.377323
FRMD8:S20s S21s	0.08765	0.0189116
ZC3H7B:S217s M227m	0.08765	0.384982
EIF5:T153t	0.08765	0.187422
KIAA1328:S75s S81s	0.0876	0.287998
IQSEC1:S445s	0.08755	0.138893
APC:S1389s	0.0875	0.201981
LIMA1:S617s	0.0875	0.176025
E4F1:S165s	0.0875	0.0489079
FAM222B:S298s	0.08745	0.990321
USP21:S122s	0.08745	0.155986
KMT2D:S3837s	0.0874	0.054603
UBR5:S1312s M1314m	0.0874	0.123895
FAM122A:N210n S215s S219s	0.0874	0.0536885
RBMS2:S285s	0.0873	0.286736
RAB40C:S268s	0.0873	0.213409
SASH3:T147t	0.0873	0.109465
CLASP2:S455s S459s	0.0873	0.134309
ARHGAP21:S1713s	0.0872	0.40355
SMG6:T479t S484s	0.0872	0.239034
GAB2:S210s	0.0872	0.172258
POLDIP3:S44s	0.08705	0.53191
KMT2E:S1359s	0.087	0.388848
NMNAT1:T130t	0.08695	0.182017
SMG6:T479t	0.0869	0.0269445
U2AF2:S79s	0.0869	0.00109046
ARHGAP21:S1637s S1639s	0.08685	0.0525347
AKAP9:S1768s	0.0868	0.444543
IGFBP2:S145s N152n	0.0868	0.286745
NFIB:S264s	0.08675	0.0166453
RCSD1:S127s	0.08675	0.126347
SP1:S59s	0.0867	0.254979
CLIP2:S42s	0.0866	0.110771
DPF2:S391s	0.0866	0.0752618
CDK12:T1244t	0.08655	0.921681
RUBCN:S388s	0.08655	0.847202
ZNF777:S47s	0.0865	0.201266
DOP1B:S721s	0.0865	0.0633518
PSD4:S502s	0.08645	0.201779
LMNA:T19t S22s	0.08645	0.0879678
ZDHHC5:S299s	0.08645	0.00114292
KANSL1:S565s	0.08645	0.356378
NFKB1:S922s	0.0864	0.215614
RGS3:S496s	0.0864	0.170834
FNIP2:S189s	0.0864	0.369682
NCOA1:S558s	0.08635	0.109711
ING4:S150s	0.08635	0.207676
SDCBP:Y56y	0.0863	0.077561
TYK2:S884s	0.0863	0.425417
PALM2-AKAP2:S592s	0.0863	0.151188
HNRNPH3:S298s	0.08625	0.80333
BRD9:S482s	0.0862	0.449553
TIAM1:S311s	0.08615	0.619983
SIGLEC10:S630s	0.08615	0.477009
MAP7D1:S460s	0.08615	0.20953
ARHGEF12:S41s	0.08615	0.149726
PHF5A:S94s	0.0861	0.354962
PKP4:S273s S276s	0.0861	0.362361
ARHGEF17:S461s	0.08605	0.122859
HOXA4:S109s	0.08595	0.0258173
BCL10:S138s	0.0859	0.241494
PPP1R3D:S25s S28s	0.0859	0.0176274
ARID4B:S790s T793t	0.08585	0.151237
ACTN1:S284s	0.08585	0.00348022
ABLIM1:S39s S40s	0.08585	0.170139
CDK11B:S38s	0.0858	0.654679
RASAL2:S775s S782s	0.0858	0.131641
TBC1D10B:S687s S712s	0.08575	0.235622
UBN1:S493s	0.0856	0.435203
SEC16A:S1389s	0.0856	0.0821783
WASHC2C:S571s	0.0856	0.0158924
AAMDC:S46s	0.08555	0.301835
MAML1:S159s	0.0855	0.385967
STK38L:S259s	0.0855	0.377254
CNP:S170s	0.0854	0.144015
TANK:S225s S228s	0.0854	0.0970318
AHNAK:T4766t	0.08535	0.217356
SMAD5:S133s	0.08535	0.141179
TEP1:S431s	0.08535	0.318395
MYO6:S1146s	0.08525	0.0227457
DAXX:M497m S498s	0.0852	0.114657
TCF12:T100t	0.0852	0.172249
FILIP1L:T986t S989s	0.08505	0.0968847
BCLAF1:S268s	0.08505	0.291361
UBR5:S1990s	0.085	0.100133
ZMYM4:S1030s	0.085	0.00492177
THSD1:S463s	0.085	0.138356
SAMD15:S525s	0.085	0.114673
UTRN:S3221s	0.085	0.0695782
HEBP2:S141s	0.08495	0.199423
CDKL5:S641s	0.0849	0.916349
ARHGAP24:T359t	0.0849	0.133398
SLTM:S926s	0.0849	0.110551
AUTS2:T799t	0.0849	0.0670992
EPS15L1:S855s	0.08485	0.381186
RPS6KA2:S402s	0.08485	0.0319229
CIRBP:S166s	0.0848	0.219558
ITPRID2:T87t	0.0848	0.16255
CIRBP:S152s	0.0848	0.0469816
TNFRSF21:S575s	0.0848	0.228124
XPC:S398s S399s	0.0848	0.0842134
OSBPL10:S380s	0.08475	0.198049
TAOK3:S867s	0.08475	0.129231
NFATC2:S217s	0.08475	0.113476
BAIAP2:T348t S352s	0.0847	0.20413
WAC:T482t	0.0847	0.0529915
ARID4A:S538s S542s	0.08465	0.21938
UFL1:S790s	0.0846	0.245026
PACS1:S495s	0.0846	0.231525
ADAM9:S758s	0.08455	0.0518185
FLNA:S2284s	0.08455	0.305202
GATAD2A:S100s S107s S114s N118n	0.08445	0.191068
FNBP1:S296s S299s	0.08445	0.0257775
AHNAK:S4425s T4430t	0.0844	0.00487936
DDX3X:S606s	0.08435	0.900109
ANKRD11:S1878s	0.08435	0.585488
MRTFB:N851n T852t S874s	0.08435	0.127448
RAB11FIP1:S545s	0.0843	0.427913
INTU:S518s	0.0843	0.114596
IRF2BPL:S639s	0.0843	0.431931
CIZ1:T597t	0.08425	0.0121459
TNS1:T1245t	0.08415	0.284979
CC2D1B:T374t	0.08415	0.106292
ANXA1:S173s	0.084	0.056356
PARG:S316s	0.084	0.242085
MTMR3:S969s	0.084	0.189329
CREBBP:T1070t S1072s	0.08395	0
KLC1:S524s	0.08395	0.0716245
EXPH5:S1074s	0.0839	0.481681
FOXN3:S448s	0.0839	0.038066
MYH11:S1961s N1973n	0.0838	0.132741
SYNRG:S469s	0.0837	0.764105
MISP:S394s	0.0837	0.568722
PHF20:S902s	0.0837	0.32339
DENND4C:S1334s S1342s	0.0837	0.316147
TGFB1I1:S141s	0.0836	0.0141929
ARID1A:S233s	0.0836	0.228964
TAF9B:S147s	0.0836	0.147873
MAST2:S1039s	0.0836	0.0806806
DOK1:S269s	0.08355	0.0257775
CUX1:S925s	0.0835	0.15445
SAMD4A:S168s	0.08345	0.435204
NFIB:S328s S333s	0.0834	0.0907312
EP400:S1692s S1696s	0.08335	0.116502
NASP:T477t S480s	0.0833	0.625269
PRRC2A:S19s	0.08325	1.03525
GIGYF1:S638s	0.08325	0.636159
ARHGAP45:T651t	0.08325	0.202456
PRUNE1:T410t	0.0832	0.441422
FOXK1:S239s T247t S257s	0.0832	0.322791
ADAT3:S34s	0.0832	0.276726
C17orf49:S106s	0.0832	0.0518184
CNOT4:S4s M18m	0.0832	0.0214597
PDLIM1:S90s	0.08315	0.0493943
TMPO:T74t	0.0831	0.251086
C1orf52:S158s	0.0831	0.0383198
ARHGAP12:T231t	0.083	0.0869659
SCRIB:S1566s	0.083	0.081748
PALLD:S573s	0.083	0.170095
AKT1S1:S232s	0.083	0.0421904
EIF3B:S119s	0.083	0.0197256
LAD1:S251s	0.08295	0.167039
GIT1:S385s S388s	0.0829	0.664064
AHNAK:S5054s	0.0829	0.17179
RABEP2:S27s N32n	0.0829	0.0177906
EXOC1:S457s S458s	0.0829	0.320524
GTF3C1:S848s	0.08285	0.34071
PPP6R2:S797s	0.0828	0.206114
SAMD4A:S580s	0.0828	0.132741
FAM129A:S596s	0.0828	0.430261
NUP98:S1082s	0.0828	0.152388
PBXIP1:S147s S148s	0.0828	0.0139673
RNPC3:S108s	0.08275	0.555612
NAV2:S1215s	0.08275	0.190523
ASPSCR1:S287s	0.0827	0.0521685
EP400:S2650s	0.08265	0.451081
GSE1:S826s S828s	0.08265	0.117349
UBR5:M2029m T2030t	0.0826	0.25767
SYNPO2:T517t	0.0826	0.085197
E2F4:S240s S244s	0.08255	0
BOLA1:S123s	0.08245	0.240153
SRRM2:S1616s S1618s	0.08245	0.0715569
KDM3A:S445s	0.0824	0.451883
AHNAK:S4870s	0.0824	0.439055
COA5:S37s	0.0824	0.20683
SOX13:S334s	0.08235	0.359681
SLAIN2:S147s	0.08235	0.204156
LRIG1:S1069s	0.08235	0.568933
SOGA1:S1255s	0.08235	0.102423
ITPRID2:S798s	0.0823	0.050282
MMACHC:S275s	0.0823	0.572317
OIP5:S48s	0.0823	0.208728
PTPRG:S815s	0.0823	0.0722051
NME1-NME2:S237s	0.08225	0.00308579
UBTF:S546s	0.08215	0.342844
BCL3:S374s	0.08215	0.318983
LRMDA:S181s	0.0821	0.0121105
PPP6R2:S290s	0.08205	0.152598
SCAF1:S933s	0.082	0.361893
MAP3K20:S637s	0.082	0.0971166
PLEKHG1:S1115s	0.08195	0.311146
SPTBN1:S446s	0.08195	0.0672642
DTNA:S581s	0.0819	0.385803
STAT5A:S128s	0.0818	0.321145
PPL:T583t	0.0818	0.247856
ZC3H4:T40t	0.08175	0.0695762
EPS8:Y45y	0.0817	0.163754
WASHC2A:T331t	0.0817	0.0174749
NEK9:S841s	0.08165	0.200369
SUPT16H:S658s	0.08165	0.0806527
CDS2:T31t S33s	0.08165	0.0451026
ECD:S325s	0.08165	0.418366
NSUN2:S456s	0.08165	0.00109046
PIP4P1:S8s	0.0816	0.241577
HTT:S2936s	0.08145	0.377112
GPR68:S331s	0.08145	0.0118037
KIF27:S1086s	0.0814	0.42757
CAP1:S295s	0.08135	0
RAB11FIP4:T3t	0.0813	0.041993
POLR2A:S1875s S1882s	0.08125	0.219812
HIP1:S357s	0.0812	0.38786
UBA1:S24s N39n	0.08115	0.362649
ADAM9:S799s T819t	0.08115	0.141487
SMG1:T3550t S3556s	0.08115	0.100371
ALB:S366s	0.0811	0.17665
EML4:S891s	0.0811	0.0672071
SIPA1:S842s	0.0811	0.0143901
LINC01873:S27s	0.0811	0.0518184
TSC22D4:T229t	0.08105	0.223673
KIAA0355:S945s S946s	0.08105	0.00810286
NFATC2:S736s	0.081	0.297548
SFTPB:S209s	0.0809	0.494559
MAP1A:S1776s	0.08085	0.189062
TARSL2:S13s	0.08085	0.0119287
SERINC1:S351s	0.0808	0.413824
PBRM1:S984s	0.0808	0.124413
WASHC2C:S912s	0.08075	0.0299539
FUBP1:T174t	0.0807	0.370068
TRAFD1:S327s	0.08065	0.439246
CIC:S2282s	0.08065	0.194114
LEMD3:S187s	0.0806	0.487241
TGFB1I1:S213s	0.0806	0.367364
MYO1D:S571s	0.0806	0.0719188
TFIP11:S59s	0.0806	0.0121459
SYNE1:S8261s	0.08055	0.0632045
TBC1D4:S588s S591s	0.08055	0.0104
BAG3:S377s	0.0804	0.592782
SASH1:S170s	0.08035	0.0228447
CDC42EP2:T137t	0.0803	0.195767
HEXIM2:S29s T32t	0.08025	0.368836
KHSRP:S480s	0.08025	0.319247
VPS35L:S261s	0.08025	0.105594
INCENP:T478t	0.08025	0.0149319
BSDC1:S389s	0.0802	0.764247
KIF13B:S1791s	0.08015	0.228444
AKT2:C124c S126s	0.0801	0.108331
MINDY4:S289s	0.0801	0.0480546
ERRFI1:S302s	0.0801	0.228143
CCDC149:S480s	0.0801	0.0874039
HMGN2:S29s	0.08	0.178025
MYH14:T30t	0.08	0.0590203
HSH2D:S298s	0.08	0.00343779
CARD11:S480s	0.07995	0.339206
LYN:Y473y	0.07995	0.147416
TJP2:S966s	0.07995	0.3052
C11orf96:S118s S120s	0.07995	0.240737
AHNAK:S5841s	0.0799	0.0818054
ARHGAP42:S789s	0.0799	0.0374078
ZNF106:S641s	0.0799	0.0383198
ATRX:S1011s S1013s	0.0799	0.00694477
ARVCF:T872t	0.07985	0.1714
TJP2:S170s	0.07975	0.323549
GOLGA4:S30s	0.0797	0.20188
CARMIL1:S1248s	0.0797	0.0666424
LIMCH1:S357s	0.0796	0.176025
ALOX15:S325s	0.0796	0.00171542
SAMD4B:S238s S243s	0.0796	0.379136
C1orf109:S215s	0.0796	0.231968
UCHL5:S282s	0.0796	0.0997327
USP10:S211s S226s	0.0796	0.0780002
WDR37:S22s	0.0796	0.0645614
AFF1:S314s	0.07955	0.0653491
VIM:S39s	0.07955	0.366352
UHRF1BP1:S928s	0.0795	0.121726
ABI3:S216s	0.07945	0.13846
LPIN2:S186s	0.07945	0.129953
ZMYND8:S433s	0.07945	0.0177771
PTPN12:T509t	0.07945	0.298254
SLC25A46:S37s	0.0794	0.512815
PFKL:S427s	0.07935	0.163606
ZDHHC18:S30s	0.07935	0.0169906
KIF1B:S1441s	0.07935	0.00880348
TAOK2:S486s	0.0793	0.108079
FLNA:S1055s	0.0793	0.504421
UBAP2L:S439s S454s	0.0793	0.0157762
TNS1:T357t	0.0793	0
CD2AP:S233s	0.07925	0.431344
BCAS3:S871s	0.07925	0.071778
MITF:S414s	0.0792	0.129687
VAV3:T606t	0.0792	0.0192821
FOXJ3:T179t	0.07905	0.220598
KIF13A:S1481s	0.07905	0.116192
ZC3HAV1:T273t	0.079	0.481497
TUSC2:S50s	0.079	0.213387
PAK1:T212t	0.07895	0.483678
PUM2:S136s	0.07895	0.564338
HELZ:T1164t	0.0789	0.251086
TMSB10:T34t	0.0789	0.211202
PHC2:T619t S621s	0.0788	0.104585
ARFGEF2:S1511s S1514s	0.0788	0.332791
AKAP11:S130s	0.07875	0.0773254
ABI2:S221s	0.0787	0.264305
PCNT:S2352s	0.0787	0.731805
DAB2:S634s	0.0787	0.457485
TCF4:S420s	0.07865	0.123612
SGIP1:T258t	0.07865	0.287845
SLC4A7:S64s	0.0786	0.188118
MBP:S26s	0.0786	0.155484
FAM71D:S404s	0.07855	0.106759
SPATS2L:S264s	0.0785	0.481844
SYNRG:S1085s	0.0785	0.358959
APOOL:S204s	0.0785	0.137762
FAM208A:S979s	0.0785	0.0260042
KPNA3:S56s S60s	0.0785	0.0174355
PPL:S1670s	0.0784	0.482037
PALLD:S48s	0.0784	0.0198962
LCP1:T351t	0.0784	0.00745343
SPINDOC:S152s S154s	0.0784	0.319247
GOSR1:S139s	0.0783	0.289204
NES:S1452s	0.07825	0.267642
ERF:S489s	0.07815	0.0656995
BMP2K:S14s	0.07815	0.0350393
DLC1:S800s	0.078	0.245428
RALBP1:S29s	0.078	0.116192
MON1A:S188s	0.07795	0.21398
TRAF7:S61s	0.0779	0.158794
ARID5A:S23s	0.0779	0.0427612
GAB3:S483s	0.0779	0.38289
ARMC10:S45s	0.0778	0.79575
INTS1:T83t	0.0778	0.103701
DNAJC2:S60s S63s	0.0778	0.0140198
GTF3C4:S652s	0.0778	0.269279
AKAP9:S3835s	0.07775	0.614331
PRDM11:S172s	0.07775	0.0933285
HSF1:S307s	0.07775	0.0221203
ARAP2:S1632s	0.0777	0.431572
PPP1R12C:N395n S404s	0.0777	0.260524
ALPK3:T1384t S1390s S1394s	0.0777	0.464868
RAB6A:S184s	0.0777	0.152163
HACE1:S385s	0.07765	0.400277
CSTF2:M524m S544s	0.07765	0.454101
EIF3CL:S178s S181s S182s	0.07765	0.0874195
MCRS1:S85s	0.07765	0.332897
CIC:S1454s	0.0776	0.0144864
PDLIM2:S463s	0.0776	0.0653664
RBM6:S1025s	0.07755	0.0947949
TNIP1:S266s	0.07755	0.0421904
PARVA:S4s	0.07755	0.3052
ANXA5:S136s	0.0775	0
KDM3B:T614t	0.0774	0.441422
COL4A3BP:S377s S379s	0.0774	0.196024
POLR2A:S1913s	0.0774	0.0867432
MAVS:S152s	0.0774	0.0792427
PML:S565s	0.07735	0.0797771
UBXN1:S270s	0.07735	0.044027
ASAP2:S822s	0.07735	0.0280884
AMOTL1:S793s	0.0773	0.122556
PHLDB1:T694t S696s T697t	0.0773	0.103653
ZMYM3:T817t	0.07725	0.347971
GOLIM4:S538s	0.07725	0.17185
TANC1:S1687s	0.07725	0.248481
DDI2:S121s S128s	0.0772	0.278937
CEP170:S488s	0.0772	0.0693536
MIA2:S747s	0.0771	0.129953
ARHGEF17:S138s S142s	0.0771	0.00134868
CIC:T143t	0.077	0.347581
RGS10:S10s	0.077	0.00492071
GPR39:S430s	0.07695	0.105715
PRRC2B:S480s	0.07695	0.0554761
ABI2:T169t S177s	0.0769	0.265565
TACC2:S317s	0.07685	0.53197
TBC1D10C:S438s	0.07685	0.191069
SMARCC2:S387s	0.0768	0.0475701
RHBDF2:S309s	0.0768	0.0241402
EPS8L1:S583s	0.07675	0.136126
MDM1:S693s S696s	0.07675	0.126655
RSRC2:S17s	0.0767	0.0280884
DAB2:S723s	0.07665	0.0143901
ORC6:T195t	0.0766	0.00975463
VDAC3:T4t	0.07655	0.0922016
ZNF777:S604s	0.0765	0.459727
ZNF827:S205s	0.0765	0.440315
ZNF451:S1027s	0.07645	0.287934
ANKRD11:S609s	0.0764	0.419442
XPC:S903s	0.0764	0.136464
PTMS:S2s S5s	0.0764	0.0567177
PHRF1:S1124s	0.0764	0.203326
PRRC2A:T825t	0.07635	0.284519
SPG11:S1958s	0.07635	0.232637
MGA:S924s	0.0763	0.439619
AFDN:S1653s	0.0763	0.23831
TP53BP1:S299s T307t	0.0763	0.0756252
PRPF6:T227t	0.07625	0.199788
DLG5:S1115s	0.07625	0.14223
STAT2:S595s	0.0762	0.081355
NFYC:S375s	0.0762	0.123395
CREB3L2:S191s	0.07615	0.300797
CAMSAP3:S341s S347s	0.07615	0.152669
RELCH:T143t M147m	0.07615	0.0189117
FAM83E:S342s	0.0761	0.303454
DTD1:S196s	0.07605	0.120385
HNRNPA3:S43s	0.076	0.658305
USP7:S18s	0.076	0.559758
DIP2A:T155t	0.0759	0.729112
PPM1F:S454s	0.0759	0.165888
MICALL2:S494s	0.0759	0.0771659
PLEC:S2782s	0.07585	0.204573
MTFR1L:S225s	0.07585	0.343522
CCDC91:S417s	0.0758	1.07357
ARCN1:S493s	0.0758	0.108543
PRRC2C:S1242s	0.0758	0.141179
RSRC2:S104s	0.07575	0.664023
STX10:S132s	0.07575	0.118191
YWHAG:S235s	0.0757	0.395437
ASAP1:S305s	0.0757	0.0753328
PHRF1:S1202s	0.07565	0.138354
SOWAHB:S452s S454s	0.07565	0.0490052
ARFGEF2:S277s	0.07565	0.0391596
RBBP6:S1661s S1665s	0.07565	0.0281991
DEPTOR:S260s	0.07565	0.188846
GTPBP6:T315t	0.0756	0.270401
TCF20:S559s S574s	0.0756	0.683817
SIPA1L1:S1544s	0.0756	0.645597
MAP7D1:S410s	0.0756	0.517032
DHX32:S374s	0.07555	0.578245
SMAD3:S3s	0.07555	0.262029
USP24:S2072s	0.0755	0.206854
NIFK:T238t	0.0755	0.0418388
CLINT1:S642s	0.0755	0.0364572
CRTC1:S113s	0.0755	0.241878
EEPD1:S106s S110s	0.07535	0.452519
DCLRE1C:S385s	0.07535	0.161513
EEPD1:S25s S31s	0.07535	0.0968607
CYB5A:T26t	0.07535	0.0780931
NUMB:S361s	0.07535	0.987808
SENP3:S188s	0.0753	0.0152178
NCOR1:S509s	0.07525	0.018057
UBAP2L:S467s S470s S471s	0.0752	0.257208
WRAP53:S103s N110n S112s S114s N119n	0.0752	0.0653491
NASP:S503s	0.07515	0.0726056
TSC22D2:S68s	0.0751	0.343983
SCRIB:S1475s	0.0751	0.315715
LRRK2:S973s S976s	0.0751	0.230845
IQSEC1:S803s	0.075	0.0225199
SPTAN1:S1306s	0.075	0.602611
IKZF1:T358t	0.07495	0.0926906
NKTR:S1061s S1062s	0.0749	0.42757
ZC3H14:S665s	0.0749	0.0716245
CDK5RAP2:S1238s	0.07485	0.741431
HIVEP1:S537s	0.0748	0.0569472
MAGED2:S190s S191s S194s	0.0748	0.0748462
GNL1:S51s	0.07475	0.423496
ZFAND2B:S173s	0.07475	0.162316
SORBS2:S306s	0.0747	0.00823459
MEF2C:T404t	0.0747	0.58835
MED13:S1029s	0.0747	0.191068
CGNL1:S202s	0.0747	0.0970318
HSH2D:S322s	0.07465	0.22285
SETD1B:T1425t	0.0746	0.428135
NUP98:S917s	0.07455	0.811039
RSF1:S227s	0.07455	0.622419
ZNF496:S299s	0.0745	0.196907
CLASRP:S645s	0.07445	0.498604
ARMCX2:T215t	0.07445	0.0255913
SF3B1:T223t	0.0744	0.12166
DDX42:Q100q S109s S111s	0.0744	0.110769
JADE3:S85s	0.07435	0.201507
MZT2A:T158t	0.0743	0.224897
SYDE2:S1082s	0.0743	0.190047
ATP13A3:S817s	0.07425	0.11892
PTK2B:S375s	0.0742	0.0843798
RGL1:T784t	0.0742	0.0666115
TACC1:S153s	0.0742	0.0247287
MECOM:S1046s S1048s	0.0742	0.0996463
HUWE1:S3919s	0.07415	0.427413
CYBRD1:S253s	0.07415	0.0591593
BRWD1:S2018s S2020s	0.0741	0.0172882
RBM15:S294s	0.0741	0.0350887
BRWD1:S2214s	0.074	0.200692
PPP1R35:S87s	0.074	0.194114
PCM1:S1284s	0.074	0.167148
FOXK2:S239s	0.07395	0.588979
PARD3:S887s	0.0739	0.577531
RUNX1:S48s	0.0739	0.500245
PRAG1:S860s	0.0739	0.192506
UPF3B:S310s	0.0739	0.156245
STYX:S193s S196s	0.0738	0.149019
CCDC66:T48t T50t	0.0738	0.0825635
DDX41:S21s	0.0738	0.00109046
ARID3A:S353s S362s	0.07375	0.283196
ATF2:T305t S328s	0.07375	0.0592855
GNPTG:S291s	0.0737	0.214863
TNS1:Y903y	0.0737	0.326071
IQSEC1:S403s	0.0737	0.0674073
MSN:S407s	0.0737	0.234849
SETD5:S1043s	0.0736	0.299619
NDEL1:S231s	0.0736	0.16965
MAP4:S609s	0.0736	0.165594
ZMYM4:T1101t	0.0735	0.336461
OTUD7B:S501s	0.0734	0.190908
RAB1A:S3s	0.0733	0.0848038
UPF3A:S337s	0.0732	0.0310118
RAB3IL1:S179s	0.0732	0.0308623
CFAP77:S26s	0.0731	0.277644
TACC1:S4s	0.0731	0.0518184
ZNF219:S698s	0.07305	0.0921733
YY1AP1:S816s	0.0729	0.248481
CCND1:T286t	0.0729	0.137385
FOXJ2:S164s	0.0729	0.0493245
TPM1:S283s	0.0728	0.0263678
BBX:S844s	0.0728	0.0741524
ANGPTL7:T34t	0.07275	0.149734
CBLB:S504s	0.0727	0.360445
NHSL2:S536s	0.0727	0.177837
GTF3C1:S1845s	0.07255	0.378352
RABGAP1L:S490s	0.07255	0.0166453
SELPLG:T422t S425s	0.0725	0.24862
RNF214:S494s	0.07245	0.496048
IL7R:T368t	0.0724	0.16867
TJP1:S175s S179s	0.07235	0.10273
OSBPL11:S15s	0.0723	0.182005
SOX5:S382s	0.0723	0.0989257
CLASP2:S368s S370s	0.07225	0.148332
PARP10:S346s	0.07225	0.0656219
RREB1:S1134s S1135s S1140s	0.0722	0.166159
TOX:S212s S219s S220s	0.0722	0.00572837
THUMPD1:S86s	0.07215	0.23164
AKT3:T447t	0.07215	0.517032
ATXN7L1:S38s	0.07215	0.143998
APEH:S187s	0.0721	0.568722
LARP4B:S585s	0.0721	0.363543
CXCR4:S392s	0.0721	0.325892
PHF2:S899s	0.07205	0.0843798
NUMA1:S1769s	0.07205	0.445209
PTPN1:S352s	0.07195	0.631894
CIC:S1558s	0.07195	0.548334
RANBP3:S40s	0.07195	0.526282
SH3BP5:S376s	0.07195	0.0843798
SEPT9:T331t	0.0719	0.692123
RGS12:S106s S107s	0.0719	0.535235
MCRIP1:S39s	0.0719	0.47112
AFDN:T1161t T1166t	0.0719	0.115946
RPRD2:S928s S930s	0.0719	0.059077
INTS10:S381s	0.07185	0.0830722
SLC9A3R1:S269s	0.07185	0.0234777
MINK1:S833s	0.07185	0.0457802
BCL9L:T957t	0.0718	0.314879
TCTEX1D4:S66s	0.0718	0.253737
NSD3:S590s	0.0718	0.203512
CELSR1:S2982s	0.0718	0.1491
RIOK2:S442s	0.0718	0.280055
FLCN:S320s	0.07175	0.713237
FKBP15:S1024s	0.07175	0.35162
NEFL:S472s	0.07175	0.35229
FLNA:Y1924y	0.07175	0.162792
TRIT1:S455s	0.0717	0.0974278
CAMSAP2:S1313s S1319s	0.07165	0.08528
DAB2:S401s	0.07155	0.246183
MAP2:T1605t	0.0715	0.202708
NIPBL:T724t	0.0715	0.0166453
TNFAIP3:T463t	0.07145	0.20188
LYST:T1982t	0.07145	0.0155446
SRSF10:S158s S160s	0.0714	0.179593
NCOA1:M564m S565s	0.0713	0.0901643
NBEAL2:S2739s S2742s	0.07125	0.155085
ANKHD1-EIF4EBP3:T1599t S1603s	0.0712	0.13701
BAP1:S583s S597s	0.07115	0.338947
ACIN1:S490s	0.07115	0.185014
ABHD12:T5t	0.07115	0.134374
WARS:S272s	0.07115	0.0535106
MGA:S3059s	0.0711	0.235284
PDLIM2:S423s	0.07105	0.0669671
MTSS1L:S515s	0.07105	0.0449004
COPB1:S933s	0.071	0.121648
CCDC86:S91s	0.071	0.301887
PML:S480s	0.07095	0.10273
EPB41L4B:S428s	0.07095	0.170794
VPS13B:S102s S105s	0.07095	0.134716
AHNAK:S2185s	0.0709	0.333503
MAST3:S728s	0.0709	0.0589557
MYH10:S1344s	0.07085	0.354518
TMEM179B:S206s	0.0708	0.20953
GLCCI1:S30s N41n	0.0708	0.185014
LAT2:S106s	0.07075	0.0247579
KMT2A:S2875s	0.07075	0.0838565
PDZD8:S538s	0.07075	0.0818054
SYTL4:S74s	0.0707	0.366352
TBCEL:S18s	0.0707	0.293441
TNRC18:S611s	0.0707	0.281627
SPATA2L:S317s	0.0707	0.0585146
GPSM3:S56s	0.07065	0.358317
UBXN2B:S23s	0.07065	0.0637172
GPX1:S153s	0.07065	0.0294818
KAZN:S381s	0.0706	0.107087
SAFB2:S109s	0.07055	0.515355
IQSEC1:S239s	0.07055	0.211353
C15orf39:T970t	0.0705	0.138897
FUBP1:S55s	0.0705	0.508191
LCOR:T1429t	0.0705	0.141585
GRHL2:S210s	0.0704	0.318229
NHSL1:S1524s	0.0704	0.152093
COL16A1:S1124s	0.0704	0.0702616
PLEKHA4:T296t	0.0704	0.026458
ADARB1:S59s N60n	0.07035	0.191841
RNF214:S47s	0.07035	0.155806
USP47:S1353s	0.07035	0.149837
RPS6KA4:S343s	0.0703	0.128018
SMG1:S3527s	0.0703	0.0163086
TLE3:S203s	0.0703	0.100551
ATF7IP:T937t	0.07025	0.15461
SH3BP1:S586s S598s	0.0702	0.320083
SNAP23:S20s	0.0702	0.111014
DOCK1:S1785s	0.07015	0.20973
CDC42EP4:S142s	0.07015	0.0457479
TMCC2:S126s	0.07015	0.127741
FAM193A:S1129s	0.0701	0.058864
AHNAK:S5310s	0.07	0.23164
N4BP1:T418t	0.07	0.0299937
DLG5:T1183t	0.06995	0.290811
TNIP1:S79s	0.06995	0.0374446
TOR1AIP1:T47t	0.0699	0.319098
FGA:S304s	0.0699	0.109695
CDK5RAP2:S1887s S1893s	0.0699	0.0860261
PPME1:S249s	0.06985	0.0771003
TMEM100:S121s	0.06985	0.241882
PRPF38A:S216s	0.0698	0.164957
SCNN1B:T615t	0.0698	0.0950665
IRF2BPL:N197n S215s	0.0698	0.41284
FN3K:S298s	0.0698	0.282363
TJP1:S825s S828s	0.0698	0.331965
LARP1:T299t	0.06975	0.182005
SFPQ:S496s	0.0697	0.420821
MYO9B:S1242s	0.0697	0.916266
IRX5:S185s	0.0697	0.644807
ACIN1:S990s	0.0696	0.698826
CEP170:S630s	0.0696	0.301382
MAPRE2:S204s	0.0696	0.12495
MAP7D1:S86s	0.0696	0.00287748
CASC3:S154s T155t	0.0696	0.0816997
RBM33:S741s	0.06955	0.721279
PRCC:S267s	0.06955	0.453272
DPF2:S113s	0.06955	0.700982
RICTOR:S1313s	0.06945	0.0205161
SAV1:S90s	0.0694	0.103471
PNISR:Q209q S211s	0.06935	0.435288
NAB2:S142s S147s	0.0693	0.123395
HSP90AB1:S445s	0.0693	0.00590317
THOC2:S1219s T1224t	0.0692	0.725828
CAST:S449s	0.0692	0.241972
PCNT:S2192s	0.0692	0.0660507
HMGXB4:S205s	0.0692	0.212969
AHNAK:S5807s	0.06915	0.553107
GAS2L1:S405s	0.0691	0.0638281
ACIN1:S1232s	0.06905	0.0116115
FNIP1:S714s	0.06905	0.022724
KDM6A:S881s	0.069	0.850074
PHYHD1:S154s	0.069	0.60184
ATXN2:S554s	0.069	0.11892
EAPP:S109s S111s	0.06895	0.100073
CUL4B:S180s	0.0689	0.770113
CRIP2:S115s	0.0689	0.158382
PRKACB:S34s	0.0689	0.108079
AHNAK:S5851s S5854s S5857s	0.0689	0.0462469
PRRC2C:S191s	0.06885	1.09775
NAV1:S507s	0.0688	0.169902
USP16:S415s	0.0688	0.264305
NDRG3:S320s	0.06875	0.0446096
FHDC1:S1012s	0.06875	0.031923
PHLDB1:S638s	0.06875	0.00991282
GIT1:T499t	0.06875	0.272672
ANXA2:Y30y	0.0687	0.296037
MARK2:S40s	0.0687	0.0398118
ANKRD17:S2067s	0.06865	0.0212305
FAM129B:S692s	0.06865	0.105399
SAMHD1:S33s	0.06865	0.0616292
MICAL2:S696s	0.0686	0.581504
RIF1:S2172s	0.0686	0.387999
LRBA:S1133s S1135s	0.0686	0.257671
TOPBP1:S817s	0.0686	0.120138
FBF1:S193s	0.0685	0.0681765
TLE4:S353s	0.06845	0.389289
DSCAML1:S707s	0.06845	0.13108
NOP56:S519s	0.0684	0.244553
CHAMP1:S471s	0.0684	0.156068
SPATA18:S507s S509s	0.0684	0.0706364
HIRIP3:T84t	0.0684	0.315715
SRRM2:S1382s S1387s	0.06835	0.196208
TMEM119:S141s	0.06835	0.0251601
TUBA1B:T109t	0.0683	0.635923
RBL2:S966s	0.0683	0.0685828
PARN:S163s	0.06825	0.151262
SMN1:S28s S31s	0.06825	0.0716245
PANK2:S189s	0.06825	0.00109046
FAM129B:S638s	0.06825	0.0616292
GRAMD1A:T277t S281s	0.0682	0.147457
AKAP13:S1895s	0.0682	0.119624
RPS27:S78s	0.0682	0.0732526
MTMR1:T46t	0.0682	0.682095
GNB1:S31s	0.0682	0.143719
NR3C1:S111s	0.0682	0.011119
MYO9B:S1682s	0.06815	0.0154559
VIPAS39:S121s	0.06815	0.431344
HDAC4:S197s	0.06815	0.18713
SLTM:S905s	0.0681	0.491946
FOXK1:T716t	0.0681	0.0985848
NUMA1:S1830s	0.0681	0.0710537
FAM160B1:S199s	0.0681	0.00477144
POM121C:S450s	0.06805	0.659342
TBC1D10B:S22s	0.06805	0.176025
REEP3:S210s M214m	0.068	0.146864
RALY:T298t	0.068	0.137548
TOMM20:S138s	0.068	0.0401246
PHRF1:S1371s	0.06795	0.235112
TXNRD3:S41s	0.0679	0.487414
MAP3K20:S268s	0.06785	0.892428
SQSTM1:S272s	0.06785	0.425306
EIF3A:S492s	0.0678	0.271191
WDR44:Y11y Y23y S27s	0.0678	0.0488978
KHSRP:S181s S184s	0.06775	0.248626
FARP1:S427s S433s	0.06775	0.0968907
LSP1:T244t	0.0677	0.0239074
KRT7:S18s	0.0677	0.312006
MLLT6:S220s S222s	0.0677	0.182217
FAM126B:S486s	0.06765	0.138354
CASS4:S305s	0.06765	0.0445803
TAF15:S438s	0.0676	0.160928
SRSF6:S81s	0.06755	0.15861
RIF1:T1388t	0.06755	0
PHLDB1:S578s	0.0675	0.512815
TRIP12:S1452s	0.0674	0.513682
SRRM2:T903t S908s	0.0674	0.139765
MLPH:T313t S314s	0.06735	0.199187
DBNL:S169s	0.06735	0.0259002
USP31:S1200s	0.0673	0.449168
GIPC1:T252t	0.0673	0.301493
LEMD3:S399s	0.0673	0.192682
CRK:Y251y	0.0672	0.143447
C11orf96:S105s	0.0672	0.321066
KIF13B:S435s	0.0672	0.0144393
TGFB1I1:S164s	0.0672	0.00327959
PARD3:S728s	0.0671	0.341838
GLIS3:S700s	0.0671	0.308993
PDLIM1:S153s	0.0671	0.0986821
DAB2:S394s S401s	0.0671	0.0633566
SAMD4A:S651s	0.06705	0.283446
TNKS1BP1:S1004s	0.06705	0.166586
RADIL:T218t	0.067	0.458313
PPP6R2:T431t	0.067	0
PHF6:S138s S155s	0.067	0.276711
DPYSL2:S645s	0.067	0.141447
NME3:T111t	0.06695	0.0071689
ZFPM2:S475s S476s	0.06695	0
SCAF11:S774s S776s	0.0669	0.222089
STARD13:S416s	0.0669	0.061063
SNX21:S173s	0.06685	0.284469
MCM3AP:S1926s	0.0668	0.138382
TRIM24:T101t S110s	0.06675	0.0251263
APC:S2853s	0.06675	0.165652
EPB41:S560s	0.06675	0.0765295
TNS1:M956m T959t	0.06675	0.0445803
RANBP2:S788s	0.0667	0.581026
MARK2:S498s	0.0667	0.0970318
TRA2A:S197s S199s	0.0667	0.0852819
CHAMP1:S214s	0.0667	0.0235785
PDZD2:S1592s S1594s	0.06665	0.27343
AFF4:S1062s	0.06665	0.267289
SAFB:S247s	0.06665	0.0398118
SET:S28s	0.0666	0.172464
SMARCA1:S116s	0.06655	0.359469
TCEAL3:S65s	0.06655	0.0674073
WDR20:S479s	0.0665	0.504903
COL4A3BP:S126s	0.0665	0.0448754
JCAD:S455s	0.06645	0.118181
PHF13:S127s	0.0664	0.300452
ZNF140:S175s	0.0664	0.594653
SPTAN1:Y1411y	0.0664	4.82e-17
CIC:S693s	0.06635	0.105383
SDCBP:S131s	0.0663	0.231129
ULK1:S467s	0.0662	0.283446
PPIG:S375s	0.0662	0.0454954
TNKS1BP1:S1024s	0.0662	0.0666037
DDX24:S295s	0.06615	0.178886
ANXA2:Y318y	0.0661	0.0716249
SUPT6H:S125s	0.0661	0.32635
SH3TC1:S40s	0.0661	0.35463
AKAP10:S261s	0.0661	0.124689
MYO1B:S60s	0.0661	0.0400108
ZFYVE26:S297s	0.06605	0.10273
ANXA1:S45s	0.06605	0.0668214
SOGA1:S142s	0.066	0.178107
LMNB2:S214s	0.066	0.122204
RAPGEF2:S1022s	0.06595	0.355283
HSP90AA1:S575s	0.06595	0.195444
DIP2B:S145s S146s S148s	0.06595	0.0853804
MYEF2:S17s	0.0659	0.23164
MKI67:T2406t	0.0659	0.0359791
FGD1:S82s	0.0659	0.06604
KDM2B:S474s	0.06585	0.0472331
HNRNPC:S299s	0.06585	0.005972
CDC42:T138t	0.06585	0.0102611
CAMSAP3:S1051s	0.0658	0.577531
ERCC6:S429s S430s	0.0658	0.0741382
PPHLN1:S197s	0.06575	0.311984
EIF4G1:S321s	0.0657	0.564423
NCOA5:S378s	0.0657	0.168128
HSP90AB1:S255s S261s	0.0657	0.127177
CEP164:S359s	0.0657	0.0266025
AFF4:S549s	0.0657	0.381296
C2CD5:T339t	0.0657	0.194114
ELMSAN1:S636s	0.06565	0.344334
HOOK2:S163s	0.0656	0.297132
RBM39:S337s	0.0656	0.285788
ABCC5:S505s S509s	0.0655	0.317197
TTN:C21600c T21609t	0.0655	0.0982164
USP34:S3503s	0.06545	0.146215
CTTNBP2NL:S484s S488s T490t	0.06545	0.0125607
NCBP1:T21t	0.0654	0.344334
TNRC18:S453s	0.06535	0.145471
PPP3CB:S472s	0.06535	0.011211
ATAD2:S1139s	0.0653	0.173987
OPTN:S342s	0.06525	0.373797
EXPH5:S1857s	0.06525	0.0868117
ZNF280D:S545s	0.06525	0.0829967
NACC1:S277s Y278y	0.06525	0.00623283
RBM6:S362s	0.06525	0.404988
DEPDC7:S170s	0.0652	0.397266
KIAA1217:S1259s	0.0652	0.219929
ROBO4:S938s	0.0652	0.429505
NR1H2:T6t	0.0652	0.374103
ZBTB44:S164s S165s	0.0652	0.0917355
NF1:T2565t	0.06515	0.396454
THOC2:T1285t T1289t	0.06505	0.0327422
MED1:S1479s S1481s S1482s	0.065	0.196271
TEX2:S162s	0.065	0.173054
PTPN21:S590s	0.065	0.706774
JMY:S115s	0.06495	0.168839
CBL:S439s	0.06495	0.0189116
ZEB1:M633m S643s S647s	0.06495	0.105074
SIPA1L2:T1616t	0.0649	0.443312
SETD1B:T276t	0.0649	0.435671
SCRIB:S1566s	0.06485	0.143579
CDK12:S32s	0.06485	0.0166475
SVIL:S63s	0.0648	0.0549356
TTBK2:S817s	0.06475	0.504252
PRCC:S241s	0.06475	0.202611
HELZ:S1318s	0.06475	0.219864
COBL:S440s T447t	0.0647	0.513358
EFHB:T287t	0.0647	0.405717
BCR:S122s	0.0647	0.241706
SORBS3:S593s	0.0647	0.0211509
ZZZ3:S397s N429n	0.06465	0.176332
POM121:S130s S131s	0.0646	0.227685
CDC42EP1:S350s S353s	0.0646	0.212651
BUD13:T159t	0.06455	0.0698321
TLK1:Y152y N156n	0.06455	0.0146064
NASP:S451s	0.0645	0.370068
SMCR8:S513s	0.0645	0.1918
NAA15:N852n S856s	0.0645	0.110771
RBM15:S128s	0.0645	0.0409998
AHNAK:T5798t	0.06445	0.116192
ZC3HAV1:S387s	0.06445	0.852252
ZHX1:S202s	0.06445	0.206744
CHD3:S1660s	0.06445	0.112122
PIAS2:S499s	0.0644	0.329919
HNRNPA2B1:S341s	0.0644	0.277021
BIRC6:S490s	0.0644	0.22198
MPRIP:S993s	0.0644	0.0741522
ZBED4:S624s	0.06435	0.667358
ZNF503:S417s	0.06435	0.089576
ABL1:S639s	0.06435	0.121406
KIAA1109:S2924s	0.0643	0.1581
KIAA0232:S814s	0.0643	0.105574
DLG5:S888s	0.0643	0.00886748
FBXO31:S33s T37t	0.06425	0.0763498
ABCF1:T108t S109s	0.0642	0.521263
TRAPPC1:S132s	0.06415	0.0985015
DOCK9:M427m N437n S442s	0.06405	0.259325
CDC16:T581t	0.064	0.231395
RBBP8:T315t	0.064	0.121109
NFXL1:S404s	0.064	0.0758976
SLA:S306s	0.06395	0.307561
PRRC2A:S1219s	0.06395	0.138354
PACSIN2:S336s	0.0639	0.719443
RAD23A:M282m S294s	0.0639	0.449449
KANSL1:S830s S832s	0.0639	0.01958
TJP3:S893s	0.0639	0.265396
NCOA7:S585s	0.0639	0.0344047
DMXL2:S1151s	0.06385	0.194114
HNRNPA1L2:S199s	0.06385	0.0122108
RETREG2:S344s	0.0638	0.19263
TAF2:M696m S697s M709m	0.06375	0.0995345
PKP4:S509s S511s S514s	0.06375	0.0404174
ATXN2L:M592m S594s	0.06365	0.312197
CLASP2:S370s	0.0635	0.577531
LMNB1:S232s	0.0635	0.370068
UBP1:S390s	0.06345	0.00842404
RPP25L:S100s	0.0634	0.210605
RANBP2:S1160s	0.0634	0.178627
USE1:S146s	0.0634	0.0132955
HSP90AB1:S718s	0.0634	0.00165797
RIN2:S415s	0.06335	0.449201
SETD2:S676s	0.06335	0.155484
EIF1:T43t	0.06335	0.415972
PLEKHM2:S371s	0.0633	0.0810877
LAP3:S28s	0.06325	0.137485
LARP7:S265s S268s	0.06325	0.0469816
SORBS2:S26s	0.0632	0.145093
AHNAK:S793s	0.06315	0.140324
CEP89:S221s	0.0631	0.0486648
PPP1R13L:S187s	0.0631	0.412479
PTPN12:S514s S517s	0.0631	0.151651
PIAS1:T637t	0.0631	0.150912
AHNAK:S5780s S5782s	0.0631	0.0374448
NPAS2:S812s	0.0631	0.0209778
RAD21:S189s	0.06305	0.171853
HTRA3:S214s	0.063	0.129611
AHNAK2:S3408s	0.063	0.00379861
HIVEP2:S1443s	0.063	0.111424
C11orf96:S86s	0.063	0.0542539
NIPBL:S2672s	0.06295	0.0054797
TERF2IP:S154s	0.06295	0.049358
CLASP1:S691s	0.0629	0.188801
BRD8:T264t	0.0629	0.0741522
PALM:S116s	0.0629	0.595318
MITF:S518s	0.06285	0.0509407
BRAF:S151s	0.0628	0.400278
WASHC2A:S836s	0.0628	0.105398
PALM3:S189s	0.06275	0.267642
CHAMP1:S382s S386s	0.0627	0.0844221
MGA:S1195s	0.0627	0.0377906
ZNF512B:T852t	0.0627	0.0101525
C2orf16:S49s S52s S55s	0.0627	0.288127
EVL:S333s	0.0627	0.262474
RBM25:S677s S683s	0.0627	0.178218
PDLIM4:S240s	0.0627	0.0656196
PRRC2A:N1000n S1004s	0.0626	0.358959
BRD8:S683s	0.0626	0.255621
BCLAF1:S658s T661t	0.0626	0.157027
MYO5A:S1452s	0.0626	0.117535
FAM198A:S131s T132t	0.06255	0.115448
RIC1:T992t T996t	0.0625	0.05298
MYCBP2:S899s	0.06235	0.100836
NFRKB:S494s	0.0623	0.618018
SLC2A13:S17s	0.0623	0.121685
INPPL1:S1167s	0.0623	0.157322
PNPLA6:T359t	0.0623	0.0458599
NUDC:S139s T145t	0.06225	0.25767
DCAF8:T67t S71s	0.06225	0.743824
SNRPA:T131t	0.0622	0.27773
TNIP2:S344s	0.0622	0.339762
DIP2B:S100s	0.0622	0.30924
FRMD8:S242s	0.06215	0.116897
ZBTB22:S599s	0.0621	0.703911
USP43:S818s	0.062	0.731134
TTC7B:S630s	0.062	0.119164
KDM3B:S744s	0.062	0.0860304
NUP98:S1043s	0.062	0.0638276
USE1:S204s	0.0619	0.135774
RPA1:S215s	0.0619	0.121834
RPS2:S77s	0.0619	0.0747454
MVP:S873s	0.06185	0.144016
UBXN7:S106s	0.0618	0.297257
BRWD1:S1793s	0.0618	0.200652
EOMES:S615s	0.0617	0.265986
AJUBA:S263s	0.0617	0.176025
SCN5A:M1851m T1858t	0.06165	0.377482
BCL11A:S432s	0.0616	0.229944
CDC42EP1:S190s	0.06155	0.112737
INPP5D:S1057s	0.0614	0.267885
OVCH1:S282s	0.0614	0.0243828
GDAP2:S307s	0.0614	0.00525709
DDRGK1:S290s	0.0613	0.176163
PPFIA1:S741s	0.06125	0.0108101
WDR1:S230s	0.0612	0.210309
WDR81:S1115s	0.0612	0.0216218
INF2:S367s	0.06115	0.780465
USP6NL:S733s	0.0611	0.0445803
ECE1:T25t	0.0611	0.0116115
CREBBP:S2362s S2364s	0.0611	0.067061
TEAD3:S5s S11s	0.06105	0.0454074
OXR1:S452s	0.061	0.665255
SMARCC2:T548t	0.061	0.170095
STRIP1:S59s	0.061	0.0518184
LOC105371267:T47t	0.0609	0.241306
S100A6:T28t	0.0609	0.161854
ZC3H18:S892s	0.0609	0.194114
LMNB2:S405s	0.0609	0.0121459
PFKFB3:T31t	0.0609	0.063477
MAPT:S717s T720t S721s	0.06085	0.267642
PTPN21:S797s	0.0608	0.184067
SH3D19:S369s	0.0608	0.164214
CD44:T720t	0.06075	1.1961
PHF8:T886t	0.06075	0.455212
CCNYL1:T125t	0.06075	0.0869659
IFIT3:S387s	0.0607	0.0275903
TNS1:T357t Y366y	0.0607	0.199885
CC2D1A:S239s	0.0607	0.116049
C2CD5:S661s S662s	0.0607	0.110771
MID1:S511s	0.06065	0.107087
PASK:S120s	0.06065	0.0285467
MAP2K2:T394t	0.0606	0.0947949
MOSPD2:N256n S266s S267s	0.0606	0.137188
SMARCAD1:S96s S98s	0.06055	0.429254
MLLT6:S378s S382s	0.06055	0.0742255
GOLGA2:S273s	0.0605	0.0668214
PPP1R12C:S427s	0.0605	0.212651
YJU2:S211s S213s	0.0605	0.129918
THAP7:S162s	0.06045	0.0949164
LIG1:S98s S109s	0.0604	0.148151
JCAD:S313s	0.0604	0.0801541
KIAA1217:S994s	0.0604	0.0648113
BRD4:S469s S470s	0.0604	0.00637376
TCEAL1:S101s	0.0603	0.291236
CIC:T2284t S2291s	0.06025	0.112926
MPHOSPH8:T401t	0.06025	0.179009
JOSD1:S15s	0.06025	0.0895637
SMPD3:S203s	0.06025	0.0354361
FOXJ3:S199s	0.0602	0.249171
STK11IP:S421s	0.0602	0.169718
LMNA:S404s	0.0602	0.104019
VWA5A:S634s	0.06015	0.094794
IQGAP1:S1540s	0.0601	0.407727
SETX:S1366s	0.0601	0.155484
PWWP2A:S116s S119s	0.0601	0.124926
RBM39:S336s S337s	0.0601	0.0828327
SART1:S348s	0.06005	0.0473023
MLH1:S477s M481m	0.06	0.495401
TJP2:S1068s	0.06	0.443217
EPN2:S429s	0.06	0.0350887
MYH10:S1302s	0.05995	0.300314
RITA1:T113t	0.05995	0.029273
ATP2B1:S1140s	0.0599	0.381296
SUGP2:S617s	0.0599	0.0211891
ANKHD1-EIF4EBP3:S1591s	0.05985	0.129994
SDCBP:S60s	0.05985	0.0985709
LNPK:T245t	0.0598	0.443307
KTN1:S110s	0.0598	0.158364
EMSY:S1151s	0.0597	0.323672
PPP1R10:S471s	0.0597	0.302771
ACIN1:S698s	0.0597	0.122341
RPTOR:S719s	0.05965	0.454153
PHF20L1:S433s	0.05965	0.29013
TLE4:S208s	0.05965	0.0833734
BAZ2B:T1283t	0.0596	0.865774
UNK:S375s S378s	0.05955	0.430559
DST:S5226s	0.05955	0.198874
NCBP1:S22s	0.05955	0.140791
SETMAR:S508s	0.05955	0.697174
CAAP1:S94s	0.05955	0.337442
UBE4A:S12s	0.05955	0.235032
NKD1:T338t S342s S348s	0.0595	0.0617374
SRC:S17s	0.0595	0.335301
ULK1:S477s S479s	0.0595	0.264148
LMNB2:T518t	0.05945	0.0946843
RBM15:S781s	0.05945	0.00343779
NUMA1:T2055t	0.0594	0.08438
ERBB2:Y1127y	0.0594	0.0158261
EPB41L2:S529s	0.0594	0.197066
ABL1:S824s S828s	0.05935	0.151251
TMF1:S344s	0.05935	0.113476
BID:S111s	0.05935	0.100663
SCEL:S567s	0.05935	0.121908
C15orf39:S996s	0.0593	0.018197
UBE2K:S159s	0.05925	0.098981
CENPC:S773s	0.05925	0.0213741
NUP98:S1058s	0.0592	0.100704
TNS2:S128s	0.05915	0.119247
DOCK7:S929s	0.05915	0.147389
SIPA1L3:S1534s	0.0591	0.241289
EIF4B:S433s	0.059	0.141035
RRBP1:S843s S844s	0.05895	0.113886
SUPT20H:S519s	0.05895	0.124727
C2CD2L:S468s	0.05895	0.0386312
GSK3B:T433t	0.05885	0.226744
MEX3C:S545s	0.05885	0.190752
HYDIN:S1982s	0.05885	0.0966259
KIAA1551:S1708s	0.0588	0.0905424
AHNAK:S3182s	0.05875	0.0376983
FAM118A:S325s	0.05875	0.00954706
EP300:S1038s	0.05875	0.431344
PEX5:S300s	0.05875	0.0589071
EPS8L2:S197s	0.0587	0.233244
CTTNBP2NL:S557s	0.0587	0.163681
PEAR1:S918s	0.0587	0.0897237
EXPH5:S341s	0.05865	0.398415
TBC1D5:S798s	0.0586	0.0640208
AKAP13:S2728s	0.05855	0.228444
MCM3:S756s T758t T767t	0.0585	0.0246366
SLC15A4:S291s	0.0585	0.308692
FIP1L1:S259s	0.0584	0.069166
NCOR2:S1025s	0.05835	0.00991284
PLEKHG1:S1310s	0.0583	0.0693548
SCML4:S274s	0.0583	0.193987
PHRF1:S915s	0.0583	0.0974278
SENP7:S443s S444s	0.0583	0.0641107
CAMSAP1:S1427s	0.05825	0.129703
RETREG2:T334t S337s	0.05825	0.126346
ZC3H3:T775t	0.0582	0.0366184
ARHGEF40:S1474s	0.0581	0.130564
SF3B1:T350t T354t	0.05805	0.670078
KCMF1:S223s	0.05805	0.306178
RPRD1B:S134s	0.058	0.10273
DAZAP1:S20s	0.05795	0.274163
EIF4EBP2:T41t	0.05795	0.312467
ARHGAP17:S614s	0.05795	0.0542539
TNK1:S468s	0.05795	0.0756446
PRPF38B:S288s	0.0579	0.0750236
NUMB:S276s	0.0579	0.0334148
PTK2:S392s	0.05785	0.274354
CAMKK2:S129s S133s	0.0578	0.349141
MCM9:S1073s	0.0578	0.0473312
NOP58:S109s	0.0578	0.181245
PTDSS1:S442s	0.05775	0.0206716
ACBD6:S108s	0.0577	0.0413053
MAP1B:S936s S937s	0.0577	0.194278
ESYT2:S730s S733s	0.05765	0.69075
BAZ1B:S1342s	0.0576	0.0591593
SF3B1:T303t T313t	0.0576	0.019553
PKNOX2:S354s	0.0576	0.0702205
TRIM28:T513t	0.05755	0.146316
AQP1:Y253y	0.05755	0.0947947
ZMPSTE24:S310s	0.05755	0.0200056
MED1:T1051t	0.0575	0.427413
BCL7B:S125s S133s	0.0575	0.189871
WNK1:S2287s S2289s S2292s	0.05745	0.191068
SNX18:S202s	0.0573	0.357219
HUWE1:T2889t	0.0573	0.241306
RSF1:T241t	0.0573	0.0400133
SP100:S228s S231s T234t	0.0573	0.136986
NAB1:S395s	0.05725	0.124413
SEPT9:S85s	0.05725	0.0693852
ABLIM1:N339n Y352y S354s	0.05725	0.200243
ITPRID2:S806s	0.0572	0.109215
TMEM237:S106s	0.0572	0.0941377
PPL:S1720s	0.0572	0.0561566
ARHGEF37:S665s	0.05715	0.197172
RPL12:S76s	0.0571	0.210313
ZFR:S1054s	0.0571	0.0843798
SPRR2E:C54c S60s	0.05705	0.371769
AFDN:S1739s S1740s	0.057	0.398274
CCDC39:S719s	0.05695	0.0663273
MYO9A:S1829s	0.05695	0.251914
CEP131:S47s	0.0569	0.760594
NHSL1:T180t	0.0569	0.148059
ANKS1A:S628s	0.0568	0.145937
FANCM:S34s	0.0568	0.0782942
MARK4:T511t	0.0568	0.0230918
GTF2F1:T154t	0.0568	0.0211891
FOXP1:S674s	0.0568	0.297905
EPS15:S681s	0.0568	0.110538
SNAPC4:S1224s	0.05675	0.542627
KMT2D:S2251s	0.05675	0.260373
C2CD3:S2148s	0.05675	0.00940547
MTM1:S591s	0.05675	0.0166453
NCOR1:S70s	0.0566	0.372379
ABL1:S702s	0.0566	0.124307
DENND4C:S1139s	0.0566	0.213447
GCN1:S22s	0.0566	0.0919895
HNRNPUL2:T165t	0.05655	0.0567008
ASPSCR1:S274s	0.0565	0.0469817
SYNJ1:S1119s	0.05645	0.0270314
ATP11C:S1108s	0.0564	0.0374446
SLC4A1AP:S530s	0.05635	0
TNIK:S660s	0.0563	0.154099
RUNX3:S228s	0.0563	0.0616292
PCIF1:S19s S30s	0.0563	0.0221202
VIM:S56s	0.05625	0.995769
TNRC18:S2471s	0.05625	0.361467
ZNF687:S374s T377t	0.05615	0.230818
DNAJC2:S63s	0.0561	0.231494
CIZ1:T255t	0.056	0.0233865
BATF3:S31s	0.056	0.0558124
SLC12A7:S997s	0.056	0.0174607
TCEA3:S130s	0.05595	0.222401
EIF6:S175s	0.0559	0.0700285
SPEG:S1873s	0.0559	0.179932
RGL3:S569s S573s	0.0558	0.16102
NEK1:S826s	0.0558	0.155623
RAB42:S206s	0.0558	0.108192
GIGYF2:S26s	0.0558	0.108079
RANBP3:S33s	0.05575	0.00547967
ACIN1:S561s	0.05575	0.00327959
ABCC1:S921s	0.0557	0.00382861
ZNF644:S394s	0.05565	0.390522
CLIP1:S200s S204s	0.0556	0.678143
ZNF641:S426s	0.0556	0.501946
BAG4:S179s	0.0556	0.404113
EP400:S719s	0.0556	0.239753
PHC1:S664s S669s	0.0556	0.0355661
RNF219:S592s	0.0555	0.171984
PHACTR2:T31t T36t	0.05545	0.314953
ZBTB3:S362s	0.05545	0.287021
MTUS1:S1264s S1268s	0.05545	0.010526
MOGS:S283s	0.0554	0.279018
EP400:S53s	0.0554	0.043534
WASF2:S296s S308s	0.0554	0.127635
BAZ2A:S1397s	0.05535	0.032744
CMPK1:S212s	0.0553	0.364903
RABGEF1:S146s	0.0553	0.222089
SMARCC2:S813s	0.0553	0.176025
TERF1:S435s	0.0553	0.0392208
NR3C1:S397s T411t	0.0553	0.47114
RANBP2:S833s	0.0552	0.567264
HSP90AA1:S385s	0.0552	0.512816
TNS1:S1048s	0.0552	0.12166
SPEG:S2130s	0.05515	0.282451
SBF2:S1167s	0.0551	0.262194
TAOK1:S965s	0.0551	0.247813
RUSC1:S864s	0.0551	0.00749663
CDK10:T196t	0.055	0.385065
SRCAP:S2790s	0.05495	0.62141
PRDM2:S643s	0.05495	0.280633
ZYX:S170s	0.05495	0.00547967
ANK1:S1509s N1512n	0.05495	0.0849148
ACIN1:S710s	0.0549	0.281118
NUP214:S537s	0.0549	0.0249479
DPF2:S94s	0.0548	0.113556
HNRNPC:S306s	0.0548	0.00745343
KIAA1217:S408s S409s	0.0548	0.256582
NT5C2:S535s	0.05475	0.287656
SETX:S2668s	0.05475	0.0105813
LARP1B:S900s	0.0547	0.0626024
BAP1:T517t	0.0547	0.108801
RPTOR:S863s	0.05465	0.33056
TNRC6C:S1033s	0.0546	0.125609
GPSM1:S493s	0.0546	0.138354
SRSF4:S458s S460s	0.05455	0.0110735
ATP6V1E1:S4s	0.0545	0.0668713
FZD6:S653s	0.0545	0.0443983
CBX3:S93s	0.05445	0.0478684
EPN1:S501s	0.0544	0.0518184
PALM3:S284s	0.0544	0.0034147
RSPH10B:S18s	0.05435	0.0849067
DIP2B:S189s	0.05435	0.0274247
CCNT1:S495s	0.0543	0.109638
EHD4:S162s	0.05425	0.23827
NFKBIE:S183s	0.0542	0.027053
CHD8:S2046s	0.0542	0.270992
RGCC:S107s	0.0541	0.268457
BCL9:S13s S19s	0.0541	0.266328
RALGAPA1:S1320s	0.0541	0.110772
TGFB1I1:S83s	0.0541	0.219615
ARFGEF1:S1555s	0.0541	0.0934828
BUD13:S172s S175s	0.0541	0.0820275
CAMSAP1:S793s M807m	0.05405	0.650026
DNMBP:Q1377q S1379s	0.054	0.27773
GAB2:S405s	0.05395	0.23164
DOP1B:S556s	0.05395	0.0518184
TIMELESS:S1173s	0.05395	0.0294818
SCAF1:S498s S500s	0.0539	0.366352
GCC1:S91s T97t	0.0539	0.136845
BACH1:S417s	0.0539	0.0174608
GGNBP2:S450s	0.0539	0.279179
VCL:S566s	0.05385	0.0199916
SH3BP4:S122s	0.05385	0.21649
SRCAP:S2802s	0.05385	0.00262346
LIMCH1:S559s	0.0538	0.179009
ST5:Y501y	0.0537	0.603854
CNBP:S3s	0.05365	0.269646
ARID1B:T505t	0.05365	0.235812
ADNP:S709s	0.0536	0.198449
SIPA1:S839s	0.0536	0.120369
HAUS6:S524s	0.0536	0.0235918
GPRASP2:S430s	0.0536	0.135291
NACAD:S131s	0.0536	0.0601304
CAPN13:S429s	0.05355	0.0972172
FAM126A:S485s	0.05355	0.0542335
WASHC1:S345s	0.05355	0.421174
PHF20:S159s	0.05345	0.00225435
LRRC8A:T200t	0.0534	0.430696
CD3EAP:S492s	0.0533	0.0151912
PPP1R12A:S479s	0.0532	0.0252628
ODF2:S212s	0.0532	0.307439
ACIN1:S898s N905n	0.0531	0.785633
GAPVD1:S746s	0.0531	0.0448542
SP100:S171s S180s	0.053	0.103998
SRRM1:S750s S752s S755s	0.053	0.0645614
SYNPO:T165t	0.053	0.0596568
PRRC2C:S1246s S1248s S1249s	0.0529	0.576067
SYNJ1:S1431s	0.0529	0.12166
INO80B:S127s	0.0529	0.0505501
OSBPL8:T54t	0.0529	0.0122983
ITPRID2:S706s	0.05285	0.134558
MAST2:S74s	0.0528	0.0641109
NUCKS1:S73s S75s S79s	0.0527	0.116192
TRIM28:S473s	0.05265	0.146864
DAB2:S394s	0.05265	0.0166453
BMPR2:Y413y M418m	0.05265	0.00316107
PPFIBP1:S902s	0.0526	0.0103621
ERICH3:S1314s M1320m	0.0525	0.336049
FAM208B:S2037s	0.05245	0.0418111
FAM76B:S227s	0.0524	0.10068
PI4KB:S294s	0.0524	0.110771
S100PBP:S187s	0.0523	0.243707
TAF3:S291s	0.0523	0.0513249
CALM2:S130s	0.05225	0.0999104
ZNF318:S2030s	0.0522	0.0834321
DAB2IP:S882s	0.0522	0.387818
UBAP1:S317s	0.05215	0.706772
PRR14:S304s	0.05215	0.168848
STAG2:S1061s	0.0521	0.721279
UIMC1:S140s	0.0521	0.0861086
TNS1:T1680t	0.0521	0.0667882
SLC30A6:S421s	0.05205	0.238071
FLCN:S62s S73s	0.052	0.407742
LPIN2:S260s	0.052	0.0996463
HUWE1:S3808s S3824s	0.05195	0.626009
ADRM1:T178t	0.05195	0.055989
CDC42EP4:S11s	0.0519	0.124413
ARHGAP32:S1203s	0.0519	0.21368
TWISTNB:S316s	0.05185	0.443217
SNRPC:Y12y	0.05185	0.36371
FAM110B:S173s	0.05185	0.0106549
ELAC2:S215s S217s	0.05185	0.187424
ZBTB1:S412s	0.0518	0.00543073
MIB2:S366s	0.05175	0.668714
GIT1:S362s	0.0516	0.394907
BCLAF1:Y284y S285s S300s	0.05145	0.595318
MCC:S310s	0.05145	0.0356716
NR3C1:S45s	0.0514	0.191068
EPN3:S449s	0.0513	0.0674927
PPP1R12A:S507s	0.0513	0.110771
YBX3:S346s	0.0513	0.0469816
NUP98:N906n S915s	0.05125	1.1504
RANBP10:S365s S369s	0.05125	0.305165
OSBPL3:M365m S372s	0.0512	0.370068
SYNPO:S894s	0.0512	0.500245
PANK2:S168s S169s	0.0511	0.101157
PSMB10:S230s	0.0511	0.0402688
HPS4:S290s	0.05105	0.126926
BRPF3:S403s	0.05105	0.0382721
SSH1:S938s S940s	0.05105	0.343714
KANSL1:S117s	0.05105	0.248642
TRIOBP:S1955s	0.05105	0.197751
DDX3Y:S617s	0.051	0.43938
EPS8L2:S480s	0.051	0.00842006
NUP210:T1844t	0.05095	0.318485
ANAPC1:S547s	0.0509	0.527153
POLL:S167s	0.05085	0.00266
SAFB2:S194s	0.0508	0.388848
BRWD3:S1763s	0.0508	0.134971
SPTBN1:S35s	0.0507	0.0165669
HSPA9:S336s	0.05065	0.350615
DCUN1D5:S9s	0.05065	0.108079
ANKS1A:S622s S624s	0.05055	0.269249
CCDC120:S291s	0.05055	0.315715
SRSF1:S227s	0.05055	0.145107
RAI1:T472t	0.05055	0.00228886
LMTK2:S630s	0.0505	0.226114
NPHP4:S478s	0.05045	0.068747
ZMYM4:S162s	0.0504	0.122178
NCOR2:S939s T946t	0.0504	0.345232
EP400:S315s S321s	0.0504	0.214481
RREB1:S1135s	0.0504	0.0762204
TCF4:S586s	0.0504	0.0691085
KANK3:S293s T297t	0.0504	0.120729
GON4L:S1339s	0.0503	0.251115
KMT2E:S966s	0.0503	0.0882726
LIMA1:S368s S369s	0.0503	0.0719637
RB1CC1:S212s	0.0502	0.0892829
VPS4A:S97s	0.0502	0.0398118
ERBIN:S572s	0.05015	0.104616
PRKAR1B:S77s T85t	0.05015	0.0814915
TMEM209:S265s	0.0501	0.0365484
ZNF281:S484s	0.05005	0.0610877
POLR1D:S94s	0.05	0.342176
ARFGAP3:S455s	0.05	0.215784
ARVCF:S343s	0.04995	0.00327959
VPS72:S127s	0.0499	0.28391
HNRNPD:S2s	0.04985	0.206536
FAM129B:S665s N674n S681s	0.04985	0.260981
NES:T382t	0.0498	0.105779
VCPIP1:S997s S998s	0.0498	0.0913603
SIPA1L3:S100s	0.0497	0.776398
BAIAP2L1:T423t	0.0497	0.0641107
HDAC10:S368s	0.0497	0.160943
SCAF1:T1001t	0.0496	0.127635
JMJD1C:S601s	0.0496	0.229102
FAM83H:S914s	0.0496	0.20953
LIMCH1:S511s	0.04955	0.0269316
OGFRL1:S382s	0.0495	0.214972
FAM104A:T46t	0.0495	0.209525
FOXK1:S416s	0.0495	0.148985
CDC5L:T385t	0.04945	0.204409
ANKIB1:S898s	0.04945	0.0571336
IQGAP1:S648s	0.04945	0.0425589
CASP8AP2:S875s	0.0494	0.199774
ERBB2:S1151s	0.0494	0.158447
F2R:S418s	0.04935	0.158382
DENND5A:S1085s	0.0493	0.16299
BCAS3:S480s	0.0493	0.494843
AUP1:S385s	0.04925	0.46939
SNRNP70:S410s	0.0492	0.783116
HID1:S653s	0.0492	0.0586229
BRPF1:S460s S462s	0.0491	0.4269
AGAP1:T836t	0.0491	0.20953
MAP2K2:S293s S295s	0.0491	0.140808
SYMPK:S1173s	0.0491	0.12166
SORBS1:S318s	0.0491	0.0921733
PER1:S645s	0.04905	0.285026
ARL2:S45s	0.04905	0.0371489
CEP162:S475s	0.049	0.424817
MTX3:S284s	0.049	0.044208
ZNF518A:S655s	0.049	0.215784
NFRKB:T499t	0.049	0.033105
EMSY:S1228s	0.04895	0.0735976
MAPKBP1:S1263s	0.0489	0.921681
AHCTF1:S1225s S1227s	0.04885	0.10068
RAB11FIP5:S553s	0.04885	0.01031
CREBBP:T974t	0.0488	0.615726
ATF7:T51t T53t	0.0488	0.23164
SHROOM3:S910s S913s	0.0488	0.117274
SPEN:S2101s	0.0488	0.0947947
NDRG2:T348t S350s	0.04875	0.188034
EPB41:S188s	0.04875	0.0377906
MGA:S2921s	0.04865	0.537403
EPB41L4B:S466s	0.04855	0.10993
ITSN1:S904s	0.0485	0.180532
TMEM131:S1669s	0.04845	0.298047
PRRG4:S38s	0.04845	0.0160204
MTX3:S311s	0.0484	0.249651
ANKHD1-EIF4EBP3:S2556s	0.0484	0.120847
TBC1D1:S527s	0.0484	0.0751805
DYNC1LI2:S411s	0.0484	0.0150336
ARHGEF17:S946s	0.04835	0.0782425
SMAP2:S219s	0.04835	0.34071
LUC7L2:S347s	0.04835	0.16719
ENAH:S520s N525n	0.0483	0.0629955
CLEC16A:S980s	0.0483	0.0741522
MCOLN1:S557s	0.04825	0.00281811
IRF2BPL:S657s S658s S662s	0.04825	0.119792
RGS12:S483s	0.04825	0.103656
C9orf40:S76s	0.0482	0.0327441
CRK:S304s	0.0482	0.277191
NHSL2:S835s S839s	0.0481	0.592137
PARP9:S456s	0.0481	0.339137
CASKIN2:S946s	0.0481	0.00952871
TCF20:S544s	0.0481	0.372921
MBD4:S318s	0.04805	0.112926
CCDC102A:S12s	0.04805	0.0818054
PTPN14:T323t	0.04805	0.519344
SERBP1:S221s	0.0479	0.847202
RFTN1:S450s	0.0479	0.105483
LRRC47:S520s	0.04785	0.555612
CLK2:S76s	0.04785	0.00353239
AHNAK:S41s	0.0478	0.0591594
ENO1:S373s	0.0478	0.430453
SPEN:S1268s	0.0478	0.175123
GATAD2B:T120t	0.0477	0.161291
TBX3:S456s	0.0477	0.0466891
SMARCC2:T340t	0.04765	0.287646
USP9X:S1593s S1600s	0.04765	0.214193
IFT43:S43s	0.04765	0.202002
ZEB1:S314s	0.0476	0.0716245
SZRD1:S39s	0.0476	0.27773
REEP3:S152s	0.0475	0.0304106
PTPN14:S465s	0.04745	0.690057
USP31:S811s	0.0474	0.0790418
SIPA1L1:S1507s	0.04735	0.392644
MDC1:S495s S498s	0.04735	0.205119
SND1:S426s	0.0473	0.463283
ZKSCAN1:S13s	0.04725	0.159023
GAS2L1:S394s	0.04725	0.0886681
NCOA7:S430s	0.0472	0.105398
GRK2:S487s	0.04715	0.152145
SHC3:S101s	0.04715	0.0231579
RBMX:S143s	0.04705	0.667066
RELA:S238s	0.04705	0.239568
PLEKHH2:S382s	0.04705	0.0421904
UQCRH:S61s	0.047	0.212709
SF3B1:T248t	0.04695	0.290807
IGF2BP3:S184s	0.04695	0.028424
CDC23:S588s	0.0469	0.421702
BCAS3:S838s	0.0469	0.0764865
FOXJ2:S161s S164s	0.04685	0.00547967
MOB1A:S23s	0.04685	0.780367
CIC:S227s	0.0468	0.323549
AGAP1:S521s	0.0468	0.0895637
RBMX:S58s	0.0467	0.413781
PITPNM1:T665t	0.0467	0.335435
MCM3:S756s T758t	0.0467	0.0445803
PKD2:S812s	0.04665	0.168269
PXN:S170s	0.04665	0.0876017
ATN1:Y918y	0.0466	0.24521
AKAP12:S651s	0.0466	0.00709237
CAMK2D:T474t	0.04655	0.169374
SVIL:S221s S231s	0.0465	0.511988
CDK9:S353s	0.0465	0.0734281
ZC3H18:T120t	0.0465	0.0483985
CAVIN1:S40s	0.0464	0.158382
SP110:S256s T271t	0.0464	0.1901
CASC3:S703s	0.0464	0.0736759
APRT:S15s	0.0464	0.0728871
MYLK:S609s	0.0464	0.0701744
ELP4:S37s	0.0464	0
PIK3R4:S865s	0.04635	0.467099
ASB6:T156t	0.04635	0.0428819
GAB2:T391t	0.0463	0.319247
SIPA1L2:S300s	0.0463	0.0110937
ETV6:T18t S22s	0.0463	0.0656644
MACC1:S529s	0.04625	0.146397
FASTKD2:S708s	0.0462	0.244543
TIAM1:S1506s	0.0462	0.376011
KMT2E:S843s S854s	0.0462	0.0451558
CNOT1:S1061s	0.04615	0.350613
TOP2B:S1466s	0.04615	0.0280884
APC:S2789s	0.0461	0.307821
ZC3HAV1L:S257s	0.0461	0.255242
RIOK1:S22s	0.0461	0.00880042
FBP1:T28t	0.046	0.0179793
RRAGB:M1m S4s	0.0459	0.349742
INTS10:S383s	0.0459	0.111404
ZBTB5:S371s	0.04585	0.0707515
YLPM1:S756s	0.04585	0.0211891
ETV6:S2s	0.04585	0.2061
KLC2:S610s S611s	0.04585	0.033152
RALGAPB:S359s	0.0458	0.328662
CBX4:S134s	0.0457	0.32553
DACH1:S529s T530t	0.0457	0.167314
DDX39B:T172t	0.04565	0.0345051
PKP4:S82s S83s	0.0456	0.0256714
ARHGAP18:S66s	0.0456	0.101188
SERF1A:S34s	0.04555	0.228713
ARHGEF17:S509s S527s	0.04555	0.185892
EIF4H:S110s	0.0455	0.0961154
KIF21B:S1197s	0.0455	0.20953
PALM2-AKAP2:S632s	0.0455	0.190781
NCOR1:S1750s S1756s S1758s	0.0455	0.0766219
PCNT:M2174m S2177s	0.04545	0.661675
DOK2:S282s	0.04545	0.0457663
MYO1F:S939s	0.04545	0.113823
DOCK11:S1267s	0.0454	0.342135
CEP170:S1270s M1275m	0.04535	0.31748
ARID2:S1303s	0.04535	0.164214
PRDM2:S450s	0.04535	0.264929
EIF2S1:S158s	0.0453	0.265754
SLX4:S1206s	0.0453	0
PICALM:S308s	0.04525	0.109438
NOS1AP:M369m S371s S374s	0.0452	0.380694
UBL7:S2s	0.0452	0.103047
SASH1:T286t	0.0452	0.0513097
PTPN13:S1610s S1611s M1616m	0.0452	0.28812
TRIOBP:S1949s	0.0452	0.0223152
ZNF692:S236s	0.04515	0.144015
PARP4:T101t	0.04515	0.110771
EIF4B:T18t	0.0451	0.262297
NFX1:S50s	0.0451	0.10006
MCM9:S915s	0.0451	0.119162
NASP:S191s	0.0451	0.00940258
SAFB:S601s S604s	0.04505	0.159863
SBNO2:S1356s	0.045	0.0498468
FUBP1:S651s	0.045	0.0421904
LMO7:S700s	0.045	0.0169669
CRTC2:S460s	0.0449	0.471398
ZNF641:S191s	0.0449	0.106188
ZFC3H1:S948s	0.04485	0.0554198
TBC1D9B:S1224s	0.04485	0.0374446
ZNF385A:S153s	0.0448	0.297536
PHB2:S291s	0.0448	0.0621749
PNN:S417s	0.0448	0.036496
OSBPL2:S39s	0.0448	0.0179887
MEX3D:S176s	0.04475	0.186131
DDX3X:S24s	0.04475	0.130816
CIRBP:S21s	0.04475	0.118875
MPP1:S261s	0.0447	0.0977171
MSL1:S70s	0.0447	0.0803964
UFL1:S458s S462s	0.0447	0.154518
TANC2:S1530s	0.0446	0.11892
EXOC2:T440t	0.0446	0.0844756
ARHGAP12:T231t S240s	0.0446	0.23164
HUWE1:S2052s	0.0446	0.00140242
STXBP5:S759s	0.04455	0.701965
ARFGEF1:T686t	0.04455	0.0259982
RBMX2:S317s	0.0445	0.142097
AHNAK:S5864s	0.04445	0.0444583
XRN1:S1653s	0.04445	0.32525
NHSL2:S1140s	0.04445	0.128652
ATXN2L:S559s	0.04445	0.0616292
MLLT1:S323s	0.0444	0.174385
GORASP1:T237t	0.0444	0.147663
DYRK1A:S748s S758s	0.04435	0.459935
NUP107:T46t	0.0443	0.13701
EPB41:S92s S95s	0.0443	0.117601
ARAF:S257s	0.0443	0
OTUD5:S508s	0.04425	0.362649
PPP1R13L:S53s	0.04425	0.267929
LMNB2:S322s	0.04425	0.140153
RPL17-C18orf32:S142s	0.0442	0.0591593
PTPN12:S369s	0.0442	0.447202
RALGAPA1:S829s	0.0442	0.32184
ZSCAN22:S9s	0.04415	0.173348
SEC61A1:S408s	0.04415	0.129203
REST:S85s S87s	0.04415	0.127976
IRS1:S323s	0.0441	0.0338261
FAM114A1:S120s	0.04395	0.385065
CBX8:S352s	0.04395	0.252423
CSRP1:T102t	0.0439	0.42356
FKBP5:S13s	0.04385	0.312197
AHNAK:S4933s	0.04375	0.332005
MADD:S1059s	0.0437	0.281084
ZNF609:S743s	0.0437	0.260164
CCDC88C:S227s	0.0437	0.351343
KRT8:S24s	0.0437	0.200243
ZNF592:S691s	0.0437	0.142661
ATRX:S34s	0.04365	0.206812
VIM:S339s	0.0436	0.166257
ZBTB7A:T515t T517t	0.0435	0.172065
TOP2B:S1552s	0.0435	0.170095
SEC16A:S569s	0.0435	0.260981
NFIA:S472s	0.0435	0.186523
XRN1:S396s	0.04345	0.61904
PLEKHM2:S353s S357s	0.04345	0.54584
MAP3K3:S557s	0.04345	0.382468
MON1A:T130t	0.04345	0.339408
CNN2:S198s	0.04345	0.131383
ZC3H18:T109t S110s S118s	0.0434	0.309681
CDC42BPB:S1690s	0.0434	0.166276
DOCK1:T1793t	0.04325	0.0267399
NDRG2:S346s T348t S350s	0.04325	0.0174607
HJURP:S412s	0.0432	0.0869659
TAF15:S375s	0.04315	0.0895637
KIF13A:S1274s	0.0431	0.455212
NUP98:S1026s	0.04295	0.0166453
SERBP1:S25s	0.04295	0.159174
SHROOM2:S921s S922s	0.0429	0.128852
E2F1:S307s	0.0428	0.202578
SMIM13:S58s S60s	0.0428	0.176529
FMR1:S500s T502t	0.0428	0.2626
REXO4:S419s	0.04275	0.131959
CEP170:S1167s	0.0427	0.040442
DCLK1:S77s	0.04265	0.337942
LZTS2:S102s	0.04265	0.0184268
HDAC4:S565s	0.0426	0.409006
AHNAK2:S753s	0.04255	0.103925
MORC2:S777s S779s	0.04255	0.247813
TEPSIN:S401s	0.0425	0.151822
AKAP13:S2345s	0.04245	0.417126
HEXDC:S477s	0.04245	0.033915
MRTFB:S192s S205s	0.0424	0.0863168
HEBP2:S181s	0.0424	0.0304107
PLEKHF1:S197s	0.0424	0.448832
PARD3:S1139s	0.0424	0.229565
ANKRD10:S355s	0.04235	0.270018
ZNF185:T208t	0.04225	0.394709
SMARCA5:S66s	0.0422	0.33347
AHNAK:S5031s	0.0422	0.141179
CFAP45:T68t	0.04215	0.187842
SVIL:S66s	0.0421	0.728315
SPTBN1:S2316s	0.0421	0.399995
ARHGAP30:S384s	0.0421	0.313591
SORBS1:S198s	0.0421	0.308692
THRAP3:S494s	0.04205	0.282005
PARD3:S25s	0.04205	0.00319441
DENND4C:S1175s	0.042	0.841991
GPRIN2:S122s	0.042	0.434537
DCLK1:T354t S355s S358s	0.042	0.22018
SSR1:S254s	0.0419	0.0121459
CYLD:S560s	0.04185	0.0754207
ERRFI1:T127t T131t	0.04185	0.0616292
CLASP1:S1162s	0.0418	0.463622
SEC16A:S1964s	0.0418	0.25806
TP53BP1:T1643t	0.0418	0.170095
RPL11:S29s	0.0418	0.138027
RANBP2:S2831s	0.0418	0.125968
USP39:S82s	0.0418	0.22484
BPTF:S2465s S2471s	0.0417	0.471999
AHNAK:S242s	0.0417	0.113476
LIMA1:T337t	0.04165	0.211505
ARRDC1:S292s	0.04165	0.325018
SDCBP:Y50y	0.0416	0.194334
EPS8:S574s	0.0416	0.12778
LZTS1:S233s	0.0416	0.398274
AKT1S1:S108s S112s	0.04155	0.308692
AHNAK:S2474s	0.04155	0.0876264
USP54:S1469s	0.0415	0.308932
LMO7:S533s S539s	0.0415	0.155729
ARHGEF12:S190s	0.04145	0.188034
AHNAK2:S294s	0.04145	0.167148
AP2A1:S637s	0.04145	0.0956331
MRTO4:S80s	0.04145	0
ZC3H4:S908s	0.0414	0.220431
USP10:S576s	0.0414	0.274354
PLEKHG3:S1081s	0.0414	0.21893
VIRMA:S1766s	0.0414	0.197417
ATG9A:S18s	0.0414	0.11605
SAFB:S601s	0.04135	0.39066
CEP68:S603s	0.04125	0.0539437
MOCS3:S47s	0.04125	0.173054
NEFM:S628s	0.0412	0.129922
MGA:S572s	0.04115	0.513718
GAPVD1:S993s	0.04115	0.0921733
IKZF5:T234t	0.0411	0.0276645
CEP152:S1247s	0.0411	0.196761
BCL7B:S159s	0.0411	0.182313
BRCA1:S1217s	0.04105	0.0820214
SMG7:S815s	0.04105	0.0391642
MSL3:S400s	0.04105	0.173054
MED13L:S878s	0.041	0.563094
RBM15B:T238t	0.041	0.18613
MARK3:S583s	0.041	0.0560654
HTT:S1201s	0.041	0.411826
SYNPO:S646s	0.0409	0.134418
INO80:S468s	0.04085	0.12185
CA7:S235s M243m	0.04085	0.0926303
ATP8B2:S1201s	0.04085	0.0917136
ARHGEF12:S309s S312s	0.04085	0.00574469
SETD2:S744s	0.0408	0.161291
HNRNPA1:Y266y N268n	0.0408	0.0364371
PCNX1:S692s	0.0408	0.163547
ANKRD17:S1696s	0.04075	0.347971
TNS3:T1296t	0.04075	0.164735
ABCC1:S918s S919s	0.0407	0.3062
SMARCAD1:S152s	0.0407	0.355283
PRPSAP1:S244s	0.0407	0.00991282
CLDN18:S217s	0.04065	0.165225
RFX1:T128t	0.04065	0.206422
LARP1:S247s S250s	0.0406	0.0704746
NRIP1:S671s	0.0406	0.0376509
BMP2K:S1107s S1111s	0.0406	0.0166453
HIVEP1:S2327s	0.0406	0.165797
LRRC8A:T200t S202s	0.0406	0.118589
RBM12B:T276t S278s S280s	0.04055	0.221519
HMGA1:S44s	0.04055	0.188034
L3MBTL2:S67s	0.0405	0.219417
LARP4B:T732t	0.04045	0.0956331
HSP90AA1:S353s	0.04045	0.0166453
FRY:S2808s	0.0404	0.135242
NBN:S343s	0.0404	0.13255
ENAH:S523s N525n	0.0404	0.113113
UBAP2L:S116s	0.0404	0.0694765
INF2:S1188s	0.0402	0.155228
FAM83H:S998s	0.04015	0.194114
FAM169A:S615s S618s S619s	0.04015	0.0937079
SEPT6:S411s	0.04015	0.0304106
ANXA1:S34s	0.04015	0.0211891
NUFIP2:S212s	0.04015	0.0231327
EMSY:S183s S188s	0.0401	0.249543
ANK3:S844s S850s	0.0401	0.0881221
LMNA:S392s	0.0401	0.0882571
PML:S403s S408s T409t	0.04005	0.149389
NELFE:S36s	0.04005	0.143346
ADAM17:T735t	0.04005	0.0869659
USP54:S614s S617s	0.04005	0.872906
ZFHX3:T1147t	0.04	0.00347682
ATRX:S25s S26s	0.04	0.189592
SVIL:S920s	0.03995	0.00769074
PRDM2:S781s	0.0399	0.269416
CRYBG3:T658t	0.0399	0.0249604
MARK3:S469s	0.03985	0.0666037
ITSN1:S986s	0.03985	0.0625373
ARAF:S299s	0.0398	0.0903602
CDK11A:T583t	0.03975	0.366352
TRIP11:S1842s T1846t	0.03965	0.0180275
CPSF7:T246t	0.0396	0.382348
ATN1:T653t S661s	0.0395	0.0469816
LMO7:S342s S345s	0.0395	0.323032
PLIN1:S497s	0.0395	0.0941944
CTNNA1:T42t	0.03945	0.443217
RCSD1:S116s S120s S127s	0.0394	0.119815
MAP2K1:T386t	0.0394	0.282818
PML:S512s	0.0393	0.225624
PRPF4B:S509s	0.0393	0.0589354
ZNF521:S605s S608s	0.03925	0.0973737
TAF2:S1185s S1188s	0.03925	0.332779
NUP153:S343s	0.0392	0.337479
PHLDB1:S578s S583s	0.0392	0.0766916
ATF1:S73s	0.0392	0.00593894
YTHDF1:S22s	0.03915	0.0391596
ACSL4:S447s	0.03915	0.0493742
SLC1A4:S507s	0.0391	0.0405828
SHROOM2:S313s	0.0391	0.108079
RNF214:S47s	0.03905	0.267642
MINDY1:S151s	0.039	0.161291
IFT122:S1194s	0.0389	0.034716
BAZ1B:S152s	0.03885	0.0234443
NFYA:S326s	0.03885	0.206422
TAF6L:S495s	0.03885	0.067061
STT3B:S17s	0.0388	0.447119
TRIP12:S45s	0.0388	0
MATR3:S188s S206s	0.03875	0.34134
ALS2:S1335s	0.03875	0.218249
TFPT:S249s	0.03865	0.49775
BICRAL:S675s	0.03865	0.247814
PRPF4B:S93s	0.03865	0.0143901
MUC1:S436s	0.0386	0.284137
TNS3:T917t	0.0386	0.265986
ARHGAP28:S477s	0.03855	0.111014
PRRC2A:S383s	0.03855	0.128613
CDC25B:S353s	0.0385	0.100276
PFN1:S133s	0.0385	0.00272777
FLNB:S658s	0.0385	0.129164
CRTC3:S370s	0.03845	0.100073
CASKIN2:S403s	0.03845	0.292524
BIVM-ERCC5:S838s	0.0384	0.00547967
ADAR:T603t	0.0384	0.161588
SHROOM4:S729s	0.0384	0.0277694
C2CD2L:S619s T621t S623s	0.03835	0.0679914
MAGI3:S827s	0.0383	0.431344
ZNF638:S1667s	0.0383	0.239791
MAP7D3:S524s	0.0383	0.0304106
DDX3X:S590s	0.03825	0.0834687
APBB2:S160s	0.03825	0.135542
PTK2:Y928y	0.03825	0.153494
ATXN1L:T317t	0.0382	0.0706273
NIPBL:S306s	0.0381	0.30223
PDLIM2:S373s S374s S379s	0.0381	0.256401
FLNA:S2339s	0.0381	0.0541644
NOTCH2:S2070s	0.0381	0.266819
CAMK2G:S321s	0.038	0.23162
WRAP53:S85s S90s	0.038	0.0280884
XAF1:S268s	0.038	0.161291
SP2:T55t	0.03795	0.0461589
AMOTL1:S720s	0.0379	0.415688
HERC2:S1577s	0.0379	0.286707
SEC16A:S2022s	0.0379	0.206422
SRRM1:S638s S640s	0.0379	0.0257775
CCT6A:S246s	0.03785	0.129565
FCER1G:S69s	0.0378	0.109332
ILF3:T368t	0.03775	0.0364885
STAG1:M1105m T1108t	0.0377	0.57601
WASHC3:S186s	0.0377	0.0265713
KIAA1211:S1072s	0.03765	0.114718
ID2:T27t	0.03765	0.2949
KNSTRN:S171s	0.03765	0.044831
INVS:S661s	0.0376	0.236486
MEX3C:S537s T547t	0.0376	0.310024
FAM122A:S118s	0.03755	0.0895637
SIPA1L3:S1254s	0.03755	0.203326
MAML1:S120s	0.0375	0.211506
NCL:S184s S206s M211m T213t	0.0375	0.138873
MACF1:S1625s	0.03745	0.198802
KANSL3:S633s	0.0374	0.43687
PHF2:S539s T541t	0.0374	0.404101
SNRNP70:S226s	0.0374	0.0143901
SYTL1:S470s	0.03735	0.0304106
PDE1C:S551s	0.03735	0.364667
LRCH2:S521s	0.03735	0.128228
TNS1:S920s	0.0373	0.370068
MBTD1:S612s	0.0373	0.395044
ZHX2:T37t	0.0373	0.238071
ARHGAP12:S215s	0.0373	0.128564
KPNA4:S60s	0.0373	0.0469817
SBF2:S1090s	0.0372	0.294693
NCKAP5L:T1235t	0.0372	0.135516
DLGAP4:T376t	0.03715	0.146864
SSBP3:T360t	0.0371	0.0290066
TRA2B:S20s S22s	0.0371	0.0145535
CMIP:S377s	0.03705	0.178469
POM121C:S116s	0.03705	0.0638418
SELENBP1:S413s	0.037	0.650844
ZNF451:S838s	0.037	0.554583
SYNJ1:S1553s	0.037	0.0836317
AHCTF1:S537s	0.037	0.0895637
CORO7-PAM16:S462s	0.03695	0.404113
FARP1:S1073s	0.03695	0.216035
KDM2B:T916t	0.03695	0.236879
NCOA5:T531t	0.03695	0.108565
POLA1:T225t	0.0369	0.123308
SH3GLB2:M308m S316s	0.0369	0.108161
AKR1A1:S211s	0.0369	0.207536
RPS6KA3:S386s	0.03685	0.0856142
ANXA2:Y24y	0.03685	0.475477
PELP1:T1119t	0.0368	0.540391
DNMBP:S1258s	0.0368	0.0483721
NME9:S135s	0.03675	0.12583
DDX59:S76s	0.0367	0.361152
SORT1:S825s	0.0367	0.0246366
PMS2:S436s	0.03665	0.123029
LUC7L3:T429t S431s N432n	0.03665	0.108192
TPI1:S249s	0.03665	0.0518184
TECR:S64s	0.0366	0.148059
PALM2-AKAP2:S226s	0.0366	0.587763
DOP1B:S1050s	0.0365	0.34833
HELZ2:S1006s	0.0365	0.0337543
SPAG17:S1936s	0.0365	0.170794
DROSHA:S355s	0.0365	0.0636462
LSP1:S130s S139s	0.0364	0.0737945
ZC3HC1:S395s	0.0364	0.11892
MARK2:S517s	0.03635	0.605577
GNG5:S55s	0.03635	0.0687204
PTPN2:S298s	0.0363	0.172411
ICE2:S605s	0.0363	0.044698
SNAPC4:S68s	0.03625	0.174567
ADAM10:S740s	0.03625	0.108079
NFIC:S286s Y300y S305s	0.03625	0.0827453
NMT2:S68s S70s	0.0362	0.303428
SLX4:T1315t S1329s	0.0362	0.121852
SUPT16H:S650s	0.0362	0.0243058
GPRIN3:S616s	0.03615	0.23471
ARHGEF2:S922s S923s S938s	0.03615	0.143286
MAST3:S710s S711s	0.03615	0.12257
EIF2A:S506s	0.03615	0.200243
CAVIN1:S46s	0.0361	0.056478
SETD1A:S221s S222s N239n	0.036	0.0391163
ZC3H18:S173s	0.03595	0.182006
RPS6KA5:S212s	0.0359	0.213276
DDX20:S672s	0.03585	0.433237
RNF214:S15s	0.03585	0.114943
YTHDC2:S1221s	0.0358	0.0542539
POLR2A:S1899s	0.0358	0.0239736
RBM47:S385s M386m	0.03565	0.071415
RAD9A:S270s	0.03565	0.0683182
ADAM22:S886s	0.0356	0.295727
RBFA:S60s	0.03555	0.2303
L3MBTL2:S683s	0.0355	0.532402
SIGLEC7:S441s	0.03545	0.00138435
PPP1R14D:M1m T10t	0.0354	0.031327
ZBED6:S381s	0.0354	0.14589
RAPH1:M1144m S1154s	0.0354	0.10273
ZNF592:S680s	0.03535	0.20953
PLEKHG5:S245s	0.0353	0.129028
SCRIB:S1541s S1547s S1566s	0.0353	0.107578
HUWE1:S2362s	0.03525	0.428275
FOXK1:S213s	0.03525	0.246182
DMXL1:S918s	0.0352	0.0480175
OPTN:S526s	0.0352	0.0294818
GAB1:S389s	0.0351	0
CFAP97:S488s	0.0351	0.539347
TNS1:S649s	0.0351	0.224871
YTHDC1:S146s T148t	0.0351	0.21893
MYLK:S1209s	0.03505	0.0152806
THRAP3:S315s S326s T327t	0.035	0.00185743
NFAT5:S452s	0.035	0.253204
AFF4:S310s	0.035	0.208744
IWS1:S196s S198s	0.035	0.13701
ACD:S111s	0.03495	0.108401
TCOF1:S1190s S1191s	0.03495	0.0921733
FNIP2:S246s	0.0349	0.110212
CHD2:T164t	0.03485	0.354705
PLEKHG3:T1156t	0.03485	0.349048
TRIP12:S1324s	0.0348	0.0684161
MAP1A:S1791s	0.0347	0.27811
TMEM94:S804s S805s	0.0347	0.136651
ESS2:S391s S395s	0.03465	0.153414
LRIF1:T732t	0.0346	0.0983995
FLNA:S2152s	0.0346	0.274354
DBNL:S178s	0.0346	0.0247364
PALM3:S143s T151t S155s	0.03455	0.115588
DNAJB6:S194s	0.03455	0.171214
ITGB1BP1:S41s	0.0345	0.18032
CHD8:S1978s	0.0345	0.0285861
SIPA1L1:S1692s	0.0345	0.0206575
MTCH1:S382s	0.0345	0.181435
KCTD12:S256s	0.03445	0.332462
UVRAG:S554s	0.03445	0.148083
TNKS1BP1:S762s	0.03445	0.642375
ZNF629:S625s	0.0344	0.468216
AHNAK:S5077s	0.0344	0.279886
WASHC2A:S539s S550s	0.03435	0.0143901
ABLIM1:S185s	0.0343	0.160259
DAB2IP:T907t	0.0343	0.140313
INAVA:S619s	0.0343	0.099672
PTPN22:S414s	0.0343	0.0437674
RBBP5:S350s	0.0343	0.0121459
KDM2A:S883s	0.0343	0
ZDHHC5:S425s	0.03425	0.183888
SCAF1:S1197s	0.03425	0.145305
ITGB6:T766t	0.0342	0.0510326
PI4K2A:S462s	0.03415	0.31688
PPP1R12B:S900s	0.0341	0.262421
CDK12:S1083s	0.0341	0.197172
LRRK1:S249s	0.0341	0.0120438
DICER1:S1142s	0.0341	0.00368653
TOP1:N108n S112s	0.0341	0.233232
STARD13:S389s	0.03405	0.00547967
AKAP10:S173s	0.03405	0.208371
HSPA4:T538t	0.03405	0.0650418
PHF11:S256s	0.034	0.0894939
NOSIP:S107s	0.03395	0.018582
TPSB2:S224s	0.0339	0.059077
AAK1:S682s	0.0339	0.277445
SAFB:S234s S235s	0.0339	0.0127351
SH3BP1:S646s	0.03385	0.324823
VPS13D:S926s	0.03385	0.191122
SMARCA2:S588s S591s	0.03385	0.032744
POC1B:S398s	0.0338	0.316419
PITPNM2:S305s	0.0338	0.24219
DMAP1:T445t	0.0338	0.139765
NCOR1:S2136s	0.0338	0.132435
ANXA3:S19s	0.03375	0.115103
UPF1:S1107s S1110s	0.03375	0.109908
SRRM2:S1987s	0.0337	0.0709446
SMCR8:S417s	0.0337	0.00769074
HIVEP1:S1036s	0.0337	0
PALM3:T151t	0.0337	0.5998
MCRS1:S22s	0.0336	0.345232
RBM25:S703s	0.03355	0.132741
BCOR:T1145t	0.0335	0.134516
GALT:S108s	0.0335	0.00487684
ANKRD12:S1166s	0.0335	0.47957
EPS8:S815s	0.03345	0.296131
SCAMP3:S72s	0.0334	0.0472004
VPS13D:S2435s S2436s	0.03335	0.16371
USP20:S132s	0.03335	0.0741522
SHANK2:S1763s S1765s	0.03335	0.16677
MLLT6:S382s	0.0333	0.34071
SIMC1:T88t	0.0333	0.242001
SORBS2:S436s S445s	0.0333	0.102449
MICAL2:S515s	0.03325	0.565239
PDS5A:T1208t	0.0332	0.146864
EIF3CL:S166s	0.0332	0.0280884
TRIM28:S501s	0.0332	0.138548
STMND1:S224s	0.0332	0.550048
POGZ:S437s T439t	0.03315	0.129519
MAP2K2:S306s	0.03315	0.106418
SORBS2:S243s	0.03315	0.0766918
SRRM2:S1579s	0.0331	0.0661862
HDGFL2:S676s	0.03305	0.136947
ARHGAP32:S587s	0.033	1.15168
MAP3K11:S524s	0.033	0.0974278
PBXIP1:S550s	0.03295	0.0462349
KNL1:S1831s	0.0329	0.0672266
PARD3:S201s	0.0329	0.027347
RELL1:S249s	0.0329	0.297974
AFAP1:S749s	0.0329	0.255622
PCM1:S862s S867s	0.0329	0.0911378
ZNF276:S378s S379s	0.0329	0.0249585
VPS13B:S1263s	0.03285	0.0869659
FBXW11:S52s	0.0328	0.171931
EZH2:T350t	0.0328	0.0135867
PPFIA1:S708s	0.0328	0.0127379
RUFY1:T321t	0.0328	0.00343779
RADIL:S163s	0.0327	0.140149
ZEB2:T188t	0.0327	0.714141
ARHGAP35:T963t	0.0327	0.0179754
ZMYND8:S1151s	0.0327	0.097111
HS1BP3:T160t	0.0327	0
ABL1:S739s	0.03265	0.212651
PPIP5K2:S1031s	0.0326	0.260407
RFFL:S226s S229s	0.0326	0.142932
LCA5:S42s	0.0326	0.191734
NCOA7:T347t	0.0325	0.16851
NUP205:S1165s	0.0325	0.0189116
TANC2:S1740s	0.0325	0.682879
HDAC7:S486s	0.0325	0.0640052
RBMX:T55t S58s	0.03245	0.0380569
PPP1R12A:S862s S871s	0.0324	0.191068
DNAJC21:S443s	0.0324	0.01031
RBM15:T568t	0.0324	0.0591593
H2AFY:S170s	0.03235	0.188846
SLC4A7:T442t	0.0323	0.0328187
RABL6:S403s	0.0323	0.023486
SLC6A14:S638s	0.03225	0.228708
ZNF579:S483s	0.03225	0.0421904
GTF2I:T703t	0.0322	0.373797
DOCK7:S30s	0.0322	0.054254
KMT2B:T2083t	0.0322	0.147329
TPR:T2116t	0.03215	0.107064
ABCA3:S846s	0.03215	0.268415
SKAP1:Y271y	0.03215	0.127646
ANKRD11:S1983s S1990s	0.0321	0.0915499
RBM27:S120s	0.0321	0.0798581
NPAT:S207s	0.0321	0.109115
PKD2:S151s	0.03205	0.119904
AKAP9:S2885s	0.03205	0.0286328
MFF:S129s	0.03205	0
TNS2:T66t	0.032	0.24946
EIF2B4:T158t	0.032	0.0596903
ELMSAN1:S700s	0.03195	0.146864
DNAJB2:S168s	0.03195	0.32564
TP53BP1:S1431s S1435s	0.0319	0.200551
VPS13D:S1138s	0.0319	0.161292
SEPT9:S482s	0.03185	0.112145
SCNN1B:S635s	0.03185	0.0964727
SPAG9:S265s S268s	0.03185	0.0498097
KAT5:S123s	0.0318	0.0725805
GON4L:S1976s	0.0318	0.454404
CUEDC2:S110s	0.0318	0.0374446
ESYT2:T893t	0.0318	0.0298255
SDAD1:S459s	0.03175	0.0483723
CLIC6:S393s	0.0317	0.213465
PARD3:S383s	0.0317	0.195219
GPR183:M346m T349t	0.0316	0.752356
LIMCH1:S161s	0.03155	0.035098
ATRX:S213s	0.03155	0.404114
RAD23A:S205s	0.03155	0.257945
PLCE1:S2273s	0.03155	0.0382395
TCF7L2:T443t	0.0315	0.0642005
STXBP2:S371s	0.0315	0.0172125
BSDC1:T406t S409s	0.0314	0.558764
NES:S1268s	0.03135	0.383459
MAP3K11:S758s	0.0313	0.569132
PRPF6:S263s	0.0313	0.456429
EOMES:S667s	0.0313	0.258501
GFPT1:S205s	0.0313	0.0734775
PRKAB1:S96s	0.03125	0.978793
FAM102B:S208s	0.0312	0.109628
COL1A1:S176s M181m	0.0312	0.107104
ATXN7:S654s	0.0312	0.0105774
IRX3:S365s	0.03115	0.523278
KIAA1217:S357s S361s	0.03115	0.118087
GPATCH8:T327t	0.0311	0.13783
PARD3:S1136s	0.03105	0.0555499
MBD1:S543s	0.031	0.326322
CARD9:S277s	0.031	0.212722
RANBP2:S1400s	0.031	0.108079
SELENOH:S78s	0.031	0.08049
SASH1:S923s	0.0309	0.073204
BCKDHA:Q41q S47s	0.0309	0.451883
LATS1:N1103n S1111s	0.0309	0.0448504
MAP4:T521t	0.03085	0.0177771
KRIT1:S32s	0.0308	0.00264653
EZH1:S422s	0.0308	0.726143
UHRF1BP1L:S777s	0.0308	0.211089
ANXA5:S116s	0.0308	0.170246
RECQL4:S251s	0.0308	0.0856142
CHD4:T529t S531s	0.03075	0.134866
PPIG:T358t	0.0307	0.419593
FMNL2:T202t	0.0306	0.10273
XIRP1:S295s	0.0306	0.184769
DNMT1:S154s	0.03055	0.121109
SRRT:S67s S74s	0.03055	0.0234777
AHNAK:S5746s S5749s S5752s	0.03055	0.0121459
PPP6R2:S663s	0.03055	0.106476
MCMBP:S193s	0.03055	0.0509641
MAP1S:S632s T638t S640s	0.0305	0.180659
KIAA1614:S1028s	0.0305	0.179629
STARD13:T547t	0.03045	0.244192
RTN4:S7s	0.03045	0.188034
PPP1R13L:S203s	0.0304	0.540795
PTMA:T107t	0.0304	0.149019
C6orf132:S736s	0.03035	0.184948
MDFIC:S249s S252s	0.0303	0.0332731
NUFIP2:S303s	0.0303	0.559968
MED1:S1433s T1440t	0.0303	0.0313165
MED13L:T1050t	0.0303	0.00805859
PHLDB2:T109t	0.03025	0.942812
FOXN3:T351t	0.03025	0.102213
PARP4:S1236s	0.03015	0.181895
CHMP7:S410s	0.0301	0.403583
LMO7:S863s	0.0301	0.139964
DOCK7:S439s	0.03005	0.0921733
MAP3K20:S3s	0.03	0.0147129
METAP2:S29s	0.03	0
ZCRB1:S216s	0.02995	0.267643
PARP4:S1306s	0.0299	0.1203
BUB1B-PAK6:S165s	0.0299	0
CLIC6:S305s	0.0299	0.468211
RITA1:S272s	0.02985	0.188424
C11orf96:S98s	0.0298	0.256454
SF3B1:T326t	0.0298	0.77916
S100A6:T43t	0.0298	0.162309
FOXK2:S424s S428s	0.0298	0.0513249
BDP1:T214t	0.0297	0.0923964
PSD4:S491s	0.0297	0.0274047
ARAP1:S229s Y231y	0.0297	0.132736
TSC22D4:N60n S62s	0.0296	0.294801
USP9X:S1600s	0.0296	0.23061
RAB32:S154s	0.0296	0.122683
FRY:T2508t S2510s	0.02955	0.119561
CBX1:S175s	0.0295	0.0718196
DDB2:S26s	0.02945	0.244553
TOPORS:S585s	0.02945	0.15404
CAMK2D:S334s T336t T337t	0.02945	0.129953
SRFBP1:S264s	0.02945	0.0493444
AKAP12:T608t S612s	0.0294	0.817528
ATXN7L3:S288s	0.02935	0.0716245
SIPA1L1:S318s	0.0293	0.423058
TMEM94:S225s	0.0293	0.126963
RAI1:S1122s	0.02925	0.0779659
UROS:S272s	0.0292	0.348851
FLNA:S1470s	0.0292	0.127684
ACIN1:S714s	0.0292	0.099976
IWS1:S69s S80s S82s	0.0292	0.0275102
GAPVD1:S929s	0.0292	0.69212
ITSN2:S884s	0.0292	0.211637
LIMCH1:T313t M327m	0.0292	0.124413
EPS15L1:S714s S717s	0.02915	0.396574
GPHN:T319t	0.0291	0.314838
ZC3H4:S807s S808s	0.0291	0.284519
DAB2IP:S1003s	0.0291	0.0439506
SFSWAP:S918s S920s S922s	0.0291	0.496422
TLN1:S1227s	0.02905	0.118511
MDC1:T1466t	0.02905	0.117879
CLMN:S301s	0.029	0.57947
NFIB:S333s	0.02895	0.259477
PLCE1:S1096s M1104m	0.02895	0.0689924
PIGW:S416s	0.0289	0.0644311
UQCRFS1:S99s	0.0289	0.0383945
SMARCD2:S15s	0.0289	0.248444
TRAK1:T714t	0.0289	0.0860842
SPEN:S1747s	0.02885	0.264625
PKN2:S302s	0.0288	0.182006
NFIC:S337s S339s S343s	0.0288	0.368973
SLTM:S535s	0.0288	0.0166453
KRT8:S34s	0.02875	0.247813
EAF1:S165s	0.02875	0.194114
RIPOR1:S417s	0.0287	0.281428
CRACR2B:S392s	0.0287	0.0445803
C19orf33:S37s	0.0287	0.0424964
UBE4B:S92s	0.02865	0.149725
BCOR:S336s	0.02865	0.0143901
MAP7D1:S446s	0.0286	0.299987
NUP98:S1011s	0.0286	0.00928412
DIDO1:S805s S809s	0.02855	0.0220105
DUSP6:S331s	0.02855	0.0133826
DCP1A:S525s	0.0285	0.583939
MCRIP2:S61s	0.0285	0.338855
NEK4:S677s	0.0285	0.192033
KRT7:S27s	0.0285	0.168414
PRRC2C:S2694s	0.02845	0.343947
PTPN14:S314s	0.0284	0.326349
PLEKHG3:S640s	0.0284	0.0518662
GIGYF2:S160s	0.0284	0.141179
ICE1:T1642t	0.02835	0.569002
SPICE1:T51t	0.02835	0.057477
SRRM1:T626t S628s	0.02835	0.105398
OSBPL8:S331s	0.02835	0.0476315
LAD1:S121s S123s	0.0283	0.61454
KIAA0556:S97s	0.0283	0.396949
ARHGEF16:S227s S230s	0.0283	0.256401
NASP:S726s	0.0283	0.100073
ARHGAP15:S243s	0.0283	0.0591593
CHD9:Q653q S661s M662m	0.0283	0.0488053
COBLL1:S814s	0.02825	0.274354
ARHGAP1:S35s	0.02825	0.0939733
SLC4A1AP:S532s	0.0282	0.0931497
ZBTB7A:S337s	0.02815	0.631565
CSDC2:S47s	0.02815	0.0234777
ABCC3:Y852y	0.0281	0.231895
AFAP1:S795s	0.0281	0.0818054
DKC1:S485s S494s	0.02805	0.0277426
CD44:N700n S704s S706s	0.028	0.264305
CLK2:S14s	0.028	0.122016
EP400:S700s	0.028	0.105478
RCOR3:T253t M256m S261s	0.02795	0.127177
MAPT:S516s S519s	0.02795	0.124689
ESF1:S228s T229t	0.02795	0.0950185
SPTA1:S421s	0.0279	0.118841
MPRIP:S980s	0.0279	0.00775721
RYBP:S127s	0.02785	0.105382
INF2:S23s	0.02785	0.264625
CCDC61:S334s S336s	0.0278	0.178186
DIS3L2:S139s	0.0278	0.197172
AGAP3:S24s	0.0278	0.174885
PRRC2A:S1226s N1227n	0.0278	0.0131619
ASPM:S367s	0.0278	0.186895
TRIM25:S100s	0.02775	0.861787
BCL6:S333s	0.02775	0.00581766
RB1CC1:S624s	0.0277	0.215537
EPB41L2:S38s S39s	0.02765	0.175497
STAT5A:S193s	0.02765	0.120599
PDLIM2:S373s	0.02765	0.222089
NCK2:T92t T95t	0.0276	0.0780002
CPNE3:S197s M206m	0.02755	0.249363
HNRNPD:S190s	0.0275	0.35162
CTNND1:S862s S864s	0.0275	0.145414
GAB1:S304s	0.0275	0.05868
SUPT20H:T494t	0.0274	0.136936
RRAGC:S382s S385s	0.0273	0.195219
CAMKK2:S129s S133s S137s	0.0273	0.248873
FAM160B1:S571s	0.02725	0.452851
C19orf47:S151s T155t	0.0272	0.730988
CAST:S658s	0.0272	0.0426621
PPFIBP1:S417s	0.02715	0.00668723
ARHGEF12:T703t	0.02705	0.210727
NUP188:S1257s	0.02695	0.20971
RNF113A:S253s	0.02695	0.127177
CD3EAP:S287s	0.02695	0.332715
DOCK8:S2099s	0.0269	0.101188
NCOR1:S1472s	0.02685	0.12166
STRADA:S2s	0.02685	0.0836826
G3BP2:S163s	0.02675	0.336254
GOLGA3:S389s	0.02675	0.0818054
NR2C2:T371t	0.0267	0.234896
NKAPD1:S138s	0.0267	0.176669
SHROOM2:S1036s S1039s	0.0266	0.0165477
STK10:S964s	0.0266	0.135661
SMG6:S874s	0.0266	0.0632302
TP53BP1:T1349t	0.0266	0.00878394
PCYT1A:S343s	0.02655	0.141179
NASP:S480s	0.02655	0.433546
ITIH1:S129s	0.0265	0.0789961
REXO1:S610s	0.02645	0.396454
SYNPO:S122s	0.02645	0.0653664
MTPN:T31t	0.0264	0.0616294
SETD1B:T909t	0.0264	0.0170443
FAM122A:S189s	0.0264	0.00547967
DOCK1:T1865t	0.02635	0.3985
CTTNBP2:S361s	0.0263	0.233783
FAM83G:S650s	0.0263	0.206422
NUP93:S82s	0.0263	0.126852
EOMES:S107s	0.02625	0.140063
EIF5:T178t	0.02625	0.0327766
ASPSCR1:T30t	0.02615	0
STXBP5:S782s S785s	0.0261	0.0713496
PDZD8:T974t T982t	0.02605	0.221519
FRMD4B:S778s	0.026	0.100242
BCL9:S291s	0.026	0.245331
RRN3:S170s S172s	0.026	0.238405
RRP8:S62s S64s	0.02595	0.10325
NCOR2:S54s	0.02595	0.0984157
PRPF4B:M15m S20s	0.02595	0.0143901
ANLN:S388s	0.02595	0.154563
SRCAP:S2840s	0.02585	0.692284
PPIP5K2:S1089s	0.02585	0.273282
NFATC1:S269s N271n	0.02585	0.251086
RSF1:S1277s T1278t	0.0258	0.0198404
ITGB4:S1424s	0.0257	0.17141
IBTK:S992s S1004s	0.0256	0.159208
FBXO10:S342s	0.02555	0.215222
GATAD2A:S549s	0.02555	0.395855
ZFYVE19:S144s	0.0255	0.35162
ARHGEF5:S662s	0.02545	0.431344
PLEC:S4673s	0.0254	0.123242
PALLD:S8s	0.0254	0.0821994
CLDN18:S233s	0.0253	0.294281
PRAG1:S782s	0.0253	0.349795
MYCBP2:S2787s S2789s	0.0253	0.32129
LMCD1:S254s	0.0252	0.0631767
ST5:S465s N469n	0.0251	0.195339
HIPK1:Y352y	0.02505	0.19635
AKAP11:S444s	0.02505	0.128666
DAGLB:S179s	0.02505	0.0315635
GMPR2:S46s	0.025	0.439246
BCR:S215s	0.025	0.276605
FILIP1L:S1035s	0.02495	0.55127
SEC16A:S595s	0.02495	0.0766916
DIDO1:S1030s S1040s	0.0249	0.319098
ATXN2L:S339s	0.0249	0.179009
ITGA3:Y1051y	0.02485	0.377975
SPEN:T1619t S1622s	0.02485	0.00799523
DENND2A:T363t	0.02475	0.419593
PDLIM2:S404s	0.02475	0.00109046
DAXX:S178s	0.0247	0.223644
ERCC6L:S1069s	0.0247	0.0580255
KCTD1:S617s	0.02465	0.451354
CD5:S428s	0.02465	0.260981
CENPC:S177s	0.02465	0.0558299
POGK:S199s	0.02465	0.0284661
CABLES2:S130s	0.02465	0.331444
INTS3:S1039s S1041s	0.02465	0.04979
SIAH2:S6s	0.0246	0.275898
PDE12:S220s	0.02455	0.10273
PPIP5K2:S1021s	0.0245	0.514911
SUPT6H:S91s	0.0245	0.471396
CCSER2:S199s	0.0245	0.19722
BCKDHA:S347s	0.0245	0.116192
MAPKAP1:S510s S512s	0.0245	0.293732
TNKS1BP1:S1261s	0.0244	0.0990309
ADCY6:S2s	0.0244	0.0482289
TBC1D9B:S547s	0.0244	0.345985
MAP1A:S1675s	0.0244	0.332144
SPATS2:T388t	0.0244	0.106737
ANKS1A:S647s	0.02435	0.319247
CIC:T1492t	0.02435	0.178324
ZNF208:C157c T168t	0.02435	0.329529
RWDD2B:T175t	0.02435	0.0994221
SYNPO:S774s S784s	0.0243	0.0054696
CEP131:S417s	0.0243	0.4926
EFCAB14:T436t	0.0243	0.161157
ANLN:S485s	0.0242	0.446016
METTL3:S219s	0.0242	0.59085
ARHGAP25:S398s	0.02415	0.155484
ATP2B4:S1126s	0.0241	0.332906
DENND4C:S741s	0.0241	0.228444
VPS11:S894s	0.0241	0.0640279
CCDC168:M707m S709s M713m S738s	0.0241	0.0455616
NECTIN1:S434s S435s	0.0241	0.0716245
STIM2:S688s	0.02405	0.0766918
NUMA1:S203s	0.02405	0.0257775
CAMK4:S360s	0.024	0.098559
ADD1:Q614q S617s	0.02395	0.0869659
USP9X:S588s	0.0239	0.129601
SMARCA1:S112s S119s	0.0239	0.0347276
EIF4EBP2:S65s T70t	0.02385	0.0446191
VPS13B:S999s S1002s	0.0238	0.222089
GPATCH8:S908s S911s S914s	0.0238	0.123035
GRAMD1A:S16s	0.0238	0.112613
SF3B2:T780t	0.02375	0.559968
ARHGEF40:S401s	0.0237	0.322311
PARD3B:S746s	0.0237	0.212651
SHANK2:S1709s	0.0237	0.0421904
PLD1:S505s	0.0237	0.0872613
LMO7:S488s	0.02365	0.0585592
APBB2:S217s	0.02355	0.234853
STOM:S10s	0.02355	0.0493943
FILIP1L:T933t	0.0235	0.549549
PTPN12:S603s S606s	0.0235	0.538327
TWISTNB:S242s	0.0235	0.177968
RBM14:S643s	0.02345	0.517122
PLEC:T3581t	0.0234	0.552687
SETX:S1488s S1489s	0.0234	0.297577
TNS1:S813s S849s	0.0234	0.00769074
ECE1:S36s	0.02335	0.159853
SYNPO2:S291s	0.02335	0.235046
VAV2:S573s	0.0233	0.136946
ATG2A:S1327s	0.02325	0.105382
PLEKHO1:S227s	0.0232	0.134069
BCL9L:T1078t	0.0232	0.0717402
BMP2K:S1031s S1032s	0.0232	0.0445586
ARHGEF17:S735s	0.02315	0.11892
DKC1:S451s S453s S455s	0.02315	0.00769074
BRAT1:S802s	0.0231	0.0536491
MLF1:S249s	0.0231	0.00769074
RBM15B:T532t	0.023	0.00991284
PPP1R37:S597s	0.02295	0.0411322
SNX17:S409s	0.0229	0.30223
PALM:T141t T145t	0.0228	0.203326
HNRNPUL2:S185s S188s	0.0228	0.188034
TSC2:S1317s S1318s	0.0227	0.107546
STIM2:S531s	0.0227	0.0757969
GTF3C3:S367s	0.02265	0.101268
GAB1:S581s	0.02265	0.0469816
TNFAIP3:S645s	0.02265	0.141179
NOS1AP:S195s	0.0226	0.0784306
TEX2:S790s S794s	0.0226	0.444129
RPL7A:S209s	0.02255	0
PRKD2:S189s	0.0225	0.19377
GIT2:S614s	0.0225	0.0280884
GRIP1:S381s	0.0225	0.282838
ZFYVE16:S942s S946s	0.02245	0.062864
PNISR:S311s S313s S321s	0.02245	0.0362653
MYCBP2:S2789s	0.0224	0.234648
ARID4A:S1109s S1111s	0.0224	0.192817
PDLIM1:S215s	0.0224	0.294801
TOMM70:T85t	0.0224	0.014952
ZCCHC8:T492t	0.0224	0.00165558
TP53BP1:S1623s	0.0223	0.101899
AGFG1:T177t S181s	0.0223	0.0766916
PAK2:S20s	0.0222	0.0233865
DOCK8:S1245s	0.02215	0.294801
ANKRD54:S63s	0.02215	0.257503
EPB41L3:T578t	0.02215	0.179004
SRRM2:T1472t	0.0221	0.284519
CFL2:S3s	0.0221	0.011028
BIN2:S494s	0.0221	0.362649
EIF4ENIF1:S356s T357t	0.02205	0.223724
PNISR:T485t	0.022	0.0763787
SCML2:S590s	0.022	0.0268241
PPP1R3D:S23s	0.022	0.0352591
TPR:T641t	0.022	0.0150844
ZNF652:S88s	0.02195	0.478152
CDK16:S212s	0.02195	0.215784
PCBP1:S264s	0.02195	0.00327959
UBXN2B:S235s	0.0219	0.248794
TCOF1:S1373s	0.0219	0.185014
LRRK2:S910s	0.0219	0.0277405
SQSTM1:S291s	0.0218	0.349975
TJP1:S1294s	0.0218	0.0574554
TMEM131:T1601t	0.0218	0.0921733
DENND4B:S963s	0.0218	0.0623671
LIMCH1:S48s	0.02175	0.067061
CASKIN2:S1135s	0.0217	0.318962
CLASP2:S389s	0.0217	0.116793
LRCH1:S346s	0.02165	0.15524
CDK1:Y15y	0.02165	0.154606
SRRM2:S2044s S2046s	0.02165	0.277386
COBLL1:S947s	0.02165	0.252728
PLEKHG3:S1037s S1040s	0.0215	0.0130053
PMVK:S66s	0.0215	0.00742548
RECQL5:S815s	0.0215	0.0257775
PTDSS1:S439s	0.0215	0.0245984
ASAP1:S738s	0.02145	0.0886031
DGKZ:S970s	0.0214	0.0259494
RANBP2:T2293t	0.02135	0.613565
MEX3A:S338s	0.02135	0.17627
SPEN:S727s	0.02135	0.152598
EVI5:S705s	0.02135	0.135542
KIF4A:T1181t	0.0213	0.153107
CELSR1:T2886t	0.0213	0.167467
LRRFIP1:S104s	0.02125	0.0510042
HSF1:S368s T369t	0.0212	0.232765
UBE4B:S124s	0.0212	0.139652
PKP4:S422s	0.0212	0
PRAG1:S492s	0.02115	0.267642
NFIB:S295s	0.0211	0.12127
CASK:S313s	0.02105	0.00742088
ZNF326:S478s	0.021	0.573911
NAV1:S672s	0.02095	0.508611
FAM129A:S641s	0.02095	0.108079
PCIF1:T150t	0.0209	0.0445803
AKR1B1:S215s	0.0209	0.0367476
SAMHD1:S33s	0.0209	0.161596
MISP:S348s	0.0209	0.0183418
ZC3HAV1:S257s	0.0208	0.158382
GPATCH8:S653s	0.0208	0.0418111
PAXBP1:S180s	0.0208	0.275195
SORBS2:S344s S346s	0.02075	0.352358
ZRANB2:S120s	0.02075	0.385065
ARID1B:S1763s S1768s	0.0207	0.133174
DIS3L2:S175s	0.0207	0.141156
PNN:S450s	0.0207	0.0879475
NKTR:S1421s S1423s	0.0207	0.0545745
RALGAPA1:T1461t S1463s	0.02065	0.161167
ZBTB40:S214s	0.0206	0.020049
HNRNPM:S432s	0.0206	0.100704
CWC27:S206s	0.0206	0.0332266
CLASP1:S662s S663s S665s	0.02055	0.0395778
IRF2BPL:S657s S658s	0.02055	0.0350887
SCAF1:S548s	0.0205	0.228444
BAIAP2:S325s	0.0205	0.138354
RERE:S675s S679s S681s	0.02045	0.219959
ZNF217:S407s	0.0204	0.3371
STAT3:T715t	0.02035	0.0112712
RBPMS:S14s	0.02035	0.147446
TENT2:S95s	0.0203	0.308308
YBX3:S204s	0.0203	0.391233
KMT2C:S113s S119s	0.0203	0.153781
SSX2IP:S312s	0.02025	0.12308
ACP1:S55s	0.02025	0.00850906
EMSY:T222t S227s	0.02025	0.312197
PDLIM2:S371s	0.02025	0.266186
NES:S934s	0.02015	0.624885
TDRP:S152s	0.02015	0.039679
PRPF4B:S277s	0.02005	0.0398118
EEF1D:S499s	0.02	0.00547967
ZBTB4:S391s	0.01995	0.292262
SCRIB:S1437s	0.0199	0.0781669
DTD1:S197s	0.01985	0.12374
MICALL1:S414s	0.01985	0.254372
PRR5L:S28s	0.0198	0.0579288
PLEKHH2:S693s S694s	0.01975	0.0500591
SCAF11:S880s S882s	0.0197	0.13911
TNIP1:S403s	0.0197	0.20003
XPO4:S464s	0.0197	0.0428799
UNC93B1:S547s S550s	0.01965	0.447202
MYEF2:S49s N50n	0.0196	0.184108
SCRIB:S1226s	0.0196	0.168567
ZDHHC5:S587s S593s	0.0196	0.0172637
TSC2:S1097s	0.0196	0.564872
NR2F6:S34s S40s	0.0196	0.213945
GOLGA4:T43t	0.0196	0.175628
PDE4A:S183s	0.01955	0.134189
SPAG9:T572t	0.01955	0.111239
RANBP3:S143s	0.01955	0.266808
ANKRD17:S1566s	0.0195	0.299725
AAK1:T640t	0.0195	0.0143901
ARHGAP27:S456s S466s	0.0195	0.217302
RPS6KA4:S433s	0.01945	0.182279
FLNA:S2577s	0.0194	0.386669
ANKRD34A:S473s	0.0194	0.347945
ANXA2:S127s	0.01935	0.149215
PPP1R12B:S1008s	0.0193	0.368918
DBT:S220s	0.0193	0.50639
RAD21:S175s	0.0193	0.430391
MYO18A:S2020s	0.01925	0.447202
SRSF11:S440s	0.01925	0.251914
ARHGAP35:Y1087y	0.0192	0.0742255
ARFGAP1:T135t	0.0192	0.231202
MCRIP1:S47s	0.0192	0.126532
PWWP2B:S206s	0.01915	0.358959
OCLN:S302s T305t	0.01915	0.220508
EXOC4:S32s	0.0191	0.219795
LUZP1:S659s	0.0191	0.0280076
LATS2:S408s	0.01905	0.128009
SRSF11:S373s S375s	0.019	0.213118
PHF2:S474s	0.019	0.00826496
RREB1:S1708s	0.01895	0.0947947
C17orf49:T161t	0.01895	0.0100113
SDAD1:S585s	0.0189	0.21893
CSE1L:S112s	0.01885	0.181584
SON:S2031s	0.01885	0.13686
ZBTB7A:S337s S341s	0.0188	0.170095
SRRM1:S781s T790t	0.0188	0.0754207
PLCG1:S1233s	0.0188	0.0482321
CCDC9B:S364s	0.0188	0.0120171
TOP2B:S1342s S1344s	0.01875	0.0805881
LZIC:S203s	0.0187	0.310263
PAICS:S237s	0.0187	0.140821
USP20:S408s	0.0186	0.454699
ARL6IP6:S80s	0.01855	0.0641107
CASC3:S363s S373s	0.0185	0.0535968
MYO1C:S813s	0.0185	0.0360254
PHLDB2:T469t	0.01845	0.146864
GIGYF1:S538s	0.0184	0.174219
PBRM1:S526s	0.0184	0.127757
RGS3:S142s	0.01835	0.290657
FRK:S40s	0.01835	0.266118
BCLAF1:S285s	0.0183	0.0304106
SRP72:S541s	0.01825	0.293576
TMEM115:S320s	0.01825	0.0869659
RAB11FIP2:S388s	0.0182	0.156623
RTN4:S184s	0.01815	0.455212
YAP1:T378t	0.01815	0.359572
CHD4:S1531s S1535s	0.01815	0.0641107
SENP5:N349n S363s	0.018	0.103178
KANSL1:S249s	0.018	0.00991282
EPB41:S555s	0.018	0.171573
CELF1:S21s	0.01795	0.11325
MTDH:S308s	0.0179	0.0257775
APBB1:S205s	0.0178	0.250152
TSC2:S1775s	0.01775	0.114673
RERGL:S186s	0.01775	0.0941701
NUP35:T106t	0.0177	0.371061
USP20:S112s	0.0177	0.325861
EXPH5:S1162s	0.0177	0.0995766
PCYT1A:S362s	0.0177	0.011028
PCYT1A:S271s	0.0177	0.00995112
SAMD1:S427s	0.01765	0.110771
TNS1:S692s	0.01765	0.0350887
WRAP53:S26s S30s M32m	0.0176	0.165342
MED19:T209t	0.01755	0.0753101
CORO1A:T424t	0.0175	0.751498
KANSL3:S880s	0.0175	0.215781
NFXL1:S65s	0.01745	0.153126
SF1:S529s	0.01745	0.021971
SDE2:S278s	0.01745	0.37754
BBX:T887t	0.01745	0.0506473
DMTN:S287s	0.0174	0.299121
SFN:S74s	0.0174	0.262384
PALLD:S512s S515s	0.0174	0.176294
FRMD3:S429s	0.01735	0.0671192
MYH11:M641m S648s	0.0173	0.168885
LUZP1:S57s	0.0173	0.0691085
PALM2-AKAP2:S200s	0.01725	0.325912
MPP7:S409s	0.0172	0.00902978
ANKRD12:S76s	0.01715	0.0246496
MAP4K1:S326s	0.0171	0.172227
MKNK1:T25t	0.01705	0.066804
PRR5:S330s	0.01705	0.227167
ZBTB20:T305t	0.017	0.135542
SSH2:T779t	0.017	0.0386244
PARVB:S20s	0.01695	0.0894022
NAP1L4:S7s S12s	0.01695	0.0122023
LIN37:S138s	0.0169	0.35162
SRRM1:S665s S667s	0.01685	0.59085
KIAA1211L:S653s	0.01685	0.00701182
PHRF1:S864s	0.0168	0.354584
HNRNPD:S82s S83s	0.0168	0.0493943
TLN2:S1023s	0.01675	0.0601887
RPAP2:S353s	0.01675	0.0246557
ALPK3:T728t	0.01675	0.168544
CDK7:S164s	0.0167	0.521201
TBX21:S503s S513s	0.0167	0.326617
C1orf162:S112s	0.0167	0.032744
UBE4B:S803s	0.0167	0.195134
CEP192:S806s	0.0167	0.0745698
FRY:S2575s S2579s	0.0167	0.0406696
RICTOR:T1376t	0.0166	0.155695
ATG2A:S1266s	0.01655	0.109005
PML:T867t	0.0165	0.305106
SF3A1:S451s	0.0165	0.0835303
ZNF639:S60s	0.01645	0.326349
ARHGAP27:S198s	0.01645	0.267267
YWHAE:S233s	0.01645	0.0596445
SRRM2:T1492t	0.0164	0.120289
ATXN7:S905s	0.0164	0.0456124
ARHGEF1:S801s N805n	0.0164	0.342626
WDCP:S690s	0.01635	0.208248
PHIP:S911s	0.01635	0.0741522
KIF13B:S1497s	0.0163	0.444904
ATRX:T674t S675s S677s	0.0163	0.286762
NOSIP:S142s	0.0163	0.0278993
EDC4:S33s N41n	0.01625	0.388848
B4GALNT4:S947s	0.01625	0.170703
TRIM33:S852s S855s S856s N859n	0.0162	0.255927
RABL6:S366s	0.0162	0.114591
SMAD2:T8t	0.01615	0.0869659
SOCS6:S98s	0.0161	0.31575
RERE:S692s	0.0161	0.171037
MAP7D3:S229s	0.0161	0.129953
KIAA1551:T1240t	0.0161	0.0959428
ALYREF:S246s	0.016	0.121246
HTATSF1:S579s	0.01595	0.312197
CCR5:S349s	0.01595	0.0534459
PIH1D1:S12s	0.0159	0.379534
EPB41L2:S1002s	0.0159	0.137873
EPB41L3:S88s S91s	0.0159	0.0416658
TEX2:S399s	0.0159	0.0956249
DGKH:S56s	0.0159	0.01569
SLAIN2:S315s	0.01585	0.0696481
DOCK4:S1623s	0.0158	0.443217
BPTF:S1386s	0.0158	0.328842
PARD3B:S1022s	0.01575	0.02511
MATR3:S157s	0.0157	0.26768
MYH9:Y754y	0.0157	0.333957
ARHGAP31:S696s	0.0157	0.253737
SIPA1:S55s T64t	0.0157	0.0713459
FGD1:S50s	0.0156	0.42012
DUOX1:S634s	0.0156	0.0302351
SBF1:S1772s	0.0156	0.0269316
RAD54L2:S1421s	0.01555	0.313481
DEK:S51s	0.0155	0.170095
CYCS:S48s	0.0155	0.0987493
ANKRD11:S1079s	0.0155	0.042682
NFIB:S284s	0.0155	0.0753975
MED26:S535s	0.01545	0.310444
MBNL1:S56s	0.0154	0.264675
PTGES3:S127s S130s	0.0154	0.153831
CTNNA1:S641s T645t	0.0154	0.0895637
EEF1A1:T227t	0.0153	0.198096
KCMF1:T264t	0.0153	0.1507
KLF13:S268s	0.0153	0.095749
NFKBIL1:S5s	0.01525	0.00235715
NUP133:T28t	0.0152	0.249125
SEMA4B:S888s	0.0152	0.0226403
TCOF1:T108t	0.0152	0.423496
SRRM2:S857s	0.0152	0.1665
NEDD4:S888s	0.0152	0.110351
MIER1:S130s	0.0152	0.0890892
MYO9B:S1992s S1999s	0.01515	0.112611
TAGAP:T512t	0.01515	0
CHD8:S2220s	0.01515	0.284519
DAXX:S668s	0.01515	0.269702
SAFB:S227s	0.01515	0.0469816
SRRM2:S454s S455s S456s	0.015	0.444928
PEAK1:S1234s	0.015	0.446918
SLC4A7:S288s	0.01495	0.00631795
PLEC:S4374s	0.01495	0.020049
PHF2:T541t	0.0149	0.375668
DLG5:S1795s	0.0149	0.257471
RAB8A:S111s	0.0149	0.213772
ZCCHC8:S598s	0.0149	0.170078
TNPO1:S881s	0.01485	0.410902
RELL1:S157s S161s	0.0148	0.381667
RBM26:S127s	0.0148	0.716429
PRPF4B:S23s S32s	0.0147	0.349975
PLEKHA4:S778s	0.0147	0.0503336
RPS6KA3:S641s	0.01465	0.202973
NRBP1:S49s	0.0146	0.589591
MAK16:S229s	0.0146	0.530446
ATXN2:S616s	0.0146	0.293897
SBNO1:T686t	0.0146	0.177521
CCP110:S366s S372s	0.0146	0.149019
RFX7:T1323t	0.0146	0.113379
MACF1:S1378s	0.01455	0.284519
VCL:S290s	0.0145	0.324569
CHAMP1:S344s	0.0145	0.00574469
URGCP:S3s	0.0145	0.00527487
VPS4A:S97s S99s	0.01445	0.0234777
PPP1R9A:T910t	0.01445	0.401704
SHANK2:S1214s	0.0144	0.305053
ANKRD11:S1509s	0.0144	0.0506052
HSPA4:S76s	0.01435	0.348122
EIF4E:T11t	0.01435	0.218211
ARHGEF2:S922s S923s	0.01435	0.0502794
MICALCL:S268s	0.01435	0.0339973
DEPDC5:S1349s Y1352y S1357s	0.0143	0.185261
MED1:T1440t	0.0143	0.063207
CAMSAP2:S1268s T1279t	0.01425	0.421305
EHBP1:S174s S177s	0.01425	0.49193
CSPP1:S200s	0.0142	0.249402
GMIP:S434s S437s	0.0142	0.317664
IKBKG:S455s	0.0142	0.0921736
DMXL1:S1285s	0.01415	0.0641107
SH3TC1:S258s	0.01415	0.207952
MTOR:S2450s	0.01405	0.291361
SRCAP:S1859s	0.01405	0.194114
CTDP1:S740s	0.014	0.298254
MAML1:S451s	0.014	0.209996
MAP1A:S2019s	0.014	0.24423
UIMC1:S677s	0.01395	0.0616292
WNK1:S183s	0.01395	0.0661306
LATS1:T612t	0.0139	0.435288
CDK16:S169s	0.0139	0.133385
HS6ST2:Q430q S435s T438t S446s M448m	0.0139	0.107668
ARHGAP35:S975s	0.01385	0.0166453
PDZRN3:S774s	0.01385	1.9352
AHNAK:S5577s	0.0138	0.372676
SRRM2:S1419s	0.0138	0.26059
ITPR1:S1562s	0.01375	0.100476
LRPPRC:S1302s	0.01375	0.0994844
SON:S1747s	0.0137	0.351163
TET3:Q1398q T1405t	0.0137	0.140657
VWA5A:S92s	0.0137	0.0644815
LIMA1:S61s	0.0136	0
GEMIN8:T124t S126s	0.0135	0.118464
RGS3:S525s	0.0135	0.326349
ST5:S368s	0.0135	0.176025
LEMD2:S138s S139s	0.0135	0.0968311
ARHGEF7:S371s	0.0135	0.0203726
SMAP2:S240s	0.01345	0.215785
USP34:T3350t	0.0134	0.0142729
WRAP53:S90s	0.0134	0.185401
NOTCH2:T2296t	0.0134	0.061813
CNNM3:S700s	0.0134	0.0324965
CLNS1A:S102s	0.01335	0.0691083
ATN1:S81s	0.0133	0.380309
KRT19:S22s	0.0133	0.201622
HNRNPM:S575s	0.0133	0.16009
TPR:S2037s	0.0133	0.12093
ATXN2:S861s S863s	0.0133	0.107058
SORBS2:S648s	0.01325	0.024956
S1PR2:T345t	0.0132	0.188933
CD2BP2:S49s	0.0132	0.104677
WDFY4:S3123s	0.0132	0.00880348
SCAF1:S612s S614s	0.01315	0.00547967
USP47:S933s	0.01315	0.176025
DLG1:S102s	0.01315	0.107794
GAPVD1:Q88q T94t	0.01305	0.446765
TNRC18:S1989s	0.01305	0.184479
ZFYVE26:S1764s	0.013	0.0998128
TFAP4:S124s	0.0129	0.135542
KMT2D:T1865t	0.0129	0.219847
WASHC2A:S912s	0.0129	0.0903146
EIF2D:S237s	0.01285	0.126324
MYCBP2:S2871s	0.0128	0.25767
PRKD1:S219s	0.0128	0.120956
TKT:S3s	0.0128	0.00958891
PAPPA:S1404s T1414t	0.01275	0.223677
ARID4B:S471s	0.01275	0.0889074
RBBP4:S355s	0.0127	0.00855395
RBM8A:S56s	0.0127	0.0591593
CAP1:T307t S308s	0.01255	0.22526
TTC28:S2398s	0.0125	0.259909
FKBP15:S940s S941s	0.0124	0.123456
TBCC:S80s	0.0124	0.18728
UBE2J1:S251s	0.01235	0.3052
GRAMD1A:S267s	0.01235	0.161291
TCF25:T139t	0.01235	0.105958
RASSF7:S97s	0.01235	0.307728
WASHC2A:S802s	0.01235	0.176025
NUMB:T436t	0.0123	0.0362653
ABLIM1:S309s	0.0123	0.485677
USP6NL:S452s	0.0123	0.00991282
PFKL:S813s	0.01215	0.399752
ANKS1A:T318t	0.01215	0.0769145
KLF10:S249s	0.01215	0.156771
ARID1B:S1768s	0.01215	0.0409843
SH3RF1:T691t	0.01205	0.512745
ZYX:S308s	0.01205	0.179461
CRTC3:T412t S413s	0.01205	0.142853
TNK1:S502s	0.01205	0.0895637
FAM120A:S1044s S1045s	0.01205	0.00574469
RBM42:S135s	0.012	0.0468298
RBBP6:S1323s	0.012	0.0393941
FLYWCH1:S192s	0.012	0.169679
SOS1:S1134s	0.01195	0.0445803
UBE2O:S399s	0.01195	0.0741524
CDK12:S154s	0.01195	0.0254588
MAP4:S205s	0.0119	0.0942743
HNRNPAB:S255s	0.0119	0.0211891
NAA10:S216s	0.01185	0.194754
APBB2:S717s	0.0118	0.0145488
HTATSF1:S561s	0.01175	0.063577
PARVB:S39s	0.01175	0.253137
LMNA:S612s	0.01175	0.0469817
HDAC5:S54s	0.01175	0.0178467
EXPH5:S626s	0.0117	0
PEAK1:T813t	0.0117	0.0299934
ROCK1:S1336s	0.01165	0.18997
RUNX1T1:S476s	0.01165	0.0741522
TBC1D14:S295s	0.0116	0.294801
MAST4:S285s	0.0116	0.121858
SMARCC2:S810s S813s	0.0116	0.0549882
PPIP5K2:T1218t	0.01155	0.0193248
IRF2BP2:T413t	0.0115	0.271363
BTBD10:S64s	0.0115	0.0121459
SLTM:S199s	0.01145	0.00788216
VIM:S9s	0.0114	0.0666037
TMEM238:S154s	0.0114	0.144909
KCTD1:S551s	0.0114	0.0988366
PRKCI:T416t	0.01135	0.198655
RGCC:S65s	0.01135	0.0843798
SPG21:S304s	0.0113	0.630336
DOCK5:S1789s	0.01125	0.00669053
EHMT2:S303s	0.01125	0.376315
CHD8:S2200s	0.0112	0.0276001
SRGAP2:S990s S994s	0.01115	0.154892
RIPOR1:S367s	0.01115	0.47136
INF2:T1179t S1183s	0.01115	0.379417
MINK1:S927s	0.0111	0.246237
ZBTB44:S186s S194s	0.0111	0.0911522
ARID4B:T874t	0.01105	0.235941
MPRIP:S1016s	0.011	0.194114
LUC7L3:S367s	0.011	0.0608943
SNAP29:S163s	0.01095	0.08438
EPS15L1:S708s	0.01095	0.0469816
ALKBH5:S361s	0.0109	0.0518185
WIPF1:S350s	0.0109	0
MBD1:S416s	0.01085	0.0327406
AHNAK2:S5283s	0.01085	0.262169
WDR78:S212s	0.0108	0.256856
PRKAB2:S158s	0.0108	0.443217
CHD2:S130s	0.0108	0.0837883
TRIM56:S475s	0.01075	0.21893
HUWE1:S3752s	0.0107	0.0278171
COPG1:S593s	0.01065	0.268472
MCM6:S13s	0.01065	0.145966
BANP:S90s S100s	0.0106	0.320056
CNOT6L:T397t	0.0106	0.304473
TACC1:S91s	0.0106	0.119916
XAB2:S851s	0.01055	0.1294
GAS2:S282s	0.01055	0.285649
CTNND1:S320s Y335y S349s	0.0105	0.447928
DHX34:S749s S750s	0.0105	0.179756
KDM2A:S740s	0.01045	0.0988799
CIC:S423s	0.01045	0.00622638
TNRC6B:S1432s	0.0104	0.365394
GPR65:S324s	0.0104	0.172455
BECN1:S64s	0.0104	0.018859
CEP162:S5s	0.01035	0.00339392
SNX15:S227s	0.01035	0.23164
FAM89A:Y135y N139n	0.01025	0.181203
GRAP2:S236s	0.01025	0.0493943
SRRM2:S1318s S1320s S1326s	0.01025	0.0778193
SHANK2:T1278t	0.01025	0.0296934
ABCF1:S105s	0.0102	0.300985
TNKS1BP1:S1047s	0.01015	0.576947
EIF3E:S442s	0.01015	0.0346666
MAP1A:S527s	0.01015	0.0506789
IMPDH2:S416s	0.0101	0.00863291
ARGLU1:S77s	0.01005	0.12166
NHSL1:S470s	0.01005	0.0432646
NSL1:S4s	0.01005	0.0304106
C12orf45:S56s	0.01	0.0344817
PPFIA1:S239s S242s	0.01	0.0616292
LPXN:S39s	0.00995	0.0343559
AFDN:T1311t	0.0099	0.255495
GEM:T49t	0.0099	0.0686732
MTF1:S5s	0.0099	0.2698
FAM171A1:S371s	0.00985	0.059989
SAFB:S803s	0.00985	0.265766
NCOA6:S1809s	0.0098	0.206124
ARHGAP27:S84s	0.0098	0.286278
RUNX3:T226t S228s	0.00975	0.0153252
STT3B:S29s	0.0097	0.00109046
RETREG1:S151s	0.0097	0.170962
ERLIN1:S326s	0.0097	0.161291
SPTAN1:T1000t	0.0097	0.0696786
C1orf198:S129s	0.00965	0.270992
WWC2:S262s	0.00965	0.180903
BAZ2A:S509s	0.00965	0.297829
MIA3:S1673s S1678s	0.0096	0.0401277
PRKAR2A:S396s	0.00955	0.0343763
NFKB2:S872s	0.00955	0.0820015
NFIB:M281m S284s Y290y	0.0095	0.110771
ITPRID2:S1152s	0.00945	0.056897
TNS1:S1288s	0.00945	0.0106854
MAP1B:S1312s	0.00945	0.223185
MAGI1:S1332s T1336t	0.0094	0.0359647
MYL12A:S34s	0.0094	0.249833
SIPA1L2:M369m S383s	0.0094	0.208499
SLC12A7:T30t	0.0094	0.160602
EIF3K:S217s	0.0094	0.341816
SENP6:S352s	0.0094	0.264305
NUDT9:S68s	0.0094	0.226556
VIM:S39s	0.00935	0.146864
PRICKLE2:S543s	0.00935	0.0234777
SHTN1:S101s	0.0093	0.125081
ACTA2:Y71y	0.0093	0.414585
PARP14:S33s	0.0093	0.0674073
BNIP3L:S117s S118s S120s	0.0092	0.018197
PARP2:S34s	0.00915	0.389148
FOXK1:S472s	0.00915	0.290609
ARHGEF16:S578s	0.00915	0.0493943
RAB11FIP2:S162s	0.0091	0.10402
TBC1D5:S576s	0.0091	0.496083
REM1:T39t	0.009	0.625661
PRRC2A:S380s	0.009	0.171355
FLNB:S2305s	0.009	0.0285546
ABI1:Y213y	0.0089	0.785674
ALB:S216s	0.00885	0.0526028
LRBA:T2062t S2064s	0.0088	0.0356502
C4orf54:T1382t T1399t	0.0088	0.102459
SHROOM4:S629s	0.00875	0.100073
ANXA2:S12s	0.00875	0.0518184
KIAA1217:S361s	0.00875	0.00991282
DCAF6:S336s	0.00875	0.00547967
ARFGEF2:T244t	0.0087	0.0393205
RALY:S288s	0.00865	0.479928
SRRM2:S1598s	0.0086	0.00594618
CAP1:S266s	0.0086	0.183792
CHTF18:S871s	0.0086	0.139434
KANK4:S630s	0.00855	0.0190994
IGF2R:S2484s	0.00855	0.22526
KCTD3:S664s	0.00855	0.12308
SHB:S166s	0.00855	0.0628133
DVL3:S697s S700s	0.00845	0.017301
HTT:S421s	0.0084	0.216241
VCL:S380s	0.00835	0.0778193
VPS11:S813s	0.0083	0.0365813
SMAD9:T136t	0.0083	0.180903
SORBS2:S417s	0.0083	0.0616292
NCKAP5L:S440s	0.00825	0.298254
BTK:S213s	0.0082	0.446765
WDHD1:S374s	0.0082	0.0427311
MAP3K9:S548s	0.00815	0.0224286
SEPHS1:S392s	0.0081	0.233206
STAT3:S726s	0.0081	0.197172
CIC:S617s	0.0081	0.139961
SCAF4:N644n S656s	0.0081	0.0280884
TANC1:S63s	0.0081	0.0163591
OSBP:S190s S193s	0.0081	0.032744
CCDC157:S647s	0.00805	0.0968923
STMN1:S16s	0.008	0.203326
USE1:S150s	0.008	0.197815
AKAP1:T533t N545n	0.008	0.164214
ABI1:S267s	0.008	0.135242
CAMSAP3:S341s	0.008	0.319831
EVL:S306s	0.0079	0.11892
PHF1:S522s	0.0079	0.00123822
ITPRID2:T1168t	0.0079	0.208176
LDLRAP1:S205s	0.00785	0.230818
MEPCE:C54c S60s	0.00785	0.129953
WASHC2A:S375s	0.00785	0.237181
CARD11:S886s	0.00785	0.0591596
ABLIM2:S12s	0.00775	0.224914
SHANK3:S1253s	0.0077	0.030857
CD46:T377t	0.00765	0.0221203
SQSTM1:S28s	0.00765	0.0445803
CLUAP1:S314s S324s	0.0076	0.131318
ZDHHC8:S526s	0.0076	0.0974278
RPRD2:S923s	0.0076	0
TP53BP1:S517s	0.0076	0.19181
SRRM2:S778s	0.0076	0.118926
BCR:T875t	0.00755	0.302045
MTUS1:T858t	0.00755	0.126394
FOXC2:S219s	0.0075	0.512591
PHLDB2:S384s	0.0075	0.289238
HOMEZ:S317s	0.0075	0.176026
FOXA1:S223s	0.0075	0.165842
HERC2:S2928s	0.0075	0.0398118
SBF2:T1105t	0.0075	0.0662003
KIAA1671:S1757s S1760s	0.00745	0.103294
SOS1:S1210s	0.00745	0.435288
FAM110A:S189s S192s	0.00745	0.32056
MAP7D1:S496s	0.00745	0.345689
PDE3B:S520s	0.0074	0.199722
APC:S2106s S2114s	0.00725	0.4225
STARD8:S315s	0.00725	0.26929
CENPF:S3023s	0.0072	0.289821
RICTOR:M1232m S1235s	0.0072	0.151449
SRPK2:S534s	0.0072	0.279461
HNRNPA2B1:S198s	0.0072	0
DUSP28:S13s	0.00715	0.161064
AGAP1:S605s	0.0071	0.334718
EPB41:S674s	0.0071	0.217497
SRSF10:S158s	0.007	0.53223
C11orf68:S276s	0.007	0.0399562
NUP214:S975s S976s	0.00695	0.666769
RAI14:S915s	0.00695	0.590988
XIAP:S5s	0.0069	0.0503799
SUDS3:S45s T49t S53s	0.0069	0.0493943
KIAA0930:T295t	0.00685	0.054363
DNAJB2:S313s	0.00685	0.0666037
TEP1:T2516t	0.0068	0.0508955
HNRNPA3:S14s	0.0068	0.00218366
RNASEH1:S74s S76s	0.0067	0.414482
PCF11:S489s S494s	0.0067	0.0469816
SHROOM3:T576t	0.00665	0.152226
TCF4:S38s	0.00665	0.0773081
DOP1B:T409t	0.00665	0.0723127
BAZ2B:S1465s	0.00665	0.276969
TNKS1BP1:T578t	0.00665	0
TRAPPC12:S78s	0.00665	0.25375
DCAF6:T731t S734s	0.0066	0.316885
RAB3IL1:S168s	0.0066	0.252728
FBXO38:S737s S740s	0.0066	0.0379177
NDE1:S282s	0.00655	0.220924
KAT5:S232s	0.0065	0.125918
PHACTR4:S352s T366t	0.00645	0.0054797
PARD3B:S575s	0.0064	0.0900157
SMG7:S549s	0.0064	0.142957
EDC3:S131s	0.0064	0.0666037
ZNF185:S248s	0.00635	0.0200124
KIAA0232:S158s	0.00635	0.309071
SZT2:S1768s	0.0063	0.0202424
PPP1R21:S101s	0.0063	0.101251
JUND:S53s	0.0063	0.147522
SRRM2:S1598s S1600s S1601s	0.0063	0.133407
PPP1R13L:S102s S113s	0.00625	0.0373259
IGF2R:S2409s	0.00625	0.173054
MYO9B:S1267s	0.00625	0.388848
LMO7:S853s	0.0062	0.202956
EIF4B:S564s	0.0062	0.0754859
NDEL1:S336s	0.0062	0.0225586
IQSEC1:S166s	0.0062	0.164214
MAST4:S1370s	0.0062	0.0174608
GOLGA3:S22s	0.00615	0.0189116
LMNB1:S278s	0.0061	0.335166
THOC5:S307s S312s S314s	0.006	0.565379
TBC1D23:S520s	0.006	0.0518184
NYAP2:S413s	0.006	0
RBBP8:S568s	0.00595	0.152902
ZNF609:S842s S846s S849s	0.0059	0.134069
SSH3:T17t	0.0059	0.0222524
SHE:S376s	0.0059	0.195651
BPTF:S1673s	0.00585	0.0189117
TFEB:S437s	0.00585	0.00752423
FNIP1:S946s	0.00585	0.234888
TNS1:S378s T379t	0.00585	0.176713
CRYBG3:S2277s	0.0058	0.0102102
FKBP15:S1162s S1164s	0.00575	0.0741522
PTPN11:S36s	0.00575	0.28245
SF1:S112s	0.0057	0.0589213
SRRM2:S778s S780s	0.00565	0.385065
SKIV2L:S256s	0.00565	0.161291
ACIN1:S365s	0.0056	0.0211891
FIP1L1:S274s	0.0056	0.307859
PALM3:T151t S155s	0.0056	0.267574
OGFR:S361s	0.00555	0.0533596
POLR2A:S1871s T1880t S1882s	0.00555	0.0415604
PPP2R5D:S90s	0.0055	0.00769074
POLR2A:S1917s	0.00545	0.0869659
PER2:S77s	0.00535	0.01513
MYH14:T1371t	0.0053	0.0899772
GAS2L1:S306s	0.0053	0.393131
MAP1S:S321s	0.0053	0.11892
FAM126B:S564s	0.0053	0.507236
FAM110A:S229s	0.00525	0.240628
AKAP11:S18s	0.00525	0.686343
TJP2:S430s S431s S432s	0.0052	0.419593
SOGA1:S175s	0.0052	0.0239737
SLC4A1AP:S466s	0.0052	0.0172125
PPFIA1:S741s S745s	0.0052	0.344633
ITPRID2:S948s	0.0052	0.00601442
ECT2:S367s	0.0052	0.126979
SORBS1:S210s	0.0052	0.431344
ALPK3:S1855s	0.00515	0.266808
MPRIP:T672t	0.0051	0.179709
DMXL1:S1901s	0.00505	0.130634
LUZP1:S1023s	0.005	0.220446
RAD23B:S166s	0.005	0.0904306
ABCA3:T1525t M1545m	0.005	0.119127
RBM39:S136s	0.0049	0.197172
MAGED1:S378s	0.0049	0.00152774
SIPA1L3:S1175s	0.00485	0.802638
SHROOM3:S767s	0.00485	0.322763
CAST:S74s	0.00475	0.233637
CBLB:S642s	0.00475	0.0372065
LRBA:S10s	0.0047	0.281118
NECTIN1:S435s	0.0047	0.00292186
ZYX:S267s	0.00465	0.323549
ITPKB:S184s	0.0046	0.534078
NCOR1:S1533s	0.00455	0.0942743
SRSF10:S131s S133s	0.0045	0.115486
TNRC6B:S609s	0.0045	0.311943
ATXN2L:S45s	0.0045	0.145921
LUC7L2:S370s	0.0045	0.0212669
SH3PXD2A:S790s	0.0045	0.00769074
EEA1:S618s	0.0045	0.240456
CAVIN1:S171s	0.0045	0.10273
PI4K2A:S47s S51s	0.00445	0.435288
SKI:S383s	0.00445	0.319247
AKNA:S375s	0.0044	0.0425871
GIT2:S590s T595t M599m M604m	0.0044	0.360598
WNK1:S2289s	0.0044	0.294013
SPTBN1:S2164s S2165s	0.0044	0.0947947
LCT:S1176s	0.00435	0.0879198
INTS12:S128s	0.0043	0.085352
WRAP53:S114s	0.00425	0.397073
CIC:S2291s	0.00415	0.262297
PLIN3:S217s	0.0041	0.00874169
ATRX:S925s	0.004	0.735914
DSTN:C23c S24s	0.004	0.00327959
ADGRF5:S1343s	0.00395	0.0806804
GUCY1A1:S269s	0.00395	0.00991282
DDX20:S678s	0.00395	0.694286
RREB1:S1219s S1225s	0.00395	0.0223437
PHF14:S603s	0.0039	0.0833328
MICAL3:S1512s	0.00385	0.114217
LIPE:S951s	0.00385	0.179461
DCLK2:S317s	0.0038	0.083284
ICE1:S1692s S1697s S1699s	0.00375	0.10167
BCL9L:S997s	0.00375	0.0947947
LLGL1:S961s	0.0037	0.427943
CEP350:S1830s	0.0037	0.128666
KIAA0930:S292s	0.0037	0.0299946
EPS15:S563s	0.0037	0.00327959
SLC16A2:S532s	0.0037	0.15545
LIMCH1:S402s N404n	0.00365	0.0936699
CEP170:T501t Y502y T503t	0.00365	0.0347416
PNN:S413s	0.0036	0.0907578
MYO1E:Y698y	0.0036	0.0718088
TSC22D4:N45n T57t	0.0036	0.13286
AGAP2:S638s	0.00355	0.188034
CHD4:T529t	0.00355	0.10273
AHNAK:S5195s	0.00355	0.0666037
DOCK10:S1286s S1289s	0.0035	0.622419
ARHGEF40:T1516t T1517t	0.0035	0
RING1:S38s	0.0035	0.271142
TRIO:S2455s	0.0034	0.105379
CARMIL2:S1423s	0.0034	0.0530906
PRRG4:S200s S202s	0.00335	0.303951
SRM:S147s	0.0033	0.142062
ARHGEF2:S938s	0.00325	0.254372
EHD2:S468s	0.00325	0.0947947
TOM1L2:S457s	0.00315	0.439309
THRAP3:S379s	0.0031	0.104013
BRCA1:S114s	0.0031	0.00769074
TRIP11:S1891s	0.0031	0.384998
SP100:S410s	0.00305	0.411826
ERICH3:T262t	0.003	0.246931
ARFGEF1:S52s	0.003	0.0257775
PKP3:S214s	0.003	0.110976
RNF220:T446t	0.00295	0.0400755
PCNX1:S117s	0.0029	0.4824
RIN3:S524s	0.0029	0.012841
ADD1:S757s	0.0029	0.220147
MPHOSPH8:S392s	0.00285	0.117493
ASXL2:S530s	0.0028	0.411826
ST13:S76s	0.0028	0.0480745
CHAMP1:S223s	0.0028	0.136466
SUPT20H:S296s	0.0028	0.0280984
GFPT1:T263t	0.0028	0.0166453
SPTBN1:S825s	0.00275	0.322621
FAM208B:S1848s	0.00275	0.0692004
CCND2:T280t	0.00275	0.0414074
TNRC18:S991s S995s S999s	0.00275	0.176797
CARMIL1:S1324s	0.00275	0.332914
KRT7:S71s	0.0027	0.453067
MDC1:S168s	0.0027	0.352843
BCKDK:S31s M42m	0.0027	0.281118
PER1:S1263s	0.00265	0.471889
XPC:S61s	0.0026	0.334096
RALGPS1:S298s	0.0026	0.0788293
SRPK1:S51s	0.00255	0.206422
CGNL1:S1282s	0.00255	0.192399
NKTR:S390s S394s	0.0025	0.15563
HUWE1:S2910s	0.0025	0.265445
RASAL2:S806s	0.0025	0.242634
INF2:T1199t	0.0025	0.232443
TUT7:S1262s	0.0025	0.0350655
KIF2A:S80s	0.0025	0.124647
ZNF597:S326s	0.00245	0.546901
PDCD4:S323s	0.00245	0.078948
MAP1B:S1915s	0.0024	0.116192
ANKZF1:T607t	0.0024	0.605737
PCBP2:S169s	0.00235	0.354242
POLR2A:S1878s	0.0023	0.0666037
METTL3:S350s	0.0023	0.120781
FGA:S534s	0.00225	0.0015507
MID1IP1:T67t	0.00225	0.123041
PPP6R3:S524s S525s	0.0022	0.116086
C9orf152:S88s	0.0021	0.0584935
NCOR1:S1496s	0.002	0.094643
SGO1:S256s	0.002	0.0748439
SIK3:S915s	0.002	0.00157698
SP100:S18s	0.00195	0.287934
GJA1:S328s S330s	0.00195	0.0422998
PA2G4:S363s	0.00195	0.0292176
CNTRL:S106s	0.0019	0.221446
CEP97:S770s	0.0018	0.154774
GORASP2:T415t	0.00175	0.00327959
SPIRE2:S371s	0.00175	0.716429
BCAS1:S314s	0.00175	0.331431
SUMO1:S2s	0.0017	0.0792427
LST1:S50s	0.00165	0.232715
RRAGC:T10t S15s	0.0016	0.0188209
CCNL1:S352s S355s	0.0016	0.135242
ASCC2:T233t	0.0016	0.0472432
WIZ:S701s	0.0016	0.146676
IFIH1:S645s	0.00155	0.143874
FAM122A:S79s	0.00155	0.179009
SCAF8:S526s	0.00155	0.130613
TAF15:S433s	0.00155	0.293027
PEAK1:S281s	0.0015	0.319247
WASF2:T129t	0.0015	0.0352591
STRN3:S209s N212n	0.00145	0.199476
PPFIBP1:S561s	0.00145	0.0680383
C17orf49:S36s	0.00145	0.115658
RIMS2:S1163s	0.0014	0.545359
NMT1:S83s	0.0014	0.365157
EPSTI1:S65s	0.0014	0.0554761
VGLL4:S276s	0.0014	0.0508839
USP20:S132s S134s	0.0014	0.278816
CIC:S2155s	0.0013	0.116192
RABGAP1:S14s	0.00125	0.0706808
OTUD4:S835s	0.00115	0.168036
PRDX1:S181s	0.00115	0.338788
KLC2:S608s	0.0011	0.604038
CRYBG3:S514s	0.0011	0.298767
APC:S2848s	0.00105	0.312198
ATF7IP:S681s	0.00105	0.0350887
NFIX:S474s	0.001	0.261994
SUPT7L:S108s	0.0009	0.202928
PNN:S96s S100s	0.0009	0.0754207
BNC2:S403s	0.00085	0.56934
TPCN1:S838s	0.00085	0.0616292
TJP1:S1417s	0.00075	0.0765577
TOR1AIP1:S227s S228s S231s	0.00075	0.102236
CTDSPL2:S28s	0.00075	0.0445803
GAB1:S367s	0.0007	0.0585146
FILIP1L:S1047s S1049s	0.0007	0.0256156
ATXN2:S857s	0.0006	0.00332633
CHD4:T1653t	0.00055	0
SIPA1:S55s	0.00055	0.134069
RGL2:S409s	0.0005	0.0947947
PRKDC:S893s	0.0005	0.00991282
BAG3:T406t	0.00035	0.0963486
CEP170:S1059s	0.0003	0.443191
SUPT6H:T1523t S1528s	0.00025	0.150312
AFTPH:S409s S411s	0.00015	0.242859
ANKRD12:S1178s	0	0.291182
PCM1:S1723s	0	0.00109046
PPIG:S173s	0	0.0145907
SVIL:S547s S549s	0	0
TPMT:S14s	-5e-05	0.251086
LSP1:S252s	-5e-05	0.0143901
PHLDA2:S42s	-0.0001	0.243992
ANK2:S3952s	-0.00015	0.0650086
PRKAB2:S95s	-0.00015	0.394519
FAM53C:S122s	-0.00015	0.11892
SIPA1:T1038t	-0.0002	0.0760399
MYSM1:S218s	-0.0002	0.176469
PRKAG2:S196s	-0.00025	0.064846
SPTBN1:T2195t	-0.0003	0.340227
MYH9:S1122s	-0.0003	0.382969
USP16:S566s N567n	-0.0003	0.0174821
PML:M791m S819s	-0.0004	0.114876
MBD6:S211s	-0.0004	0.0153957
ZNF609:S743s T746t	-0.0004	0.0306341
TAF3:T333t	-0.0004	0.079765
NHSL1:S1233s	-0.0004	0.32713
OSBP:S238s	-0.00045	0.116192
CROCC2:S382s	-0.00045	0.238265
MARCKSL1:S41s	-0.0005	0.517032
ZNF358:T489t	-0.00055	0
CCDC186:S722s	-0.00055	0.0782401
JPH3:S422s N428n	-0.00055	0.0857131
C1orf21:S95s	-0.0006	0.0166453
ARHGAP21:S1433s	-0.0006	0.135911
PI4KB:S277s	-0.0006	0.124413
ZNF513:S85s	-0.0006	0.308136
WDR44:S403s	-0.00065	0.152598
UIMC1:S653s	-0.00065	0.423496
AHNAK2:S294s T298t	-0.00065	0.0684935
RFX7:S1168s	-0.00065	0.171506
FLNB:S316s	-0.0007	0.447907
WDR37:S116s	-0.0007	0.085894
KMT2D:S2640s	-0.0007	0.231876
SCN7A:S905s S914s	-0.0007	0.22526
PUF60:S149s	-0.00075	0.413944
MAP4K5:S400s	-0.00075	0.0518184
ABR:T553t	-0.0008	0.0383198
SF1:T8t	-0.0008	0.0694806
PGM1:S408s	-0.0008	0.0730226
SASH1:S399s	-0.00085	0
NUP88:S517s	-0.00085	0.146293
BMP2K:S1032s	-0.0009	0.27231
PAG1:Q48q S50s S61s	-0.00095	0.647704
KLRG2:S215s	-0.00095	0.0825945
EXOC1:S476s S486s	-0.001	0.0186066
LSP1:S24s	-0.00105	0.0445803
TJP2:S499s	-0.00105	0.299499
BCAS3:S488s	-0.0011	0.177139
GARNL3:S896s	-0.0011	0.118142
SEC16A:S2285s	-0.00115	0.120476
ILF3:S477s S482s	-0.00115	0.00327959
CAST:T218t	-0.0012	0.188118
PHF8:S854s S857s	-0.00125	0.0456959
PKP4:S329s S337s	-0.00125	0.0783601
NUCKS1:T193t	-0.0013	0.0215387
PDS5B:S1161s S1162s	-0.0013	0.0741524
RHOC:S152s	-0.0013	0.506516
PCYT1B:S335s	-0.00135	0.386781
SLC34A2:T669t	-0.00135	0.14148
ADAMTS12:T1018t T1026t S1027s	-0.0014	0.405373
ARHGAP23:S623s	-0.0014	0.188034
ESRRA:S19s S22s	-0.00145	0.00574469
WASHC2A:S333s	-0.00145	0.0166453
TMEM104:S90s S91s	-0.00145	0.136243
TANK:S117s	-0.0015	0.0799336
PARG:S286s	-0.0015	0.0048504
TLE3:T259t	-0.0015	0.05513
ZNF638:S552s	-0.0015	0.262072
ATXN2L:S168s	-0.00155	0.122177
FAM160A2:S586s	-0.0016	0.202616
SPICE1:S814s	-0.0016	0.0349026
DOCK4:T1908t	-0.00165	0.164214
TOR1AIP1:S264s	-0.00165	0.128367
CREB3L1:S244s	-0.00165	0.0680352
ABLIM3:S163s	-0.00165	0.564338
SUGP1:S346s	-0.0017	0.217211
ERRFI1:T131t	-0.0017	0.362932
TIMELESS:S1149s	-0.0017	0.175129
RALGPS2:S329s	-0.00175	0.228124
TSC1:S505s	-0.0018	0.364932
ATXN2:T580t	-0.0018	0.396413
TNRC6B:S573s	-0.00185	0.00356985
SETD1B:S211s	-0.00195	0.0996696
AFF1:S595s	-0.002	0.132419
IKBKE:S479s	-0.00205	0.0493277
KIAA1211:T712t	-0.00205	0.0897237
IL16:S1125s	-0.00205	0.129704
ZNRF2:S145s	-0.0021	0.101749
AHNAK:S511s	-0.0021	0.179009
STAU2:T488t S492s	-0.0021	0.145414
LARP4B:S620s	-0.0021	0.246669
MAF1:S75s	-0.00215	0.136302
CDR2L:S178s	-0.00215	0.0736649
CAP1:S308s	-0.00215	0.333503
THRAP3:S622s	-0.00215	0.049358
SIPA1L1:S176s	-0.0022	0.0961154
ZNF331:T117t	-0.0022	0.19428
DIP2B:S53s	-0.0022	0.0593289
ANKRD12:S126s	-0.0022	0.567491
RPS6KC1:S596s	-0.00235	0.16932
CALD1:S416s	-0.0024	0.273562
CTIF:S18s	-0.0024	0.0796825
AFF4:S389s S392s	-0.0024	0.200975
SUPT6H:S1703s	-0.00245	0.0795961
TRUB1:S19s	-0.0025	0.0288218
KHDRBS1:S58s	-0.00255	0.0591593
SYNE1:T8312t	-0.00255	0.173054
FBRSL1:T989t T1010t	-0.00255	0.0463164
KRT18:S49s	-0.0026	0.490015
GIPC1:T238t	-0.0026	0.146325
COPRS:S61s	-0.0026	0.449168
RETREG3:T283t S285s S288s	-0.00265	0.0387434
TFG:S197s	-0.00265	0.122436
NUP98:S1047s	-0.0027	0.0666037
BABAM1:S49s	-0.00275	0.257671
ARPP19:S2s	-0.0028	0.0337878
SYNE1:T8203t S8206s S8209s	-0.00285	0.106796
SRRM1:T593t S595s	-0.0029	0.27773
PLPP6:S70s	-0.0029	0.353189
KSR1:T61t	-0.00295	0.0493944
DNAJC8:T16t	-0.003	0.176857
POLE3:S122s	-0.00305	0.051817
BCAR3:S370s	-0.00305	0.0926556
ALS2:T512t	-0.00305	0.18955
BTBD10:S44s	-0.0031	0.0609989
THOC5:T328t	-0.00315	0.135542
SQSTM1:S207s	-0.0033	0.138354
TRAF7:S17s	-0.0033	0.172743
OSBPL7:S694s Y710y	-0.0033	0.245783
DENND2A:S407s S408s	-0.00335	0.121269
CENPO:S35s	-0.0034	0.0714201
GOLPH3:S35s S36s	-0.0034	0.242235
FLNB:S2138s S2144s	-0.0035	0.00180214
TACC1:S44s	-0.0035	0.413529
MYO18A:S1998s	-0.0035	0.0318095
CEP89:S114s	-0.0035	0.467427
USO1:S953s S963s	-0.0035	0.160554
PROM2:S818s	-0.00355	0.0561996
BCAS3:S910s	-0.00355	0.106926
LIMCH1:S364s	-0.0036	0.165208
TNRC6B:S567s S573s S576s	-0.0036	0.599341
ATXN2:S644s	-0.0036	0.111154
RBMX:S307s	-0.0036	0.326838
PHLDB2:S982s	-0.00365	0
RBMX:S102s	-0.0037	0.124915
TNRC6A:S739s	-0.0037	0.226155
PLEKHA5:S607s	-0.00375	0.105398
GLE1:S88s S99s T102t N104n	-0.0038	0.13455
SPEN:S1504s	-0.0038	0.104072
RFX7:S381s M383m	-0.0038	0.130565
ETV6:T161t	-0.0038	0.253486
BCLAF1:S512s	-0.0038	0.0591593
NUDC:T145t	-0.0038	0.396454
WDR81:S1272s	-0.00385	0.132741
DMXL2:S1143s	-0.00385	0.448582
PAGR1:T138t S143s S148s	-0.0039	0.182478
CEP85L:S15s	-0.0039	0.341627
HNRNPM:S513s	-0.00395	0.00547967
RPS6KC1:S282s	-0.00395	0.0843798
SNX24:S116s	-0.00395	0.173054
RBL2:S1068s	-0.004	0.0344909
INCENP:S831s T832t	-0.004	0.166513
TIAM1:S1321s	-0.004	0.172863
VPS50:S559s S561s	-0.00405	0.0591594
SIN3A:S940s	-0.0041	0.0289872
DCAF15:S310s	-0.0041	0.149526
NUB1:S513s	-0.0041	0.00395781
CASP8AP2:S1554s	-0.00425	0.0352909
HSPG2:S105s	-0.00425	0.410494
TYMP:T9t	-0.00425	0.269316
CAVIN2:S344s	-0.0043	0.0928368
HMGA1:S38s	-0.0043	0.24273
MYO9B:S1405s	-0.0044	0.182005
PRR12:S340s	-0.0044	0.118536
EIF4B:S548s	-0.0044	0.313437
PHLDB2:S513s	-0.0044	0.477411
CRYBG1:T524t T525t	-0.00455	0.0308799
PRR36:S1147s	-0.00455	0.143868
SQSTM1:S233s	-0.00455	0.494397
RC3H2:T984t	-0.0046	0.251914
ZNF638:S128s	-0.0046	0.419593
PTK2B:S396s S399s	-0.0046	0.297539
FGD5:S161s	-0.0046	0.759226
TBX21:S513s	-0.0047	0.080759
KANSL1:S859s	-0.0047	0.11255
UBE2O:S1178s S1180s	-0.0047	0.191887
EIF5B:T498t M509m	-0.0047	0.224463
LEPR:S882s	-0.0047	0.321191
ZC3H4:S1269s S1275s	-0.00475	0.171573
SPICE1:S654s	-0.00475	0.400048
TTC28:S2224s	-0.00475	0.0469816
RAPGEF1:S10s	-0.0048	0.188034
MAPT:T498t	-0.0048	0.0947947
CDR2L:S432s	-0.00485	0.0985271
CIZ1:S230s	-0.00495	0.248481
CHD1:S1759s S1765s	-0.00495	0.0175064
TMCC3:T194t	-0.005	0.367197
PPP2R5B:S47s	-0.0051	0.0192221
MAP3K2:T339t S349s	-0.0051	0.0662163
CREBBP:S1043s	-0.0051	0.133241
RIN2:S112s	-0.0051	0.169303
ASXL2:S139s	-0.0051	0.307137
ASXL2:S139s S146s	-0.0051	0.519229
PPIG:S696s	-0.00515	0.139187
NUP153:S547s M555m	-0.00515	0.105398
MAP4:T571t	-0.00515	0.0895637
CLINT1:S319s	-0.0052	0.0129956
SMARCC2:S586s	-0.00525	0.079577
ZNF687:S1085s S1087s	-0.0053	0.0163553
SETD1B:T1558t	-0.0053	0.204815
PLCL1:S95s	-0.00535	0.0818054
FARP1:S427s	-0.0054	0.0974278
TLE1:S296s	-0.0054	0.462852
FLNA:Y1604y	-0.00545	0.0857849
FARP1:S23s T24t	-0.0055	0.0112383
PCDH18:S938s	-0.0055	0.0527637
CIC:S2327s T2335t	-0.0055	0.261917
TJP2:S913s	-0.0056	0.0409998
TERF1:T371t	-0.0056	0.0527637
PRPF6:T180t	-0.0056	0.0739758
MCMBP:T288t	-0.0056	0.0865654
PLCB2:S943s	-0.0056	0.151061
FYB1:S255s	-0.0056	0.233097
RABGAP1L:S119s	-0.00565	0.0895637
MAST4:S1523s	-0.00565	0.00327959
TMEM131:S1342s	-0.0057	0.194632
TLN1:S2040s	-0.00575	0.197172
ARID4A:S557s S561s M570m	-0.00575	0.0425328
SH3BP5L:S30s	-0.00575	0.0179012
DVL3:S125s	-0.00575	0.0827905
RB1CC1:S237s	-0.0058	0.136126
LPXN:T332t	-0.0058	0.00461766
C1orf35:S231s S233s S235s	-0.0058	0.0211891
STEAP2:S12s	-0.0058	0.0304106
LARP1:S697s	-0.00585	0.00109046
CAMSAP3:T589t	-0.00585	0.149435
APOBR:T637t	-0.00585	0.0580128
TOM1L1:S323s	-0.0059	0.581033
SRRM2:M2431m S2436s	-0.0059	0.110986
CAMSAP2:T1279t	-0.0059	0.154865
CASKIN2:S471s	-0.0059	0.156932
MAP2:S654s	-0.0059	0.422551
TJP2:S398s S400s	-0.00595	0.0207864
AMOTL2:S719s	-0.006	0.0891191
NPM1:S88s	-0.006	0.146864
ACIN1:S1104s	-0.00605	0.0811752
RAPH1:T830t	-0.00605	0.724126
MEGF8:T2690t	-0.0061	0
WASHC2A:T799t S802s	-0.0061	0.137636
GDF15:T290t	-0.00615	0.0390724
DEF6:T595t S597s	-0.00615	0.23164
KDM5A:T1343t S1345s	-0.00625	0.0675733
TNIK:T187t	-0.00625	0.186887
EPB42:S10s	-0.00625	0.300247
DYNC1I2:S95s	-0.0063	0.0843798
ALB:S328s	-0.00635	0
UHRF1BP1:S950s	-0.0064	0.155484
UHRF1BP1L:S953s	-0.0064	0.22978
CHAMP1:S173s	-0.0064	0.0346741
CHD7:T2492t	-0.00645	0.331749
CSTF2:S120s	-0.00645	0
RERE:S613s	-0.0065	0.00658385
MAP3K3:S368s	-0.0065	0.103811
ST5:S88s	-0.00655	0.227374
JCAD:S144s	-0.00655	0.117018
TRIM24:S1028s	-0.00655	0.0211891
LZTS1:S38s	-0.00655	0.0909032
ACAP2:S384s S387s	-0.0066	0.52551
IQGAP2:S1358s	-0.0066	0.0518184
HSP90AB1:S482s	-0.0066	0.27762
FAM129A:S579s S582s	-0.0066	0.168764
ELMSAN1:S996s	-0.00665	0.159188
EPB41L3:T510t	-0.0067	0.0856716
CCNY:S21s	-0.00675	0.0717341
HNRNPC:S138s	-0.00675	0.111159
SH3BP2:S282s	-0.00675	0.358959
DOCK10:S1445s	-0.0068	0.0509081
PPP1R12C:S476s	-0.007	0.156275
RBM33:S205s	-0.007	0.0947947
BACH1:S364s	-0.00705	0.00605836
HSPA8:T419t	-0.0071	0.0810909
PCM1:S431s	-0.0071	0.179009
PRKAB2:S108s	-0.0071	0.25767
GOLGA2:S126s N146n	-0.00715	0.00180214
UTRN:S2213s	-0.00715	0.0567008
RAVER1:S685s N701n	-0.00715	0.0785351
MYLK:S947s	-0.00715	0.00547967
LIMA1:Q696q S698s	-0.00715	0.517032
FLRT3:S644s	-0.0072	0.0629955
SLCO2B1:T318t	-0.00725	0.172714
TMX4:S251s	-0.0073	0.0741524
ANKRD13C:T413t	-0.0073	0.204908
MAGI1:T1458t	-0.0073	0.262365
CHAF1B:S429s T433t	-0.0074	0.0136747
LIMD1:S235s	-0.0075	0.157176
S100A11:S16s	-0.0075	0.0846196
CDK16:S193s	-0.0075	0.129953
TACC1:S347s	-0.0075	0.381119
FXR2:S601s S603s	-0.00755	0.0267015
ILF2:S68s	-0.00755	0.856992
CTR9:T975t	-0.0076	0.058656
SENP3:S212s	-0.0076	0.170095
HEYL:T256t	-0.0077	0.108079
TMEM87A:S540s	-0.00775	0.081819
MAP3K4:S214s	-0.0078	0.00803062
EHBP1:S428s	-0.0078	0.198706
SIPA1L3:S1619s	-0.0078	0.223974
NOL9:S487s	-0.00785	0.240737
TBL1XR1:S119s	-0.0079	0.362998
KAT6B:T1279t	-0.0079	0.14219
BICC1:S803s	-0.0079	0.313203
PPP1R3D:S28s	-0.008	0.0403354
MED1:S1156s	-0.008	0.0374447
ANKRD17:S1639s	-0.008	0.206144
ACTN4:T69t	-0.008	0.212969
RUBCN:S582s	-0.0081	0.634001
HUWE1:S3753s S3757s	-0.0081	0.601035
IKBKB:S697s	-0.0081	0.37754
CDK12:T692t	-0.00815	0.0518184
UBA1:S3s S4s	-0.0082	0.136845
PRRC2B:S388s	-0.0082	0.0327441
EPB41:S542s	-0.0082	0.959997
SETD2:S131s	-0.00825	0
SON:S152s	-0.00825	0.0701795
PNPLA2:S428s	-0.00825	0.125793
MYH9:S1943s	-0.00825	0.451202
GATA2:S73s	-0.00825	0.0995479
PRDM10:S803s	-0.00825	0.120173
ZC3H14:M532m S533s	-0.0083	0.30182
IL16:S566s	-0.0083	0.0422432
WASHC2A:S521s	-0.00835	0.0869659
AAAS:S541s	-0.00835	0.0698303
GAS2L1:S479s	-0.0084	0.139914
MYO9B:S1253s	-0.0084	0.136682
ZBTB44:M190m S194s	-0.00845	0.0278171
GAB2:S223s	-0.00845	0.0443377
STAT3:Y704y	-0.00845	0.0398118
WASHC2A:S284s	-0.0085	0.0518184
PALM:T154t	-0.0085	0.110273
ABLIM3:S470s	-0.00855	0.2332
TAF1:S1173s S1176s	-0.00855	0.00767991
FAM126A:S321s	-0.0086	0.355164
SYNGR2:M1m S3s	-0.00865	0.203326
SRRM2:S1401s S1403s S1404s	-0.0087	0.260024
RAPGEF1:S357s S362s	-0.0087	0.0234244
SEC16A:T1988t	-0.0087	0.140595
MPP5:N7n S14s	-0.0087	0.00847561
RAPH1:S610s	-0.0087	0.0616292
GYG1:S287s	-0.00875	0
MAP7D1:S113s	-0.00875	0.116192
MORC1:T499t	-0.00875	0.132953
ZBTB17:S357s	-0.0088	0.152049
BUD13:T123t S127s	-0.0088	0.0469816
ZNF638:S1401s	-0.00885	0.0869659
PRAG1:S878s	-0.0089	0.0254995
DENND4C:S1382s	-0.0089	0.0723035
PRPF40A:S861s	-0.0089	0.0667396
MFAP1:S432s	-0.0089	0.18984
PRPF4B:Y849y	-0.00895	0.0974278
TICRR:S1750s	-0.00895	0.254991
PLEKHO2:S439s	-0.009	0.0757001
SUGP2:S787s	-0.00905	0.108954
EAPP:S56s S57s	-0.0091	0.066804
TBC1D2:S436s	-0.0091	0.0956249
KANK2:S151s	-0.0091	0.354749
RNF139:S634s T635t	-0.00915	0.0647588
TNS2:S130s	-0.00915	0.218931
BLVRA:S230s	-0.0092	0.156932
SEPHS2:S31s	-0.00925	0.0796135
KLHDC4:S62s	-0.0093	0.0604839
HMGN3:S93s	-0.0093	0.142932
LIMCH1:S72s S74s	-0.0094	0.254372
BAIAP2:S492s	-0.0095	0.0303708
NOLC1:S703s	-0.0095	0.0415604
SHROOM2:S1036s	-0.0095	0.177354
RADIL:S598s	-0.00955	0.197172
PSD4:S1022s	-0.00955	0.147418
SLC20A2:S324s	-0.00955	0.0514645
BAZ1B:S1468s	-0.00955	0.0493943
VIM:S226s	-0.0096	0.30924
ABI3:S24s	-0.0096	0.117601
RIN3:S572s	-0.0096	0.288772
SOD1:S108s	-0.00965	0
ABLIM1:S276s	-0.00965	0.0406903
ZC3H11A:S738s	-0.0097	0.0389409
SART3:S8s	-0.0097	0.219795
MLLT6:S423s	-0.0097	0.491934
ELF1:S376s	-0.0097	0.362649
VPS50:S19s	-0.0097	0.318706
ANKRD12:S1288s	-0.0098	0.00132931
NBEAL2:S39s	-0.0098	0.175994
GLI2:S941s	-0.0098	0.504836
IMMT:S113s	-0.00985	0.260024
PARP14:S1251s	-0.0099	0.335762
SIPA1L1:S1626s	-0.0099	0.00721143
YAP1:S238s	-0.00995	0.130402
SPINDOC:S308s	-0.00995	0.176025
THRAP3:S253s	-0.01	0.0143901
MINK1:S763s	-0.01	0.136464
SORBS1:S309s	-0.01005	0.310913
CDR2L:S179s	-0.0101	0.0454228
RSRC2:S105s N107n	-0.0101	0.439527
ANAPC2:S218s	-0.0101	0.0322325
ESRRA:S19s S22s T31t	-0.01015	0.146818
GIT2:S724s	-0.0102	0.0449805
PLEKHG3:S1028s S1037s S1040s	-0.0102	0.0943698
TPPP3:T169t	-0.01025	0.117432
SLC12A6:S32s	-0.01025	0.431599
CHD4:T1540t T1549t T1553t	-0.01025	0.35271
JPT1:S131s	-0.0103	0.294801
ANP32A:S27s	-0.01035	0.66804
ARHGEF35:S445s	-0.01035	0.17385
MYCBP2:S2821s	-0.0104	0.00669774
MSH6:S309s	-0.0104	0.0470228
TLN1:T1324t	-0.01045	0.366352
LRRFIP1:S16s	-0.01055	0.134993
SELENON:S13s	-0.01055	0.147011
PCNT:S682s	-0.0106	0.244571
FOXO4:S241s	-0.01065	0.124413
TPRA1:T214t S224s	-0.01065	0.214907
HRH1:S380s	-0.0107	0.0304106
MARF1:S1571s	-0.0107	0.179278
BAG3:S289s	-0.0107	0.333503
SKI:S343s	-0.01075	0.0543658
BIN1:T348t	-0.01075	0.267894
PALLD:S738s	-0.01075	0.292776
GPATCH8:S765s	-0.0108	0.403354
PRRC2A:T878t	-0.0108	0.284211
TNKS1BP1:S280s N282n S287s S301s	-0.0108	0.407957
CAND1:S1230s	-0.01085	0.184055
MLXIP:S697s	-0.0109	0.044208
ME1:S336s	-0.0109	0.142623
RERE:S679s	-0.011	0.00991282
MAP3K3:T348t	-0.011	0.0121459
SHARPIN:S131s S143s	-0.011	0.196402
SPARCL1:S80s S84s	-0.01105	0.143999
MAGI2:S220s	-0.01105	0.440421
MADD:S882s	-0.0111	0.167343
TCERG1:S834s	-0.0111	0.202653
MAN2C1:S480s	-0.01115	0.0907214
HMGN4:S80s	-0.01115	0.125539
BBS10:S719s	-0.01115	0.0359522
FTO:S266s	-0.01115	0.111424
POLR2A:S1850s S1861s	-0.0112	0.046221
GPSM1:S413s	-0.0112	0.329919
MAP4K4:S639s	-0.0113	0.191271
PLEK:S304s N305n	-0.0113	0.0144864
SETD2:T1853t	-0.0113	0.0716246
TWIST2:S40s	-0.01135	0.134301
CDK12:S332s S334s	-0.01135	0.215784
YAP1:S251s	-0.01135	0.471396
MIA2:S1144s T1147t	-0.0114	0.0999787
PPP1CA:S325s	-0.0114	0.17311
C6orf106:S272s	-0.0114	4.82e-17
SUPT20H:S492s	-0.0114	0.248481
MSR1:T14t S16s	-0.01145	0.0374446
WDR47:S430s	-0.0115	0.194543
CLIP1:S312s	-0.01155	0.28702
RBPMS:T113t T118t	-0.0116	0.0387389
ATF1:T183t	-0.0117	0.0173194
WDR11:S409s	-0.01175	0.0716245
FLNA:C1453c S1459s	-0.01175	0.11892
SP3:S563s	-0.01175	0.663144
FZD3:S665s	-0.01175	0.118142
SHANK2:S1454s	-0.0118	0.155484
GPATCH2:S115s	-0.0118	0.241878
SRRM1:S499s S500s	-0.0118	0
UBE2O:S87s S89s	-0.01185	0.0753328
LIG3:S472s	-0.01185	0.0833734
DOCK11:S296s	-0.01185	0.0860793
DFFA:S315s	-0.01185	0.179009
AP3B1:S527s	-0.0119	0.123126
RICTOR:S1609s S1612s	-0.012	0.0128387
ZFYVE26:T1105t	-0.012	0.0269445
MSN:S429s	-0.012	0.191068
CALU:S52s Y55y	-0.01205	0.0418111
SCLT1:S656s	-0.01205	0.012973
PJA1:M113m S120s	-0.01205	0.0730226
FCHO2:S513s	-0.01215	0.584466
PATZ1:S459s	-0.0122	0.0882362
ELF4:S151s	-0.0122	0.229947
RRBP1:S908s	-0.0122	0.183736
PASK:S99s	-0.0122	0.379758
WDR20:S384s	-0.0123	0.0309067
RBM33:S1045s	-0.0123	0.170095
AVL9:S323s	-0.0123	0.250089
AGO3:S825s S829s S832s N836n	-0.01235	0.0973282
KANK4:S164s	-0.0124	0.171573
LRBA:S1488s	-0.01245	0.0691083
PFKP:S783s	-0.01245	0.22338
CROCC:S2009s	-0.0125	0.117555
MARK2:S409s S422s	-0.0125	0.40629
ARHGAP6:S151s	-0.0125	0.847757
TPR:S379s	-0.0125	0.0457796
DKC1:T458t	-0.01255	0.0227961
EIF3A:S1028s	-0.01255	0.244737
CIC:S1187s S1188s	-0.0126	0.0207184
RAB2B:S192s	-0.0127	0.00131319
ACTR8:S132s	-0.0127	0.561118
FAM169A:S399s	-0.0127	0.119254
RASA3:S833s	-0.0128	0.324443
GTF3C1:T1064t	-0.0129	0.0113511
NMT2:S10s S13s	-0.01295	0.00757951
ASXL2:S524s	-0.01295	0.115448
GPR39:S256s	-0.01295	0.25681
ANK3:S844s	-0.013	0.404108
TBKBP1:S534s	-0.013	0.455263
FAM168B:S67s	-0.0131	0.139839
PPP3CC:S472s	-0.0131	0
HECW2:S1171s S1175s	-0.0131	0.0344994
UNG:S23s	-0.0131	0.265488
SIPA1L2:S1244s	-0.01315	0.00109046
ANK3:S1470s S1473s	-0.01315	0.0559113
MPP6:S110s M113m	-0.0132	0.112971
WDR3:S241s	-0.0132	0.257586
VIM:S83s	-0.0132	0.296527
TANK:S208s	-0.01325	0.00119759
KRT8:S36s	-0.01325	0.0425868
RPL32:S131s	-0.01325	0.294013
PLCD1:S216s	-0.0133	0.0771319
CRIP2:T125t	-0.0133	0.0270064
C17orf97:T409t	-0.0133	0.0337948
FBXO41:T479t	-0.0133	0.0660874
PEAR1:Y925y	-0.0133	0.228574
STX12:S142s	-0.0133	0.249914
SCAF11:S405s T410t S413s	-0.01335	0.131346
EPB41:S709s	-0.01335	0.166925
EPAS1:S672s	-0.0134	0.58291
CCAR2:T35t	-0.0134	0.185014
PSME1:S175s	-0.0134	0.414452
AHNAK:T5824t	-0.0135	0.536507
TMF1:S112s	-0.0135	0.306494
SH2B2:S160s	-0.01355	0.102414
OTUD5:T438t	-0.01355	0.242906
FBXO38:S792s	-0.01355	0.00622068
PCIF1:S146s T150t	-0.01355	0.0616292
SRRM2:C2130c S2132s	-0.01355	0.194114
TALDO1:S237s	-0.0136	0.255764
DMXL2:S1857s	-0.0137	0.0493943
NRP2:S874s	-0.0137	0.377316
TLK2:S117s	-0.0137	0.436267
CEP85:S77s	-0.0137	0.0296393
GLI2:S970s	-0.0137	0.395516
TNS1:S701s S708s M714m M716m	-0.0137	0.452638
ARHGAP29:S1144s	-0.01375	0.00991282
DACT1:S361s	-0.01375	0.00653446
DOCK7:S1421s	-0.01375	0.0248607
ROCK1:T237t	-0.01375	0.0249528
GAB1:Y689y	-0.0138	0.157537
DBN1:S134s	-0.0138	0.0371671
PRRC2A:T1112t S1115s S1120s	-0.0138	0.0413991
RANBP2:T2153t	-0.01385	0.0127379
CEP68:S268s	-0.01385	0.14753
PRR14L:S582s	-0.0139	0.177066
SART1:T392t	-0.01395	0.26767
CEP350:S2115s	-0.01395	0.283196
SLC12A6:S978s S981s	-0.014	0.422002
CARMIL1:S1250s	-0.014	0.169408
MYH10:S1984s	-0.01405	0.245882
LATS1:C905c S909s	-0.01405	0.379458
TRRAP:S1628s	-0.01405	0.0280884
RER1:S95s	-0.0141	0.0567008
SMAD2:S3s	-0.0141	0.0132346
NPHP4:S513s	-0.0141	0.24946
KMT2D:S2251s S2260s	-0.0141	0.492745
ATXN2L:S449s	-0.01415	0.267642
LZTS2:S99s S102s	-0.0142	0.213128
FGD6:S70s	-0.0142	0.434732
SH2D2A:S306s	-0.0143	0.424298
DPF2:S244s T248t	-0.01435	0.0641107
YAP1:T327t	-0.0144	0.206422
PBRM1:S1155s	-0.0144	0.233462
TRAF2:S5s T7t	-0.0144	0.474344
ZBTB44:S161s	-0.01445	0.396935
ARHGAP12:S338s	-0.01445	0.0551751
CASC3:S148s	-0.0145	0.127177
CASC3:S363s	-0.0145	0.152598
TMED8:S158s	-0.0146	0.0121701
LIG1:S49s	-0.0146	0.0265551
MYLK:S1772s	-0.0146	0.138354
SAP130:S442s	-0.01465	0.0518184
POLDIP3:S292s	-0.01465	0.404586
ANP32B:T15t	-0.0147	0.470282
PRRC2A:S363s	-0.0147	0.0544519
ESYT1:S1077s	-0.0147	0.192004
GTF3C1:S667s	-0.01475	0.542679
ARHGEF17:S787s S790s	-0.0148	0.0347428
MARK3:S391s	-0.0148	0.7406
SIN3A:S450s	-0.0148	0.0179793
NUP98:T653t	-0.01485	0.00991284
CEP131:T93t M100m	-0.01485	0.0336541
SAMD1:T107t	-0.0149	0.272808
DDX50:S45s	-0.0149	0.0669835
TOMM70:S75s	-0.0149	0.137476
CCNL2:S338s	-0.01495	0.052278
CEP350:S473s	-0.01495	0
EML4:T899t	-0.01495	0.0869659
FAM193A:S383s	-0.015	0.609806
NUMA1:T2106t	-0.0151	0.00368653
MAP1B:S828s S831s S832s	-0.0151	0.392941
SPEN:S1261s	-0.01515	0.194114
PHIP:S1783s	-0.0152	0.0200964
ARHGEF40:S1513s	-0.01525	0.0666037
SRRT:S74s	-0.01525	0.0666041
AHSA1:S258s	-0.0153	0.201639
SUPT7L:S323s S334s	-0.0153	0.09204
THRAP3:S682s	-0.01535	0.11892
AHNAK2:S3753s	-0.01535	0.0336492
CHD6:S1840s	-0.0155	0.0542539
PXN:T318t	-0.01555	0.613329
FOXN3:S85s T94t	-0.01555	0.100471
NR3C1:M398m S404s	-0.01555	0.132741
FLII:S406s	-0.0156	0.194334
TNS1:T1307t	-0.0156	0.21441
TJP1:S14s	-0.0156	0.322094
GOLGA4:N285n S288s	-0.0157	0
DAPK3:S312s	-0.0157	0.00540732
TNKS1BP1:S691s S695s	-0.0158	0.266432
CD1D:S94s	-0.01595	0.00697737
PHLDB1:S520s	-0.01595	0.0833677
SRI:S172s	-0.016	0.0162657
ARHGAP12:S450s	-0.01605	0.39321
NKD2:S216s	-0.0161	0.0418111
IVNS1ABP:S338s M341m	-0.01615	0.0974278
TBX3:S680s	-0.01615	0.244702
RSF1:S1277s T1278t S1282s	-0.0162	0.0143901
IKBKB:T9t	-0.0162	0.117007
DMPK:S550s	-0.0162	0.539991
MAP7D2:S687s	-0.01625	0.151362
BAIAP2:T520t	-0.01625	0.0199751
MARF1:S768s	-0.0163	0.440404
RBM15B:S552s	-0.0163	0.284519
OSBP:S382s	-0.0164	0.0542539
SASH1:S614s	-0.0164	0.11992
FYB1:Y581y	-0.0164	0.148151
TNS1:S1392s M1398m	-0.01645	0.0998023
RPRD1B:S166s	-0.0165	0.0398118
MAP1S:S871s	-0.0165	0.0842039
CEP170B:S1478s	-0.01655	0.110771
BRD4:S1045s	-0.01655	0.09611
CBL:S669s	-0.01655	0.183508
ATP2B4:S1138s	-0.01655	0.189396
BICDL2:T318t	-0.0166	0.110326
REV3L:S2147s	-0.0166	0.167157
RBM12B:S710s	-0.01665	0.333504
SNX14:S506s	-0.01675	0.00355556
SRRM2:S323s	-0.0168	0.0616292
NFE2L2:S433s	-0.0168	0.150364
PCNX1:S571s	-0.0168	0.172852
PKP3:S138s	-0.01685	0.0803702
WIPF1:T345t	-0.01685	0.456947
EDC4:S879s	-0.0169	0.0144584
PPIG:T748t	-0.0169	0.305454
SUPT6H:S73s S75s S78s	-0.0169	0.0740952
PLEKHA5:S855s	-0.0169	0.0843798
RGL1:S543s	-0.01695	0.105398
EIF3A:S988s	-0.01695	0.135561
MAP3K4:S431s	-0.017	0.265787
RAI1:S1108s S1122s	-0.017	0.00243102
UBAP2L:S254s	-0.017	0.166467
SRRM2:S1581s	-0.0171	0.0147941
MKI67:S538s	-0.0171	0.0526369
C7orf50:S175s	-0.0171	0.0716245
PARD3:S807s	-0.0171	0.229728
THOC2:T1285t	-0.0171	0.242606
SPINDOC:S248s S251s	-0.0171	0.356767
TAF2:S1185s	-0.0171	0.673892
SETD2:S1980s S1988s	-0.01715	0.168036
RBL2:T642t	-0.01715	0.409237
TMF1:S199s	-0.0172	0.486818
DAXX:S668s S671s	-0.0172	0.0406317
USP33:T422t S428s	-0.0172	0.237959
MINK1:M821m S832s S833s	-0.01725	0.190682
KIAA1671:T635t M640m	-0.01725	0.197172
PAXBP1:T68t N87n	-0.01725	0.440413
FILIP1L:T1008t	-0.0173	0.0974281
FILIP1L:M1071m S1076s S1082s	-0.0173	0.341737
ARHGEF17:S1663s	-0.01735	0.112965
CHAMP1:S145s	-0.01735	0.212651
CBR1:S151s	-0.0174	0.116128
EIF4ENIF1:S577s	-0.0174	0.139869
MICALL1:S589s	-0.0175	0.224986
CCDC88A:S1792s	-0.01755	0.0257775
NAV3:S1867s	-0.01755	0.122641
MYSM1:S340s	-0.01755	0.673422
RABGAP1:N40n S42s	-0.0176	0.0881213
S100A11:T33t	-0.0176	0.038633
DTNBP1:S316s	-0.0176	0.063477
ANKRD11:S1225s S1228s	-0.0176	0.130005
SEC62:S341s	-0.01765	0.274354
IWS1:S287s S289s	-0.0177	0.0358316
CAMK2G:S341s	-0.0177	0.407759
CNKSR3:S433s	-0.01775	0.0370337
MAP1S:S741s	-0.0178	0.0165524
ZC3H12A:S516s	-0.0178	0.0528958
PRKD2:S197s S198s	-0.0178	0.0805954
SYNRG:S1073s	-0.0178	0.211716
YWHAZ:T232t	-0.0178	0.0911955
YEATS2:S628s	-0.01785	0.0790553
APOE:S173s	-0.01785	0.5998
HYDIN:S33s	-0.01785	0
INPP5D:Y1022y	-0.01795	0.167578
SENP2:S32s	-0.01795	0.189613
YTHDC2:S1263s S1267s	-0.018	0.164437
GTF3C1:S1653s	-0.018	0.0628102
RREB1:S541s	-0.018	0.173348
FLT1:S788s	-0.018	0.296224
CASK:S570s S571s	-0.01805	0.00127867
NEK9:S813s	-0.01805	0.00769074
NRBP1:S11s	-0.0181	0.212651
FBRS:T948t S968s	-0.0181	0.174791
GEM:S23s	-0.0181	0.333503
PLEC:S4622s	-0.01815	0.0911378
FAM120A:S419s	-0.01815	0.314199
TGFBR2:S578s	-0.01815	0.35675
SON:S1782s	-0.01825	0.0276476
TCF20:S31s	-0.01825	0.184526
MYCBP2:S3931s S3932s	-0.01825	0.23112
FAM53B:S167s	-0.01825	0.300836
LYST:T2242t	-0.0183	0.197417
ZNF24:S10s	-0.01835	0.0878289
SF3B1:T273t T278t	-0.01835	0.49574
SPATA18:S156s	-0.0184	0.140707
SPECC1L:T865t S868s	-0.01845	0.0339334
MAPKBP1:S1198s	-0.0185	0.176025
TRIP10:S296s S299s	-0.01855	0.219155
PRDX1:S32s	-0.0186	0.260372
CDK14:S120s	-0.0186	0.388636
CD22:S717s	-0.0186	0.516148
ITPR1:T1751t	-0.01865	0.0121459
BAP1:S597s	-0.01865	0.0356078
UVSSA:S478s	-0.01865	0.246242
FKBP15:T61t	-0.01865	0.0801403
EXOC8:S679s	-0.0187	0.150355
ARL6IP6:T32t	-0.0187	0.212887
TGS1:S89s	-0.0187	0.396454
VIPAS39:S105s	-0.01875	0.138721
EEF2:S48s	-0.01875	0.316682
KMT2D:S2274s	-0.01875	0.00109046
ANKS1A:S887s	-0.0188	0.3371
MATR3:S598s S604s	-0.0189	0.0843798
NAV3:S1536s	-0.0189	0.134971
PPP1R12B:S916s	-0.0189	0
PPFIBP1:S449s	-0.01895	0.706772
CAD:T1827t	-0.019	0.249408
SAMSN1:S7s	-0.019	0.256512
PRKCD:S149s	-0.019	0.396935
MKRN3:S360s S368s	-0.019	0.05463
TNS1:S639s	-0.019	0.0674036
KRI1:S177s	-0.019	0.0700962
ITPKB:S120s	-0.019	0.228444
THRAP3:S535s	-0.019	0.731022
RTL9:S494s M497m	-0.01905	0.00648498
MAP4:T719t	-0.01905	0.020804
DNAJC21:S283s	-0.01905	0.215784
SPAST:T308t	-0.01905	0.275191
PHACTR4:S435s	-0.0191	0.0182917
CSNK1G3:S370s	-0.0191	0.149725
ERCC4:S520s S521s	-0.0191	0.203765
PHF21A:S448s S456s	-0.01915	0.17688
AKT1:S126s	-0.0192	0.0519636
EZH2:S417s	-0.0192	0.0863168
TRA2B:S97s S99s	-0.01935	0.455214
NBAS:S473s S475s	-0.0194	0.0558299
BRF1:S243s	-0.0194	0.0915286
PDCL:S296s	-0.0194	0.13701
ZZEF1:S240s	-0.01945	0.0732124
HERC1:S1541s	-0.01945	0.407727
NFAT5:S238s M240m S247s	-0.0195	0.262116
RYBP:S184s	-0.0195	0.245153
LMO7:S491s	-0.0196	0.150889
SLC12A7:T973t	-0.0196	0.431345
ZMYM4:S1068s T1070t S1071s	-0.01965	0.0305959
OSBPL7:S272s	-0.01965	0.170095
PSD4:S1020s S1022s	-0.01965	0.269252
ZBTB4:T983t	-0.0197	0.0482079
SPATA6:S343s	-0.0197	0.0626024
ZZEF1:S1267s	-0.0197	0.0205365
NCOA5:S151s	-0.0197	0.108079
CRBN:S24s	-0.01975	0.00543071
EPS8L2:S442s	-0.01975	0.126704
SRRM1:S561s	-0.01975	0.153685
DMXL1:S574s	-0.01975	0.145527
TNS3:S874s	-0.0198	0.181508
FAM156B:S11s	-0.01985	0.148692
MPDZ:S1593s	-0.0199	0.015287
RBM33:T946t	-0.0199	0.144088
TCF7L2:S60s	-0.0199	0.213356
MEF2A:T200t	-0.0199	0.218931
RIPK1:S331s	-0.02	0.164232
ARHGEF25:S595s S599s	-0.02005	0.230519
SEPT5:S327s	-0.0201	0.191085
MAD1L1:S428s	-0.0201	0.232415
AKAP1:S151s	-0.0201	0.0579288
NUP153:S334s	-0.0201	0.362649
PRR12:S1381s S1382s	-0.02015	0.362649
LDB1:S323s	-0.02015	0.154205
PKP4:S179s	-0.0202	0.200031
DIAPH3:S1093s	-0.0202	0.0736698
ARPC1B:S336s	-0.02025	0.214354
DCTN2:S299s	-0.02025	0.277617
MACF1:S4074s	-0.0203	0.191204
CYFIP1:T1268t	-0.0203	0.0942743
TSC22D4:S370s	-0.02035	0.217122
NCF2:S2s	-0.0204	0.0599208
ZC3HAV1:T591t	-0.0204	0.0615265
TAF3:T364t	-0.02045	0.00668723
SLC9A8:S589s	-0.02045	0.0225549
ASH2L:M95m T97t	-0.02045	0.00769074
PTTG1:S165s	-0.02045	0.116192
ZNF628:S340s	-0.02045	0.157028
MLF2:M48m S55s	-0.0205	0.181815
PSMA5:S16s	-0.0205	0.202703
GLCCI1:S145s	-0.0205	0.270993
RABEP1:S377s	-0.02055	0.00991282
BCLAF1:T257t S268s	-0.0206	0.0869661
PCNT:T3282t S3284s	-0.02065	0.0657801
CABIN1:T2151t T2154t	-0.0207	0.246357
FAM129A:S719s	-0.0207	0.0542343
NUP98:T983t	-0.0207	0.0584338
C17orf75:S76s	-0.02075	0.00657321
CFTR:S660s	-0.02075	0.0883929
GNG12:S7s	-0.0208	0.0603677
BICRAL:S623s	-0.0208	0.248384
CCSER2:S908s M914m	-0.0208	0.659699
ZDHHC5:S415s	-0.02085	0.430299
GNL1:T48t T50t S51s	-0.0209	0.238328
CCM2:S384s	-0.02095	0.0246366
STX4:S35s T45t	-0.021	0.0647133
GPHN:S188s S194s	-0.021	0.22415
SSH2:T1422t	-0.021	0
MASTL:S370s	-0.021	0.236836
RGCC:S65s S67s S72s	-0.0211	0.12555
EPS15L1:S255s	-0.0211	0.160566
ZNF335:S992s	-0.0211	0.842587
CDAN1:T269t	-0.02115	0.175951
FERMT2:S617s	-0.0212	0.048736
LCORL:S282s	-0.0212	0.140595
TAF6:S663s	-0.0212	0.313314
MYLK:S827s	-0.0212	0.540844
SRGAP2:S796s	-0.0212	0.375774
LSP1:S188s S189s	-0.02125	0.125436
AHNAK:S5763s	-0.02125	0.27773
FAM169A:S619s	-0.0213	0.00912476
PTPN22:S692s	-0.0213	0.277598
AGO2:S828s T830t N835n	-0.0213	0.205673
CDAN1:T71t	-0.02135	0.041374
NOP14:S146s S148s	-0.02135	0.514596
SCAF11:S816s S818s	-0.0214	0.370568
LIN52:S28s	-0.0214	0.0641107
ARHGAP45:S629s	-0.0214	0.204893
DYNC1LI1:S215s	-0.02145	0.212634
ILK:S232s	-0.02145	0.39321
SHROOM4:S1245s	-0.02155	0.171552
SYNPO:S871s	-0.02155	0.427413
NUDCD1:S388s	-0.0216	0.0324965
RALGAPA1:S1463s	-0.0216	0.0215319
TAF6:S690s	-0.0216	0.231494
STAT2:T800t	-0.02165	0.173816
DOCK8:S1243s S1245s	-0.0217	0.070958
YTHDC1:S118s	-0.0217	0.0954173
CAPN2:S462s	-0.0217	0.439971
DMXL1:S2410s	-0.0217	0.216841
DDX41:S23s	-0.02175	0.0172508
CHD2:S1369s S1373s	-0.0218	0.12166
ZMYND8:S1205s	-0.0218	0.172196
VCL:S579s	-0.0218	0.179009
FGA:S453s	-0.02185	0.442732
STARD7:S235s	-0.0219	0.00246071
FOSL2:S215s	-0.0219	0.136124
CLEC4A:S29s	-0.0219	0.247534
PDPK1:S25s	-0.0219	0.329919
TNKS1BP1:S1620s S1621s	-0.0219	0.443218
KIAA1522:S728s S732s	-0.02195	0.0579289
MTUS1:S399s	-0.02195	0.308712
ARID4B:S296s	-0.022	0.00327959
NUP153:S560s	-0.022	0.0337878
ANXA6:S13s	-0.022	0.183462
EIF3CL:T262t	-0.022	0.196536
GTF3C2:S893s S901s	-0.0221	0.176206
SCFD1:S388s	-0.0221	0.222898
SYTL3:T157t	-0.02215	0.0546769
UBR5:S139s	-0.02215	0.00199241
RNF213:S1205s	-0.02215	0.123386
CHAMP1:S204s	-0.02215	0.176025
ARHGEF40:T1492t	-0.02215	0.250942
ETV6:S323s	-0.0222	0.111015
SVIL:T342t	-0.0222	0.358959
TNS1:S764s T775t	-0.0222	0.219289
ARHGEF17:S2005s	-0.02225	0.0992261
FOXK2:S424s	-0.02225	0.19222
RREB1:S5s	-0.0223	0.0873813
RPSA:Y144y	-0.0223	0.250312
ARHGAP10:S591s	-0.02235	0.071897
CBX5:S13s S14s	-0.02235	0.199605
C2CD3:S2099s	-0.02235	0.0462258
RPRD2:S593s	-0.02235	0.0585148
MARK2:S30s	-0.02235	0.220566
CHAMP1:S652s S653s	-0.02235	0.689542
CAV1:S6s	-0.02235	0.3371
SRRM1:S781s T790t S793s	-0.0224	0.0374448
RAI1:S1588s	-0.0224	0.0436378
NOLC1:S708s	-0.0224	0.274354
ETV1:S216s	-0.02245	0.00960183
HBB:S73s	-0.0225	0.251086
CAMSAP3:S777s	-0.0226	0.0958338
RBM5:S78s	-0.0226	0.404113
VAMP3:S63s	-0.02265	0.0766916
MSR1:M1m S16s	-0.02265	0.167148
CFAP57:S1272s	-0.02265	0.343661
TBKBP1:S372s	-0.0227	0.146612
ATP2A2:S504s	-0.02275	0.00990596
AHNAK:S93s	-0.02275	0.200243
FCHO2:S488s	-0.0228	0.0616294
LMTK2:S1450s	-0.0228	0.0695312
RICTOR:S21s	-0.0228	0.113476
GOLGA3:S385s	-0.0229	0.138354
NEIL2:S68s	-0.0229	0.0634973
AFTPH:S508s	-0.0229	0.0313052
IQGAP1:S1443s	-0.023	0.289796
RAI1:S683s	-0.02305	0.0130961
RAF1:S220s	-0.02305	0.149492
ATXN7L3:S348s	-0.02305	0.198519
ALPK3:T1409t	-0.02305	0.250092
KANK2:T168t	-0.02305	0.349999
PML:S527s	-0.02315	0.105399
SMCR8:S489s	-0.02315	0.322791
GOLGB1:S3001s	-0.0232	0.106546
MAP2K2:S295s	-0.0232	0.185014
JAML:S378s	-0.02325	0.33354
MACF1:S3634s	-0.02325	0.35162
NAV2:S1480s	-0.0233	0.090456
SRRM2:S1444s	-0.0233	0.252728
GPATCH2L:S447s	-0.0233	0.428771
AFDN:S1731s S1739s S1740s	-0.02335	0.00427634
RPS6:S235s S236s	-0.02335	0.0487294
CHMP5:S98s	-0.0234	0.00680042
PRKDC:S2624s	-0.0234	0.0364772
ZFP91:S82s S83s	-0.0234	0.0843798
HCLS1:S186s	-0.0234	0.415746
AHNAK:S232s	-0.02345	0.197172
CROCC:S1460s	-0.02345	0.613331
CALD1:S232s N234n	-0.0235	0.264305
STAG2:S1198s	-0.02355	0
SKAP2:M282m S283s S286s	-0.02365	0.285112
MCC:S892s	-0.02375	0.190556
DNAJC8:S35s	-0.0238	0.122556
SHB:S365s	-0.0238	0.820878
PHC1:S645s	-0.02385	0.14086
FOXK2:S252s	-0.0239	0.0238659
LIN54:S310s	-0.02395	0.107846
PLEC:S42s N49n	-0.02395	0.0563829
SCRIB:S1306s S1309s	-0.02395	0.0792429
ACIN1:S885s	-0.024	0.155484
TPD52L2:S19s	-0.024	0.348483
SP100:S228s	-0.02405	0.00141433
LRWD1:S253s S259s	-0.0241	0.0622203
RETREG2:S283s	-0.02425	0.0648948
HUWE1:S3446s	-0.0243	0.167318
FRK:Y46y	-0.0243	0.193501
TJP1:S298s S301s	-0.0243	0.343335
FILIP1L:S1049s	-0.02435	0.28702
RILPL1:S346s	-0.0244	0.132741
RAB7A:S72s	-0.0244	0.326349
CHD6:S1360s	-0.0244	0.557356
VIM:T35t	-0.02445	0.23904
ALB:S256s	-0.0245	0.0166453
ABLIM2:S279s	-0.0245	0.201131
RANBP3:S173s S176s	-0.0245	0.14173
LMNA:S212s	-0.02455	0.197336
ARHGAP45:S592s	-0.02455	0.278572
VPS52:S693s	-0.0246	0.332237
ZC3H15:S360s	-0.0246	0.0405318
SSRP1:M434m S437s S444s	-0.0246	0.404969
ABI1:S225s	-0.02465	0.368209
NUFIP2:S112s	-0.02465	0.0805921
STARD13:S449s	-0.02465	0.24221
CABIN1:T2151t	-0.0247	0.218355
CUX1:S1330s	-0.0247	0.239782
DNAJC6:T918t	-0.0247	0.37408
FCHO1:S616s	-0.02475	0.242938
PWP1:S50s T55t M63m	-0.0248	0.41306
IQUB:T91t	-0.0248	0.0114958
XRN2:S526s	-0.02485	0.167148
TAB3:T404t	-0.0249	0.549084
DEK:S243s S244s S251s	-0.02495	0.0307009
SET:S24s	-0.02495	0.381048
TNS1:T1086t	-0.025	0.005972
ZMYND8:S781s	-0.025	0.110525
RASAL3:S949s	-0.025	1.03803
TNS3:S732s	-0.02515	0.0327441
ARHGAP32:S613s	-0.02515	0.0676034
ARHGAP26:S584s	-0.02515	0.23164
C11orf96:S120s	-0.02515	0.308765
CCDC6:S367s	-0.0252	0.148294
BRD4:S1117s	-0.02525	0.00327959
MRE11:S688s S689s	-0.02525	0.00991282
PHF10:S56s	-0.02525	0.214481
ARHGAP6:S939s	-0.0253	0.481726
ASXL1:S503s	-0.0253	0.0633538
PARP10:S937s	-0.0253	0.181739
SEC31A:S1163s	-0.02535	0.358959
RBM25:S677s	-0.0254	0.329919
SH3BP1:S262s	-0.0254	0.127177
AFDN:S510s	-0.0254	0.34795
CWC22:S61s	-0.0254	0.383545
LMOD1:S135s	-0.02545	0.271665
KDM3A:S325s	-0.0255	0.0493245
MON1B:S59s	-0.0255	0.636159
SIPA1L1:S1078s	-0.02555	0.130725
DNAH1:S80s	-0.02555	0.269097
SPEG:S2458s	-0.0256	0.2192
MVB12A:S202s	-0.0256	0.0257775
KIAA1522:S1018s	-0.0256	0.0921297
EIF3CL:S181s S182s	-0.0256	0.328654
MDC1:T1548t	-0.02565	0.101345
CROCC2:S524s	-0.0257	0.327945
PPP6R3:S723s S760s	-0.0258	0.199449
AHCTF1:S1542s	-0.0258	0.135028
SIPA1L3:S317s	-0.0258	0.279494
GPAM:S688s S695s	-0.0259	0.16932
SLC25A46:S61s	-0.0259	0.262177
TP53BP1:S1976s	-0.0259	0.687587
TP53BP1:S1764s	-0.02595	0.302645
ZNF609:S578s	-0.02595	0.0187454
SASH1:S137s	-0.02605	0.0469816
PCM1:S777s S780s	-0.0261	0.396587
DCLK2:S361s	-0.0261	0.0579288
C3:S672s	-0.0261	0.0601426
GAB2:S141s	-0.0261	0.307821
SPTB:S998s	-0.02615	0.0657116
SYNPO:S441s	-0.02615	0.167148
BAZ2A:S496s S509s	-0.02615	0.0308206
JCAD:S983s	-0.0262	0.249573
DDX3X:S152s	-0.02625	0.0316717
UBE2O:S401s	-0.0263	0.0234777
PLEC:N49n S51s	-0.0263	0.0662711
HNRNPA3:S358s Y360y	-0.0263	0.130458
TP53BP1:S1465s S1467s	-0.0263	0.271059
GIT2:S496s	-0.0263	0.338064
ZNF704:S97s	-0.0263	0.492059
SAFB2:T201t	-0.02635	0.0664491
HSPB1:S82s S83s	-0.0264	0.255974
TCF7L2:S113s	-0.0264	0.742225
PARP10:T1037t	-0.0264	0.0243531
CPEB2:S526s	-0.0264	0.0691083
AMOTL1:S724s S729s	-0.0264	0.250259
ROCK1:T1189t	-0.0264	0.606512
SLC12A8:T485t	-0.0265	0.485533
ATG2B:S1743s	-0.0266	0.044484
POLE:S233s	-0.0266	0.311382
KDM5A:S1111s	-0.02665	0.062378
HOOK1:S727s	-0.0267	0.407775
ANGPT2:M26m S28s	-0.0267	0.0168353
FNIP1:S170s	-0.0267	0.56571
ZC3H18:T820t	-0.0267	0.577531
PBRM1:S374s	-0.02675	0.19959
MAP1B:S1819s	-0.0268	0.13414
FMNL1:S211s	-0.02685	0.108032
ARHGAP26:S589s	-0.0269	0.0121459
RREB1:S36s	-0.0269	0.30172
GIGYF2:S20s S30s	-0.02695	0.0915297
ARPC1B:T315t	-0.02695	0.0766916
TP53BP1:S1073s	-0.02695	0.185014
CDK12:S323s S325s	-0.027	0.494511
MPHOSPH9:S937s	-0.027	0.0473781
OTUD4:S828s	-0.027	0.173054
FAM117B:S307s	-0.02705	0
NCOA2:S851s	-0.02705	0.277035
PLEKHO2:T232t S248s T250t	-0.02705	0.504195
KIAA1109:S1805s	-0.0271	0.172998
MORC3:S765s	-0.0271	0.338459
EVA1B:T72t T85t	-0.0272	0.514264
CHD4:S1576s	-0.02725	0.0384512
NUP98:S606s	-0.02725	0.313955
MBD2:S407s	-0.0273	0.260063
PHLDB2:S563s	-0.0273	0.0895637
CCDC9B:S407s S411s	-0.0274	0.193733
SHTN1:S534s	-0.0274	0.150152
RANBP3:S176s	-0.02745	0.0647909
SPP2:S96s	-0.02745	0.122436
SRRM5:Q535q S536s S538s	-0.02745	0.498767
AFDN:S383s	-0.0275	0.475479
RGS14:S478s	-0.02755	0.561321
RCC2:S51s	-0.0276	0.0830781
CRTC2:S136s	-0.0276	0.0830962
TOPORS:S570s	-0.0276	0.141635
PARD3:S792s	-0.0276	0.65883
GIGYF1:S24s	-0.02765	0.11385
NUP153:S664s	-0.02765	0.254372
HLA-F:S342s	-0.0277	0.270635
SFTPA1:T50t	-0.0278	0.0645856
IRS2:S346s	-0.0278	0.812929
PHF12:S131s	-0.02785	0.00372523
USP24:S2047s	-0.02785	0.0362653
ODF2:S189s S192s T193t	-0.02785	0.674765
FBXO38:S753s M763m	-0.0279	0.0853336
HYDIN:S1284s S1287s	-0.02795	0.235257
RNF219:S438s	-0.02795	0.349597
PACS2:S274s	-0.02795	0.032744
NAV2:S1235s	-0.028	0.150552
CSPP1:S857s	-0.028	0.0399501
LRRFIP1:S300s	-0.0281	0.0150237
GCFC2:S429s S430s	-0.02815	0.201131
ZNF217:S795s	-0.02815	0.0506444
CNN3:S259s	-0.02815	0.0528538
HUWE1:S2636s	-0.02815	0.0919842
GSK3B:Y216y	-0.02815	0.152598
COBL:S347s	-0.02815	0.35162
TLE4:S222s	-0.02815	0.459238
AHNAK2:S4634s	-0.0282	0.0163758
SEC16A:T1956t	-0.0282	0.289217
TNIK:S548s M551m	-0.02825	0.100073
NRBP1:S2s	-0.02825	0.144015
PAK4:S474s	-0.02825	0.186523
RNF216:S666s	-0.0283	0.106407
NCL:M33m S34s	-0.0284	0.0230918
MDH1:T208t	-0.0284	0.315779
MPZL1:S260s	-0.0284	0.114453
RABL6:S472s	-0.0284	0.362175
NUFIP2:T87t	-0.02845	0.212651
PROSER2:S382s	-0.02845	0.415741
MAFF:T21t	-0.0285	0.219929
WNK1:S2321s	-0.0285	0.299591
PTPN21:S673s	-0.0285	0.0792429
MTMR3:S613s	-0.02855	0.110771
CTDSPL:S28s	-0.0286	0.457596
ITPKB:S204s	-0.0286	0.0792427
NBEA:S1014s	-0.0286	0.129045
PTPN22:S374s	-0.0286	0.242186
PHETA2:S180s	-0.0286	0.250442
OSBPL11:S174s S181s	-0.02865	0.0288243
MRTFA:S820s	-0.02865	0.0541157
CASP10:T263t	-0.02875	0.0477909
BCL9L:S1480s	-0.02875	0.0595961
ATXN1:S238s S253s	-0.02875	0.154315
DTX2:T219t	-0.02875	0.0165412
DMD:T3684t	-0.0288	0.233993
STAT3:Y705y	-0.0288	0.32635
KIAA1671:T600t	-0.02885	0.24455
KMT2B:S2348s	-0.02885	0.293532
BMP2K:T829t	-0.02885	0.396454
TARDBP:N398n S404s	-0.0289	0.0488416
FCHO2:S410s	-0.0289	0.11228
TAF11:S7s	-0.0289	0.129384
ATF7:S171s	-0.0289	0.130613
C2CD2L:S411s	-0.0289	0.428305
DDX10:S539s	-0.02895	0.23164
ITPRID2:S767s	-0.02895	0.0211891
SMG9:S451s	-0.02895	0.102586
LPCAT2:S530s	-0.02895	0.117107
BRPF3:S962s S965s	-0.029	0.161371
TSC1:S1080s	-0.029	0.319831
LPCAT2:S34s	-0.02905	0.185014
PGM2:S539s	-0.02905	0.0243292
INVS:S614s	-0.02905	0.294451
GIT1:S361s	-0.0291	0.519612
KIF1C:Q1090q S1092s	-0.0291	0.0852819
TNKS1BP1:S1666s	-0.0291	0.0895637
CCDC88B:S597s	-0.0291	0.182005
FAM129B:S596s	-0.02915	0.08183
LARP4:S603s	-0.02915	0.182005
NELFB:S605s	-0.0292	0.0327441
SCAMP1:S6s	-0.0292	0.0833819
HRH1:T365t	-0.02925	0.289472
MLF2:S32s	-0.0293	0.0945131
RABGEF1:S414s	-0.0293	0.294211
CTNND1:S225s	-0.0293	0.419593
DDX59:S160s	-0.0293	0.430726
DCAF6:T292t	-0.0293	0.0707755
ELMSAN1:S625s T628t S636s	-0.0293	0.0722051
PHF8:S619s	-0.0293	0.00767991
LTV1:S188s	-0.02935	0.0254023
NUP153:S252s	-0.02935	0.484302
TAF15:S289s	-0.0294	0.0318487
PSD4:S109s	-0.0295	0.093559
GAPVD1:S587s S588s N607n	-0.0295	0.324737
LSP1:S111s	-0.02955	0.00769074
RABEP1:T408t	-0.0296	0.354584
FOXK1:S445s	-0.02965	0.12166
MAP7D1:S113s T118t S125s	-0.02965	0.177534
PRPF4B:S437s T439t	-0.0297	0.157877
FOXO3:S439s	-0.0297	0.160671
RETREG3:S288s	-0.0297	0.442904
PKD2:S166s	-0.0297	0
ITPRID2:S668s	-0.0297	0.00691818
KDM5B:T300t	-0.0297	0.0226547
PCF11:T916t	-0.02975	0.212757
CA3:S9s	-0.0298	0.0189004
DDI2:S121s	-0.0298	0.273822
NFATC2:S757s	-0.0298	0.30172
TLN1:S2162s	-0.02985	0.0189116
TBL1X:S45s	-0.02985	0.0304106
KIAA0930:S356s	-0.0299	0.724902
SAFB:S507s	-0.02995	0.0741522
NIPBL:S280s S284s	-0.02995	0.310815
KIAA0754:S161s	-0.03	0.0341808
TP53BP1:S505s	-0.03	0.38318
ZNF335:S1127s	-0.03005	0.25141
TCF3:S379s	-0.0301	0.0456124
AFAP1:S265s	-0.03015	0.100836
AAK1:T674t	-0.0302	0.105799
MAST2:S907s	-0.0302	0.392726
KIAA1328:S21s	-0.0302	0.0138149
SON:T39t	-0.0302	0.103062
SLX4IP:S396s	-0.0302	0.17977
PXN:M242m S244s	-0.03025	0.200692
CASZ1:S151s	-0.0303	0.0677525
ARHGEF17:S79s	-0.0303	0.11892
SLC25A11:S6s	-0.0303	0.103276
SPAG9:T316t S318s	-0.03035	0.0644495
RAVER1:S34s	-0.03035	0.22958
EIF3CL:S533s	-0.0304	0.104316
EHMT2:S197s	-0.0304	0.176025
RIPK2:S363s	-0.0304	0.0943289
FAM84B:S299s S300s	-0.0304	0.120476
CAD:S1406s	-0.0304	0.158382
EGFR:S1042s S1045s	-0.03045	0.737645
ADAM17:S767s T768t	-0.0305	0.0403068
PWWP2B:S60s	-0.0305	0.429351
LMNA:S616s S619s	-0.0305	0.604134
SORBS1:S522s	-0.0306	0.0340245
TWF2:S167s	-0.0306	0.516969
NUP214:S1986s	-0.0306	0.168682
RSRC2:S104s S105s N107n	-0.03065	0.11892
ZYX:T179t	-0.03065	0.117203
FMR1:S620s	-0.0307	0.274698
ZKSCAN1:S208s	-0.0307	0.41396
RPP38:S12s	-0.03075	0.104354
CCDC9B:S392s	-0.03075	0.157442
MAP1A:S896s	-0.03075	0.215784
NCOR1:S1263s	-0.03085	0.512815
MAP3K2:S163s	-0.0309	0.152599
PRKACA:S339s	-0.0309	0.110771
ARID4A:S147s	-0.03095	0.0750971
ODF2:T95t	-0.03095	0.453206
KRT18:S51s M58m	-0.031	0.127177
SMARCAD1:S212s S213s S214s	-0.031	0.485738
SYNM:S1485s	-0.03105	0
FOXO1:S470s	-0.03105	0.215784
PTPN22:S325s	-0.0311	0.427413
SEC16A:S595s	-0.0311	0.547009
CHFR:S10s	-0.0311	0.0731209
ARHGEF6:S101s	-0.0311	0.257252
PIKFYVE:S299s	-0.03115	0.197894
CASZ1:S130s	-0.03115	0.117908
PCDH1:S1171s S1173s	-0.03115	0.276313
AP2A1:S518s	-0.03115	0.399846
CASP8AP2:S20s	-0.03115	0.459883
HBS1L:S249s	-0.03125	0.238618
TDRD3:S438s	-0.0313	0.109283
RASAL2:S237s	-0.0313	0.250093
SOX4:S344s S348s	-0.03135	0.0209778
ZC3H14:S135s	-0.03135	0.588853
SEC62:T155t	-0.03135	0.329236
HUWE1:S3919s T3924t	-0.0314	0.0040397
ZZEF1:T66t	-0.0314	0.0225225
KIAA0232:S1294s	-0.0314	0.0921733
SRSF3:S95s	-0.0314	0.119281
SAFB2:S613s	-0.03145	0.0325099
BPNT1:T122t	-0.0315	0.00488728
CASZ1:S720s S721s	-0.0315	0.0729145
TLDC1:S446s	-0.0315	0.170339
GRHL2:T164t	-0.0315	0.204184
VPS35L:S153s	-0.0315	0.3804
HSP90AB1:S587s	-0.0315	0.467064
RSBN1:S81s	-0.03155	0.0666037
MAP3K3:S207s	-0.0316	0.131106
SAMD4A:S665s M677m	-0.03165	0.049997
FGD6:S1293s	-0.03165	0.0621872
RPA1:S392s	-0.03165	0.166502
RAB23:T208t N210n	-0.0317	0.0193439
PLEKHM2:S441s	-0.0317	0.105206
CCDC43:S188s	-0.0317	0.173463
RPS6KA3:S19s	-0.03175	0.313396
STAT5A:S794s	-0.0318	0.0245289
DMAP1:S412s	-0.0318	0.347416
DENND4C:S1184s	-0.03185	0
NHS:S1176s	-0.03185	0.201087
ATXN2:S728s S733s	-0.03185	0.287054
ATXN10:T472t	-0.032	0.220531
DSE:T478t N482n	-0.032	0.0424964
CNNM3:T665t	-0.032	0.0478112
WEE1:S127s	-0.032	0.112585
KANSL2:S172s S175s	-0.03205	0
SUZ12:S695s	-0.03205	0.0546623
PRICKLE2:S319s S321s	-0.0321	0.126347
SH3BP5L:S343s	-0.03215	0.0666037
AHNAK2:T727t	-0.03215	0.087949
ARHGEF16:S107s	-0.03215	0.0792427
GRIPAP1:S318s	-0.03215	0.0843798
TMEM184B:S402s S403s	-0.03215	0.172065
HGS:S315s	-0.03225	0.0632031
PLCD3:S496s	-0.0323	0.428305
FMNL3:S174s	-0.0323	0.137133
UBASH3B:S377s	-0.0323	0.38885
POLR2A:T1817t S1828s S1829s	-0.03235	0.135291
C1orf226:S287s	-0.03235	0.142647
DLC1:S378s	-0.0324	0.00230083
NHSL2:S500s	-0.0324	0.532268
NDRG2:S371s	-0.0324	0.00547967
BMP2K:S945s	-0.0324	0.279769
GON4L:S1957s	-0.0324	0.331073
DNAJA1:S112s	-0.0324	0.63755
TNS2:S992s	-0.03245	0.0268725
RFX7:S1225s	-0.03245	0.0595961
PGK1:S175s	-0.03245	0.160905
SRRM1:S665s	-0.03245	0.385065
TNS2:S1010s	-0.0325	0.0865436
CSDE1:S218s	-0.03255	0.0725961
SPTBN1:S2041s	-0.03255	0.362527
ADD1:S431s	-0.0326	0.0857324
SON:S2009s	-0.0326	0.170778
FLNA:S310s	-0.0326	0.487799
ZC3H13:S1240s	-0.03265	0.145879
ARHGEF16:S191s	-0.0327	0.13748
CCNL2:S369s N372n	-0.0327	0.25767
NCOA5:S378s S381s	-0.0327	0.365394
SNX16:S29s	-0.03275	0.0666039
BACH2:S159s	-0.03275	0.2579
GAPVD1:S1046s	-0.03275	0.370895
ABCA3:T1346t	-0.03275	0.474069
SPEN:S2120s	-0.03285	0.476854
NFATC2:S56s	-0.03285	0.228444
WASHC4:S1158s	-0.0329	0.10273
KLC1:S445s	-0.0329	0.105939
YWHAQ:S210s	-0.03295	0.210986
FRY:S2575s M2583m	-0.033	0.400277
RBM14:S280s	-0.033	0.261157
MLLT1:S345s	-0.03305	0.102385
CEP170B:S902s	-0.03305	0.7721
PGM2:S186s	-0.03305	0.0203784
MIA3:S1553s	-0.03305	0.118806
PTPN13:S345s	-0.03305	0.439246
TPPP3:S158s	-0.0331	0.214439
PLCB1:S1158s	-0.03315	0.231435
PRKAR2A:S80s	-0.0332	0.23164
IGSF3:T1199t	-0.0332	0.345284
TBKBP1:S365s	-0.0333	0.00926691
CDC20:S41s	-0.0333	0.045207
KLC4:T180t	-0.0333	0.113476
PML:S579s S580s S583s	-0.0333	0.0138098
MAGI1:S1461s	-0.0333	0.208483
CASP8AP2:S1327s	-0.03335	0.0147553
GORASP1:T216t T237t S241s	-0.03335	0.263398
NAP1L4:S125s	-0.0334	0.00588402
EPN3:T495t	-0.0334	0.0834652
ABRAXAS2:S280s	-0.03345	0.281307
CDS2:S21s	-0.03345	0.0269316
TFG:S166s	-0.03345	0.0818056
ELOA:S151s	-0.03345	0.0947947
AKT1S1:S108s	-0.0335	0.775574
RBM12B:S101s	-0.03355	0.170273
TGFB1I1:S203s	-0.0336	0.00241849
LARP1:T449t	-0.0336	0.0132667
SH3KBP1:S119s	-0.0336	0.0493277
THOC1:S560s	-0.0336	0.296527
BCAM:S598s S600s	-0.03365	0.105398
GOLGB1:T1265t	-0.03365	0.161655
TBC1D4:S588s	-0.0337	0.0185807
ZC3H7A:T210t	-0.0337	0.214692
BLOC1S1:S22s	-0.0337	0.241339
PPP1R3D:S98s	-0.0337	0.690521
SRRM2:S1601s	-0.03375	0.140848
RFX5:S240s	-0.0338	0.0820941
BRPF3:S525s	-0.0338	0.00655633
CAMSAP3:S193s	-0.03385	0
CCAR1:S697s	-0.03385	0.323549
SRPK1:S309s S311s	-0.03385	0.325018
TRIM35:S65s	-0.0339	0.294207
PTMS:N43n T52t	-0.03395	0.458345
KIAA1755:S213s S232s	-0.034	0.0649058
PRRX1:T76t	-0.034	0.356804
CD244:S336s	-0.03405	0.159341
ZFAND5:S48s	-0.03405	0.207975
YTHDF3:N21n S23s	-0.03405	0.448037
MAP2K4:T402t S405s	-0.0341	0.0700285
AKAP11:S1171s	-0.0341	0.0159003
ACBD3:S43s	-0.0341	0.0921733
RPAP1:T187t	-0.0341	0.4225
CEP57:S34s	-0.0342	0.0668964
TMOD3:S59s	-0.0342	0.417256
TBC1D4:S691s	-0.03425	0.0919842
LIMCH1:S72s	-0.03425	0.250225
FCHSD2:S646s	-0.0343	0.0058699
NCL:T498t	-0.0343	0.182736
SRRM1:T584t T586t	-0.0343	0.306945
ILKAP:S13s	-0.03435	0.0895637
PXN:S258s	-0.03435	0.128807
FOXJ3:S472s	-0.0344	0.0432861
RBMX2:S187s S188s	-0.0344	0.40799
EPB41L5:S420s	-0.0344	0.149725
AMOTL1:S724s	-0.03445	0
TBC1D4:S566s	-0.03445	0.205275
ZEB1:T703t	-0.03445	0.00336779
GATAD2A:S100s S107s	-0.03445	0.27773
S100A11:S5s	-0.03455	0.294801
ALOX5AP:N95n S98s	-0.0346	0.106488
CD44:S183s	-0.0346	0.11357
ARHGAP30:S630s	-0.0346	0.0389947
ILF3:S57s S62s	-0.03465	0.182719
CCDC102A:S26s	-0.03465	0.283446
CYBRD1:S248s M249m	-0.03465	0.222089
OSBP:S379s S382s	-0.0347	0.135542
GAS2L3:S570s	-0.0347	0.143533
ZNF106:S400s	-0.0347	0.36265
GYS1:S412s	-0.0347	0.529767
TNS1:S1025s	-0.03475	0.0557126
TXLNG:S520s	-0.03475	0.200641
VPS50:S559s	-0.03475	0.217356
SRRM2:S875s S876s	-0.03475	0.315715
CBX3:S95s	-0.03475	0.0119504
TBC1D22A:S132s	-0.0348	0.0121459
LARP1B:S90s	-0.0348	0.0861191
CRAMP1:S596s	-0.0348	0.0893529
ZC3H13:S238s	-0.03485	0.00806366
MDC1:S329s T331t	-0.03485	0.0628863
CARD9:S425s	-0.03485	0.0666037
CEP350:T878t	-0.03485	0.141436
SYNPO2:S902s	-0.03495	0.525509
C9orf78:S261s	-0.035	0.916266
ABLIM1:S65s	-0.03505	0.118806
DICER1:S1255s	-0.0351	0.1331
SIPA1L2:S379s S383s	-0.03515	0.242102
TCF20:S1019s	-0.0352	0.0311051
LARP4B:T518t	-0.0352	0.042818
RAI14:S479s	-0.0352	0.109757
IL6ST:S839s	-0.0352	0.182872
TNS3:S887s	-0.03525	0.104432
MICAL3:S1701s	-0.0353	0.0749383
RGS3:S393s	-0.0353	0.180308
PRKAG2:S113s S117s	-0.0353	0.249497
FGD5:S1328s	-0.0353	0.346047
PCM1:S356s	-0.03535	0.0797303
PDS5B:S1162s	-0.03535	0.241966
ELK3:S284s	-0.0354	0.278888
ARHGAP21:S495s N510n	-0.0354	0.134452
AFDN:T1170t	-0.0354	0.171937
MEPCE:T291t	-0.0354	0.248735
TNRC6B:S1512s	-0.03545	0.188034
PFKFB3:S26s T32t S34s	-0.0355	0.0105241
MYO18A:S2007s	-0.0355	0.0169267
NPM1:S125s	-0.0355	0.100073
GAS7:S376s	-0.0355	0.140324
NUP35:T273t	-0.0355	0.222089
INTS13:S678s	-0.0355	0.048976
REM2:S44s S58s	-0.03565	0.112998
SPAG9:S203s T217t	-0.03565	0.0388781
CGN:S118s T119t S120s	-0.0357	0.170012
MTSS1:S301s Y305y	-0.0357	0.525841
CCDC86:S110s	-0.0357	0.149497
ASXL2:S637s	-0.0357	0.266714
FOXK1:S420s	-0.03575	0.0818054
HNRNPD:S87s	-0.03575	0.124445
MIER1:S383s S386s	-0.0358	0
NUDT4B:S149s N154n	-0.0358	0.0471436
PBK:T24t	-0.0358	0.173738
PTPRC:S1009s	-0.0358	0.19301
C2CD5:S659s S661s S662s	-0.03585	0.152598
MATR3:S211s	-0.0359	0.0682199
CRMP1:S8s	-0.0359	0.0274004
HIRA:T586t	-0.0359	0.121852
SPAG9:S185s	-0.03595	0.0241239
FOXK1:S329s	-0.03595	0.0636325
PLEKHH2:S459s	-0.03595	0.0921733
TMC4:S103s	-0.036	0.144615
CAVIN1:Y16y	-0.036	0.329919
PDS5B:S1166s	-0.036	0.555612
TNS1:N527n S538s	-0.03605	0.0807384
AEBP1:S113s	-0.03605	0.125206
PPP6R3:S600s	-0.03605	0.0234777
VANGL1:S86s S88s	-0.03605	0.0642184
SPECC1L:S881s	-0.0361	0.16867
SORBS2:S68s	-0.03615	0.103504
DOCK9:S166s	-0.03615	0.754446
GPATCH8:S1076s S1081s	-0.03615	0.241501
BCL6:S427s	-0.03615	0.472308
ZCCHC8:S498s	-0.03615	0.530617
RGS14:S20s	-0.0362	0.3371
IMPA1:T227t	-0.0362	0.377316
GSK3A:S39s	-0.0362	0.287128
ULK1:S775s	-0.03625	0
ITSN1:S976s	-0.0363	0.0621165
ZC3H11A:S758s S759s S761s	-0.0363	0.0760411
SRRM2:S1497s	-0.0363	0.308149
MAP3K5:S1033s	-0.03635	0.0883981
CCDC88B:S1379s	-0.03635	0.158382
TGFB1I1:S418s	-0.03635	0.0843798
CMBL:S223s	-0.0364	0.214315
FRMD8:S24s	-0.0365	0.0796642
TJP1:S182s	-0.0365	0.355284
ZFP36L2:S59s	-0.03655	0.0166453
USP8:T577t	-0.03655	0.0493943
MEF2C:S98s S106s	-0.0366	0.00574469
F13A1:S711s	-0.0366	0.265249
CIZ1:S544s	-0.0366	0.645453
FXR2:S601s	-0.0366	0.319248
PPFIBP1:S532s	-0.03665	0.25767
GAREM1:S700s	-0.03665	0.933011
RNF34:S255s	-0.0367	0.00991282
C1orf198:T247t	-0.0367	0.0201009
NPAS2:S384s	-0.0367	0.0738312
RBM15:S179s	-0.0367	0.40137
CCAR2:S675s S678s S681s	-0.03675	0.294801
GORAB:S360s	-0.03675	0.210543
PRICKLE1:S683s	-0.03675	0.219675
GPR161:S380s	-0.0368	0.0315219
RERE:S594s	-0.0368	0.0591593
LSP1:S130s	-0.0368	0.0641107
ZCCHC2:S649s S652s	-0.0368	0.150101
BAG6:T1053t	-0.03685	0.0354218
SREK1:S300s	-0.0369	0.00457029
MAP1A:S1198s	-0.0369	0.140304
AHNAK:S5186s	-0.03695	0.164374
EIF4ENIF1:S74s	-0.03695	0.2101
ITCH:S221s	-0.0371	0.326349
EPB41L5:M514m S517s	-0.0371	0.0108115
IQSEC1:S211s	-0.03715	0.200288
NKD2:S31s	-0.03715	0.00389075
RIPK3:S227s	-0.0372	0.450969
POU2F1:S387s	-0.0372	0.0591593
RANBP3:S32s S33s	-0.0373	0.203326
IQSEC2:S536s	-0.0373	0.0904306
ZYX:S150s	-0.0373	0.249315
ZNF446:S141s T143t S146s	-0.03735	0.757002
NFAT5:T153t	-0.0374	0.0237999
MLLT6:S261s	-0.0374	0.050605
RBMX2:S273s	-0.0374	0.13911
RAPGEF1:S231s	-0.0374	0.21893
FGD4:N241n T256t	-0.0374	0.563814
ARHGAP24:S276s	-0.0374	0.189593
NCAPH2:S208s	-0.0375	0.0956484
SLC2A4:S488s	-0.0375	0.117807
PNPLA6:S354s	-0.03755	0.0479765
RAB32:S134s	-0.0376	0.0267851
HLCS:S285s	-0.0376	0.221232
RBBP8:S593s	-0.0376	0.0725024
FGD5:S718s	-0.03765	0.0373259
BCLAF1:S757s	-0.03765	0.10273
BICC1:S26s	-0.03765	0.249543
SAP130:S890s T891t	-0.03765	0.25767
TMF1:T401t	-0.03765	0.431344
BRCA1:S1174s	-0.0377	0.0132955
SRRM1:T805t S807s S809s	-0.0377	0.262365
NONO:T410t	-0.0377	0.25602
PTPRQ:S687s	-0.0377	0.27754
SGIP1:S233s T236t	-0.03775	0.148084
EXOC1:S448s	-0.03775	0.148294
CFL1:S24s	-0.03775	0.100073
TPM1:S271s	-0.0378	0.0973737
BCL9:S19s	-0.0378	0.250448
FKBP15:S311s S326s	-0.0378	0.663071
ZHX2:S719s	-0.0378	0.209863
VAPA:S211s	-0.0379	0.0726782
DCAF1:S1000s	-0.0379	0.170095
TRA2B:T33t S37s	-0.0379	0.346798
ARID1A:S1604s	-0.0379	0.393989
CTBP2:M943m S968s	-0.0379	0.423496
CALD1:T469t	-0.0379	0.118411
MLLT10:S689s	-0.0379	0.152567
PAK1:S144s	-0.03795	0.383202
MPLKIP:S93s	-0.038	0.0769424
TNRC18:S1127s	-0.038	0.0424578
ARHGAP12:S262s	-0.038	0.0691083
TFCP2L1:S37s	-0.038	0.458003
FCGR1A:S340s	-0.03805	0.0230467
CD200R1:T347t	-0.03805	0.19873
RAB21:N193n T200t	-0.03805	0.452494
WIPF1:S203s	-0.0381	0.0973175
MCMBP:S298s	-0.0381	0.176025
GTF2F1:S431s	-0.0381	0.0391593
SIPA1L1:S1487s	-0.03815	0.0421904
TESK2:S456s	-0.0382	0.0110443
FHL2:S255s	-0.0382	0.125136
FMN1:S235s	-0.0382	0.488598
MEF2D:S450s	-0.0382	0.562025
RASAL3:S796s	-0.03825	0.106651
IRS1:S1100s S1101s	-0.03825	0.122048
SYNRG:S1013s	-0.0383	0.0404252
NIN:S1145s	-0.0383	0.325431
CLASP1:S568s	-0.0383	0.801435
TAF7:S264s	-0.03835	0.260573
SLC12A4:S51s	-0.03835	0.419457
RGS14:S199s	-0.0384	0.0695326
ASAP1:S717s	-0.0384	0.212651
ATXN2L:Q333q S335s	-0.03845	0.147446
CEP170:S785s	-0.03845	0.0801541
XIAP:S430s	-0.03845	0.327183
PRKRA:S18s S22s	-0.0385	0.018346
ZNF592:S145s S146s	-0.0385	0.0978025
PTGES3:S152s S155s	-0.0385	0.254372
PARP8:S323s	-0.0385	0.286539
BCLAF1:S755s S757s	-0.0385	0.0674073
DENND4C:S1689s	-0.0385	0.127863
SLBP:S20s S23s	-0.0386	0.098231
TJP1:T1571t S1574s	-0.0386	0.326516
SYNE1:S386s	-0.0386	0.348507
MCM9:S762s	-0.03865	0.0619921
ESPN:T649t	-0.03865	0.123806
PRC1:S571s	-0.0387	0.0320082
ZEB1:S647s	-0.0387	0.443511
MYO9B:S1281s	-0.03875	0.89356
TENM3:S421s	-0.0388	9.64e-17
ARHGAP31:S1251s	-0.0388	0.425711
IL16:S918s	-0.03885	0.371223
HDGFL2:S256s	-0.0389	0.0672266
AKAP11:T462t	-0.0389	0.366352
TNKS1BP1:N1381n S1385s	-0.039	0.00547968
YTHDC2:S1089s S1090s	-0.039	0.00258838
ZMYND11:S447s	-0.039	0.0365091
KMT2A:S3514s S3518s	-0.039	0.290609
NHSL2:S1009s	-0.039	0.434235
PKN2:S583s	-0.0391	0.0374447
PCDH1:S1097s	-0.03915	0.118648
TNS1:S1286s	-0.03915	0.138354
PRAG1:T801t	-0.03925	0.0234777
ABCA1:S1145s	-0.03925	0.504664
KDM5C:S897s	-0.03935	0.0656337
CSNK1D:S328s	-0.03935	0.307366
MYO5A:S1118s S1119s S1122s	-0.03935	0.60904
KIAA1217:T465t S474s	-0.0394	0.142932
MOSPD2:S283s	-0.0394	0.116191
CASKIN2:S858s	-0.03945	0.0303824
PTPN14:S593s	-0.03945	0.188535
ARHGEF17:S326s S332s	-0.03945	0.319663
AKAP11:S433s	-0.03945	0.632318
STAM:S156s	-0.03945	0.176025
ZNF687:S183s	-0.03945	0.291362
PARD3:S962s	-0.0395	0.130132
PRKDC:S3205s	-0.0395	0.251086
CORO7-PAM16:S21s	-0.0395	0.00769074
BIRC2:S253s	-0.03955	0.0685533
PPP1R12A:S608s	-0.03955	0.136761
PCDH1:S962s	-0.03955	0.673426
PPM1H:S118s	-0.0396	0.277164
DESI1:S25s	-0.0396	0.0506564
GATAD2A:T20t	-0.0396	0.0629648
CCAR2:T21t	-0.03965	0.0923173
ZNF532:S192s	-0.03965	0.182736
PHF12:S131s S134s	-0.0397	0.310936
ITGAL:S1163s	-0.0397	0.121178
PXN:Q124q S126s S130s	-0.03975	0.11892
LSP1:C170c T175t S177s	-0.03975	0.27773
C2CD2:S475s	-0.03975	0.0121459
SMARCD2:S29s	-0.0398	0.120786
KIAA1109:S3619s	-0.0398	0.121815
RAPGEF1:S313s	-0.0398	0.12583
NDRG1:M312m Y314y M315m M320m	-0.0398	0.139668
AFAP1:S343s	-0.03985	0.496461
PLEKHM1:S435s	-0.03985	0.508611
NDRG4:S345s T347t	-0.0399	0.114222
PACSIN2:S446s	-0.0399	0.135172
ATXN2:S667s S684s	-0.0399	0.518936
MEPCE:S60s S69s	-0.03995	0.0895637
PARD3B:S90s	-0.04	0.383678
MDFIC:S252s	-0.0401	0
RRP8:S223s	-0.0401	0.0141492
EZR:S535s	-0.0401	0.0818056
RPIA:S106s	-0.0401	0.456791
NFATC1:S257s S261s	-0.0402	0.157003
NFRKB:S799s	-0.0402	0.115227
PCF11:S303s	-0.0403	0.122817
AHNAK2:S447s	-0.0403	0.167437
IRAK4:S157s	-0.04035	0.29235
TNS1:S681s	-0.0404	0.149725
RBM10:S862s	-0.0404	0.265768
UBR5:S1741s	-0.0404	0.402318
NEDD4L:T318t	-0.0404	0.0455576
FAT4:S4657s	-0.0404	0.0518434
GAB2:T446t	-0.0404	0.233462
MEF2D:S201s	-0.0404	0.562042
WWTR1:S66s T67t	-0.04045	0.0545755
PPP1R37:S561s	-0.04045	0.301462
RASGRP4:S515s	-0.04045	0.407843
RNF25:T303t	-0.04045	0.11808
SPIRE1:S387s	-0.0405	0.291731
SPEN:S725s S727s	-0.0405	0
DEAF1:T432t	-0.0405	0.0665253
MLF1:S8s	-0.0405	0.721786
PTK2:S705s S708s	-0.04055	0.146864
CEP95:S449s S451s	-0.04055	0.387569
SCARF2:S687s S698s	-0.04055	0.35163
ARHGAP42:S587s	-0.0406	0.0502643
APPL1:S597s	-0.04065	0.0695195
RGCC:S75s	-0.0407	0.0017512
SHKBP1:S649s	-0.0407	0.612068
SNX29:S639s T641t S642s	-0.0408	0.0634043
HNRNPR:S363s	-0.0408	0.0837883
DST:S415s	-0.0408	0.386853
VPS13D:S1699s	-0.04085	0.121109
OCLN:T376t	-0.0409	0.0269312
AKAP12:S1674s	-0.0409	0.0563512
HUWE1:T1905t S1907s	-0.0409	0.127099
VCPIP1:S1198s	-0.04095	0.0942743
RASAL2:S971s	-0.04095	0.292133
SZRD1:S37s S39s	-0.041	0.0202424
CTPS1:S562s	-0.041	0.0207569
FXR2:S453s	-0.04105	0.479572
ARHGAP27:S632s	-0.04105	0.0111978
TP53BP1:S505s S512s	-0.04105	0.112583
MYCBP2:S3090s	-0.0411	0.0152214
PLEC:S2802s	-0.0411	0.103811
TP53BP1:S285s	-0.0411	0.123199
KIAA1671:S1111s	-0.04115	0.033391
KMT2D:S1307s	-0.0412	0.0371216
SRSF1:S234s S238s	-0.0412	0.312197
KCTD18:T259t	-0.0412	0.0887999
CC2D1B:S593s	-0.0412	0.105655
PLEKHO2:T232t	-0.0412	0.170095
RGS10:S41s	-0.04125	0.110112
TNRC6A:S1704s	-0.04125	0.0493745
ZRSR2:S349s	-0.0413	0.00769074
TNRC18:S1359s	-0.04135	0.154937
PIK3R1:S83s	-0.04145	0.824879
SIPA1:S837s S839s	-0.04145	0.0869659
ACAP2:S775s	-0.0415	0.237661
SYNPO:S638s	-0.0416	0.329919
ARHGEF11:S703s T708t T712t	-0.0416	1.93e-16
TMTC3:T843t	-0.04165	0.132625
NCOR2:S2005s	-0.04165	0.0127379
RBCK1:S229s	-0.0417	0.144673
PIEZO1:S165s	-0.04175	0.0770236
BNIP3L:S137s	-0.04175	0.244856
GSK3B:S25s	-0.0418	0.110337
TRERF1:T709t S715s	-0.0418	0.115736
MDC1:S453s T455t	-0.04185	0.0700364
NCBP3:S10s	-0.04185	0.0832075
SUFU:S346s	-0.04185	0.411826
SYMPK:M1255m T1257t S1259s	-0.0419	0.0398118
SP110:S173s	-0.0419	0.34071
BCAR3:S375s	-0.04195	0.17665
NCOR2:S2203s	-0.042	0.00109046
PLXNB2:S1570s	-0.042	0.0871277
TRAF7:S88s	-0.042	0.391315
PTOV1:S36s	-0.04205	0.0166453
SZT2:T1139t	-0.04205	0.131535
MYO9B:S1992s	-0.04205	0.322791
HUWE1:M2740m T2747t	-0.04205	0.435203
SON:S966s	-0.0421	0.0691759
RBM15:S656s	-0.0421	0.244553
LMO7:S533s	-0.04215	0.521263
CAMSAP1:S827s	-0.04215	0.0921733
GRHPR:S36s	-0.04215	0.150395
MIGA2:S340s	-0.0422	0.0665041
GOLGB1:S3021s	-0.0422	0.0810256
ARFIP1:S69s	-0.0422	0.458152
DBP:S86s	-0.0423	0.0460414
AP4B1:S247s M253m	-0.0423	0.110378
CTR9:S1081s	-0.0423	0.312336
KMT2D:S48s	-0.0423	0.753412
KHDRBS2:S38s	-0.04235	0.0578341
WWC2:S269s	-0.04235	0.27773
CARHSP1:S32s	-0.04235	0.188034
LIMCH1:S312s T313t	-0.0424	0.110523
GYPC:S104s	-0.0424	0.128226
SUZ12:S583s	-0.04245	0.0339983
TALDO1:S205s	-0.04245	0.0865436
PRICKLE2:S753s	-0.0425	0.0895637
SRRM1:S886s	-0.0425	0.176026
RALY:S288s T298t	-0.0425	0.209996
RTKN:S520s S529s	-0.0425	0.0999444
PPP4R1:S948s T949t	-0.0425	0.242602
PALLD:Y720y	-0.04255	0.0889917
PFKFB2:S463s	-0.04255	0.0121459
ASH1L:S529s	-0.04255	0.074895
IRF1:S282s	-0.0426	0.0949084
IFT140:S193s	-0.0426	0.0968885
AHNAK:S698s	-0.04265	0.0374446
ARHGAP5:S1173s	-0.04265	0.00574469
PNISR:S290s S304s	-0.04265	0.0200964
VAMP4:S90s	-0.0427	0.072887
ENAH:T502t N504n	-0.04275	0.0327441
TNS1:S1322s	-0.0428	0.0974278
KIF9:S515s N518n	-0.0428	0.182265
SMARCA5:S158s	-0.0428	0.113352
NCL:S153s	-0.04285	0.0754125
MTSS1L:T260t S264s	-0.0429	0.281693
SEPSECS:S98s	-0.0429	0.30162
CDC42BPB:S1643s	-0.0429	0.319247
TSHZ1:S364s	-0.04295	0.0520878
PCIF1:S19s	-0.043	0.0469816
LRCH4:S313s S317s	-0.043	0.157025
HNRNPA2B1:S231s	-0.043	0.175099
SYN3:S470s	-0.04305	0.0139451
ZC3H13:S1208s S1210s	-0.04305	0.369041
RIC8A:S442s	-0.04305	0.31244
EIF2AK2:S83s	-0.0431	0.0386269
KCTD12:S176s	-0.0431	0.103863
CARHSP1:S52s	-0.0431	0.00109046
SEC22B:S177s	-0.04315	0.290499
LSM2:S65s	-0.04315	1.59679
TFE3:S568s	-0.04315	0.0199796
ERBB2:S998s	-0.04315	0.136573
SLC7A6OS:S308s	-0.04315	0.31829
TNIP1:S627s	-0.0432	0.214378
CCNYL1:S344s	-0.0432	0.287934
FDX1:S184s	-0.04325	0.177998
RANBP3:S265s	-0.0433	0.0818056
C22orf15:S138s	-0.04335	0.0703594
SPG11:S1829s	-0.04335	0.0171671
ST5:S236s	-0.0434	0.0766918
ZNF408:T322t	-0.0434	0.215424
SRRM1:S572s S574s	-0.04345	0.100073
MKI67:T2389t	-0.04345	0.222898
GLO1:S137s	-0.04345	0.242178
WDHD1:S407s	-0.04345	0.429879
WNK1:S2238s	-0.04345	0.0121459
IQGAP1:S360s	-0.04345	0.115522
SIK3:S543s S544s	-0.0435	0.108565
ATP1A1:S217s	-0.0435	0.0976874
ASPH:S20s	-0.0435	0.353755
ALB:T107t	-0.0435	0.828405
LPIN2:S151s	-0.04355	0.0454228
GUCY1A2:S134s	-0.04355	0.0595961
DAAM2:S656s	-0.0436	0.0383198
SRRM2:S1478s S1482s S1483s	-0.0436	0.40003
C11orf58:S17s	-0.0436	0.0628687
HCFC1:S794s	-0.0436	0.0803702
SMCR8:S489s S492s	-0.0436	0.117807
RCOR1:S260s N271n	-0.04365	0.564338
JPT1:S150s	-0.0437	0.0704746
MELK:S356s	-0.0437	0.113951
SCAF1:S936s	-0.0437	0.0211891
BCL6:S343s	-0.04375	0.222089
RHBDF2:S323s S325s S328s	-0.04375	0.583745
GDAP2:S494s	-0.0438	0.0322325
KANK2:S463s	-0.0438	0.0333957
PLXNB1:S1535s	-0.0438	0.333435
GOLM1:T255t	-0.0438	0.697172
PPIG:S290s	-0.04385	0.362649
GAPVD1:S1114s	-0.0439	0.0837883
PRRC2A:T686t	-0.0439	0.214805
CEP131:S795s	-0.0439	0.016769
PPFIBP1:S40s	-0.0439	0.496506
MCM6:T259t	-0.04395	0.836307
AGAP3:S97s S101s S112s	-0.04395	0.487241
TPSB2:Y97y	-0.044	0.198745
TJP1:T969t	-0.044	0.22526
PAXBP1:M549m S557s S558s	-0.044	0.373608
C2CD2L:T422t	-0.04405	0.194921
DLG2:S133s	-0.04405	0.0537245
NDE1:S211s	-0.0441	0.225481
CAAP1:S203s M205m	-0.0441	0.251086
MLLT1:S359s S361s	-0.0442	0.0222324
SLTM:S201s	-0.0442	0.305516
ITPR3:S2090s	-0.04425	0.0667416
ZNF574:S254s	-0.04425	0.155683
HP1BP3:S6s	-0.04425	0.293264
WIZ:S180s	-0.0443	0.0211891
SASH3:S97s M100m	-0.0443	0.032744
SRSF2:S204s S206s S208s	-0.0443	0.131651
UBA1:S1044s	-0.0443	0.13862
KMT2A:S2101s	-0.0443	0.860442
PARP14:S393s	-0.04435	0.0702158
KIAA1671:S79s	-0.04435	0.138893
RABEP1:T513t	-0.04435	0.281065
RSF1:S1282s	-0.04435	0.441844
PHF1:S420s	-0.0444	0.22829
TRERF1:T804t	-0.0445	0.781222
KIF26A:T973t S991s T998t	-0.04455	0.262101
SRRM1:S414s	-0.04455	0.542627
USP39:S46s	-0.04465	0.355283
IL16:S896s	-0.04475	0.182005
PRR3:S33s	-0.04475	0.0478126
DENND2C:S504s	-0.0448	0.0875125
CAVIN2:S364s	-0.0448	1.34089
HIPK1:S1200s	-0.0448	0.0682412
DOCK5:T1673t	-0.0448	0.243531
GLUD2:S79s	-0.04485	0.174653
EHMT1:T433t	-0.04485	0.026571
SEC16A:Y1423y	-0.04485	0.0409998
PALLD:S373s	-0.0449	0.23485
PHLDB1:S461s	-0.0449	0.0211891
PATJ:S1212s	-0.0449	0.149725
BCL9L:S975s	-0.04495	0.13629
SALL2:S802s S806s	-0.04495	0.518631
RPAP1:S519s	-0.04495	0.0445858
SASH1:T1030t	-0.04495	0.0912716
SRRM2:S783s	-0.045	0.188554
TSHZ3:S463s	-0.045	0.151437
PSMD3:S430s	-0.04505	0.0848762
THOC5:S312s S314s	-0.0451	0.0493943
SNAPC4:S599s	-0.0451	0.213862
GAB3:S372s	-0.0451	0.00991282
PRDM16:S537s	-0.0451	0.433649
VPS45:S437s	-0.0451	0.480541
TROVE2:S19s	-0.04515	0.188034
TMEM184B:S403s	-0.04515	0.430389
CD34:N333n S340s	-0.0452	0.0304106
EMSY:S253s	-0.0452	0.0189116
PDE7A:S461s	-0.04525	0.0755934
DENND4A:S1295s	-0.04525	0.110373
NCOA7:S752s	-0.0453	0.0531082
SORBS2:S436s	-0.0453	0.105398
TCF3:S139s	-0.04535	0.177005
CDK5RAP2:S548s	-0.0454	0.00771852
ZBTB7A:S549s	-0.0454	0.0792427
ACTR10:S414s	-0.0454	0.114323
ZHX3:S680s	-0.0454	0.152675
PDLIM7:S213s	-0.0454	0.510936
PRRC2B:S226s	-0.0454	0.205119
MYCBP2:S2687s	-0.0454	0.385632
LEO1:S10s	-0.04545	0.126167
ARL6IP6:T19t	-0.04545	0.355283
UBA1:S13s S24s N39n M41m	-0.0455	0.203326
HELZ:S1767s	-0.0455	0.238071
EPS15:S467s S470s	-0.0455	0.363709
MAGED2:S19s	-0.0455	0.0583216
ZNF592:S464s	-0.0455	0.187438
DENND4C:S1711s	-0.0455	0.481677
HTT:S1876s	-0.04555	0.032744
BMF:S64s	-0.04555	0.461157
PARD3B:T27t T37t	-0.04555	0.00995096
SRRM2:S1478s	-0.0456	0.340711
NFATC3:S1063s	-0.0456	0.277509
KMT2C:S1919s	-0.0456	0.080759
KIF13B:S913s	-0.0456	0.198503
NBEAL2:S1301s	-0.0456	0.315716
DTNBP1:S297s	-0.0457	0.0267082
LEMD3:S331s	-0.0457	0.477468
PDCD2L:S20s	-0.0457	0.025838
CCDC50:S205s	-0.04575	0.111447
CEP170B:S702s	-0.0458	0.0540692
GBF1:S663s	-0.0458	0.141179
CEP295:S940s	-0.0458	0.213562
MYCBP2:S3426s	-0.0458	0.333503
RAMAC:S86s	-0.04585	0.122638
SRCAP:T2425t	-0.04585	0.149886
EML4:S946s	-0.04585	0.5086
CALD1:S248s	-0.04585	0.369286
SHROOM2:S456s	-0.0459	0.0189549
EPB41L2:S15s	-0.0459	0.21022
PRKDC:S4026s	-0.04595	0.287934
RGL1:T666t	-0.046	0.138486
DGCR8:S271s S275s	-0.046	0.862921
LUZP1:S745s	-0.0461	0.370777
XIRP1:S208s	-0.0461	0.489821
EIF5:S229s	-0.04615	0.371352
SLC20A1:S335s	-0.0462	0.262325
BEND3:T124t	-0.0462	0.220903
PI4KA:S260s	-0.0462	0.268194
LMNA:S390s	-0.04625	0.20953
MIS18BP1:S541s	-0.0463	0.0357769
OSTF1:S202s	-0.0463	0.0673395
UTRN:S881s	-0.0463	0.287295
ATF7IP:S485s	-0.0463	0.431344
UBR4:S2718s S2719s	-0.0463	0.499013
MAP1B:S1797s	-0.04635	0.091276
AFAP1:T773t	-0.04635	0.088798
RRP15:S58s S67s	-0.0464	0.0061086
CAMK2G:T354t	-0.0464	0.0650309
TNRC6A:S991s	-0.0465	0.0103947
ZC3HC1:S24s	-0.0465	0.0187644
PDS5B:S1358s T1370t	-0.0465	0.103362
NONO:T450t	-0.0465	1.29911
TLN1:T418t	-0.0465	0.333493
NCOR1:T991t S992s	-0.04655	0.261407
ODF2:T175t	-0.04655	0.396454
ALMS1:S465s	-0.0466	0.0913076
MTMR3:S827s	-0.0466	0.692054
TIMMDC1:S277s	-0.0466	0.260389
EPS15L1:T797t	-0.0467	0.101231
AHNAK:S819s	-0.04675	0.149725
CCM2:T395t N401n	-0.04675	0.134414
RGPD8:S21s	-0.04675	0.573279
PTPN14:S578s	-0.0468	0.115392
ERICH3:S566s S568s	-0.04685	0.127036
NR3C1:S134s	-0.04685	0.376937
BRD4:S470s	-0.0469	0.0780322
OTUD4:S941s	-0.04695	0.0121498
CRTC3:S391s	-0.04695	0.0389384
CCDC93:S274s	-0.04695	0.0947947
PLIN1:S382s	-0.04695	0.200423
DCAF5:S468s	-0.047	0.174759
ARHGEF12:S1389s	-0.047	0.346152
RBMXL1:S88s	-0.047	0.0535138
FYB1:S442s S467s	-0.047	0.66654
IQCB1:S572s	-0.04705	0.0345024
SPTAN1:S1479s	-0.04705	0.201533
SPTAN1:S1363s	-0.0471	0.306429
AAAS:S495s	-0.04715	0.0507836
DOCK7:S180s	-0.04715	0.113379
SMC3:S1083s	-0.04715	0.412684
ALPK3:S1209s	-0.04725	0.627229
AZI2:S343s	-0.04725	0.062119
TMPO:N175n S180s	-0.04725	0.0928749
PCM1:S961s	-0.0473	0.431107
CGGBP1:S164s	-0.0473	0.523826
RBM15B:S109s	-0.04735	0.00991284
AHNAK:S2252s	-0.04745	0.0873957
USF2:T163t	-0.0475	0.0598238
YY1AP1:S865s	-0.0475	0.132419
KRBA1:S527s	-0.04755	0.182665
LYST:S2627s	-0.0476	0.00706233
LYN:Y316y	-0.04765	0.193126
RANBP3:S289s S290s S291s	-0.0477	0.186886
TNS3:S332s Y354y	-0.04775	0.0853107
PACS1:T46t	-0.0478	0.366172
TAF7:S159s	-0.0478	0.095749
ETV4:S101s	-0.0478	0.294549
SEPT7:T228t	-0.0479	0.162909
F2RL1:Y386y S387s	-0.0479	9.64e-17
KIDINS220:S1527s T1529t	-0.0479	0.0509562
PPFIBP2:T535t	-0.0479	0.058775
EFR3A:S694s	-0.0479	0.110771
ZNF185:S269s	-0.0479	0.167866
NCOR1:S161s S172s	-0.0479	0.399324
FLNA:T1978t	-0.0479	0.5998
RANBP2:T2458t S2462s	-0.04795	0.135542
ZNF830:S351s	-0.04795	0.362649
MPZL2:T214t	-0.048	0.0716245
SP100:S171s	-0.048	0.251087
ARHGAP24:S7s	-0.048	0.0223145
TAB2:S372s	-0.048	0.0746002
GPA33:S313s	-0.048	0.0807821
MAST4:S1652s	-0.048	0.361775
ZC3H13:S207s	-0.048	0.415702
POLR2A:S1889s S1899s	-0.04805	0.267642
ATRX:S703s S704s	-0.04805	0.0921733
TNRC6B:T565t S567s	-0.0481	0.239928
INPP5D:T1108t	-0.04815	0.105398
HUWE1:T3924t	-0.0482	0.155484
RP2:S28s	-0.0482	0.47114
ETV3:S245s S250s	-0.0482	0.161292
UBL7:S230s	-0.04825	0.0895637
ALDOA:S230s	-0.04825	0.185101
DNAJC13:S851s	-0.04825	0.405332
SPR:S145s	-0.0483	0.100542
LYSMD4:S33s	-0.0483	0.198841
ZNF503:S237s	-0.0483	0.299385
RANBP2:S837s	-0.0483	0.053206
DOCK8:S139s	-0.04835	0.145913
HIC1:S366s	-0.04835	0.284519
ESS2:S391s	-0.0484	0.176937
ZC3HAV1:S275s S280s	-0.0484	0.177399
SNX29:S361s	-0.0484	0.216444
MAML1:T288t	-0.0484	0.285493
NSRP1:T275t	-0.04845	0.231525
ALB:T149t	-0.04845	0.483894
SRSF11:S338s	-0.04845	0.174188
PRRC2A:S1089s S1092s	-0.0485	0.291361
GAPVD1:S566s	-0.0485	0.0189116
ATXN2L:S245s	-0.04855	0.0386312
KIAA1671:S1669s	-0.04855	0.212721
SPIRE1:S450s S451s	-0.04855	0.219242
CDC42EP4:S292s S295s	-0.0486	0.00504709
STAT3:T715t S726s	-0.0486	0.0304106
HEATR5A:S2038s	-0.0486	0.227878
PTK2:S887s	-0.0486	0.556949
ZYX:S44s	-0.04865	0.241763
IQGAP1:S1414s	-0.0487	0.0446471
KMT2D:S3229s	-0.0487	0.567133
RPS20:T9t	-0.04875	0.049358
WDR1:S322s	-0.0488	0.332358
CLASP1:S598s S600s	-0.0488	0.415263
HNRNPUL2:S185s	-0.04885	0.16255
SLC4A2:S144s	-0.04885	0.0493943
CIAPIN1:S272s	-0.04885	0.44594
ZNF629:S745s	-0.0489	0.0254665
PTPN23:T1131t S1133s	-0.0489	0.362985
NFIB:S414s	-0.04895	0.0469816
MCRS1:S282s	-0.04895	0.0160779
RALGAPA1:S1319s S1320s S1323s	-0.049	0.0678085
CDK12:T514t	-0.049	0.122436
AXIN1:S77s	-0.049	0.27773
COA6:S115s	-0.049	0.0126377
PRPSAP1:T234t	-0.0492	0.0189116
CLIP1:S193s	-0.0492	0.0229522
TERF1:T344t	-0.0492	0.196673
N4BP1:S226s	-0.04925	0.100565
TANC2:T149t	-0.04925	0.203654
SPECC1L:S948s	-0.0493	0.189531
TLK2:S770s S771s	-0.0493	0.209856
SLK:S189s	-0.0493	0.22526
NFATC4:S280s	-0.0493	0.41993
UBN2:S584s	-0.04935	0.0518184
CDK12:S644s	-0.04935	0.292648
ZC3H13:S943s	-0.0494	0.0277425
STAG2:S1058s S1061s S1064s	-0.0494	0.0766233
ARHGEF11:S1518s S1520s	-0.0494	0.104231
TBC1D23:S466s S469s N476n	-0.0494	0.134069
EPN1:S454s T460t	-0.0494	0.315715
CROCC:S1451s S1460s	-0.04945	0.829246
AMPD2:S151s	-0.0495	0.0223624
HSPA1A:S579s	-0.0495	0.0596903
ZMYM3:T462t	-0.0495	0.192003
RPS6KA1:S363s	-0.0495	0.943488
UBN1:S336s S338s	-0.0496	0.379389
BCAS3:S461s	-0.0496	0.769758
CALCRL:S445s	-0.04965	0.395239
FTSJ1:S271s	-0.04965	0.476845
GATAD2B:S129s S134s	-0.0497	0.050753
ARHGEF11:S150s	-0.0497	0.45095
ATP7A:S427s	-0.0497	0.472354
ELMOD3:S7s	-0.0498	0.105945
U2AF2:M125m T133t	-0.0498	0.105134
PLEKHA1:S362s	-0.0498	0.745484
CLASRP:S294s	-0.04985	0.129953
ZNF292:T972t	-0.04985	0.0918219
CAMK2G:M412m S417s	-0.04985	0.388848
FAM208A:S971s	-0.0499	0.00109046
ELL:T431t	-0.0499	0.00915107
RBMX2:S121s	-0.0499	0.076016
ACTB:S52s	-0.0499	0.0947947
FOXO3:S90s	-0.0499	0.157366
DNAJC21:S302s	-0.0499	0.186234
INPPL1:S1176s	-0.04995	0.573591
KAZN:S346s	-0.04995	0.206422
TBC1D1:S789s	-0.04995	0.531699
WWTR1:S307s	-0.05005	0.140955
MIEF1:S94s	-0.05005	0.106737
SLC25A46:S88s	-0.05005	0.178633
IQSEC2:S919s	-0.0501	0.048736
LRRK2:S955s S958s	-0.0501	0.314502
ATXN2:T741t	-0.05015	0.231107
HNRNPU:N57n S66s	-0.0502	0.00605225
CAMSAP3:S554s	-0.05025	0.0685515
AHNAK:T247t	-0.05025	0.0861191
AHNAK:S18s	-0.05025	0.400945
LIMCH1:S687s M688m	-0.05025	0.0121459
CLUAP1:S428s	-0.0503	9.64e-17
AHNAK:S2798s	-0.05035	0.140361
EXOC1:S484s	-0.05035	0.0947949
TNRC6B:N375n S385s	-0.05035	0.248481
RANBP2:T799t	-0.05035	0.281118
CCDC187:S380s	-0.0504	0.194114
LAX1:S190s	-0.0504	0.132625
SH3RF1:S735s T741t	-0.0505	0.0694325
MFAP1:S94s	-0.0505	0.0843798
OFD1:S63s	-0.0505	0.130821
SCIN:S381s	-0.05055	0.318983
ARHGEF10:S373s	-0.0506	0.072485
THRAP3:T354t N356n	-0.0506	0.171294
BCL11A:S205s	-0.0506	0.276444
VIPAS39:S35s	-0.0507	0.337091
IER2:S183s	-0.0508	0.0885971
DCAF15:S382s	-0.0508	0.519798
WWC2:T533t	-0.0509	0.287695
HOMEZ:T437t	-0.0509	0.0129038
TAOK2:S777s	-0.0509	0.098646
DCLK1:S51s	-0.05095	0.171937
PUM2:S182s	-0.05095	0.135542
SPATS2:S480s	-0.051	0.162854
SRP68:S27s	-0.051	0.185616
SYTL4:S289s	-0.05105	0.190694
PPP1R13L:T123t S134s	-0.05105	0.0248568
RAB11FIP1:S339s	-0.05105	0.237962
ACTB:T89t	-0.0511	0.0038119
EXOC1:S476s	-0.0511	0.224788
ZBTB37:S310s	-0.05115	0.555613
NOSIP:S138s	-0.0512	0.111827
PTPN12:S636s	-0.0512	0.124167
ZFHX3:S3409s	-0.0512	0.232101
FRYL:S1914s	-0.0512	0.418345
APPL1:T399t	-0.05125	0.63937
RB1CC1:S257s	-0.05125	0.0843798
RELB:T103t	-0.0513	0.0624076
EPPK1:T34t	-0.0513	0.455212
SRRM2:S1497s S1499s	-0.05135	0.27773
PNPLA2:S404s	-0.0514	0.400277
SBNO1:S807s	-0.05145	0.0656279
LRRFIP1:S120s	-0.05145	0.27773
BRPF3:S403s S405s	-0.0515	0.423344
GORASP1:S278s	-0.0515	0.434732
DTX3L:S545s	-0.0515	0.067721
RBM26:S693s	-0.05155	0.106264
SCEL:S138s	-0.05155	0.16036
LUZP1:S422s	-0.0516	0.067209
ZC3H13:S370s S372s	-0.0516	0.163547
ACTN4:S381s	-0.0516	0.445514
HDAC6:S36s	-0.0516	0.164237
PGK1:S153s	-0.05165	0.00246397
KDM1A:S131s	-0.05165	0.135542
ROCK2:S1374s	-0.05165	0.0567008
MDN1:T4898t	-0.05165	0.238072
CASKIN2:S842s	-0.05165	0.696416
SRRM2:S1582s	-0.0517	0.226114
SF3A2:S13s	-0.05175	0.0374745
LSR:S432s	-0.05185	0.00142932
PTGES3:S127s	-0.05185	0.0704634
HOOK2:T230t	-0.05195	0.261699
HIVEP2:S433s	-0.05195	0.0073488
SMARCD2:T221t	-0.05195	0.0364371
ESS2:T104t T110t	-0.05195	0.0560671
PRRG4:S202s	-0.052	0.14671
TK1:S13s	-0.052	0.228444
CCDC86:Y164y	-0.052	0.251086
ST5:S105s	-0.0521	0.0105275
CBX6:S107s	-0.0521	0.0566857
DCP1B:S147s	-0.0521	0.470553
DUSP22:S189s	-0.05215	0.191068
CCDC88A:S449s	-0.05215	0.0179115
ATRX:S1082s N1084n	-0.05215	0.133936
ZNF609:T360t S361s M365m	-0.0522	0.0811931
PDXDC1:T691t	-0.0522	0.28702
TGS1:S85s S89s	-0.05225	0.323761
FRMD4A:S694s	-0.0523	0.380601
MACF1:S2769s	-0.0523	0.0211652
MGA:T1668t	-0.0523	0.0450421
DDX46:S295s S296s	-0.0523	0.374899
MVB12B:S309s	-0.0524	0.147332
TACC2:S962s	-0.0524	0.359469
AHNAK:S5857s	-0.05245	0.167148
TRIM41:S447s	-0.05245	0.485744
SVIL:S261s	-0.05245	0.543804
ZBBX:S228s	-0.0525	0.253517
PPP1R3D:S78s	-0.0525	0.358959
DEPDC5:S503s	-0.0525	0.451225
RAPGEF2:S102s	-0.0525	0.096748
SPAG5:S135s	-0.0526	0.457491
HBP1:S390s	-0.0526	0.0421904
BCL2L13:S429s	-0.0527	0.10133
PIP5K1C:S476s	-0.0527	0.102752
CCDC6:S351s	-0.0527	0.206422
THRAP3:T953t	-0.0528	0.0796
RBBP7:S190s	-0.0528	0.02702
SVIL:S63s S66s	-0.0528	0.130489
EPN1:T460t	-0.0528	0.146319
WASHC5:M1062m T1068t T1082t S1089s	-0.0528	0.444543
WNK1:S183s S185s	-0.05285	0.0121459
CHMP6:S119s	-0.05285	0.160833
MAP1A:S526s S527s	-0.0529	0.163257
PACS1:S28s	-0.0529	0.228238
ANK2:T3814t	-0.0529	0.595447
DYRK2:T561t S564s	-0.05295	0.112965
POM121C:S432s	-0.05295	0.027053
AFDN:T550t	-0.05295	0.0563942
CRYBG1:S533s	-0.053	0.060393
TTC7A:S51s	-0.053	0.100073
ATE1:S169s	-0.053	0.215378
HMG20A:S105s	-0.05315	0.244553
MAP3K2:S239s	-0.0532	0.108829
TTC39B:S120s S123s	-0.0532	0.222863
CABLES1:T415t S418s	-0.0532	0.252812
NUP153:T413t	-0.0532	0.298342
ZFYVE19:S354s	-0.05325	0.0350887
MED14:S617s	-0.0533	0.46733
BCL9L:S997s S1010s	-0.0533	0.0833734
SPAST:T242t	-0.0534	0.248794
YBX3:S324s	-0.0534	0.165276
VPS13B:S1019s	-0.0534	0.16915
ACTB:S323s	-0.0534	0.443217
RSPH3:T243t	-0.05345	0.0343763
CHD4:S515s	-0.05345	0.0350887
TCOF1:S160s	-0.05345	0.106266
TACC1:S94s	-0.0535	0
LPP:S375s	-0.0535	0.00354009
ING5:S120s	-0.0535	0.788755
SPG7:S285s	-0.0535	0.064256
MBD2:S44s	-0.0535	0.0956033
DOT1L:T385t	-0.0535	0.333079
ABL1:Y412y	-0.05355	1.04117
MAP4:N86n S94s T101t	-0.0536	0.435288
MEAF6:T124t S125s	-0.0537	0.184174
RUNX3:T28t S31s	-0.0537	0.364397
RB1:T821t	-0.0537	0.366172
FRMD4A:S727s	-0.05375	0.154435
UTRN:S833s	-0.05375	0.162557
SART1:N593n S596s S598s	-0.0538	0.427413
HSD17B4:T597t	-0.0538	0.392799
AKAP12:S1251s	-0.05385	0.611582
SYNPO2L:T705t	-0.0539	0.0616884
NCOR2:S2258s	-0.0539	0.0947947
RBPJ:S18s	-0.0539	0.108391
CLIC1:S121s	-0.05395	0.0213281
ENO1:T72t	-0.054	0.00719064
VPS13D:S2079s	-0.054	0.654677
EIF4ENIF1:S513s	-0.05405	0.0792427
GIT2:T587t M599m	-0.05405	0.0818054
ARHGEF11:S1545s	-0.05405	0.0523484
RRAD:T52t	-0.05405	0.450458
LDB3:S44s	-0.0541	0.218644
NUP214:S430s T437t	-0.05415	0.236459
RNPS1:S155s S157s	-0.05415	0.170095
MYRIP:S557s S561s	-0.05425	0.177762
MARK2:S571s	-0.05425	0.681352
RPL13:S140s	-0.05425	0.413059
MAP2:T1590t T1595t T1602t	-0.0543	0.273106
SZT2:S1339s	-0.0544	0.227968
SF3B1:S400s	-0.0544	0.282476
GRIP1:S793s	-0.0544	0.0132955
HDGFL2:S657s S658s	-0.0544	0.116538
ZDHHC5:S380s	-0.05445	0.447202
STRBP:S465s	-0.05445	0.213446
WWTR1:S296s	-0.05445	0.251086
ZNF687:S1146s	-0.0545	0.315052
GLYR1:T264t	-0.0545	0.165152
TFPT:S145s	-0.05455	0.190945
SUGP2:S1046s	-0.0546	0.893872
MIEF1:S55s	-0.0546	0.196446
CEP350:S1113s	-0.05465	0.148004
RBM17:T71t	-0.0547	0.0691083
ZNF668:S10s	-0.0547	0.18366
LRCH4:S313s	-0.0547	0.18955
ZSCAN29:S153s	-0.0547	0.19783
TRIM11:S85s	-0.05475	0.0130575
INTS6:S804s	-0.0548	0.0337371
AKAP8L:T550t	-0.0548	0.0211128
SBF1:T1775t	-0.0548	0.397936
WASHC2A:T935t	-0.05485	0.541039
EFR3B:S689s	-0.0549	0.0677458
TLN1:S714s	-0.0549	0.132741
DZIP3:S974s M985m	-0.0549	0.208996
MARF1:S746s	-0.0549	0.364183
CORO7-PAM16:S806s	-0.0549	0.09611
PARP4:S1722s	-0.0549	0.805924
TBX2:S676s	-0.05495	0.228176
SMARCAL1:S151s	-0.05495	0.133078
SYNE2:S6389s	-0.05495	0.309357
NUMB:S438s	-0.055	0.0264633
PDLIM2:S447s	-0.05505	0.0856716
SCAF11:S608s	-0.05505	0.319248
SCLT1:S681s	-0.0551	0.0203422
MECP2:S369s S372s	-0.05515	0.306592
JPH2:T490t	-0.05515	0.309633
PHF14:S781s S782s	-0.0552	0.00153828
NCOA5:S378s	-0.0552	0.0547153
ACBD3:S20s	-0.05525	0.0165771
DYRK2:S136s	-0.0553	0.0932338
ZMYM3:S214s	-0.05535	0.0801538
PLEKHG1:S1152s	-0.0554	0.122065
AHDC1:S896s	-0.0554	0.0368422
EEA1:T358t	-0.0554	0.107084
MLLT1:S267s	-0.0554	0.27773
LIG1:S98s	-0.05545	0.0739989
PKN3:S544s S548s	-0.0556	0.0504799
TP53BP2:S302s	-0.0556	0.0508096
ZNF142:S904s	-0.0556	0.380284
LIMA1:S741s	-0.0556	0.0691083
CARMIL1:S1131s	-0.05565	0.202026
AKAP9:T155t	-0.0557	0.0682414
SETD2:C900c S905s	-0.0557	0.0705099
KCTD12:S198s	-0.0557	0.0724466
EIF2S2:S67s	-0.0557	0.0984628
EIF3A:S978s	-0.0558	0.24758
SYNPO:S120s	-0.0558	0.054242
ZC3H13:S370s S372s S381s	-0.0558	0.557898
ARHGEF6:S703s	-0.05585	0.131024
STRAP:S312s	-0.0559	0.0156601
SLTM:S271s	-0.0559	0.176025
SP100:S459s N460n	-0.0559	0.66263
PPBP:S52s	-0.05595	0.118573
RILP:S314s S315s	-0.05595	0.128988
VAC14:S491s	-0.056	0.00327231
INKA1:S251s	-0.056	0.0305781
C1orf35:S231s	-0.05605	0.140966
CDK12:S303s	-0.0561	0.0475772
MAP3K11:T708t	-0.0561	0.167148
MSANTD4:T192t	-0.0561	0.171716
NUP98:S1043s T1053t	-0.05615	0.337651
KIAA1328:S427s	-0.05615	0.0841438
NAB1:S403s S407s	-0.0562	0.226284
TBC1D10B:S658s S661s	-0.0562	0.3303
UNC13B:S359s	-0.05625	0.28702
CAPZA2:S9s	-0.05625	0.248481
GPATCH8:S1035s	-0.0563	0.106801
XPC:S397s S398s S399s	-0.0563	0.183098
PHACTR3:S93s	-0.05635	0.381993
CDR2:T313t	-0.05635	0.287934
IGF2R:S2479s S2484s	-0.05635	0.268379
LRRK2:S858s S860s	-0.05635	0.315502
TTC14:S671s	-0.0565	0.22526
FAM107B:S253s	-0.05655	0.311798
MAP7D1:T813t	-0.0566	0.0974278
NIPBL:S604s	-0.0566	0.0599551
SEC16A:S1414s Y1423y S1441s	-0.0566	0.102459
CROCC2:S1307s	-0.05665	0.0520276
PAPOLG:S525s	-0.05665	0.0869659
RAPGEF1:S494s	-0.0567	0.482118
LYST:S2279s	-0.05675	0.190477
USP32:S1361s S1372s	-0.05675	0.113026
TPR:S2108s T2116t M2122m	-0.0568	0.0123581
EML4:S184s	-0.0569	0.168294
UBA1:S13s	-0.0569	0.27773
PITPNM1:S593s S600s	-0.0569	0.435411
SRRM1:S764s S766s S768s	-0.05695	0.342352
ALS2:S483s S492s	-0.05695	0.116699
EXOC3L1:S710s	-0.05695	0.168764
RBM10:S87s	-0.05705	0.124848
USO1:S730s	-0.0571	0.0569608
COL4A3BP:S123s S126s	-0.0571	0.728342
ETV3:T157t	-0.0571	0.26929
SYNPO:S140s	-0.0572	0.103073
TSC22D4:S207s	-0.0572	0.169878
NKAP:S9s	-0.0572	0.489049
CNOT2:T93t	-0.0572	0.102314
TSC22D4:S263s S264s	-0.0572	0.174172
AGAP6:S394s	-0.0572	0.196477
PRR12:S1361s	-0.0572	0.263046
ICE1:S413s	-0.0572	0.30697
FARP1:S403s	-0.0572	0.395363
RPRD2:S758s S769s	-0.05725	0.068721
GNAS:S995s	-0.05725	0.00991284
MBD1:S490s	-0.05725	0.206422
FMNL2:S205s	-0.0573	0.238294
CASS4:Y195y	-0.0573	0.354459
TP53BP1:S1639s	-0.0573	0.201981
ZC3H13:S198s	-0.0573	0.340711
E2F1:S337s	-0.05735	0.0168119
LSM14A:S183s	-0.05735	0.228444
ARHGAP21:S253s	-0.05735	0.473436
AQP4:S335s	-0.0574	0.0818054
ADRM1:S366s	-0.0574	0.0895637
SYNJ2:S1095s	-0.0574	0.111129
BAHCC1:S2124s	-0.0574	0.181038
MAP3K4:Y1401y	-0.0574	0.211265
UNC13B:S259s	-0.05745	0.0314666
INPP5F:S827s	-0.05745	0.126894
RSPH4A:S65s	-0.0575	0
TOGARAM2:S134s	-0.0575	0.00890065
MAPKBP1:S761s	-0.0575	0.0591593
ELL2:S316s	-0.0575	0.0615497
AMOTL1:T902t S906s	-0.0575	0.151538
LIMD1:S296s	-0.0575	0.275256
TMPO:S168s	-0.05755	0.178019
HSPA4:S471s	-0.05755	0.266113
API5:S457s S464s	-0.0576	0.603514
RAB34:T133t	-0.0576	0.326684
NSD2:T544t	-0.05765	0.0435054
ZC3H18:S34s	-0.0577	0.0655492
MYLK:S343s	-0.05775	0.182005
UTRN:S1796s	-0.05775	0.331027
PDZD2:S930s	-0.0578	0.109718
TMEM123:T200t	-0.0578	0.128455
COMMD3-BMI1:S394s S396s S398s	-0.05785	0.587607
MTUS1:S1241s	-0.05785	0.204883
ZNF318:S671s	-0.0579	0.170095
CDC42EP1:T34t	-0.0579	0.173463
TFAP4:T37t	-0.0579	0.279045
SLK:S340s S341s	-0.0579	0.958074
MARK2:S398s	-0.05795	0.894906
CETN2:S14s	-0.05795	0.00109046
FOSL2:S230s	-0.058	0.371838
CLIP2:S923s	-0.05805	0.247813
EXOC1:S458s	-0.05815	0.0121459
TRIM28:S50s	-0.05815	0.681906
FARP2:S876s	-0.0582	0.0262613
CLASP2:S640s N642n	-0.05825	0.258796
INPP5F:S935s	-0.05825	0.193414
ARMCX4:S43s T44t N61n	-0.0583	0.0376969
STK35:S497s	-0.0583	0.26007
ABLIM1:S139s	-0.05835	0.289647
TAOK2:S493s	-0.0584	0.226004
ANKRD52:S1028s	-0.05845	0.190682
LEO1:S212s S220s	-0.0585	0.268949
CLASP1:S636s	-0.0585	0.419818
MB21D2:T435t	-0.0585	0.466839
TPD52L2:S96s	-0.0585	0.534042
RAPGEF2:S1266s	-0.05855	0.00134868
NUP155:S992s	-0.0586	0.0234777
HNRNPC:S241s	-0.0586	0.0422077
KIAA1671:S1366s	-0.0586	0.049358
NAP1L1:T62t	-0.0586	0.133508
MYH9:S1195s	-0.0587	0.164854
DEPDC5:S496s	-0.0587	0.0935969
PLCH2:S595s	-0.0587	0.0980033
HSPA4:S384s	-0.0587	0.193562
SMARCC2:S302s	-0.0588	0.790684
ERCC6:S486s S489s	-0.0589	0.130425
NCOR2:S2223s	-0.0589	0.831614
PPFIBP1:S347s	-0.0589	0.012227
WASHC2A:S288s	-0.05895	0.124542
NF1:S2817s	-0.059	0.238071
TRAF5:S19s	-0.059	0.00516655
RAB1B:T64t	-0.0592	0.694698
PTDSS1:T423t	-0.0592	0.0769811
FIP1L1:N59n S62s	-0.0592	0.164247
GON4L:S206s	-0.0592	0.348245
CCNY:S66s	-0.05925	0.00547968
FRMD4B:S372s	-0.05925	0.094275
CMTM7:S16s	-0.05925	0.36282
UBXN2B:T232t S235s	-0.05935	0.0218539
SCAF11:S338s	-0.05935	0.194114
PRPF40B:S868s S873s	-0.0594	0.40277
PLCL1:S77s	-0.0594	0.322791
CLASP1:S687s	-0.05945	0.236084
CRTC2:S447s	-0.0595	0.132129
HNRNPA0:S68s	-0.0595	0.489513
AES:N181n S196s	-0.05955	0.0223321
PARD3:S873s	-0.05955	0.0469816
VPS54:S541s	-0.05955	0.138111
PBXIP1:S43s	-0.05955	0.0741522
TMEM209:S201s	-0.05955	0.252393
WAPL:S487s	-0.05955	0.273384
PARD3B:S366s S368s	-0.05955	0.0342468
DOCK5:T1800t	-0.0596	0.0711724
C19orf44:S213s	-0.0596	0.13893
RABGAP1:T996t	-0.0597	0.0116357
DNAJB2:S311s S313s	-0.0597	0.057516
NRK:S211s	-0.0597	0.220531
NUP205:S1939s	-0.05975	0.0770452
HNRNPA3:S350s	-0.05975	0.212816
TBC1D2B:S317s	-0.05975	0.131043
ITSN1:S902s	-0.05975	0.179823
APLF:M157m T158t	-0.0598	0.0425434
SIPA1L1:Q215q S218s S221s	-0.0598	0.0941944
DBI:S2s	-0.0599	0.0615401
TMEM163:S57s	-0.0599	0.314381
ZNF652:T103t	-0.05995	0.11953
NUFIP1:S403s	-0.05995	0.426749
ARPP19:S10s	-0.05995	0.43149
LRP2:S4569s	-0.06	0.116192
ARFGEF1:T280t N284n S290s	-0.06005	0.0291833
APBB2:S229s	-0.0601	0.00327959
LAS1L:S617s	-0.06015	0.434529
SHC3:S474s	-0.06025	0.0959684
PYGO2:S97s	-0.06025	0.111014
HSD17B4:T247t	-0.0603	0.129953
AFDN:S614s	-0.0603	0.185461
PUM1:S800s	-0.06035	0.0785635
PPP1R3D:S74s	-0.0604	0.262664
SEC22B:S174s	-0.0604	0.340558
MARK3:S520s N524n	-0.0604	0.142597
PHF10:S36s	-0.0604	0.388963
SRRM1:S563s	-0.06045	0.493949
SLC12A6:S1013s	-0.06045	0.104041
TP53BP1:S227s	-0.06055	0.168808
TPD52L2:N164n S166s	-0.06055	0.182489
REPS1:S401s	-0.06055	0.264595
CBX5:S97s	-0.0606	0.0340831
ATAD2B:S939s	-0.0606	0.305048
DES:S432s	-0.0606	0.648663
PTK2:S392s Y397y	-0.0606	0.315332
AHNAK:S5749s	-0.06075	0.030685
LPIN1:S908s	-0.06075	0.230767
TAOK1:S445s	-0.0608	0.370068
PXN:S103s	-0.0608	0.453272
SVIL:S194s	-0.06085	0.428084
EXPH5:S1768s	-0.0609	0.137966
AHNAK:S5530s	-0.06095	0.152598
SH3RF1:S772s	-0.06095	0.1675
LSR:T501t	-0.06095	0.267642
SIK3:T469t	-0.061	0.0943546
MRE11:S533s	-0.061	0.320804
CEP164:S1069s	-0.061	0.371389
POLR2A:S1857s	-0.06105	0.0162657
NIN:S1550s M1554m	-0.06105	0.433316
EPN1:S419s S420s	-0.06105	0.101508
AKAP13:S1876s	-0.0611	0.326349
EIF5:S389s S390s	-0.0611	0.535667
TWF1:S329s	-0.0611	0.00991284
PEX10:S281s	-0.0611	0.0479484
SORBS1:S551s	-0.0611	0.136413
MTDH:T462t	-0.06115	0.463003
SRRM2:T367t	-0.0612	0.0280885
SAMD4B:S557s M566m	-0.0612	0.0211891
SAFB:S235s	-0.0613	0.151692
SLU7:S215s	-0.06135	0.35162
SH2B2:S353s	-0.06145	0.0578105
CEP68:T466t	-0.06145	0.268999
APC:S2589s	-0.0615	0.112016
PDCD4:S67s S68s	-0.0615	0.118932
NACC1:S141s S145s	-0.0615	0.142855
AVEN:S147s	-0.06155	0.00693036
ARID4B:S1153s	-0.06165	0.113476
VIM:S205s	-0.06165	0.0466947
PCIF1:S146s	-0.06175	0.458621
PRRC2A:Q1103q T1108t	-0.0618	0.170436
FLNA:S2356s	-0.0619	0.23741
GAB2:S368s	-0.0619	0.0256368
IRF2BPL:S662s	-0.0619	0.0849492
RAPGEF2:S930s	-0.0619	0.09611
SYNC:S162s	-0.06195	0.0917364
CDK12:S274s S276s	-0.06195	0.051216
ANKRD35:S762s	-0.062	0.193751
HNRNPM:S397s	-0.062	0.0244407
RFX3:S674s S678s M680m	-0.06205	0.0201489
MIA2:T1200t S1202s S1204s	-0.06205	0.47957
DOCK2:M1758m S1767s	-0.0621	0.171937
MGA:S2898s	-0.0621	0.202745
DOCK10:S1286s	-0.06215	0.152368
PDCD5:Y125y	-0.06215	0.243531
TRAPPC9:S1051s	-0.06215	0.692394
KIAA1211L:S710s	-0.0622	0.012789
ICE2:S416s S418s	-0.0622	0.0452984
MAPKAPK5:T214t	-0.0622	0.129953
BOD1L1:T2956t S2958s	-0.0622	0.221519
ARMCX1:S48s	-0.06225	0.0830005
ESYT2:S733s	-0.06225	0.25767
ARHGAP5:S1176s	-0.0623	0.231432
SERBP1:S53s	-0.0623	0.291644
LARP1B:S331s S335s	-0.06235	0.0514955
RAI1:S1133s	-0.06235	0.264305
BDP1:S2451s	-0.0624	0.419644
SRGAP3:S954s	-0.0624	0.452356
GCFC2:S214s S217s	-0.0624	0.506634
TECPR1:S1101s	-0.0624	0.7798
HIVEP1:S571s	-0.06245	0.42352
ARID1B:S1802s	-0.0625	0.0750102
MAP1A:S1762s	-0.0625	0.272367
AZI2:S301s	-0.0625	0.33863
ERICH3:S620s	-0.0625	0.0114322
SYNPO:S535s T539t N552n	-0.0626	0.212651
BAG3:S275s	-0.0626	0.0864491
LIMD1:M159m S187s	-0.0626	0.0871422
KDM5A:S1365s	-0.06265	0.293607
FZR1:S138s	-0.0627	0.121745
LIMCH1:S144s	-0.06275	0.262642
BIRC6:S3742s	-0.06275	0.0731626
ARPP19:S123s	-0.06275	0.22973
IQSEC1:S874s	-0.06285	0.0427565
KDM4A:S520s	-0.06285	0.0725961
PCM1:S1232s	-0.06285	0.0753127
CHAMP1:S376s	-0.0629	0.0308671
EIF4G3:S304s	-0.06295	0.0393118
NEDD9:Y345y	-0.06295	0.234025
LRMP:S362s	-0.063	0.0647747
BCLAF1:S385s	-0.063	0.0818054
APOBR:T286t	-0.063	0.174228
PHF3:Q1596q T1610t	-0.06305	0.043384
PFKP:S11s M12m	-0.0632	0
CLIP1:S197s S200s S204s	-0.0632	0.199651
ACTB:S60s	-0.06325	0.235027
PRUNE2:T2331t	-0.0633	0.175596
PLEKHA7:T454t	-0.0633	0.369602
KCNQ1:S468s	-0.0633	0.144602
PTK2:Y397y	-0.0634	0.114462
EHBP1L1:S191s	-0.0634	0.385065
GCOM1:S761s S762s	-0.06345	0.016675
BPTF:S650s	-0.06345	0.364465
NCAPD3:S1384s	-0.06345	0.0304107
PCF11:S370s	-0.0635	0.00715991
PPP2R5E:T7t	-0.0635	0.0777392
ARHGAP20:S781s	-0.0636	0.0547137
MPP2:T162t S166s	-0.0636	0.140069
NR2C2:S87s	-0.0636	0.252956
SERBP1:S197s	-0.06365	0.116192
CEP135:S356s	-0.06365	0.491934
MARK2:T467t	-0.06365	0.0292482
TNS1:S849s	-0.0637	0.0736649
PATL1:S278s	-0.0637	0.0647703
ARHGEF12:S1394s	-0.06375	0.122475
CTNNA1:S641s	-0.06375	0.555612
TP53BP1:S528s S530s	-0.0638	0.0398119
HECW2:S742s	-0.0638	0.0568419
TBX3:S707s	-0.0638	0.756243
TP53BP1:S371s	-0.06395	0.191185
SPN:S355s	-0.064	0.0947947
PKNOX1:S41s	-0.06405	0.440987
TUBGCP3:S113s	-0.0641	0.248481
RNPS1:S27s	-0.0641	0.498979
BIVM-ERCC5:S1016s S1017s	-0.06415	0.0613164
ZC3H18:S866s	-0.06415	0.12166
NUP107:S37s	-0.06415	0.0716245
MIER1:S377s	-0.06415	0.540544
SAAL1:S6s	-0.0642	0.196407
RANBP3:M455m S471s	-0.06435	0.29458
TNS1:T688t S692s	-0.06435	0.381296
CSNK1D:T347t	-0.0644	0.238071
TNS3:S840s	-0.0644	0.0305836
RAB5B:S125s	-0.0644	0.0655494
MORC2:S856s	-0.0644	0.088254
TNS1:T1385t N1387n	-0.0644	0.3052
PDLIM2:S384s S387s	-0.06445	0.308692
DLC1:S946s	-0.06445	0.408464
GAS7:S152s S163s	-0.06445	0.456713
FAM129B:S624s	-0.0645	0.0689465
TBC1D23:S466s	-0.0645	0.165495
ELF2:S185s	-0.0645	0.305111
ARHGEF11:S632s	-0.06455	0.0984628
PLEKHH2:S287s S288s	-0.06455	0.205847
BCLAF1:S222s	-0.06455	0.373797
UHRF1:S108s	-0.0646	0.0590355
ERICH3:S1490s	-0.0646	0.09634
PPP6R1:S635s S638s	-0.0646	0.429175
NEDD4L:S342s T344t	-0.0646	0.136666
TRIO:S2455s S2462s	-0.0647	0.108192
PHACTR2:S533s	-0.06475	0.316944
PHIP:S1315s	-0.0648	0.00327959
EIF4A1:T207t	-0.0648	0.330057
HIRIP3:S370s	-0.06485	0.125324
SGIP1:S137s	-0.0649	0.0544847
EIF4E:T68t	-0.0649	0.0950677
CARMIL1:S1315s	-0.06495	0.0398118
TAOK1:S9s	-0.06495	0.0143901
ABCC11:T70t	-0.065	0.0242993
BCL9:S890s	-0.065	1.02345
BMP2K:S1076s	-0.0651	0.231611
IL6ST:T783t	-0.0651	0.35678
TLK2:S111s	-0.06515	0.0363633
KDM3A:S264s	-0.06515	0.149725
CBLB:S549s T555t S557s	-0.0652	0.23274
LBR:S99s	-0.0652	0.171715
C19orf57:S509s	-0.06525	0.16169
MAP1A:T2631t	-0.06525	0.306178
WDR33:S1210s	-0.06525	0.498436
IWS1:T735t	-0.06535	0.00175625
SP3:S73s	-0.06535	0.0895637
CAVIN2:S288s S293s	-0.06535	0.366352
VAMP5:S41s	-0.0654	0.219199
RAB3IL1:S194s	-0.0654	0.0257775
PKN2:S535s	-0.0654	0.08233
PSME3:S260s	-0.0654	0.158481
HNRNPF:S269s	-0.0654	0.180326
DENND1C:S480s	-0.06545	0.444342
RABEP2:S193s	-0.0655	0.0908474
GRAP2:S159s	-0.0655	0.242351
PXN:S313s S316s	-0.0655	0.638808
CHAMP1:S452s	-0.0655	0.87877
PSD3:T771t	-0.06555	0.203326
CASP2:S340s	-0.0656	0.0232043
DOCK2:S1784s	-0.06565	0.0882636
SYNPO2:S729s S737s	-0.06565	0.201172
CEMIP2:S10s	-0.0657	0.224007
BCR:Y177y	-0.0657	0.153648
SHANK2:S831s	-0.06575	0.11892
ARFGEF2:S700s	-0.06585	0.190193
INTS3:S1013s S1014s S1015s	-0.06585	0.284666
SRRM2:S2123s	-0.06585	0.0211891
PRRX2:S80s S91s	-0.06585	0.0458627
SHANK3:S782s	-0.06585	0.221645
ITSN1:S192s	-0.0659	0.0290556
PLEKHG3:S759s	-0.0659	0.128699
RPRD2:T484t	-0.06605	0.280196
PPP6R3:T614t	-0.0661	0.0293899
LRRFIP1:S639s	-0.0661	0.108501
RPL15:S97s	-0.0661	0.621489
SARAF:S331s	-0.0661	0.0804552
KCTD18:S393s	-0.06615	0.0746799
FLNA:T2599t	-0.06615	1.00467
TRIM28:S697s	-0.0662	0.0732985
POLR1A:T357t	-0.0662	0.230609
ZNF687:S1083s S1085s S1087s	-0.06625	0.00114292
SAP30BP:S113s	-0.06625	0.00769074
PLIN5:S148s	-0.06625	0.190789
CEP128:S18s	-0.06625	0.344253
TLK2:S771s	-0.0663	0.216904
HBB:T85t	-0.0663	0.0765442
LEO1:S179s	-0.0664	0.244553
WDR44:T7t S27s	-0.0664	0.0163758
DAPK1:S326s	-0.0664	0.0330886
RGCC:T99t S107s	-0.0664	0.984402
MYLK:S1776s T1778t	-0.0665	0.731022
CNTRL:S2202s	-0.0667	0.59085
GAS2L2:S603s	-0.06675	0.494299
ARHGEF15:S84s	-0.06675	0.348956
NUFIP2:S629s	-0.06675	0.203326
PPHLN1:S205s	-0.06685	0.0499329
MAP1A:T1224t	-0.06685	0.0653278
DENND4C:S1346s	-0.06685	0.00327959
TNRC18:S1033s S1038s	-0.06685	0.197238
BACH1:S388s	-0.0669	0.0154746
FAM120A:S1048s	-0.0669	0.120977
USP8:S392s	-0.06695	0.152012
CEP170B:S676s S678s S683s	-0.067	0.0232338
PSMC3:S376s	-0.067	0.0626024
RTN3:S316s	-0.067	0.104793
EDC4:S729s	-0.067	0.176025
ZNF282:S319s	-0.067	0.260844
CLTC:T398t	-0.067	0.701965
PLEKHG2:T466t	-0.0671	0.446924
TNS3:S516s	-0.0671	0.375033
OGFR:S519s T521t S525s	-0.06715	0.16294
KLF10:S206s	-0.06715	0.35162
SLC2A1:T478t	-0.0672	0.104585
MYLK:N995n S999s	-0.0672	0.225843
DROSHA:S355s S357s	-0.0672	0.353242
PKN1:S539s S543s	-0.0672	0.0665044
RB1CC1:S1286s	-0.0672	0.287244
CHGB:S149s	-0.0673	0.0633934
ARHGEF11:S703s T708t	-0.0673	0.0741522
BORCS6:T196t	-0.0673	0.281118
DIDO1:T1256t S1260s	-0.0673	0.464045
CTNND1:T906t	-0.06735	0.147084
COPB2:S859s	-0.0674	0.0304106
RSRC2:S4s	-0.0676	0.366354
BCAR1:Y295y	-0.0676	0.159176
MTCL1:S1493s S1495s	-0.06765	0.0644596
FAM208A:S818s	-0.0677	0.0893815
ARAP1:S729s	-0.0677	0.185014
PBRM1:S684s	-0.0677	0.360598
SRRM2:S2100s S2102s T2104t	-0.0677	0.64539
MVB12B:S224s	-0.06775	0.032744
NCOR2:T553t S554s	-0.06775	0.252728
USP54:T1195t	-0.06785	0.215679
SHROOM3:S540s	-0.0679	0.162217
CDK12:S238s S249s	-0.0679	0.31425
BBX:S159s	-0.0679	0.308692
MZT2A:T158t	-0.0679	0.474462
BCLAF1:S531s	-0.06795	0.0542539
AKAP8L:S283s	-0.068	0.132741
CHD4:S98s S101s	-0.06805	0
CCDC25:S204s M208m	-0.06815	0.678143
MED1:S1251s	-0.06815	0.050304
ZNF444:S232s	-0.06815	0.126347
BTF3:S158s	-0.0682	0.114897
PLEKHM1:S280s M288m	-0.0682	0.117349
SRRM2:S1421s	-0.0682	0.139869
CIC:S710s	-0.0682	0.221169
RB1CC1:S647s S653s	-0.06825	0.0796452
KIF13B:S658s	-0.0683	0.114073
ARHGAP31:S665s	-0.0684	0.188558
LRRFIP2:S324s	-0.0684	0.224897
CEP350:S2460s	-0.0684	0.287934
USP47:S1013s T1015t	-0.0684	0.00547967
DTX3L:S548s	-0.0684	0.028086
GSK3B:S313s	-0.0684	0.340558
PRDM2:S796s	-0.0685	0.0975734
KIAA1551:S715s	-0.0685	0.230611
MET:T995t	-0.0685	0.27754
H2AFX:T121t	-0.06855	0.203023
ZFAND2B:S181s	-0.06855	0.731022
SIN3B:S740s	-0.06875	0.206422
NUAK1:T414t	-0.06875	0.338228
MEF2D:S98s S106s S110s	-0.0688	0.0493848
PLCL1:T556t	-0.0688	0.0974278
TTC28:S1380s	-0.0688	0.115181
ZC3HAV1:S101s	-0.0688	0.436043
FRMD4A:S872s	-0.0689	0.0537732
CCDC102B:S401s	-0.0689	0.17208
DOCK9:Q426q T430t N437n	-0.0689	0.311195
SORBS3:S395s	-0.06895	0.641044
ARHGAP45:S578s T600t	-0.069	0.673422
ARFGAP3:S375s	-0.069	0.157392
KIF13B:S1391s	-0.06905	0.141179
CCDC61:S373s	-0.06905	0.594074
PRICKLE2:S596s	-0.0691	0.119019
BIVM-ERCC5:T792t S795s	-0.0691	0.175499
PDLIM2:S379s	-0.06915	0.264305
SORBS1:S394s	-0.06915	0.392644
PPP4R3A:S728s	-0.0692	0.0257775
CRTC2:T458t M459m	-0.06925	0.158382
RABEP1:T408t S410s	-0.06925	0.298254
CGN:T119t S120s	-0.06935	0.674369
RSF1:S874s	-0.06935	0.0613299
SPATA18:S527s	-0.0694	1.45e-16
DSN1:S125s	-0.0694	0.0612604
PHF12:T880t	-0.0694	0.290185
EPB41L2:S58s	-0.06945	0.504424
LMO7:S1259s	-0.06945	0.164214
USP16:S552s	-0.06945	0.164214
PPP1R11:T75t S77s	-0.0695	0.441844
ADARB1:T740t	-0.0695	0.0834199
IRF2BP1:S371s	-0.06955	0.3052
PLEC:T3034t	-0.0696	0.0882252
SETD2:S321s	-0.0696	0.11892
SRRM2:S1318s S1320s	-0.06965	0.581957
SLC4A2:T257t	-0.0697	0.674232
TJP1:S931s	-0.06975	0.159835
CIPC:S213s	-0.0698	0.131758
USP28:S550s	-0.0699	0.049225
SCARF2:S742s	-0.0699	0.5485
SRRM2:S2382s	-0.0699	0.0921733
MAST4:S864s	-0.06995	0.70387
FOXK1:S299s	-0.07	0.108658
KIAA1191:Q168q S182s	-0.07005	0.392644
SMARCC2:S302s S304s S306s	-0.07005	0.975503
FRMD8:S408s	-0.0701	0
KIF5B:T693t	-0.0701	0.268461
EMD:S54s	-0.0701	0.463748
CLDN18:T229t	-0.07015	0.0540994
BCL6B:S160s	-0.07015	0.254526
AKAP11:T1485t	-0.0702	0.387185
RUNX1:S239s	-0.0702	0.745743
ARHGAP21:S1514s	-0.0702	0.813094
DAP:S49s	-0.0702	1.01008
TGIF2:S153s	-0.07025	0.0327407
STAMBPL1:S242s	-0.07025	0.0612585
MAML1:S152s N153n	-0.07025	0.00481563
BRMS1:S173s	-0.0703	0.396647
GTF2IRD1:S480s	-0.07035	0.33278
GOLGA3:S465s	-0.0704	0.0304106
GCOM1:S762s	-0.0704	0.224523
CEP164:S201s	-0.0704	0.0110937
TP53BP1:S299s	-0.0704	0.650028
DOK7:S5s	-0.07045	0.277452
CCDC61:S473s	-0.07055	0.0150932
NEDD1:S523s	-0.07055	0.131346
SRRM2:S1014s	-0.07055	0.176122
HAUS4:S3s	-0.0706	0.0909971
OCLN:T345t	-0.0706	0
MGA:S56s	-0.07065	0.0234777
PNN:S100s	-0.07065	0.27634
SNX1:S188s	-0.07065	0.322791
GAS7:S163s	-0.07065	0.34071
NAA30:S89s	-0.07065	0.218211
SAMSN1:S347s S356s	-0.07065	0.4234
TCOF1:S1167s T1171t	-0.07075	0.4234
TYROBP:S89s	-0.0708	0.0422432
ATRX:S849s	-0.0708	0.267491
PLA2G3:T326t T327t	-0.0708	0.0664723
PI4KA:C1824c S1828s	-0.07085	0.0374446
CDC42EP1:S113s	-0.07085	0.37754
HSF1:S326s	-0.0709	0.121269
BOD1L1:S1531s	-0.0709	0.0211891
C5AR1:S332s	-0.0709	0.157671
TESK2:S369s	-0.07095	0.217733
MAP3K5:S966s	-0.07095	0.47957
NFATC2:S856s	-0.071	0.0350887
USP8:T379t	-0.071	0.501007
NSUN2:S743s S751s	-0.07105	0.00327959
RGS19:S65s	-0.07105	0.0231433
ACLY:S535s	-0.07105	0.0234777
TNIK:S326s S335s	-0.07105	0.105142
MAST4:S1822s	-0.0711	0.0468298
NUP214:T660t	-0.0711	0.0714312
BCLAF1:S496s	-0.07115	0.340711
SORBS2:S252s	-0.0712	1.02736
BCL2L13:S375s	-0.0712	0.0294343
PRRC2B:S613s	-0.0712	0.031576
PDLIM3:S237s	-0.0712	0.373921
NSD2:S121s	-0.07125	0.0558152
PTGES3:S117s M121m S122s	-0.07125	0.154499
AGO2:T390t	-0.07125	0.180783
NCOA3:S569s	-0.07125	0.197172
LBH:S63s	-0.07125	0.22526
SPEN:S1278s	-0.0713	0.159221
TNS1:S465s	-0.07135	0.116316
CROCC2:S54s	-0.07135	0.334771
BCL10:S138s S141s	-0.0714	0.0460102
GPRC5A:S301s	-0.07145	0.0716245
DYNC1I2:S73s	-0.07145	0.0741522
CHD2:S156s	-0.0715	0.119127
ANKLE2:S662s	-0.0715	0.449201
TBCEL:S41s	-0.07155	0.35591
ADRM1:S66s	-0.07155	0.498699
RTEL1:S847s	-0.0716	0.19163
SYNPO2:S363s	-0.0716	0.36013
FGD1:S116s	-0.07165	0.0464571
ZFC3H1:S655s	-0.07165	0.15683
PRR14:S333s	-0.0717	0.0161676
NUCKS1:S61s	-0.0717	0.0896659
HIVEP2:S1050s	-0.0717	0.191021
MLPH:S456s	-0.0717	0.00545688
KANK2:S466s	-0.07175	0.38523
TNS2:S112s	-0.07175	0.439246
NIPBL:T599t	-0.0718	0.0433107
LMNA:S403s	-0.07185	0.244553
EPN1:S419s	-0.07185	0.0703651
GMIP:S907s	-0.07185	0.153114
LRMP:T319t	-0.0719	0.22067
RPS6KA3:S369s	-0.07195	0.427413
SPEN:S2466s	-0.072	0.101801
TFG:S193s	-0.072	0.439246
SRSF11:N477n S489s	-0.072	0.512596
ILF3:S482s	-0.07205	0.0493943
TFIP11:S392s	-0.07205	0.572353
ATXN2:S784s	-0.0721	0.103811
PDLIM7:S226s N242n	-0.07215	0.0121459
SAP30BP:S69s	-0.07215	0.10224
RGL3:S569s	-0.07225	0.0745698
DACT3:S6s	-0.07225	0.124413
DGCR8:S373s S377s	-0.0723	0.637414
STIM2:S727s N735n	-0.0724	0.0469816
COL6A3:S1783s	-0.0724	0.484364
MDFIC:S249s	-0.0724	0.115385
PPP1R3E:S33s	-0.0724	0.128226
SYNPO:S617s	-0.0724	0.36821
ZNF687:S1057s	-0.07245	0.538327
ARVCF:S887s	-0.0725	0.0580987
SH2D3C:S440s	-0.0725	0.589386
MARK2:S390s	-0.07255	0.452177
PRKAR2B:S85s	-0.0726	0.203498
NCOA2:S655s	-0.0726	0.29218
FNBP1L:S501s	-0.0726	0.56653
NADK:S64s	-0.07265	0.127177
HNRNPL:S544s	-0.0727	0.267822
C2CD5:T818t	-0.07275	0.360454
ARHGAP21:S1099s	-0.07275	0.454404
LARP1:S148s S151s N156n	-0.07275	1.08906
ARHGAP1:S50s	-0.0728	0.35162
ANK2:S1461s	-0.0728	0.590764
MED1:S1207s	-0.0728	0.335171
BRD2:S668s	-0.07285	0.0895637
ANKRD12:S1120s	-0.07285	0.469363
ATP7A:T418t	-0.0729	0.063988
CALD1:N234n M238m T239t	-0.0729	0.176896
ACTB:S33s	-0.0729	0.197172
ERCC6:S1345s	-0.0729	0.255356
NFRKB:T1035t	-0.07295	0.156257
ABR:S312s	-0.07295	0.251086
DUSP16:S612s	-0.07295	0.262128
SYMPK:S1171s S1175s	-0.07295	0.243467
GSE1:S703s	-0.073	0.0274459
FXR1:S423s	-0.073	0.20019
TGFBI:S649s	-0.07305	0.69625
RSPH4A:S31s S35s	-0.07305	0.0234777
TOR4A:S63s	-0.0731	0.135542
POC1B:S321s	-0.0731	0.197174
TMX1:S247s	-0.0732	0.0166453
QARS:S70s	-0.0732	0.0641107
RAB14:S180s	-0.0732	0.148908
CARMIL1:S967s	-0.0732	0.0397729
NES:N1555n S1560s	-0.07325	0.129033
MAP1B:S1881s	-0.07325	0.200269
VCPIP1:T761t	-0.07325	0.141625
PBXIP1:T152t	-0.07325	0.206185
TPD52L2:S12s	-0.0733	0.035504
ELAC1:S146s	-0.0733	0.188959
FIP1L1:T494t S496s S500s	-0.07335	0.111014
EIF2AK3:S1092s S1094s	-0.0734	0.242155
CIC:S693s S710s	-0.07345	0.169402
ENTR1:S174s	-0.0735	0.466231
IFT57:T199t	-0.0735	0.05149
IRF2BP2:S457s S460s	-0.0736	0.640767
TLN1:T1263t	-0.0736	0.0493943
C11orf58:S25s	-0.0736	0.146385
SRRM1:S391s S393s	-0.0736	0.234774
APBA3:S11s	-0.0736	0.443885
RPS6KC1:S664s	-0.0737	0.207966
MARCKS:S170s	-0.0737	0.487799
GNG5:S2s	-0.0737	0.503416
GOLM1:S187s	-0.0737	0.96553
NCL:S479s	-0.0737	0.00907916
ITPRID2:S737s S739s	-0.0737	0.0104777
HNRNPH3:S216s	-0.07375	0.0428929
ZBTB1:S295s	-0.07375	0.0493277
MAP3K2:S271s	-0.0738	0.337942
JUNB:T102t	-0.0738	0.496083
DEK:T13t	-0.0739	0.0371049
PLEC:T19t	-0.0739	0.185014
TLN2:T1843t	-0.0739	0.21893
PSD4:S134s S143s	-0.0739	0.608805
RIC1:T992t	-0.0739	0.117807
AKT1S1:S222s S223s	-0.07395	0.225895
DCBLD1:S513s	-0.07395	0.265743
RCOR3:T466t	-0.074	0.0257775
ILF3:S476s	-0.074	0.0292482
SPATS2L:T395t	-0.074	0.0797828
ZSWIM8:S53s	-0.074	0.139964
PCDH1:S1171s	-0.074	0.211753
ATG9A:S18s	-0.07405	0.376327
ADD3:T419t	-0.0741	0.76781
ZNF768:S97s	-0.0741	0.0230918
DES:S424s	-0.07415	0.523652
ZNHIT3:S80s	-0.0742	0
TJP2:S1182s	-0.0742	0.146232
TLK2:S99s	-0.0742	0.203326
DCP1A:S522s S523s S525s	-0.0742	0.274534
PRKG1:S73s	-0.0742	0.523671
DNAJA4:S110s	-0.07425	0.604295
DAB2IP:T924t	-0.07425	0.71341
CMTR2:S424s	-0.0743	0
SRRM2:T1043t	-0.0743	0.0469816
SH3PXD2B:S500s	-0.0743	0.0907578
THRAP3:S928s S939s	-0.07435	0.203326
IFNAR2:S322s S324s	-0.07435	0.387439
YLPM1:S1303s	-0.07455	0.0211048
RIMS1:S448s	-0.0746	0.138727
SDCCAG8:S4s	-0.0746	0.188034
ARHGEF2:T661t	-0.0746	0.664021
TARBP2:S246s	-0.07465	0.00294093
TBC1D9B:S432s	-0.07465	0.542627
AHNAK:S1010s	-0.0747	0.144015
SHANK2:S1052s M1053m	-0.0747	0.514713
CDC42EP3:S91s S100s	-0.0747	0.136424
TPX2:T369t	-0.07475	0.0190994
HIRIP3:S332s S333s	-0.07475	0.122082
MAGI3:S225s	-0.0748	0.0176065
TACC2:S859s	-0.0748	0.34711
SON:S2238s	-0.0748	0.119561
SP100:S228s S231s	-0.07485	0.284519
MSANTD2:S27s S32s	-0.07485	0.201369
PDZRN3:T958t T959t	-0.07485	0.795399
PPRC1:S369s	-0.07495	0.00589683
BCR:S371s S382s	-0.07495	0.00850906
TLN1:Y436y	-0.07495	0.116016
GTF2B:S70s	-0.07495	0.145308
PDE8B:S438s	-0.075	0.409588
NEXN:S218s	-0.075	0.323549
ARFGEF3:S628s S632s S636s	-0.07505	0.0773547
USP4:S244s	-0.07505	0.153287
SH3PXD2A:S1010s	-0.0751	0.161291
SKI:S480s	-0.07515	0.328889
CNTRL:S831s	-0.07515	0.332796
HNRNPA3:S116s	-0.0752	0.0792427
HERC1:T1429t	-0.0752	0.192003
TOP2B:S1550s S1552s	-0.0752	0.234849
FLNA:S468s	-0.0752	0.507994
KDM2B:T449t	-0.07525	0.508611
TRIM8:S321s	-0.0753	0.211506
RRP8:S176s	-0.0753	0.0388625
FKBP15:S1162s	-0.0753	0.15222
DEK:S4s	-0.0754	0.0899456
VCL:S97s	-0.0754	0.29945
ZC3H14:S527s S533s M539m M544m	-0.0755	0.143515
SPEN:S1268s S1278s	-0.0755	0.126397
SPARCL1:S92s	-0.0756	0.241656
ALAD:S244s	-0.0756	0.0350887
EHBP1L1:S462s	-0.0756	0.0660977
PPIG:S717s	-0.07565	0.124413
AQP4:S335s S340s	-0.0757	0.406439
SSH1:S938s	-0.0757	0.686414
TNKS1BP1:S1103s	-0.0757	0.258977
LAD1:S423s	-0.0758	0.221943
DCDC2B:T58t	-0.0758	0.0656337
PDLIM2:S456s S459s S463s	-0.07585	0.147328
GLCCI1:S171s S172s	-0.07585	0.152902
WDR44:S50s	-0.0759	0.27773
PRKD2:S374s	-0.07595	0.459238
SEC16A:S2081s	-0.07595	0.654677
FAM160A2:S897s	-0.07595	0.0207886
MEAF6:S122s T124t S125s	-0.076	0.0136699
MIEF1:S55s S59s	-0.076	0.040905
MCRIP2:S82s	-0.076	0.11992
SPATA13:S664s	-0.076	0.17658
SHC1:S29s	-0.076	0.333503
MYCBP2:S3931s	-0.07605	0.120802
SPRED1:S317s	-0.0762	0.00972724
SEH1L:S179s	-0.0762	0.104623
EIF4G2:S22s	-0.0762	0.250997
PRKCE:S729s M736m	-0.0762	0.884083
COBLL1:S366s	-0.07625	0.149725
CRKL:S195s Y207y N235n	-0.07625	0.298801
PDZRN3:S676s	-0.07625	0.448472
SLF2:S555s	-0.07625	0.110429
SRRM2:T1003t	-0.0763	0.176025
SPEN:S2493s	-0.07635	0.0131419
PRR5:S275s	-0.07635	0.193156
PAPOLA:S545s	-0.07635	0.207923
EIF4G2:T508t	-0.0764	0.0843798
TANC2:S1530s S1534s	-0.07645	0.143541
ZC3HAV1:S378s	-0.07645	0.247813
SAV1:S291s	-0.0766	0.144822
BCAP29:S216s	-0.07665	0.272576
SIRT2:S368s	-0.0767	0.0535138
PRRC2A:S146s	-0.0767	0.182951
TMPO:N175n S184s	-0.07675	0.0792427
RFFL:S240s	-0.07675	0.351621
CCAR1:S287s	-0.07675	0.087939
TUBB:S359s	-0.07675	0.0895637
KLHDC4:S418s	-0.0768	0.0753328
PEAK1:S1248s	-0.0768	0.392234
APOL2:S187s	-0.0768	0.20969
SIK3:S974s	-0.07685	0.255392
ZC3HAV1:S284s	-0.07685	0.322792
SYNPO:S861s	-0.0769	0.151449
C1orf198:S162s	-0.0769	0.387185
WDR77:T5t	-0.0769	0.222089
C1orf198:S289s	-0.077	0.53404
SLC35A5:S419s	-0.07705	0.00682778
ADGB:S76s	-0.07705	0.0443314
KIF13A:S636s	-0.07705	0.0490572
GIGYF1:S368s S370s	-0.0771	0.261938
SLC45A4:S373s	-0.0771	0.168504
AKAP13:S1857s	-0.07715	0.221641
RBM15:S686s	-0.07715	0.474138
KRT80:S45s	-0.0772	0.231513
BOD1L1:T2478t	-0.0772	0.563629
CBX3:S97s	-0.0772	0.703084
AIDA:S144s	-0.0773	0.261249
AHCTF1:S1231s	-0.0773	0.452765
FLNA:S11s	-0.07735	0.224007
SLC9A3R2:S169s	-0.07735	0.631754
CABLES1:S311s S313s	-0.0774	0.0661835
ARHGAP12:T639t	-0.0774	0.196593
PCNP:S147s	-0.0774	0.200243
NOTCH2:S1804s	-0.0774	0.291326
FASN:S725s	-0.07745	0.387439
PRKAG2:S101s	-0.07745	0.0152739
WASHC2A:S552s	-0.07745	0.138935
BRI3:S61s	-0.07745	0.195939
GTPBP1:S47s	-0.07745	0.196121
RPRD2:T664t	-0.07745	0.285857
SETD5:S72s	-0.07745	0.440438
CHAMP1:S416s	-0.0775	0.351621
TPX2:S738s	-0.0775	0.406197
PNPLA6:S448s	-0.0776	0.414846
ARID4B:S1029s	-0.07765	0.480981
JUND:S90s	-0.0777	0.4512
KIAA0753:S344s	-0.07775	0.259094
KDM2B:S795s	-0.07775	0.411826
REL:S484s	-0.0778	0.0432861
RGCC:S65s S67s	-0.0778	0.427668
RAF1:S519s	-0.0778	0.578373
VPS13D:S758s S764s	-0.07785	0.0636414
CASC3:S45s	-0.07785	0.097185
PUM2:S178s S182s	-0.07785	0.296964
DSC2:S868s S873s	-0.0779	0.00400013
CCT6A:S200s	-0.0779	0.0516975
CNBP:C163c S166s	-0.0779	0.0547555
ACIN1:S667s	-0.0779	0.181688
TRIP10:S335s S351s	-0.0779	0.411826
RELCH:S170s	-0.07795	0.86819
NOS1:S886s	-0.07795	0.350515
SH3GL1:S302s	-0.078	0.0290165
TOP2B:S1452s	-0.078	0.129953
KIAA0232:S156s S158s	-0.078	0.0803102
ZMYM2:S958s	-0.078	0.225425
POLR2A:S1882s	-0.0781	0.0996478
AP4E1:S700s	-0.0781	0.237661
CLSPN:S67s T69t S75s	-0.07815	0.0519864
WDR26:S121s	-0.0782	0.333503
ZNF148:S301s S306s	-0.0782	0.0473315
RANBP2:S2668s	-0.07825	0.176025
RBMX:S277s	-0.0783	0.207942
MAGED2:T42t	-0.0783	0.312292
POLR2A:S1864s	-0.07835	0.0501346
RTN4:S107s S121s	-0.0784	0.228438
TNS3:S1441s	-0.07845	0.146864
CHMP1A:S101s	-0.07845	0.0020217
STIM2:S639s	-0.07845	0.0946897
PHLDB1:S489s	-0.0785	0.292414
ARID4A:S105s	-0.07855	0.0537731
KCTD12:S185s	-0.07855	0.954479
PDE5A:S102s	-0.07855	0.928524
SORBS2:M402m S403s	-0.0786	0.0421904
PKM:S6s	-0.0786	0.202121
MAP2:T1592t T1602t	-0.0786	0.415702
RAB28:S207s	-0.0786	0.563178
SYNPO:S784s	-0.07865	0.244553
RNF219:S526s	-0.07865	0.0909233
RBM4:S86s	-0.07875	0.0895637
TXNRD3:S4s	-0.07875	0.385065
LEO1:S171s S179s	-0.07885	0.212651
DYRK1A:Y321y	-0.07885	0.191068
CDK12:S681s S685s	-0.0789	0.370686
BRPF3:S959s S962s S965s	-0.0789	0.48078
NEK9:S750s	-0.0789	0.144909
FAM208B:T2011t	-0.0789	0.488568
NIPBL:T592t T599t	-0.079	0.0418614
SH3D19:S151s	-0.079	1.03307
MTHFR:T75t	-0.079	0.583575
KIAA1109:S4539s	-0.07905	0.0184644
EIF4G3:S229s S231s	-0.07905	0.149725
UBXN6:S26s	-0.0791	0.0123419
ZBTB17:S120s	-0.07915	0.462852
FARP1:S920s	-0.0792	0.222089
PJA2:S308s	-0.0792	0.120136
SPP1:S62s S63s S76s	-0.07925	0.120552
TNKS1BP1:S851s	-0.07925	0.0304106
AHNAK:S1138s	-0.0793	0.344334
FLVCR1:S536s	-0.0793	0.0962391
TNS1:M314m N319n S324s	-0.0793	0.825015
CDR2:S344s	-0.07935	0
OTUD1:S163s	-0.07935	0.0291833
SRSF4:S456s	-0.07935	0.0493943
PHF1:S20s	-0.0794	0.239486
ZNF318:S1037s S1043s	-0.0794	0.273384
IKZF5:S274s	-0.0794	0.315579
TCF12:T313t	-0.0794	0.919819
LAT2:S44s	-0.07945	0.065387
GSS:S415s	-0.07945	0.0869659
PPP1R2:S122s	-0.07945	0.415702
SERINC1:S364s	-0.07945	0.0970318
UBN1:S734s	-0.0795	0.0140739
RALY:S177s	-0.0795	0.188034
PRKCA:S234s	-0.0795	0.294015
MATR3:S620s S621s	-0.0796	0.0753969
PDLIM2:S387s	-0.0796	0.11892
OSBP:S379s	-0.0796	0.447445
CAVIN1:S300s	-0.0796	0.34071
MYO5C:S966s	-0.07965	0.0433871
CCM2:S416s	-0.07965	0.327281
AKAP11:S1580s	-0.0797	0.27773
PRRC2A:S383s T387t	-0.0797	0.568723
IWS1:S511s S513s	-0.0797	0.834208
MEF2D:S121s	-0.07975	0.0189116
GLI2:S234s	-0.07975	0.070985
REPS1:S540s	-0.07975	0.224645
PTPN12:S275s	-0.07975	0.473208
LRCH3:S324s	-0.07975	0.96553
DENR:S20s	-0.0798	0.0412922
PCM1:S645s	-0.0798	0.238401
LLGL2:S965s	-0.0798	0.12904
LEMD2:S175s	-0.0798	0.802183
CIC:S776s S780s	-0.07985	0.29841
CHAMP1:S476s	-0.0799	0.176025
DBP:T21t	-0.0799	0.0551891
PLEKHG1:S598s	-0.0799	0.0577811
TCF3:S529s	-0.07995	0.466341
AKAP13:S1932s	-0.08	0.272183
SRRM2:S972s S973s S974s	-0.08005	0.555612
SPEN:S1857s	-0.08005	0.0190661
CEP350:S1502s	-0.08005	0.139303
LRBA:S1133s S1135s S1139s	-0.08005	0.468805
SRSF6:S84s	-0.08005	0.713178
IRF8:S172s S174s	-0.0801	0.0728248
VPS11:S303s	-0.0801	0.15931
NAA10:S186s S189s	-0.0801	0.24522
PDS5B:S1176s S1177s S1182s	-0.0801	0.409205
FRMD4A:S643s	-0.08015	0.24926
PPP1R10:S313s	-0.0802	0.487799
MAX:S2s	-0.08025	0.148908
PLEKHG3:T1156t S1169s	-0.08025	0.358154
HDGF:S222s	-0.08025	0.63994
PCIF1:S143s S146s T150t	-0.0803	0.267067
TMEM131:S1341s S1342s	-0.0803	0.0585592
SGTB:S295s	-0.0803	0.167148
SPP1:T227t S228s S234s	-0.08035	0.0137247
CAMSAP1:S722s	-0.08035	0.0489242
SLC9A3R1:T293t S294s	-0.08035	0.500245
PRICKLE2:S571s	-0.08035	0.186525
MTSS1:T262t S266s	-0.0804	0.333789
DOCK10:S296s	-0.0804	0.012895
SH3KBP1:S373s	-0.0804	0.0249449
PRKD1:S235s	-0.0804	0.262861
ELMSAN1:S709s	-0.0804	0.290708
PELP1:T1132t	-0.08045	0.445432
SEPT2:S269s	-0.0805	0.0510972
DGCR8:S95s	-0.0805	0.192672
CHMP2B:S199s	-0.0805	0.439055
GAS2L2:S316s	-0.08055	0.169592
SLAIN2:S48s	-0.0806	0.0591593
PDZD2:S506s	-0.0806	0.0869659
OPTN:S206s	-0.0806	0.0968311
CLSPN:S83s	-0.08065	0.196939
VIM:S144s	-0.0807	0.402114
BUD13:T147t	-0.0807	0.504735
AHSG:M321m S325s	-0.0807	0.86819
STRN:S190s	-0.08075	0.230043
ABHD16A:T32t	-0.08075	0.255106
TPI1:S58s	-0.08075	0.706772
MAP1B:S1620s S1625s	-0.08075	0.0358545
HNRNPL:T487t	-0.08075	0.130005
ZBTB8A:S161s	-0.08075	0.138354
WDR62:S33s	-0.0808	0
DENND5A:S836s	-0.0808	0.144618
SBF2:S1087s S1090s	-0.0808	0.499109
CARMIL2:S991s	-0.0808	0.681298
CBX8:S265s	-0.0808	0.139547
DTNA:S398s	-0.0809	0.222089
SMG1:T3550t	-0.0809	0.0480009
FGD1:S205s	-0.0809	0.0931584
PCDH1:S973s S984s	-0.0809	0.0974278
FRMD3:S24s M32m	-0.0809	0.294404
PRR14L:S600s	-0.0809	0.294404
SF3B1:T203t	-0.0809	0.130689
MARK2:T616t	-0.0809	0.231266
EPS15:S746s	-0.0809	0.366024
RREB1:S1134s S1135s	-0.081	0.151055
SUSD5:S325s	-0.081	0.321991
DAB2:S332s	-0.08105	0.334614
AHCTF1:S1287s	-0.08105	0.00622068
ASXL2:S146s	-0.0811	0.0277052
DNM1L:S629s	-0.08115	0.0421904
MIER1:S373s T381t S383s	-0.0812	0.260389
FAM117A:S29s	-0.0812	0.755776
CNN3:Y300y	-0.0813	0.0728871
CLCN2:S731s	-0.0813	0.188911
SORBS1:S53s	-0.0813	0.533328
TBC1D10B:S678s	-0.0813	0.855048
ASPH:S18s	-0.0814	0.0829203
RAB11FIP1:T642t	-0.0815	0.0762507
CC2D1A:S324s	-0.0815	0.305306
KHSRP:S193s	-0.08165	0.141952
HNRNPA2B1:S85s	-0.08165	0.0445803
SELPLG:S425s	-0.08165	0.343149
SPTAN1:S419s	-0.08165	0.368632
DLG1:S675s S677s	-0.0817	0.0472836
CAMKK2:S137s	-0.0817	0.0869659
SPATA13:S332s	-0.08175	0.06875
AFAP1:S763s T773t	-0.0818	0.635969
SSRP1:S444s	-0.0818	0.0374446
DDX3X:S102s	-0.08185	0.0506783
CASKIN2:S708s S711s	-0.08185	0.203941
ZBTB20:T690t	-0.08185	0.49816
TPR:S1662s	-0.0819	0.359469
ANKZF1:S533s	-0.0819	0.305053
CLIC5:S4s N8n	-0.08195	0.10261
RCOR3:S219s	-0.08195	0.178633
CWC22:S224s	-0.08205	0.694658
WBP1L:S194s	-0.0821	0.146807
KMT2B:S1164s	-0.0822	0.457849
MFF:S146s	-0.0822	0.488327
TSC22D2:S85s N103n	-0.0823	0.683834
CHERP:S815s S817s T819t	-0.0823	0.345864
FAM102A:S189s	-0.08235	0.0418111
ERICH3:S1075s	-0.08235	0.0692417
CARD19:S113s	-0.0824	0.372285
DLC1:S523s S526s	-0.08245	0.00125632
DACT3:S344s S348s	-0.0825	0.256757
RBM5:S621s S624s	-0.0825	0.332509
TGFB1I1:S153s	-0.0825	0.534897
AHNAK2:S1583s	-0.08255	0.0821199
BRD1:C981c S983s	-0.08255	0.0947947
TOR1AIP2:S120s	-0.0826	0.183707
FXR2:S637s	-0.08265	0.0273924
ATP2B1:T1165t	-0.08265	0.228215
CDK13:S317s	-0.08275	0.0502685
ZFHX3:S533s	-0.08275	0.328644
LARP1:T647t	-0.0828	0.0673042
SLC7A8:S29s	-0.0828	0.236126
GATA5:S377s	-0.0828	0.274576
CFAP46:S1407s	-0.0829	0.0307199
LTBP2:M1396m S1397s	-0.0829	0.463277
ZZEF1:S1537s S1540s	-0.083	0.0549882
NOP14:S349s	-0.083	0.187485
DENND4C:M1425m S1436s	-0.08305	0.380185
GTPBP4:S558s	-0.0831	0.580655
PROKR1:S371s	-0.08325	0.0866409
TANC2:T434t M437m	-0.0833	0.645142
MRTFA:S191s	-0.08335	1.08513
RSF1:S1345s	-0.0834	0.0374446
USP53:S510s	-0.0834	0.322604
MAP3K3:S197s S200s	-0.08345	0.043593
IQSEC1:S248s	-0.08345	0.217936
PHC3:M618m T621t S628s	-0.08345	0.248663
HDAC7:S427s	-0.0835	0.128806
FOXA1:S301s S307s	-0.0835	0.395575
KDM5A:S1330s S1331s	-0.0836	0.0805878
ZMIZ2:S383s	-0.0836	0.128818
HIVEP2:T2310t	-0.0836	0.153503
TRIM25:S192s	-0.0836	0.287306
PDS5B:S1319s	-0.08365	0.107281
RBL1:S1041s	-0.08365	0.297188
SAP30BP:S69s S72s	-0.08365	0.531699
GRM5:M189m S194s	-0.0837	0.23003
SSH1:S576s	-0.0837	0.0718196
DENND4A:S1161s	-0.0837	0.742907
BAZ2A:S117s	-0.08375	0.102906
MYO1C:S389s	-0.08375	0.244553
FOXJ2:S161s	-0.08375	0.514205
ITPKB:S49s	-0.08375	0.290561
WDR26:S661s	-0.08375	0.467647
FAM117B:S273s	-0.0838	0.09611
ANO6:S930s	-0.0838	1.08879
HSP90AA1:T439t	-0.08385	0.0748233
STRIP1:S390s	-0.0839	0.149513
CCSAP:S240s	-0.0839	0.215784
PCF11:S511s	-0.08395	0.22526
BRD1:S1183s S1186s	-0.084	0.0304106
MCM3AP:S300s	-0.084	0.191271
GPRIN2:S144s	-0.084	0.0470315
SRSF2:S220s S221s	-0.084	0.576235
SLC9A3R2:S141s	-0.08405	0.122575
CAVIN1:S175s	-0.0841	0.477989
TAGLN:S166s	-0.0841	0.35162
KIAA1522:S463s	-0.0842	0.0254127
CLMP:T320t	-0.0842	0.581133
TRIP10:N347n S351s	-0.08425	0.0421904
MFAP1:S132s S133s	-0.0843	0.234248
CAPNS1:S67s	-0.0843	0.213404
CEP63:S491s	-0.0843	1.0382
MYL6:S57s	-0.08435	0.718857
GRAMD1A:S586s	-0.0844	0.120288
UHRF1BP1:S922s	-0.08445	0.208176
CLASP1:S594s	-0.08445	0.279666
HNRNPH1:S23s	-0.0845	0.00109046
USP2:S382s	-0.0845	0.00423701
PKN1:S75s	-0.0845	0.06577
CEP164:S407s	-0.0845	0.22526
TBRG1:S10s	-0.08455	0.311688
MYO9B:T27t	-0.08455	0.570225
MAP1A:S2225s	-0.0847	0.455823
TLK1:T78t S80s	-0.0848	0.27923
MSANTD3:S274s	-0.0848	0.357537
HEXIM2:S51s S53s	-0.0848	0.590389
CEP131:S416s S417s	-0.0848	0.037231
TRIM16:S36s S38s	-0.0848	0.0872302
PSEN1:S367s	-0.0848	0.47322
SRRM2:T2738t	-0.08485	0.699896
ALDOA:S186s	-0.08485	0.171716
TSC22D4:S187s	-0.08495	0.262332
PLEC:N17n S24s T28t	-0.085	0.0313106
ZNF84:S128s	-0.0851	0.221436
TBC1D23:T514t	-0.08515	0.0654536
PLEC:S4618s	-0.08515	0.244553
TRAPPC12:S276s	-0.0852	0
CBL:Y371y	-0.0852	0.0421909
GAS2L1:S297s S306s	-0.0852	0.29459
PLEKHO2:M328m T364t	-0.0852	0.419593
ERF:S187s T193t	-0.0852	0.63591
PRPF4B:S20s S23s S32s	-0.08525	0.316128
DCP1A:S523s	-0.08535	0.00769076
HLA-A:S359s	-0.08535	0.0336842
PDE1C:S529s	-0.08535	0.0691083
KIAA1211L:S356s	-0.08535	0.209369
PLCH2:S487s S491s	-0.0854	0.0639268
DYNC1LI2:S407s	-0.0855	0.0792427
DACT3:S205s	-0.08555	0.0374745
CDC42BPB:T423t	-0.08555	0.108331
TUBB:T241t	-0.0856	0.106585
LATS2:S380s	-0.0856	0.313074
SON:S1651s	-0.0856	0.625575
CBL:S22s	-0.08565	1.01386
BCLAF1:S658s	-0.0857	0.244554
HIVEP2:S2300s S2301s	-0.0857	0.367895
RIN2:S832s	-0.08575	0.0339334
BRPF3:S400s	-0.08575	0.121696
LAMTOR1:S56s	-0.08575	0.132741
TJAP1:S300s	-0.08575	0.244553
BOD1L1:S3029s	-0.08575	0.487799
ARHGEF11:T1502t	-0.0858	0.346956
ITPRID2:S153s	-0.0858	0.472802
PDLIM2:S384s	-0.0858	0.0257775
TMEM176B:S274s	-0.08585	0.184937
TNS3:T1337t	-0.08585	0.366065
RBMX2:S216s	-0.0859	4.82e-17
FAM117B:S449s	-0.0859	0.215784
GTF2I:S831s	-0.08595	0.0818054
MAP1A:S986s	-0.086	0.110771
HSD17B11:S33s	-0.086	0.253876
APMAP:T19t	-0.0861	0.262195
ACAP1:T739t	-0.0861	0.728583
RC3H1:S462s	-0.0861	0.435288
ATRX:S1245s	-0.0863	0.0142943
IFRD1:S15s	-0.0863	0.0567265
TSNAX:S7s	-0.0863	0.136044
SH3BP5L:S362s	-0.0863	0.206422
ATAD2B:S318s	-0.08635	0.00410934
RBBP8:S10s	-0.0864	0.0561996
YTHDF3:N374n S385s	-0.0864	0.231526
CYLD:S387s	-0.08645	0.218457
JCAD:S1281s	-0.0865	0.555612
SURF2:T190t	-0.0865	0.112168
VIM:S73s	-0.0865	0.123411
RARA:S461s	-0.0865	0.234195
ABLIM1:S134s S138s	-0.0865	0.310091
ATRX:S92s S108s S112s	-0.0865	0.327866
TJP2:S961s	-0.08655	0.284027
CTTN:S187s	-0.0866	0.312754
RASAL3:S222s	-0.0866	0.538138
ITGAL:N1133n S1140s	-0.0866	0.127635
RBM15B:S609s	-0.0866	0.144015
P4HB:T335t	-0.0866	0.225287
UCKL1:S540s	-0.0866	0.362525
XRCC1:S461s S475s	-0.0866	0.556766
PRKAR1A:S83s	-0.0866	0.726143
SRRM2:S322s S323s	-0.08665	0.0374446
ERBIN:T485t	-0.08665	0.163931
MAPK13:Y182y	-0.08665	0.3788
MYO18A:S145s	-0.0867	0.142622
FLNA:S2494s	-0.0867	0.695325
RGS14:S291s T292t	-0.08675	0.156272
CENPC:S709s S710s	-0.08675	0.492721
ZC3H7B:S364s	-0.0868	0.0704746
ARHGAP21:S616s	-0.08685	0.194114
RAVER1:T505t	-0.08685	0.841991
YAP1:S217s	-0.0869	0.22095
REST:S864s	-0.0869	0.608731
CD33:S307s	-0.08695	0.249477
SSH3:S473s	-0.08695	0.137921
S100A6:S46s	-0.087	0.111159
TBC1D17:S602s	-0.087	0.0103947
KIF7:S895s N896n	-0.087	0.269837
RCOR1:S460s	-0.0871	0.377541
CD2BP2:S46s S49s	-0.0871	0.0481416
RIN2:S307s	-0.0871	0.0685227
MGMT:S232s	-0.08715	0.108079
ARHGEF17:S566s	-0.08715	0.248664
INTS10:S231s	-0.08715	0.182736
SPART:S58s	-0.08715	0.292774
DPYSL3:S516s	-0.08715	0.525509
ZDHHC5:T659t	-0.0872	0.249488
SRRM2:S1124s	-0.0872	0.3371
GAPVD1:S454s S466s	-0.0873	0
SMARCA5:T113t S116s	-0.0873	0.0225423
MAP7D1:S70s	-0.0873	0.203326
RPL24:S149s	-0.0874	0.157057
KLF4:T316t	-0.0874	0.28565
SLTM:S97s	-0.0874	0.404918
MTX2:S2s	-0.0874	0.235666
ACTB:S365s	-0.0874	0.431337
SRSF2:S187s S189s S191s	-0.0874	0.504421
BOD1L1:S482s S484s	-0.08745	0.0833734
OCLN:S302s T305t S313s	-0.08745	0.200143
NKTR:S401s S403s	-0.0875	0.57191
THRAP3:S207s	-0.0876	0.346834
PARD3B:S1162s	-0.08765	0.535578
MAPKAPK5:T182t	-0.08765	0.538915
SEC16A:S1069s	-0.0878	0.11456
ADAT1:S191s	-0.0878	0.0121459
C2CD5:S281s S284s	-0.08785	0.421538
SRRM2:S1257s	-0.08785	0.0257775
HNRNPA1:S22s	-0.08785	0.205701
CTTNBP2NL:S444s	-0.088	0.141179
DDX50:S683s	-0.088	0.144015
TRIM56:T418t	-0.088	0.213755
ATG2B:S1572s	-0.088	0.552857
TBCEL:S342s	-0.088	0.906353
EZH1:S407s	-0.08805	0.020804
RIN1:S258s	-0.08805	0.241338
IWS1:T725t	-0.0881	0.12166
RALGPS2:T326t	-0.08815	0.57092
HOXA3:S263s	-0.0882	0.122242
CCDC61:T285t	-0.0882	0.427413
TPR:T2137t	-0.08825	0.10273
PPP1R12C:S407s	-0.0883	0.409338
PTBP1:S16s N40n	-0.0883	0.342522
CACNA1F:S84s S87s	-0.08835	0.152226
GPN1:S328s	-0.08835	0.218754
BRD4:S324s	-0.0884	0.051203
PHF20:S415s	-0.0884	0.270543
LMNA:S636s	-0.08845	0.0280884
THOC1:T542t	-0.0885	0.396172
PLG:S45s	-0.0885	0.359057
UBE2O:T834t	-0.08855	0.427413
PPIG:S413s S415s	-0.08855	0.337101
BPTF:S763s	-0.0886	0.135978
RBBP6:S827s	-0.0886	0.282421
NEK4:S461s	-0.0886	0.359248
ARHGAP31:S1339s	-0.08865	0.12127
NFIB:S312s	-0.0887	0.0843798
KMT2D:T1195t	-0.0887	0.105808
NFATC1:S670s	-0.08875	0.00233404
DENND1C:S582s	-0.08875	0.206422
ARHGEF12:S304s	-0.08875	0.246926
TAGLN2:S166s	-0.0888	0.127561
GTPBP1:S12s	-0.0888	0.351621
BRD3:S563s	-0.0888	1.26741
WDR62:S1149s	-0.0889	0.0198196
PDLIM7:T127t	-0.0889	0.109728
VPS4A:S95s S97s S99s	-0.0889	0.0166453
PLEKHG3:S827s	-0.0889	0.142494
COBL:S61s	-0.0889	0.181267
SYNE1:S6104s	-0.0889	0.739335
MGA:S1474s	-0.089	0.115227
PTPN23:S1544s	-0.089	0.222735
PARVA:S28s	-0.08905	0.105398
WDR91:S269s	-0.08905	0.243706
TNS1:S858s T860t	-0.08915	0.00908547
SIPA1L1:S114s M131m	-0.08915	0.134133
DCTN4:S203s	-0.08915	0.363534
TRPV5:S680s T685t	-0.0892	0.0739388
TSNARE1:S47s	-0.0892	0.567049
SEC16A:Y1423y S1441s	-0.08925	0.388848
PGRMC2:S232s T235t	-0.08935	0.639703
BUB3:S211s	-0.0894	0.124471
UROD:S61s	-0.0894	0.103994
MCRS1:S22s S27s	-0.0894	0.133889
DSG2:S1059s	-0.0894	0.156649
FAM129B:S696s	-0.0895	0.188034
TLN2:T729t	-0.0895	0.1907
PKP3:T224t	-0.08955	0.256442
EPB41L1:T29t	-0.08965	0.279716
EPB41L3:T480t	-0.08965	0.439246
SRRM1:S648s S650s	-0.08975	0.954479
SEMA4C:S772s	-0.0898	0.12784
SETD1B:S1031s	-0.0898	0.210548
ERC1:S252s	-0.08985	0.187751
LMNA:S153s	-0.0899	0.0648948
LYST:S166s S168s	-0.0899	0.379136
TLN2:S461s	-0.0899	0.146818
WRAP53:S491s	-0.08995	0.161292
FERMT2:S199s	-0.09	0.00156283
PDHX:T67t	-0.09	0.0327964
HNRNPC:S47s	-0.09	0.254721
SRRM2:S818s S819s S820s	-0.09005	0.374397
TJP1:S621s	-0.0901	0.12166
YEATS2:S157s	-0.0901	0.191156
HIVEP1:S779s	-0.09015	0.13127
VPS35:S786s	-0.09015	0.0504894
NCOA6:S926s	-0.09015	0.139802
MAX:S109s	-0.0902	0.111739
PALM2-AKAP2:S383s	-0.0902	0.471396
TNRC6C:S465s	-0.09025	0.371238
SRSF6:S316s	-0.09025	0.41575
ZNF217:N431n S441s S445s	-0.0903	0.128852
LRRFIP1:S714s	-0.0903	0.281118
DOCK4:S1629s	-0.09035	0.107309
ZRANB2:S153s	-0.09035	0.355283
TRIM3:S7s	-0.09035	0.37754
RTN4:S15s	-0.09035	0.223432
KIAA1109:S2737s	-0.0904	0.670078
KIAA1109:S4124s	-0.09045	0.530322
PPP1R37:S591s S597s	-0.0905	0.015517
APP:S441s	-0.0905	0.0985709
VCL:S357s	-0.0905	0.504421
IBTK:S1018s S1021s	-0.09055	0.0776803
PER1:S592s	-0.09065	0.1965
TMPRSS13:S70s	-0.0907	0.0143331
SYNPO:S638s S646s	-0.0907	0.178312
TRPS1:S843s	-0.0907	0.192003
TJP2:S168s S170s	-0.09075	0.162695
FILIP1L:T955t	-0.09085	0.172249
ATG16L2:S304s	-0.0909	0.0591593
SAMHD1:C15c S18s S23s	-0.0909	0.146864
SCAF11:S796s	-0.0909	0.0907578
YIPF2:T35t	-0.0909	0.315795
SPN:S365s	-0.0909	0.337902
CEP170:S1241s	-0.09095	0.62009
ARHGAP23:S361s	-0.09095	0.0135098
TERF1:S435s S437s	-0.09095	0.697445
MAST2:S285s	-0.091	0.261968
PRPF38B:T9t	-0.09115	0.399261
FGA:S542s	-0.0912	0.0542539
SETD2:S744s S754s	-0.0912	0.239977
RALBP1:S48s S62s	-0.0912	0.431344
KRT15:S56s	-0.09125	0.181584
WISP2:S99s	-0.09125	0.410295
CDCA8:S219s	-0.0913	0.117265
DST:S5492s	-0.09135	0.00627027
SH3BP1:S544s	-0.09135	0.553442
SMPD3:S289s S291s	-0.0914	0.238514
SRRM2:S2692s S2694s	-0.0914	0.00854544
SCAF8:S695s	-0.0914	0.0222505
DOT1L:S1208s	-0.0914	0.152735
CEP192:S565s	-0.0914	0.195219
EIF4G1:S1035s	-0.09145	0.038312
ERRFI1:S265s	-0.09145	0.0840634
MAP4K4:S523s	-0.0915	0.519953
TNRC6A:S943s	-0.0915	0.608805
MTSS1:S276s S279s	-0.0916	0
LMO7:S684s S692s	-0.0916	0.217828
PHACTR4:T28t	-0.0916	0.247813
FBLIM1:T51t	-0.0916	0.626985
USP32:S1588s	-0.09165	0.329153
FAM53C:S232s S234s	-0.09165	0.645596
PHC3:T621t	-0.0917	0.0304106
NAV1:T1876t	-0.0917	0.353644
GIT1:S563s S571s	-0.09175	0.108275
NBN:S509s	-0.09175	0.198239
RAPGEF1:S366s	-0.09175	0.447199
SF3B2:S303s	-0.0918	0.0560905
MAPK7:S731s	-0.0918	0.173054
ICE1:S944s	-0.0918	0.225402
TAF9:T159t T161t T164t	-0.0918	0.280932
WASHC2A:S498s	-0.0918	0.488557
EIF4G2:M363m S381s	-0.09185	0.20953
IRS1:S629s S636s	-0.0919	0
FAM53B:S179s	-0.0919	0.0469816
THEMIS2:Y632y	-0.09195	0.0650694
CENPC:S146s	-0.092	0.194628
CENPF:S2998s	-0.092	0.0251076
RAB11FIP2:S267s	-0.0921	0.0501094
RAF1:S29s	-0.0921	0.176025
NIN:S269s	-0.0921	0.227765
RNF139:S634s	-0.09215	0.112548
CNKSR3:S479s	-0.0922	0.260027
FARP1:T24t	-0.09225	0.0234777
ZNF592:S1089s	-0.09225	0.400277
YTHDC2:S1267s	-0.09225	0.65843
HRC:S96s	-0.0923	0.284519
CNOT2:S305s	-0.0923	0.100742
HSP90AB1:S226s	-0.0923	0.138354
ARHGEF17:S383s	-0.0923	0.160971
HOOK2:S181s	-0.0923	0.270406
RBMXL1:S332s	-0.0923	0.699375
SYNPO:S826s	-0.09235	0.127177
VAMP7:S168s	-0.09235	0.161
ZNF638:S614s	-0.09235	0.265803
ZC3H4:T1106t S1110s S1114s	-0.0924	0.115588
FOXP1:S292s	-0.0924	0.286537
DVL1:S600s S602s S604s	-0.0924	0.0716082
LSM14A:T175t S178s	-0.09245	0.105398
TGFB1I1:S380s	-0.0925	0.0285642
ARHGAP30:S327s	-0.0925	0.185014
EDC3:S161s	-0.0925	0.806919
LIMA1:S490s	-0.0925	1.21749
WAPL:S77s	-0.09255	0.182005
PRR12:S865s	-0.09255	0.192494
NRIP1:S356s	-0.0926	0.0722353
BUD13:T159t S163s	-0.0926	0.517034
PGM1:S505s	-0.09265	1.071
ZNF687:T191t M209m	-0.09275	0.283446
TJP3:S915s	-0.0928	0.0451558
SIPA1:S912s	-0.0928	0.17806
RECQL:T605t	-0.0928	0.217193
MBP:S19s	-0.0928	0.272408
ILF3:S62s M65m	-0.0928	0.745743
USP54:S546s	-0.09295	0.0341397
KAT6A:S450s	-0.09295	0.252272
POLR2A:Y1923y S1924s S1931s	-0.09305	0.023609
PDAP1:S60s S63s	-0.0931	0.396454
GATAD2B:T120t S129s	-0.0931	0.113476
NPM1:S10s	-0.0932	0.244553
SEPT8:S317s	-0.0932	0.043603
HELZ:S1742s S1745s	-0.09325	0.0630085
ARMC9:S49s	-0.0933	0.0190394
GTF3C1:S1611s	-0.0933	0.124167
MYH10:S1961s S1965s T1969t	-0.0933	0.75663
LMO7:S1176s S1182s	-0.09335	0.10273
BANP:S90s	-0.09335	0.286052
LRBA:S1015s	-0.0934	0.195186
PIKFYVE:S475s	-0.0934	0.564338
ZNF507:S487s	-0.09345	0.0394783
SEMA6B:S794s	-0.09345	0.0915527
MAX:S98s	-0.0935	0.0849443
TSHZ2:T639t	-0.0935	0.242666
CAAP1:S89s	-0.0935	0.3371
LARP4B:S451s	-0.0935	0.428135
RPS19:S74s	-0.0935	0.638724
KCTD12:S217s	-0.0935	0.476453
SLC4A1:T197t	-0.0936	0.0971915
KIAA1671:S749s	-0.09365	0.0968311
ENO1:S37s	-0.0937	0.139964
DNAJB6:S267s	-0.0937	0.23656
RSF1:S629s	-0.09375	0.0535106
RETREG1:S281s	-0.09375	0.302955
SRRM2:S931s	-0.09375	0.362072
AHNAK:S1571s	-0.09375	0.856549
TFDP1:T388t	-0.0938	0.00172528
CEP170B:S916s S918s	-0.0938	0.335047
NCK1:S91s	-0.0938	0.725019
BLOC1S3:S33s S34s	-0.0939	0.263777
CIC:S1813s	-0.0939	0.136947
TNKS1BP1:S1620s	-0.0939	0.176025
SNX29:S372s M386m	-0.0939	0.878475
CPSF6:T444t	-0.0939	1.29275
CD2AP:S582s	-0.094	0.355731
ST5:S651s	-0.094	0.611111
ATF7:S246s	-0.09405	0.0628258
YTHDC1:S54s	-0.09415	0.0741018
ATXN2:T934t	-0.09415	0.2203
GIMAP4:S72s	-0.09415	0.354512
CWC22:S829s	-0.0942	0.0544519
NES:S1442s S1445s	-0.0942	0.199132
PNPLA6:S446s	-0.0942	0.234915
PAK2:S401s	-0.0942	0.157972
EIF2AK3:S1094s	-0.0942	0.531492
LIMCH1:S806s S813s	-0.09425	0.126207
CAMSAP1:T473t	-0.09425	0.152226
ANKZF1:S361s	-0.0943	0.59085
PPP6R3:S786s	-0.09435	0.138035
COBLL1:T284t	-0.09435	0.201575
KRT5:S82s	-0.0944	0.140657
FOXK1:S416s T422t S428s	-0.0944	0.326625
PKM:Y148y	-0.0944	0.14744
ZMYND8:S489s	-0.0944	0.460477
PRR12:S1568s	-0.0945	0.766989
SUGP2:S901s M905m	-0.0945	0.0421075
BRPF1:T852t	-0.09455	0.0865585
JADE2:T137t	-0.09455	0.559758
TOP2B:T1317t	-0.09455	0.0254018
ITPRID2:T87t S92s	-0.0946	0.0277257
EEF2K:S27s S31s	-0.09465	0.00902912
WDR20:S388s	-0.09465	0.158116
CA1:S220s	-0.0947	0.184715
RPS27A:S57s	-0.0947	0.191068
SPECC1:S54s	-0.0947	0.398365
PPARG:S112s	-0.0947	0.587299
PDZD2:S2037s	-0.0948	0.00183015
SYNJ1:S1590s	-0.0948	0.1338
RAI14:S327s	-0.09485	0.132355
MYO9B:S717s	-0.09485	0.260981
TOE1:S5s	-0.09485	0
IRF9:S253s	-0.0949	0.509656
HNRNPU:T267t	-0.095	0.0874504
CTTN:T401t	-0.095	0.186523
SRRM2:S418s S421s S424s	-0.09505	0.22389
NF1:S2802s	-0.0951	0.257267
LYST:S2149s S2152s	-0.0951	0.335278
ALMS1:S93s	-0.0951	0.403786
MAST2:S148s	-0.0951	0.443217
FCER1G:T75t	-0.09515	0.453435
NGRN:S41s	-0.09525	0.294975
PPP1R13B:S478s	-0.0953	0.492465
FLNB:S2496s	-0.09535	0.220397
SCAF11:S776s	-0.0954	0.0895637
CROCC:S2005s S2009s	-0.0954	0.11792
LZTS2:S175s	-0.09545	0.0254993
FES:S408s	-0.0955	0.170982
NEURL4:S502s	-0.09555	0.0757971
GTF3C2:S893s	-0.09555	0.251086
HECTD4:S1393s M1394m	-0.09555	0.3052
MAPT:S673s	-0.09565	0.228713
RCSD1:S120s	-0.0957	0.459241
SRRM2:S2407s T2409t	-0.0958	0.326349
ZC3H4:T1106t	-0.0958	0.476503
CRK:S83s	-0.09585	0.421076
NCOR2:S1018s	-0.0959	0.238071
SRRM2:S295s S297s	-0.09595	0.0869659
EIF2AK2:S337s S340s	-0.09595	0.160329
RNF214:S501s	-0.096	0.049395
EPS15:S140s	-0.096	0.281118
PRKAA1:T541t S542s	-0.096	0.381575
CEP170:S619s	-0.09605	0.482182
LIMK1:S298s S310s	-0.0961	0.0203082
FGFR1OP:S160s	-0.0961	0.39427
FRMD6:S542s	-0.09615	0.0642353
GLE1:S88s T102t	-0.09615	0.674617
EML3:S156s	-0.0962	0.281118
FAM110C:S241s	-0.09625	0.032744
RIPK3:T224t S227s	-0.09625	0.179113
NFIB:S264s S265s	-0.0963	0.145321
HNRNPA1:S316s	-0.0963	0.00109046
NFATC1:T339t	-0.0964	0.164527
HNRNPUL2:N142n S161s T165t S168s	-0.0964	0.429419
ELMSAN1:S700s T704t S709s	-0.09645	0.0758049
ROCK2:S1134s	-0.09645	0.170297
RB1CC1:S647s	-0.09645	0.369735
PLEKHG3:S1169s	-0.0965	0.651657
HIVEP2:Q1083q S1085s	-0.09655	0.0869661
HECTD1:S357s	-0.09655	0.755629
NBEAL1:S734s	-0.09655	0.154107
MYH10:S1944s	-0.09655	0.322791
KIF16B:S937s	-0.0966	0.538316
COPS3:S423s	-0.09665	0.0374678
SCAF11:T410t	-0.09665	0.41571
PRPF4B:S349s	-0.09665	0.718515
RSPH3:T277t	-0.0967	0.159555
ZNF184:S117s	-0.0967	0.529102
NELFA:S374s	-0.0967	0.776315
MATR3:S598s	-0.09675	0.132741
HIVEP1:S779s S782s	-0.09675	0.383399
PPID:S198s	-0.0968	0.419719
LMNA:S429s	-0.0968	0.395268
CBY1:S63s	-0.09685	0.11892
KRT4:S60s	-0.09685	0.0796586
BCAS3:S869s	-0.0969	0.00132125
XRCC1:S447s	-0.0969	0.546941
CIC:S809s	-0.09695	0.396454
TMF1:S942s	-0.09695	0.193727
ANK2:S3845s	-0.09695	0.37754
CGNL1:T513t	-0.097	0.0361551
PXN:S533s	-0.097	0.170246
CUX1:S562s	-0.097	0.0541976
ZNF598:S437s	-0.097	0.351621
GARNL3:S917s	-0.09705	0.118841
RAI14:T297t	-0.0971	0.524234
ZNF469:S3776s	-0.0971	0.574943
CTPS2:S571s S574s	-0.09715	0.0280884
PDS5B:T1381t S1383s	-0.09715	0.668714
ST5:S48s	-0.0972	0.111931
CCDC124:S194s	-0.0972	0.152986
UBR5:S2486s T2495t	-0.0972	0.206766
CTR9:S941s S943s	-0.09725	0.1014
NUP214:S197s	-0.0973	0.470752
SAMHD1:C15c S18s	-0.0973	0.00327959
PCF11:S908s	-0.0973	0.27773
PRR29:S152s	-0.09735	0.0150777
NHSL1:S725s	-0.09735	0.371044
MAP2K4:S101s	-0.09735	0.124413
WDR60:S824s S826s M831m	-0.09735	0.155439
ATRX:S1352s	-0.0974	0.400983
RICTOR:S265s	-0.0974	0.467217
UBR5:S622s	-0.09745	0.138354
PDLIM1:S187s	-0.09745	0.414505
NECAP2:S181s	-0.0975	0.0211891
FOXC1:S250s	-0.0975	0.140119
ANKLE2:S45s	-0.0975	0.559968
MKNK1:T373t	-0.0976	0.0853824
JPT1:S87s	-0.0976	0.218211
SIGLEC9:S425s M440m	-0.0976	0.471396
SH3BP5:S407s	-0.0976	0.23474
SF3B1:T426t	-0.09765	0.00547967
SPEG:T449t S453s	-0.09765	0.133008
GJA1:S365s S368s S369s	-0.09765	0.198229
CSTF2:Q520q M524m T527t M529m	-0.09765	0.0211891
ATXN2L:S496s	-0.09765	0.0666723
ADD3:N457n S461s	-0.09765	0.155484
AKAP17A:S511s N513n	-0.0977	0.144828
NUFIP2:S216s T219t T220t	-0.09775	0.161449
GEMIN2:T37t	-0.0978	0.027835
TP53BP1:S403s	-0.0978	0.615191
PLEC:S4642s M4652m	-0.09785	0.943488
LCA5:S544s S547s	-0.0979	0.112327
RBM14:T579t	-0.0979	0.568723
ARHGEF17:S463s	-0.09795	0.3371
HCK:T202t	-0.09795	0.598798
STARD13:S430s	-0.098	0.277731
SLK:S364s	-0.098	0.0196611
HSP90AA1:S763s	-0.098	0.0473781
NPM1:M1m S4s M5m M7m	-0.098	0.105398
CBFA2T2:S577s	-0.098	0.280625
AKAP8L:S326s	-0.09805	0.253122
TNKS1BP1:S1195s	-0.09805	0.0700585
ERF:S185s	-0.09805	0.82927
HNRNPC:M251m S253s S260s	-0.09805	1.07638
CEP135:T1121t S1134s	-0.0981	0.223538
LIMCH1:S18s	-0.0981	0.374615
BICD1:S610s	-0.0982	0.117528
VARS:S217s	-0.0982	0.348769
REPS1:S392s	-0.0982	0.241656
HIF1A:S475s	-0.0982	0.638835
PRUNE2:T1792t	-0.09825	0.517032
DPF2:Y272y	-0.09825	0.100371
EIF3A:S1258s	-0.09825	0.268592
RDX:S532s	-0.0983	0.719637
RIPK2:S176s	-0.09835	0.0148467
REPS1:S709s	-0.0984	0.138354
MAPK8IP3:S586s	-0.0984	0.141179
MAST4:S1370s S1377s	-0.0984	0.657555
HDGFL3:S108s T110t S121s	-0.09845	0.79575
BRD7:S279s	-0.0985	0.53404
MAP1A:S2235s	-0.0985	0.570448
MAP4K1:S586s	-0.09855	0.656878
DGCR8:S35s	-0.0986	0.0626076
SFPQ:T226t	-0.0986	0.0864287
SYNJ1:S1088s	-0.09865	0.16673
NSRP1:S33s	-0.09865	0.818727
GRIPAP1:S241s	-0.09865	0.03124
AHNAK:S539s	-0.0987	0.370068
FERMT1:S177s	-0.0987	0.378866
ETFA:S140s	-0.0987	0.484476
HMGA1:T42t	-0.09875	0.247813
APC:S2692s	-0.09875	0.501611
YTHDC1:S424s	-0.0988	0.406883
SYTL4:S201s	-0.0988	0.0378456
DPYSL2:S622s	-0.0988	0.0221944
EHMT1:S435s	-0.0989	0.145602
PLCB4:T886t	-0.09895	0.29699
ZC3H7B:S477s	-0.09895	0.0413981
TNK1:S502s S519s	-0.09895	0.0681973
BRD3:S263s	-0.099	0.309888
ZNF687:S1191s	-0.099	0.00806366
MICAL3:S1310s	-0.0991	0.617867
JUP:S99s	-0.0991	0.447202
BRD4:T296t	-0.09915	0.0505345
ARHGAP32:S732s	-0.0992	0.0488978
SBF1:S1047s	-0.0992	0.288924
PRDX6:T177t	-0.0992	0.231525
TUT1:S682s	-0.0993	0.0843798
ANXA2:Y333y	-0.0993	0.0139132
EML3:S889s S893s	-0.0993	0.25024
SON:S1780s S1782s S1783s	-0.09935	0.0694806
SYTL4:S221s	-0.0994	0.056356
ANAPC1:S377s	-0.0994	0.114478
AKAP13:S936s	-0.0994	0.457272
VRK3:S59s	-0.0994	0.64571
SORBS1:T644t	-0.09945	0.529767
LMO7:S692s	-0.0995	0.249719
INF2:S1147s	-0.0995	0.484027
RAB8B:S182s	-0.09955	0.573119
RBM27:S1020s	-0.0996	0.121568
HNRNPM:S29s N31n	-0.0996	0.241882
TRAPPC8:S971s	-0.0996	0.415249
ARHGAP27:T42t	-0.0996	0.24423
RSF1:S604s	-0.0996	0.538327
ICK:S585s	-0.0996	0.688691
CPEB4:S97s S99s	-0.0996	0.848193
LEO1:S205s	-0.09965	0.287934
ACIN1:S386s S388s	-0.09965	0.440315
RNF10:S110s	-0.0997	0.008554
XPO1:S391s	-0.09975	0.122
ZBTB46:S294s	-0.09975	0.00629262
KIAA1522:S1030s	-0.09975	0.267643
PAXX:S152s	-0.09985	0.241307
CEP135:S253s	-0.09985	0.881759
CLINT1:S227s S232s	-0.0999	0.389376
CA3:S48s	-0.09995	0.259916
LEMD3:S382s	-0.1	0.093559
EPS15L1:S853s	-0.1	0.396167
MEX3C:S537s	-0.1001	0.039332
ECPAS:S1215s	-0.1001	0.221436
PRDM2:S912s S914s	-0.1001	0.226542
SRRM1:S207s S209s S211s	-0.1001	0.419594
KIF3A:T660t	-0.1002	0.811033
TNS1:S783s	-0.1002	0.206422
DENND3:S552s	-0.10025	0.847202
DAXX:S612s	-0.1003	0.0509562
MPHOSPH8:S51s	-0.1003	0.411826
REPS1:S403s M404m	-0.1003	0.0808767
TMED8:S63s	-0.10035	0.0673965
C16orf87:S47s S50s	-0.1004	0.163274
CHD9:S2026s	-0.1004	0.648789
GOLGB1:S496s	-0.10045	0.690744
MFAP1:S116s S118s	-0.10045	1.21131
CARD9:T95t	-0.10055	0.178978
PRKD3:S41s N42n	-0.10055	0.473436
EHBP1L1:S285s	-0.1006	0.244553
FILIP1L:T986t	-0.10065	0.240602
MYEF2:S431s	-0.10065	0.219284
TCEANC2:S14s	-0.10065	0.50289
PHF6:S155s	-0.1007	0
CNN3:S323s	-0.1007	0.068721
ZC3H13:T134t Y160y	-0.1007	0.395007
CEP350:S1613s T1615t	-0.10075	0.0249314
PPP1R13L:S183s S187s	-0.10075	0.161225
MAF1:S60s S68s	-0.10075	0.268125
ZEB2:S353s S360s	-0.10075	0.420821
NUP214:S430s T436t T439t	-0.1008	0.0132395
AGAP2:T809t	-0.1008	0.0862712
CPLANE1:S3073s	-0.1008	0.134971
KIF1B:T1132t	-0.1008	0.214766
PHLDB2:S387s	-0.1008	0.273183
MARS:S825s	-0.1008	0.411826
CHD7:S2533s	-0.10085	0.317192
KANSL1:S268s	-0.1009	0.435288
RALBP1:S645s	-0.1009	0.5998
PEAK1:S1001s	-0.10095	0.165452
SENP3:S232s	-0.10095	0.821297
EHBP1:S335s	-0.10095	0.733052
SPATA6:T307t	-0.101	0.0971769
ZEB1:S851s	-0.101	0.635112
JCAD:S1340s	-0.101	1.14439
PRAG1:S696s	-0.10105	0.0869659
NUDT5:S3s	-0.1011	0.238071
EIF4EBP1:T46t	-0.10115	0.140488
PDHA1:S331s S333s	-0.10115	0.34797
ADCY9:S354s	-0.1012	0.0814198
DDHD1:S806s	-0.1012	0.13455
PAK2:S58s	-0.1012	0.267642
KDM3B:T1307t	-0.1012	0.300878
MYL6:S135s	-0.1012	0.306134
AKAP12:N89n S96s	-0.1012	0.798836
ARHGAP24:N296n S298s	-0.10125	0.507807
JCAD:S1304s	-0.1013	0.463277
CREB1:T100t	-0.10135	0.0866671
ATN1:S34s	-0.1014	0.726143
LRBA:S1086s	-0.1014	0.0487358
BCL9L:S1478s	-0.1014	0.0782425
ZBTB1:S179s	-0.10145	0.727776
ZNF618:S429s	-0.10145	0.0542003
PHRF1:S814s	-0.10145	0.745743
HIRIP3:S289s	-0.1015	0.0505563
JUNB:T255t	-0.1015	0.114591
TCOF1:S734s	-0.1015	0.247056
GLIS3:S342s	-0.1015	0.155991
TACC2:S2321s S2325s	-0.10155	0.51039
TRIP12:S119s S127s	-0.10155	0.517504
MCCC2:S499s	-0.10155	0.737205
PRAG1:S234s	-0.10165	0.426362
SSH3:S9s	-0.10165	0.608493
MEF2C:S118s	-0.1017	0.0311358
COMMD3-BMI1:S394s	-0.1017	1.41654
MAPRE2:S197s	-0.1017	0.00392205
HSF1:S303s S307s	-0.1017	0.155484
HNRNPK:S121s	-0.10175	0.23164
PRKAG2:S164s T165t	-0.10175	0.0174326
NAGK:S120s S122s	-0.10175	1.17513
SYNPO2:S729s	-0.1018	0.475477
DENR:S8s	-0.1018	0.0813265
DYNC1I2:T89t	-0.1018	0.210553
NUP153:S209s	-0.10185	0.110771
TAF4:S543s	-0.10185	0.20188
STK11IP:S761s	-0.1019	0.0818054
MAPRE2:S188s	-0.1019	0.259709
RBM5:S59s	-0.1019	1.06765
EPRS:S886s	-0.10195	0.322791
SPAM1:S289s	-0.10195	0.444765
CACNA2D1:S778s M781m	-0.102	0.062698
SAFB2:S513s	-0.102	0.0673247
DSN1:S28s S30s	-0.102	0.0896924
SH3GL1:T298t S302s	-0.102	0.111802
DENND4C:S1274s	-0.102	0.0744862
CYBRD1:T285t M286m	-0.102	0.549106
NR2C2:S238s T243t	-0.1021	0
PPHLN1:S92s	-0.1021	0.00109046
HECW2:S444s	-0.10225	0.0666037
WDR7:S1456s	-0.10225	0.489671
BMP2K:S728s	-0.10225	0.0942743
CPEB2:S529s	-0.10225	0.16294
CSTF2T:S563s	-0.10225	0.28452
HMGN1:S86s S89s	-0.1023	0.264305
GSN:S363s	-0.10235	0.31942
TTC28:S32s S47s	-0.10235	0.615153
MAML2:T1083t	-0.1024	0.337921
RAI1:S1102s	-0.1024	0.212651
PRR12:T686t	-0.1025	0.0325243
NMT1:S47s	-0.1025	0.0641107
SLK:S341s	-0.1025	0.0913387
TANC2:S1977s	-0.1025	0.127177
IRF8:S174s	-0.1026	0.146647
LMNA:S652s	-0.10265	0.355566
HEATR6:S336s S337s	-0.10275	0.0741905
PNISR:S290s	-0.1028	0.156465
UTP14A:S29s	-0.1028	0.291077
MAP3K3:S281s	-0.1028	0.306178
OSER1:S183s S187s S189s	-0.1028	0.514645
TAL1:S122s	-0.10285	0.200067
EP400:S693s	-0.10285	0.119916
ACIN1:S655s	-0.10285	0.194114
NOL8:S1082s S1083s S1084s	-0.1029	0.373957
LSM6:T7t	-0.1029	0.6586
FAM120A:S1045s N1052n	-0.1029	0.0728871
ATF7IP:S342s	-0.10295	0.145468
THRAP3:S939s	-0.103	0.407963
RBM15B:S233s T238t	-0.103	0.0227961
PLEKHA1:S398s	-0.103	0.065387
TRIM28:S19s	-0.103	0.917622
ACTR3:S418s	-0.10305	0.0653712
RETREG3:S313s	-0.1031	0.159357
MATK:S460s	-0.1031	0.474454
RGCC:T99t	-0.10315	0.0166453
OSBPL8:T39t	-0.10315	0.026088
SPN:S336s	-0.10315	0.455212
YEATS2:S469s S474s	-0.1032	0.330644
CDC42BPA:S750s	-0.1032	0.271262
SRRM2:T2289t	-0.10325	0.0869659
SYNE1:S8184s	-0.10325	0.292125
RANBP2:S1760s	-0.10335	0.0449376
UBE4B:S79s	-0.10335	0.0490572
KANK1:S1262s	-0.10335	0.21697
DENND1B:S711s	-0.1034	0.0172637
PRPSAP2:S240s	-0.1034	0.123535
HIVEP1:S1735s	-0.1034	0.342502
TJP2:S978s	-0.1034	0.25767
TTF1:S872s	-0.10345	1.00315
JMJD1C:S1228s	-0.1035	0.0990703
PSMD3:S6s	-0.1035	0.474383
SNTB2:S129s	-0.10355	0.241306
LMNA:S628s	-0.1036	0.101185
SRRM2:S353s T359t T367t	-0.1036	0.169857
ANKRD17:S49s S50s M54m	-0.1036	0.361617
ARHGEF17:S862s	-0.1036	0.514923
SPEN:S1006s	-0.1037	0.0234777
DOCK7:S905s	-0.10375	0.366641
PRPF4B:S257s	-0.10375	0.834694
RASSF1:S207s	-0.10375	0.135542
RANBP2:S2454s	-0.10375	0.460522
RIF1:S2393s	-0.1038	0.404821
MAP4:S863s	-0.1038	0.0986643
NIPBL:S244s	-0.1038	0.123814
ARHGAP45:S578s	-0.1038	0.298254
MDC1:S299s	-0.1038	0.458403
FOXK1:T245t	-0.1038	0.79575
SETD2:S614s	-0.10385	0.319247
CADM1:T451t	-0.1039	0.0862712
WDR44:Y11y	-0.1039	0.088646
SRRM1:S260s	-0.1039	0.770566
CBFA2T2:S551s	-0.1039	0.127467
TANK:S126s	-0.104	0.0538065
OSBPL1A:S536s	-0.104	0.0556081
CABIN1:S2094s	-0.104	0.494877
NFIB:S410s	-0.104	0.542627
ARHGAP25:S512s	-0.104	0.825711
DENND1A:S567s	-0.104	0.0414398
TBX21:S503s	-0.104	0.280393
PPP1R12B:S21s S25s	-0.10405	0.439043
LRIF1:S400s	-0.1041	0.105863
SRRM2:T856t S857s	-0.1041	0.329919
ZNF106:T443t	-0.1041	0.16826
ELAC2:S199s	-0.10415	0.231107
CAVIN2:S89s	-0.1042	0.555203
BCAR3:S290s	-0.1042	0.573119
BOD1L1:S266s	-0.10425	0.342023
STARD13:S314s	-0.1043	0.91357
SIPA1L3:S1559s	-0.1044	0.0145124
SECISBP2:S370s	-0.1044	0.0135813
PHF12:T671t	-0.1044	0.355283
TOP2B:S1424s	-0.10445	0.167148
RAB11FIP1:S190s	-0.10445	0.255764
NEDD4L:S475s S479s	-0.1045	0.0591593
PCF11:S494s	-0.1045	0.343051
GAK:S326s	-0.1045	0.313714
WDR7:S935s	-0.1045	0.631565
MSN:S504s	-0.10455	0.15245
CSDC2:S16s	-0.10455	0.425701
MAP1A:S2070s S2074s N2080n S2092s	-0.1046	0.288483
ARHGAP39:S366s	-0.1046	0.11892
SPTB:S2128s	-0.1046	0.556105
EPB41L2:S767s	-0.1046	0.999035
AKAP11:S20s	-0.10465	0.512112
RBM10:S30s	-0.10465	0.917601
SCNM1:S219s	-0.1047	0.86157
TUT1:T680t	-0.1047	0.0939234
CCNT2:S549s	-0.10475	0.573119
CASS4:S289s	-0.10475	0.0616292
PHC2:S685s	-0.10475	0.118841
BOD1L1:S1108s	-0.10475	0.370518
CLTC:S1171s	-0.1048	0.547009
DMXL2:S1404s	-0.10485	0.240075
DAB2IP:S702s N713n	-0.10495	0.264305
GORASP1:T237t S241s	-0.10495	0.54143
CEP76:S83s	-0.10495	1.14827
TJP1:S1466s	-0.10495	0.160521
SLC9A1:T779t S788s	-0.10495	0.178991
RAPH1:S139s	-0.105	0.206659
NCOR1:S999s	-0.105	0.251914
KANK3:S97s	-0.10505	0.418399
TADA2A:S8s	-0.1051	0.0495196
DNTTIP2:S330s	-0.1051	0.369328
TBC1D4:Q671q S673s	-0.10515	0.368697
GMIP:S19s	-0.10515	0.0601638
NEFM:N832n S837s	-0.1052	0.0796701
ANKRD17:S2044s S2045s	-0.1052	0.20953
NAA15:S588s	-0.1053	0.242353
CWC22:S786s	-0.10535	0.00890065
AHCYL1:S2s	-0.1054	0.153801
PRPF4B:S20s S23s	-0.1054	0.279886
WAS:S221s	-0.1054	0.504432
NISCH:S1284s	-0.1054	0.557009
BICRAL:S980s	-0.10545	0.19509
USP15:S961s M978m	-0.10545	0.322791
ERBIN:M1120m S1128s	-0.10545	0.0154171
PLCB3:S515s	-0.10545	0.287845
EFCC1:S394s	-0.1055	0
KDM2A:S869s	-0.1055	0.111265
MYO9A:S1317s	-0.1055	0.867376
TBC1D4:S344s	-0.10555	0.260981
ADD2:S592s	-0.10555	0.355283
MLF2:S238s S243s	-0.1056	0.708327
NAV1:T1017t S1032s	-0.1057	0
C6orf132:S449s	-0.10575	0.191068
EIF5B:T498t M509m S511s	-0.1058	0.00856059
ZFYVE16:S946s	-0.1058	0.264326
CBLB:S662s	-0.1059	0.0166453
TSHZ3:S261s	-0.1059	0.0588349
LRRC47:S92s	-0.1059	0.167114
LIMD1:S268s	-0.10595	0.116986
ALMS1:S3123s	-0.10595	0.509807
ACTB:S199s	-0.106	0.00350439
ATP2B1:S1155s	-0.106	0.283757
JPH2:S486s T490t	-0.106	0.559968
TTYH3:S522s	-0.1061	0.219449
PPM1M:S27s	-0.1061	0.117092
CPSF1:S756s	-0.10615	0.0469519
LYAR:Q254q S258s S260s	-0.1062	0.0575404
SUMO1:S9s	-0.10635	0.0502685
PLN:S16s	-0.10635	0.864554
TUBGCP3:S515s	-0.1064	0.105187
PPFIBP1:T597t M603m	-0.1064	0.138354
LUC7L2:S354s	-0.1064	0.178594
OSBPL1A:S908s	-0.1064	0.185343
CRTC2:T620t	-0.1064	0.201698
BCLAF1:S564s	-0.10645	0.0139434
CAPN15:S338s	-0.1066	0.0123846
NCOR2:S1595s	-0.1066	0.0250318
DLG1:S540s	-0.1066	0.0781636
LARP4B:T732t S736s	-0.10665	0.59085
RBM19:S710s	-0.1067	0.354242
ARHGEF11:S1335s	-0.1067	0.419594
LIMCH1:S604s	-0.1067	0.465655
UBA5:S45s	-0.1067	0.559968
GNL1:S324s	-0.10675	1.1504
GTF3C1:S1865s	-0.1068	0.306945
SRRM2:T1531t	-0.1068	0.475477
KDM1A:T847t	-0.1069	0.0831812
CREB1:S271s	-0.1069	0.25767
CARD6:S989s	-0.1069	0.272653
SOWAHB:S741s S742s	-0.10695	0.0591722
DIDO1:S123s	-0.107	0.410603
EVA1B:T158t	-0.10705	0.60391
SRRM2:S1854s T1856t	-0.1071	0.743218
RUNX2:S340s	-0.1071	0.81614
USP42:S1133s	-0.10715	0.0617243
FILIP1L:S1013s S1019s	-0.10715	0.182005
RBMX:S165s	-0.1072	0.0296393
SH2D3C:T59t	-0.1072	0.28185
RREB1:S1174s S1175s	-0.10725	0.0804621
IRF2BP2:N420n S423s	-0.10725	0.0978363
ZBTB7A:S526s	-0.10725	0.153534
ARID5B:S787s	-0.10725	0.153686
BCAM:S600s M610m	-0.10725	0.586396
ARHGEF17:S961s M967m	-0.1073	0.12166
PLEC:S4385s S4386s	-0.1073	0.169395
IVNS1ABP:S277s	-0.1073	0.366352
DUT:T239t	-0.1073	0.621382
ADD1:S355s	-0.10735	0.487799
TCF4:S300s	-0.1074	0.446577
RPL18A:T24t	-0.1074	0.575325
MAP7D1:S273s	-0.1074	0.0335957
CNOT2:M58m S63s	-0.1074	0.0798583
TRPM7:S1569s	-0.1074	0.185613
STRN3:S214s	-0.1074	0.355645
INTS13:S623s S626s	-0.10745	0.0354036
PPHLN1:S205s	-0.10745	1.18677
RAI14:T249t	-0.10745	0.238071
SREK1:S543s	-0.1075	0.0813934
PLEC:S4054s	-0.1075	0.396935
CEP170:S1132s S1133s	-0.1075	0.928945
SP100:T197t T198t	-0.1075	0.045207
ITPRID2:S641s S644s T655t	-0.1075	0.189988
NPY1R:S368s	-0.10755	0.431931
SYNPO:S281s	-0.10755	0.183219
EIF4H:T220t	-0.1076	0.0460071
TNS1:S792s	-0.1076	0.113186
USP35:S613s	-0.1076	0.116192
CARMIL1:T1253t S1261s	-0.1076	0.145121
MKI67:S584s	-0.10765	0.431344
ARHGEF2:S627s S630s	-0.1077	0.0454814
BNIP3:S151s	-0.10775	0.060537
ASRGL1:S16s	-0.10775	0.0886962
USP47:S910s	-0.1078	0.294801
ZC3H13:S242s	-0.1078	1.11458
KAT6A:S396s S399s	-0.10785	0.0385167
EIF4B:S424s S425s	-0.10785	0.435962
TRIP12:S119s	-0.1079	0.332461
PLEC:Y4615y S4616s S4618s	-0.1079	0.0280884
SMG9:S25s S32s	-0.1079	0.0342086
ZDHHC5:S554s	-0.10795	0.00667087
CHD3:T1606t	-0.10795	0.769424
RPGR:S756s	-0.1081	0.412161
SH2B1:S96s	-0.1081	0.00893326
HNRNPA1:S4s	-0.1081	0.664023
MLF2:S55s	-0.10815	0.383202
SART1:S388s	-0.1082	0.131796
PRPF40A:S856s S858s S861s	-0.1083	0.647708
EPN1:S536s	-0.1083	0.0396227
FLNA:T2488t M2490m	-0.10835	0.0280884
PRKCE:T710t	-0.10835	0.976639
SYTL4:S201s S204s	-0.10835	0.452553
SPHK2:S399s	-0.10835	0.501031
TNKS1BP1:N282n S287s	-0.1084	0.193844
SRRM1:T884t S886s	-0.1084	0.301382
SRSF10:T92t	-0.10845	0.00679808
HMGXB3:S157s	-0.10845	0.315789
AHNAK:S5780s	-0.10845	0.731022
SLC4A7:S251s	-0.1085	0.152598
PPP1R11:S74s T75t S77s	-0.1085	0.329919
VIPR1:S449s	-0.1085	0.637747
TTF2:S883s	-0.10855	0.0583434
HCLS1:S275s	-0.10855	0.296527
GAK:S829s	-0.10855	0.702679
CTU2:S579s	-0.1086	0.173445
MYO18A:S995s	-0.1086	0.424665
NFATC4:S335s	-0.10865	0.0421904
AKT2:T451t	-0.1087	0.212651
FARP1:T525t	-0.1087	0.448225
TACC1:S316s	-0.10875	0.198364
DPP3:S222s	-0.1088	0.122277
PRAG1:S653s	-0.1088	0.354875
PEAK1:S1036s	-0.10885	1.07346
CASC4:S332s	-0.1089	0.502027
SRRM2:T2104t	-0.1089	0.139029
LRRK2:S908s	-0.10895	0.399754
L3MBTL2:S689s	-0.109	0.0554761
SOWAHC:S225s	-0.109	0.120629
IL16:S884s	-0.109	0.436612
MYO9B:S2141s N2156n	-0.109	0.116986
PER1:S980s	-0.10905	0.202611
DCBLD2:S726s S727s	-0.1091	0.365183
TNKS1BP1:S1383s	-0.10915	0.110771
DNAJC2:S60s	-0.10915	0.310639
SERBP1:T232t	-0.10915	0.460339
ANLN:S792s	-0.1092	0.0482773
PEAK1:S819s S826s	-0.1092	0.267799
ZRANB2:S307s	-0.1092	0.351251
EVL:S356s	-0.1092	1.44982
HSP90AB1:S532s	-0.1092	0.212857
NEDD4L:S303s	-0.1092	0.709462
DOCK11:S440s	-0.10925	0.116192
HNRNPC:S238s	-0.10925	0.96553
ZC3H18:S95s	-0.1093	0.191068
SLAMF1:S277s	-0.10935	0.386161
MON1A:S108s	-0.1094	0.206103
DDX19B:S19s	-0.1094	0.427326
TNRC6A:S1869s	-0.1094	0.593793
DNTTIP2:S184s	-0.10945	0.49009
MAP3K7:S455s	-0.10955	0.275743
SRRM1:S617s S619s	-0.10955	0.459239
SH3BP1:T626t	-0.10955	0.840034
PRPF4B:S292s S294s	-0.1096	0.706846
ZNF521:S546s	-0.1096	0.593283
EP400:S1696s	-0.10965	0.622419
SPHK2:S399s S414s	-0.1097	0.187874
PCM1:S190s	-0.1097	0.213528
CYLD:S399s S409s	-0.1097	0.298102
AJM1:S109s	-0.1098	0.128175
HIP1:S469s	-0.1098	0.21429
SLC12A4:S81s	-0.1098	0.385955
ARHGEF2:T927t	-0.1098	0.666608
PCNT:S2214s	-0.1098	0.738037
CTR9:T925t	-0.10985	0.239003
ZFP90:S539s	-0.1099	0.0225434
VIM:Y53y	-0.1099	0.317115
LMNB1:C198c S200s	-0.10995	0.245062
BCL6:S361s	-0.10995	0.30146
RBPMS:T12t	-0.11	0.122178
ZFPM1:S901s	-0.11	0.776108
PLCB3:S931s	-0.11005	0.296215
SNRNP70:S320s	-0.1101	0.439246
SYNPO:S685s T689t	-0.11015	0.00631793
TBC1D2:T186t	-0.11015	0.0619656
NAB2:S515s	-0.11015	0.0711912
COIL:S568s	-0.11015	0.170095
HNRNPH1:T364t	-0.1102	0.400928
ARVCF:S203s	-0.11025	0.129714
FBXW9:S18s	-0.11025	0.185424
PLCD1:S155s	-0.11025	0.192461
FRYL:S2336s S2338s	-0.11025	0.639349
RASL11A:S217s	-0.1103	0.189787
PPP1R14A:S130s	-0.1103	1.05029
MARCKSL1:S120s T122t	-0.1103	0.479928
FRS2:T227t	-0.11035	0.0999336
PPP1R13L:S567s	-0.11035	0.296499
CSPP1:S825s	-0.1104	0.101407
CEP192:S76s	-0.1104	0.103591
KIAA1958:S92s	-0.1104	0.446384
NTRK2:T552t	-0.11045	0.0333916
TEAD3:S148s	-0.11045	0.400277
RIF1:S1552s S1554s	-0.1105	0.281684
ADD2:S697s	-0.1105	0.325584
LPXN:S175s	-0.1105	0.0718088
HNRNPA0:S19s	-0.11055	0.0048062
ANKRD12:S545s	-0.11055	0.308765
DENND1A:S546s	-0.1106	0.0476208
PDS5B:T1301t	-0.1106	0.822855
JRK:S457s	-0.11065	0.0102611
CAAP1:S92s S93s	-0.1107	0.0349334
FAM129B:S486s	-0.1108	0.175449
FRMD4A:S901s	-0.1108	0.495275
OSTM1:S322s	-0.1108	0.514265
PPFIA1:S77s	-0.11085	0.457629
MYPOP:S378s	-0.11085	0.939099
AKAP11:T1100t	-0.11095	0.433892
CIZ1:M157m T168t	-0.11095	0.551013
SAFB2:S207s	-0.111	0.206422
MYO18A:S987s	-0.111	0.0469816
IFITM3:S10s	-0.11105	0.0633935
NAP1L4:S121s	-0.1111	0.301887
EHBP1:S295s	-0.11115	0.73793
EI24:S56s	-0.1112	0.137817
ARHGEF40:S986s	-0.11125	0.531666
AP2M1:Q250q T254t	-0.1113	0.0419767
UBR4:S1760s	-0.1113	0.34797
ACD:S402s	-0.11135	0.498604
MECP2:S325s	-0.11135	0.353941
MYLK:S1759s S1760s	-0.1114	0.221851
DFFA:S302s	-0.11145	0.112511
TEX2:S736s	-0.11145	0.295708
SYNPO:S718s S729s	-0.11145	0.546941
ZNF592:S368s	-0.11155	0.739494
RANBP2:S781s	-0.1116	0.0364573
USP34:S681s	-0.1116	0.0452745
KHDRBS1:S90s	-0.1116	0.393521
NCKAP5L:S571s	-0.11165	0.338845
TBX2:S653s	-0.1117	0.65701
GPSM3:S35s S39s	-0.1117	0.740822
SAMD1:S161s	-0.11175	0.426341
CKAP5:S1809s	-0.1118	0.0127351
MPND:S178s S181s M190m	-0.11185	0.787919
SPP1:S215s	-0.11185	0.0121459
ARL14EP:S183s	-0.11185	0.269329
OTUD3:S224s	-0.1119	0.0931314
CD44:S179s S183s	-0.112	0.100297
RASIP1:S322s	-0.11205	0.744429
ARHGEF15:S42s	-0.1121	0.068285
PEAK1:S1242s	-0.1121	0.363248
SYNM:S1044s	-0.1121	0.69371
OSBPL5:S325s	-0.1121	0.731649
CDC27:S370s	-0.1121	0.00503726
PPM1G:S183s N187n	-0.1121	0.463277
GBF1:S1319s	-0.11215	0.780599
RTN1:S330s T332t	-0.11215	0.0694325
AP3B1:S276s	-0.1122	0.133137
R3HCC1L:S736s	-0.1122	0.217063
ATF7:S413s	-0.11225	1.00467
TES:S168s	-0.1123	0.475477
PDS5B:S1358s	-0.11235	0.404969
EVL:S371s	-0.1124	0.315715
ATP2B4:S13s	-0.1124	0.204067
TBC1D9B:S1121s	-0.1124	0.286737
ARHGAP18:S69s	-0.1124	0.331302
SAMD4B:S172s	-0.11245	0.029506
MCF2L:S933s	-0.11245	0.239688
MYO1C:S897s	-0.11245	0.449201
FNTA:S49s	-0.11245	0.631894
ZNF687:S519s	-0.1125	0.403392
KDF1:S137s	-0.11255	0.389716
CERS6:S353s S354s S355s	-0.11255	0.057591
ZNF852:S145s	-0.1126	0.0355299
IFNAR2:S400s	-0.11265	0.155484
KRI1:S645s	-0.1127	0.712946
EPB41L2:S770s	-0.11275	0.064818
ARFGEF3:S632s S636s	-0.11275	0.323549
SORBS1:S747s	-0.11275	0.012895
NCOR1:T1522t	-0.11275	0.224645
OSBPL3:S437s	-0.1128	0.130045
KIAA0753:S826s	-0.1128	0.254372
ZC3H13:S875s S877s	-0.1128	0.849505
RND3:S222s	-0.1128	0.852361
JCAD:S532s	-0.1128	0.889812
ERMAP:S413s	-0.11285	0.157632
INTS3:S1011s S1013s	-0.11285	0.0274247
UMPS:S214s	-0.11285	0.0741522
HECTD4:S1427s	-0.11285	0.631565
JMY:S713s	-0.1129	0.0381391
ACTG1:S14s	-0.1129	0.199164
THRAP3:S326s T327t	-0.11295	0.0137456
ANKRD11:S73s	-0.113	0.281895
USP42:S1263s	-0.113	0.0991926
HSPD1:S232s	-0.11305	0.274115
ABLIM1:S383s	-0.11305	0.176025
SPIN2A:T3t	-0.1131	0.638854
PRKD1:S401s	-0.1131	0.297548
PGD:S129s	-0.11315	0.0589963
MAP2:S1787s S1790s	-0.1132	0.0887354
DHX57:S132s	-0.11325	0.0418111
PSEN1:S366s S367s	-0.1133	0.0715846
GIT2:S514s	-0.1133	0.223673
PSMD1:T284t	-0.11335	0.295108
APOBR:S814s	-0.11335	0.382533
ANXA5:S204s	-0.1134	0.0626274
TET2:T397t	-0.1134	0.252962
PQBP1:S247s	-0.1134	0.0321966
PLEKHH2:T541t	-0.11345	0.459035
AHNAK2:S4046s	-0.11345	0.115386
LARP1:S1012s	-0.11345	0.268472
TGOLN2:S224s	-0.11345	0.505387
FERMT2:S159s	-0.11345	0.640767
DYNC1LI2:S446s	-0.1135	0.329944
ANK1:S1312s	-0.1135	0.0721713
MARF1:S66s	-0.11355	0.144359
TOP2B:T1319t S1325s	-0.11355	0.105187
PIK3R2:S263s	-0.11355	0.903433
BPTF:S2465s	-0.1136	0.340075
SMARCE1:M377m S391s S393s	-0.11365	0.0249314
MAP3K5:S997s	-0.11365	0.0281891
AHDC1:S633s	-0.11365	0.146157
BCKDK:S31s T35t	-0.11365	0.162995
RIPK1:S320s S331s	-0.1137	0.0457676
PRKAR1A:S77s S83s	-0.1137	0.559969
ACIN1:S729s	-0.1137	0.568933
RHEB:S175s	-0.11375	0.0878289
CIC:S442s	-0.11375	0.145439
WASF2:S284s	-0.11375	0.234849
MED24:S892s	-0.11375	0.134069
NCKAP1L:S600s	-0.1138	0.16618
TNS1:N527n S538s	-0.1138	0.00991908
ARHGDIA:S34s	-0.1138	0.0647909
PFKFB3:S461s S467s	-0.1138	0.0983974
BOP1:T106t	-0.1138	0.194063
GRSF1:S244s	-0.11385	0.060373
PCDH18:S778s S782s	-0.11385	0.0959142
NEK1:S834s	-0.11385	0.2552
ZC3H13:S1366s	-0.1139	0.022381
FOXK1:S299s	-0.11395	0.138354
SKAP2:Y75y S90s	-0.11395	0.383028
KHDRBS1:S35s	-0.114	0.312346
SEPT4:T449t	-0.114	0.100073
SRP72:T571t	-0.11405	0.507171
XPO4:S521s	-0.1141	0.166243
PHRF1:S846s	-0.1141	0.484914
NES:S471s	-0.11415	0.655311
JCAD:S237s	-0.11425	0.399325
NFATC2:S243s	-0.1143	0.0839198
FLNC:T2419t	-0.11435	0.190436
TRMT112:S125s	-0.11435	0.341257
CLASP2:S8s	-0.1144	0.187916
RBM15B:S267s	-0.11445	0.127177
ZNF521:S605s	-0.11445	0.21534
APBB2:S562s	-0.1145	0.0782401
CEP76:S75s	-0.11455	0.495546
SNTA1:S189s S193s	-0.11465	0.317954
LBR:S516s	-0.1147	0.118156
RASIP1:S419s	-0.11475	0.400277
TECR:S73s	-0.11475	0.755629
TMF1:S1096s	-0.1148	4.82e-17
SP3:S566s T567t	-0.1149	0
LMNB2:S292s	-0.1149	0.142855
PIEZO1:S1391s	-0.1149	0.425744
SART3:S795s	-0.1149	0.628065
NCOR1:S1533s S1545s	-0.115	3.38e-16
SEPT9:T42t	-0.115	0.0389161
IRF2BPL:T231t N263n	-0.11505	0.0457963
MACF1:T909t	-0.11505	0.050986
KLF13:S162s	-0.11505	0.109424
ABCF1:S254s	-0.11505	0.174618
VAPA:S198s	-0.1151	0.327765
ZNF148:T788t	-0.11515	0.361136
POLDIP3:S126s	-0.1152	0.0792429
PTPN14:S486s	-0.1152	0.164082
SLAIN2:S323s S343s	-0.1152	0.167778
STX7:T149t	-0.1152	0.224613
KANK2:S568s	-0.1152	0.667036
PRUNE2:S2866s	-0.1153	0.0621872
ITFG2:S104s	-0.1153	0.231876
VPS4A:S99s	-0.11535	0.399601
SPATS2:S484s	-0.11535	0.583115
MYH11:S1128s	-0.1154	0.6732
MKNK2:S220s	-0.1154	0.640959
MAST3:S774s	-0.1154	0.803378
FAM221A:S222s	-0.1155	0.0156617
AKT1S1:S203s	-0.1155	0.180835
MYCBP2:S2727s	-0.11555	0.0778147
AKAP13:S790s	-0.11565	0.110771
APOA1:S82s	-0.11565	0.560356
MAP3K6:S1149s	-0.1157	0.0496383
TNS1:S547s	-0.1157	0.247814
RPTOR:S696s	-0.1157	0.366851
TGM2:S365s	-0.11575	0.474462
CHMP3:S200s	-0.1158	0.573119
TP53BP1:T1060t T1061t	-0.1158	0.0196874
FERMT3:S337s	-0.11585	0.0873957
NUP153:S718s	-0.11585	0.319247
BRAP:S117s	-0.11585	0.595318
TBC1D15:S666s	-0.1159	0.0530348
OTUD4:S351s	-0.1159	0.00643051
DAB2IP:S719s	-0.1159	0.057781
TP53BP2:S564s S575s	-0.11595	0.151451
TTYH2:S504s	-0.1161	0.00646574
HMGCS1:S495s	-0.1161	0.108079
CHD1:T1788t	-0.1161	0.415582
USP10:S28s	-0.1161	0.176464
CEP41:S332s	-0.1161	0.380845
PHF3:S1898s	-0.1161	0.682883
POM121:S86s	-0.11615	0.0639948
LUZP1:S233s	-0.1162	0.0226308
USP24:T89t	-0.1162	0.0481942
NCKAP5L:S630s	-0.1162	0.301717
CACTIN:S491s	-0.1162	0.0166453
MICALL1:S324s	-0.1162	0.0995175
AQP4:S285s	-0.11625	0.25767
ATXN2L:S430s	-0.11625	0.325228
RGS3:S114s	-0.11625	0.431995
SRRM1:T220t	-0.11625	0.654677
PRRC1:S209s	-0.1163	0.0264845
NUMB:S284s	-0.1163	0.163395
EPC1:S357s	-0.11635	0.145701
THRAP3:S928s	-0.11635	0.631565
PCM1:S65s S68s	-0.1164	0.586396
SORBS1:S478s	-0.1164	0.312197
ARHGAP30:S862s S865s	-0.11645	0.201008
BUD13:S325s	-0.11645	0.267642
SYVN1:S613s	-0.1165	0.0172125
SYDE2:S626s	-0.1165	0.0275969
CCDC74B:S38s	-0.11655	0.325884
WTIP:S171s	-0.1166	0.168277
ABLIM3:S504s	-0.11665	0.4853
MTMR14:S530s	-0.1167	0.264551
KANSL3:S739s	-0.1167	0.15088
ARHGEF18:S1101s S1103s	-0.1167	0.204262
TNKS1BP1:S494s	-0.1167	0.435288
TNS1:S1273s	-0.1167	0.528129
RAI1:S1108s	-0.11675	0.116192
CDKL5:S720s	-0.1168	0.286988
NOM1:S139s	-0.1169	0.0143901
EHMT1:S1276s	-0.1169	0.032965
FAM208B:S219s	-0.1169	0.0516785
RBMS1:S176s	-0.11695	0.634835
SSBP2:S364s	-0.11695	0.00688398
VCL:S346s	-0.11695	0.0280884
SET:S171s S178s	-0.117	0.20565
PCF11:S1624s	-0.11705	0.178151
CCDC85A:T267t	-0.11705	0.273121
ARHGAP31:T237t	-0.11705	0.279423
CIC:T674t	-0.1171	0.272059
ABL2:S820s	-0.1171	0.572984
ANP32B:T244t	-0.11715	0.182005
ATN1:S77s	-0.11715	0.490006
PARD3:S174s	-0.11715	0.18955
TBC1D2B:N463n S473s	-0.11715	0.58348
DBP:S165s	-0.1172	0.073958
KIAA1671:S1224s	-0.1172	0.0324981
RAD21:S545s	-0.1172	0.0728941
SYTL2:S132s M143m	-0.1172	0.12136
SRSF11:T325t	-0.1172	0.808676
APC:S2262s	-0.11725	0.0974278
BANF1:T3t S4s	-0.11725	0.158749
SPECC1L:S834s S835s	-0.1173	0.00679808
TNS1:S338s	-0.1173	0.141179
DPYSL2:S393s	-0.11735	0.206078
STRN:M130m S137s M154m	-0.11755	0.034716
TAGAP:S68s	-0.11755	0.0601819
ZCCHC7:S482s	-0.1176	0.0793382
SON:S2357s	-0.1176	0.425327
MPRIP:S289s	-0.1176	0.804865
ZBTB34:S463s	-0.1177	1.0323
IRS1:S1100s	-0.11775	0.409239
SPEN:S1222s	-0.1178	0.17369
BCAR3:S363s	-0.1178	0.422457
ERH:S24s	-0.11785	0.322362
USP2:S250s M258m	-0.11785	0.481038
ELMSAN1:T704t	-0.1179	0.214917
GRAMD1A:S267s S271s	-0.1179	0.00937737
UTRN:S2298s	-0.1179	0.0591476
BRD1:S934s S939s	-0.1179	0.104518
KAT6A:S974s	-0.1179	0.194352
HDGFL3:T110t S121s	-0.1181	0.155484
PATJ:S788s	-0.1181	0.399421
LIN54:S264s	-0.1181	0.504421
TNK2:Y859y	-0.11815	0.0533258
ZNF696:S86s	-0.11815	0.253837
CBL:S619s	-0.11815	0.284519
NDOR1:T509t	-0.1182	0.0848771
ASH1L:S1747s	-0.1182	0.309003
RSF1:S622s	-0.1182	0.0345216
SRRM2:S1620s	-0.1182	0.197172
SORBS2:S346s	-0.11825	0.500245
SH3KBP1:S472s S474s	-0.11825	0.0942743
ARHGEF16:S174s	-0.11825	0.228444
RSF1:T628t S629s	-0.11825	0.447202
CWC22:S28s	-0.11825	0.523161
FAF1:S320s M322m	-0.1183	0.910866
RNF169:S531s	-0.1183	0.959697
SPTAN1:S1322s	-0.1183	0.0895642
HNRNPC:S108s	-0.1183	0.116495
IRS2:S645s	-0.11835	0.0857131
SLC12A7:T980t	-0.1184	0.0789961
RBMX2:S188s	-0.1184	0.185014
INPP5D:S243s	-0.1184	0.82645
HDAC7:S203s	-0.1184	1.07346
DOCK11:S1350s	-0.1184	1.03319
PLEKHA5:S933s S937s	-0.11845	0.132741
SLC45A4:S434s	-0.11845	0.259578
CCDC85A:S358s	-0.1185	0.522927
SRRM1:S429s	-0.1185	0.542017
SPART:S394s	-0.1185	0.583718
ODF2:S189s S192s	-0.1185	0.74791
MAF1:S60s	-0.11855	0.929693
MSH6:T305t N307n	-0.1186	0.178186
C19orf24:S120s	-0.1186	0.228436
U2AF2:M125m T133t	-0.1186	0.020049
ZNF609:S358s	-0.1186	0.158382
IFT140:S676s N678n	-0.1186	0.269101
TGFB1I1:S150s	-0.1186	0.388176
PTPN21:S660s	-0.11865	0.188089
IL21R:S307s	-0.11865	0.64636
AFDN:S1678s	-0.1187	0.0189116
CCAR2:S671s	-0.1187	0.0856469
KAZN:S253s	-0.1187	0.183172
SYNE2:S3145s	-0.11875	0.00690168
NIPBL:T702t	-0.11875	0.0817572
CHD3:S149s S152s	-0.11875	0.244798
ASAP1:S881s	-0.1188	0.371389
CEP350:S1805s S1807s	-0.11885	0.0144583
SUN1:S138s	-0.11895	0.154937
PHF1:S515s	-0.11895	0.297535
LARP1B:S340s	-0.119	0.0921733
ZNF644:S1189s	-0.119	0.201783
SEC16A:S592s T593t S595s	-0.119	0.441026
SCEL:S482s	-0.11905	0.108687
NCOR2:S152s	-0.11905	0.287934
TCF20:S574s	-0.1191	0.650026
PER1:S704s	-0.1191	0.214806
RICTOR:S1412s	-0.11915	0.135542
GCOM1:S576s	-0.11915	0.193337
LZTS2:S99s	-0.11915	0.250323
ZEB2:S353s	-0.1192	0.512586
CARMIL1:S1093s	-0.1192	0.760594
AKAP9:S1230s	-0.1192	0.0452138
ARHGEF18:S1152s	-0.1192	0.104836
IFI16:S153s S166s S168s	-0.11925	0.0405499
TCF12:T560t	-0.1193	1.07929
SH3BP1:S17s	-0.11935	0.123962
PRPF38B:S473s S475s	-0.11935	0.664064
KAT7:T128t T130t	-0.1194	0.0881104
DOCK6:S1308s	-0.1194	0.136464
EML3:T881t	-0.1194	0.212651
SPTAN1:S1063s	-0.1194	0.756786
PLEKHA1:S375s	-0.11945	0.658032
N4BP2:S1325s	-0.11945	0.0906455
SYNE1:S5872s	-0.11945	0.113476
GATAD2B:S129s	-0.11945	0.951729
PLS3:S293s	-0.11955	0.36407
RREB1:S1167s	-0.1196	0.0937518
ASCC3:S1606s	-0.1198	0.367295
XRCC1:S241s	-0.1198	0.00991282
MAP2K4:T402t	-0.11985	1.25798
YEATS2:S537s	-0.12	0.216179
SECISBP2L:S344s	-0.12	0.234263
ARHGEF17:S764s	-0.12	0.475477
EPS15:T777t	-0.12005	0.37754
SYNJ1:S1092s	-0.12005	0.403145
PSMA2:T222t	-0.1201	0.00807014
C17orf49:S150s	-0.12015	0.440657
MEN1:S492s	-0.1202	0.129953
ALPK3:S1406s	-0.1202	0.199904
HSPH1:T817t	-0.12025	0.0435392
MAP3K7:S459s	-0.12025	0.0741522
UBR4:S365s	-0.1203	0.173903
PDE3B:S510s	-0.1203	0.297393
KAT7:S99s S100s S102s	-0.1203	0.380965
TNS2:S941s	-0.1205	0.459239
ZNF358:S545s S553s	-0.12055	0.202742
WASHC2C:T1092t	-0.12055	0.0972888
PHLDB2:S934s	-0.12065	0.0518185
CBX6:S301s	-0.12065	0.00890065
MAP7D1:T97t	-0.12065	0.53404
CBX3:S95s S97s	-0.12065	0.599801
TAF7:S201s	-0.1207	0.1075
MAP3K11:S570s	-0.1207	0.335919
CARMIL2:S1328s	-0.1207	0.221257
ITPRID2:S1063s	-0.1208	0.0557411
MRTFA:T485t	-0.1208	0.706081
SUPT7L:S334s	-0.1208	0.777631
RANBP10:S365s	-0.1208	0.245062
SRRM2:S864s	-0.1208	0.419593
CTNNAL1:S374s	-0.1208	0.499365
HELZ:S1482s	-0.1209	0.0495105
MARK3:T507t	-0.1209	0.59085
ARFGEF2:S218s S227s	-0.12095	0.697174
LIMS2:S364s	-0.1211	0.430919
MIA2:S1125s	-0.1211	0.00524853
CLOCK:S427s	-0.1211	0.0806611
CCT4:S236s	-0.12115	0.219919
MATR3:S766s	-0.1212	0.322791
TNKS1BP1:S1024s T1032t	-0.1212	0.327781
STRN:T143t	-0.12125	0.00588771
ARHGEF18:T212t	-0.12125	0.578477
RNPC3:S381s	-0.12125	0.592919
PRKDC:S1790s	-0.1213	0.947061
RAB11B:S42s	-0.1213	1.27739
HDAC2:S411s	-0.12135	0.0359647
CFAP97:S329s	-0.12135	0.100301
SNX9:S181s	-0.1214	0
TBX2:S324s	-0.1214	0.128818
TRAK2:S889s	-0.1214	0.177144
PRKACB:S369s	-0.1214	1.30489
INTU:S674s	-0.1215	0.13783
DOT1L:S834s	-0.1215	0.161291
UBR4:S2743s	-0.12155	0.0856716
ARHGEF17:T170t	-0.1216	1.10765
ANKRD11:S812s	-0.1216	0.0329442
ARPP19:Q95q T98t	-0.1216	0.113504
SGPP1:S112s	-0.12165	0.178013
ARHGEF5:S897s	-0.12165	0.475477
SON:S1769s	-0.1217	0.0518184
ARGLU1:S60s	-0.1217	0.532403
ARFGEF2:S227s	-0.1217	0.149725
WDR48:S611s	-0.1217	1.07203
DOCK1:T1788t T1793t	-0.12175	0.128226
ALDH16A1:S551s	-0.1218	0.340987
SYNC:S26s	-0.12185	0.254372
TRIM33:N859n S862s	-0.12185	0.483678
SMTN:S819s	-0.1219	0.38149
ZBTB46:S168s	-0.1219	0.141179
MARCKS:T143t	-0.1219	0.735914
SP4:S757s	-0.122	0.346819
TTC28:T2105t S2108s	-0.122	0.413692
PDS5A:S1305s	-0.12205	0.267642
METTL7A:S69s	-0.1221	0.219135
ZFYVE16:S896s	-0.12215	0.533713
ERCC6:S158s	-0.1222	0.110273
PCM1:T1372t	-0.1222	0.332774
CAVIN2:S287s	-0.1222	0.186205
MID2:S562s	-0.12225	0.0630724
SHB:S190s	-0.12225	0.263409
FAM208A:S971s S979s	-0.12225	0.735279
SETD1A:T540t S565s	-0.1223	0.126548
NSRP1:S248s S254s S255s	-0.1223	0.266413
FYB1:S339s	-0.1223	0.18223
SLC12A4:S47s	-0.1223	0.401587
FAM89B:S188s	-0.1223	0.423989
RNF219:S553s	-0.1223	0.687101
PRPF3:S367s	-0.12235	0.214805
GAK:S826s S829s	-0.12235	0.0555006
BACH1:S196s	-0.12235	0.161291
LMNA:S525s	-0.1224	0.355283
SRRM2:T2125t	-0.1224	0.103471
GPATCH8:S1185s	-0.1224	0.139219
CDC14A:S348s	-0.12245	0.0241426
SENP6:T1103t	-0.12245	0.288681
LARP7:S268s	-0.12245	0.25767
SRSF1:S199s	-0.12245	0.836798
VIM:T436t	-0.12245	0.889411
ZC3H18:T109t S110s	-0.1225	0.175653
ABI1:S222s	-0.12255	0.24677
SLC7A7:S18s	-0.1226	0.028108
WDR48:S335s	-0.1226	0.444655
BOD1L1:T660t	-0.1226	0.238071
PKM:S519s	-0.1226	0.260981
CEP95:S353s	-0.12265	0.0186109
BNIP3L:N54n S62s S65s	-0.1227	0.0374446
NR3C1:S397s	-0.12275	0.477523
AFAP1:S283s	-0.1228	0.00991282
KAT7:S56s S57s	-0.1228	0.363036
PHF8:S120s	-0.12285	0.132966
CASC3:T443t	-0.12285	0.21178
RANBP3:S151s	-0.1229	0.026458
CASP8AP2:T1261t	-0.1229	0.0379447
LRRC45:S661s	-0.1229	0.979789
PRKD2:S876s	-0.123	0.200243
PHF3:S1724s	-0.123	0.303228
STX7:S144s	-0.12305	0.0772262
EPB41L2:S402s	-0.1231	0.468418
AAK1:S678s	-0.1231	0.854878
PITPNM1:S593s M594m	-0.12315	0.613329
PRUNE2:S1723s	-0.12315	0.532212
RBM15:S257s S259s	-0.1232	0.486237
SRSF10:S23s	-0.1232	0.673422
MAP1A:T1835t	-0.12325	0.127177
SPTBN1:S1388s	-0.12325	0.0228571
NFATC2:S148s	-0.12325	0.0982908
H3F3A:S32s	-0.12325	0.681306
DLC1:S642s	-0.1233	0.0310512
ZBTB37:S326s S328s	-0.1233	0.0534552
PRKD1:S205s S208s	-0.1233	0.294932
RRN3:S44s	-0.1233	0.448142
CRACR2B:S3s	-0.1233	0.707862
C12orf45:S178s	-0.1233	0.32225
PACS2:S315s	-0.12335	0.297829
NUP153:S297s	-0.12335	0.178218
CHD3:T1628t	-0.12335	1.0604
LUZP1:S995s	-0.1234	0.384118
TAF1:S328s	-0.1234	0.848734
PPP1CB:T316t	-0.12345	0.0468298
CROCC:T1911t	-0.12345	0.441239
CCDC85A:S335s	-0.1235	0.483167
DENND1C:S711s S715s	-0.1235	0.287036
ZSWIM8:S567s	-0.1235	0.454404
PPRC1:S237s	-0.1235	0.97802
SSBP3:S347s	-0.12355	0.235407
PLEC:S4365s	-0.1236	0.142495
TJP1:T983t	-0.1236	0.615959
TRAPPC10:S711s	-0.12365	0.20953
CEP170:S1362s	-0.12365	0.411122
EVI5:S792s	-0.1237	1.02763
PALMD:S385s	-0.12375	0.577244
C19orf24:S117s S120s	-0.12385	0.453837
ABI1:S296s	-0.12385	0.0591594
FAM83H:S7s S8s	-0.12385	0.229286
TCOF1:S1341s	-0.1239	0.116192
CREM:S97s	-0.1239	0.11892
HABP4:S7s	-0.1239	1.2901
AHCTF1:S1304s S1306s	-0.12395	0.039433
KAT6A:S1089s	-0.12395	0.108079
TNS1:Y1305y	-0.12395	0.321108
AKT2:S34s	-0.124	0.455682
DENND4A:S1325s	-0.12405	0.542222
FAM126B:S547s	-0.1241	0.0322098
JCAD:S913s	-0.1241	0.952815
ZNF827:S518s	-0.1241	0.46315
REPS1:S401s	-0.1242	0.408005
TBKBP1:S463s	-0.1242	0.040905
MCRIP1:S42s	-0.1242	1.26116
LIPE:S855s	-0.12425	0.427413
BAZ2B:S1594s	-0.12425	0.265392
CCSER2:T430t M434m	-0.1243	0.878771
CCAR2:T484t	-0.1244	0.00658385
DHX29:S580s	-0.1244	0.0196526
ZRANB2:S305s S307s	-0.1244	0.132741
CLASRP:S547s	-0.1244	1.10571
SORBS1:S387s S389s	-0.1245	0.258822
PHF3:S125s	-0.1245	0.135542
POF1B:S98s	-0.1245	0.157172
BRD1:S1183s	-0.12455	0.189897
ARVCF:S348s	-0.12455	0.0319938
TLE4:S292s	-0.12455	0.987808
RASIP1:S962s	-0.1246	0.248951
THRAP3:S339s	-0.1246	0.0413079
EFS:S194s	-0.1246	0.525049
RPLP2:S16s	-0.1247	0.335301
MAP2K2:S26s	-0.12475	0.0469816
CFTR:S737s	-0.1248	0.114969
ACTR10:S241s	-0.1248	0.194334
JRKL:S460s S461s	-0.1248	0.940318
NIPBL:T2667t	-0.125	0.229196
KRT18:S42s	-0.12505	0.0780673
THRAP3:S468s	-0.12505	0.159351
PCDH1:S1140s	-0.12505	0.228832
FAM208A:S636s	-0.1251	0.0842014
PTK6:S159s	-0.1251	0.14223
EIF2B5:S27s	-0.12515	0.518316
SCAF11:S413s	-0.1252	0.143723
SPIRE1:T495t	-0.1252	0.284737
FLRT3:S585s	-0.1252	0.161291
ARHGAP17:S570s	-0.1252	0.226674
CCDC88A:S1387s	-0.1253	0.306863
TTC7B:S202s	-0.12535	0.0150494
SPTB:S2125s S2128s	-0.12535	0.132265
HES1:S12s	-0.12535	0.255391
VCL:S596s	-0.1254	0.427415
SENP3:S73s S75s	-0.1254	0.158894
TRAK2:T776t S780s	-0.12545	0.547469
UNC13B:S450s	-0.12545	0.0429051
BRIP1:S956s S964s	-0.12545	0.0741513
RBMS1:S50s	-0.12545	0.218931
YTHDC2:S1279s	-0.12545	0.654679
RAF1:S632s	-0.1255	0.52358
TAF3:S667s	-0.1255	0.708031
ESAM:T334t S338s S339s	-0.1255	0.245059
DBN1:S272s	-0.1256	0.295523
TMEM179B:S205s S206s	-0.1256	0.349217
DYRK2:S30s	-0.1257	0.455212
MED13L:S1067s	-0.12575	0.379758
SYNM:S777s	-0.12575	0.393157
PEAK1:S792s	-0.12575	0.993414
ATRX:S52s	-0.1258	0.0935831
PRAG1:S729s	-0.12585	0.263041
SPIN1:S124s M132m	-0.1259	0.315715
SRRM1:S609s	-0.1259	0.521263
MYH10:S1356s	-0.1259	0.700534
PRPF4B:S23s	-0.12595	0.181435
ZDHHC8:S302s	-0.12595	0.291689
KIAA1217:S1899s	-0.126	0.477523
LURAP1L:S146s	-0.12605	0.0906647
RB1:S37s	-0.12605	0.976639
TMEM184B:S384s	-0.1261	0.0139942
RPS6KA2:S243s	-0.1261	0.325222
DENND5A:S1068s	-0.1262	0.0730164
RAD23A:S92s	-0.1262	0.340245
STAU2:S486s	-0.12625	0.269291
ATF7:S44s T51t T53t	-0.12625	0.0174342
SON:C92c S94s	-0.12625	0.241306
NCOR1:S821s	-0.12625	0.333693
TNS1:S1248s	-0.12625	0.430176
PPIL6:C14c S16s	-0.1263	0.0691083
TOR1AIP1:S143s	-0.12635	0.617867
TSC1:T547t	-0.1264	0.120847
TJP1:S923s	-0.1264	0.27343
ABHD2:S415s	-0.1264	0.302882
MAP3K20:S593s	-0.1264	0.451661
AKAP10:S7s S11s	-0.1265	0.123755
CASZ1:S721s	-0.12655	0.0486119
CEP162:S520s	-0.1266	0.1654
RAPGEF2:S1116s S1120s	-0.12665	0.179993
ATG2B:S1582s S1583s	-0.1267	0.315224
NEDD4L:S541s	-0.12675	0.307346
PPP1R9A:S338s	-0.12675	0.0468298
FILIP1L:S791s	-0.12685	0.105398
DNMT3A:T138t	-0.1269	0.194114
JUP:S182s	-0.1269	0.622419
SENP1:S157s	-0.12695	0.358959
BIRC6:S480s	-0.12695	0.757606
POLE3:T63t	-0.127	0.0462469
MRTFB:S554s T559t	-0.127	0.203945
TRAFD1:S278s	-0.127	0.20666
CUL3:S690s	-0.127	0.321682
MKNK2:S76s	-0.12705	0.0444736
AGO3:S825s S829s N836n	-0.12705	0.152119
SLC7A6OS:S168s	-0.1271	0.455682
RABL6:S597s T600t	-0.12715	0.176025
AFAP1L1:S329s	-0.12715	0.241306
DUSP7:S217s	-0.12725	0.299754
UPF1:S1127s	-0.12725	0.00701182
TBC1D2:S207s	-0.12725	0.0717097
RILPL1:S259s	-0.12725	0.396357
PTPN13:S1066s	-0.1273	0.498601
TRIP12:S1452s T1453t	-0.1273	0.00240338
TAF8:T130t	-0.1273	0.136077
RABGAP1:S6s	-0.12735	0.380668
HNRNPD:S80s S82s S83s	-0.1274	0.22013
FAM171A2:T791t	-0.1274	0.46425
TACC2:S493s	-0.1274	0.555574
TMCC1:S120s	-0.12745	0.0513167
MVK:S9s	-0.12745	0.0616967
ZFPM2:S434s	-0.1275	0.00350425
NAV1:T1017t	-0.1275	0.324059
TTC28:S32s	-0.1276	0.155851
DLGAP4:S70s	-0.1276	0.27955
CEP128:S950s	-0.1276	0.779987
PPP1R21:S642s	-0.12765	0.0445803
PPP6R1:T524t S531s	-0.12765	0.79575
BAIAP2L1:S331s	-0.12765	0.0493943
ERG:S103s	-0.12765	0.471396
SETD2:S624s	-0.12765	0.640767
C2CD5:S876s	-0.1277	0.0741524
SORBS1:S46s	-0.12775	0.238072
ERBIN:S440s S444s	-0.12775	0.167226
CHD4:S1570s	-0.1278	0.131695
TJP1:S182s S183s	-0.1278	0.187442
EPB41:S149s S151s	-0.12785	0.0723379
THOC6:S180s	-0.12785	0.187669
STON2:S762s	-0.1279	1.04302
FLNA:S1967s	-0.1279	0.0381472
STRN4:S206s N210n	-0.1279	0.816362
TMEM94:S444s S445s	-0.12795	0.269669
PARP4:T333t	-0.12795	0.316128
MCL1:S60s	-0.128	0.361092
ZNF660:S23s	-0.128	0.372728
PGM2L1:S175s	-0.128	0.577531
SCAF1:S500s	-0.128	1.0557
MAPKAPK5:S469s S472s	-0.12805	0.323068
THRAP3:S264s S268s	-0.12805	0.355283
CAST:S347s	-0.1281	0.0705396
PRKDC:S2672s	-0.1281	0.112052
ZBTB34:S178s M182m	-0.12815	0.520985
TEX2:S99s	-0.1282	0.016015
BCL9L:S934s S942s S947s	-0.1282	0.0673249
PKP3:T586t	-0.1282	0.461944
WIPF2:S282s	-0.1282	0.0387749
CARMIL1:T916t	-0.12825	0.475477
SEMA4B:T833t	-0.1283	0.135452
OTUD1:S196s	-0.1283	0.0968085
ACD:S433s	-0.12845	0.787249
PQBP1:S95s	-0.1285	0.0848086
CAVIN2:S370s	-0.1285	0.765573
KIAA1671:S244s	-0.1285	0.0631462
ARHGEF17:S410s	-0.12855	0.0840676
BIN2:T470t	-0.12855	0.444647
DENND4B:S953s	-0.12855	0.621001
NBEA:S1267s	-0.12865	0.100034
NANS:S251s	-0.12865	0.279353
SCRIB:S1448s	-0.1287	0.176464
RIC8B:T473t	-0.1287	0.56928
PKM:S437s	-0.1287	0.576025
PTBP2:S324s	-0.12875	0.192484
CHAMP1:S632s	-0.12875	0.263754
USP36:S742s	-0.12885	0.435288
PDCD4:S46s	-0.12885	0.364466
HUWE1:S648s	-0.1289	0.00327959
IRF2BP2:S460s	-0.1289	0.39148
RUBCN:S410s	-0.129	0.10068
BOLA1:S81s	-0.129	0.179298
PCM1:S817s	-0.129	0.238071
C1orf162:S140s	-0.12905	0.291292
ODF2L:S9s	-0.12905	0.0554762
P2RX4:S400s	-0.12905	0.285066
SEC16A:T197t S201s M211m	-0.1291	0.619933
NIPBL:S2672s	-0.12915	0.338562
NOL4L:S374s	-0.1292	0.214553
CENPF:S2900s	-0.12925	0.326084
EPS15:S221s	-0.12925	1.26586
SEC16A:S2081s S2083s	-0.1293	0.473599
RASAL2:S134s	-0.12935	0.564339
WASHC2C:S539s	-0.1294	0.406008
CRYBG3:S1280s	-0.12945	0.487799
FOXC1:S521s	-0.12945	0.326559
PTGER4:T225t	-0.12945	0.507807
ZEB2:T782t	-0.12945	0.854884
SORBS2:S301s	-0.1295	0.192535
TAX1BP3:S61s	-0.1295	0.850495
GAP43:T143t	-0.1295	0.0803702
DHX36:S161s	-0.1295	0.357655
EPB41L2:S614s	-0.12955	0.0691083
PPP1R12C:S407s	-0.1296	0.0421904
IKZF4:S340s	-0.1296	0.0303078
CDC26:S82s	-0.1296	0.0557862
STIM2:S261s	-0.1296	0.223178
RBMS2:S35s	-0.12965	0.276041
ARFGEF1:S308s	-0.12965	0.291361
POU2F1:S471s	-0.1297	0.525509
GAPDH:T75t	-0.12975	0.153332
MARF1:S760s	-0.12975	0.48032
IL16:S914s	-0.1298	0.0869659
AKAP11:S1340s Y1345y	-0.1298	0.291132
CLK2:S50s	-0.1298	0.0257775
PRCC:S157s S159s	-0.1298	0.0818054
UBE2O:T1222t	-0.1298	0.198805
NEK6:S206s	-0.1298	0.369435
ZFP92:S164s	-0.1299	0.0146616
GSTP1:S28s	-0.1299	0.871812
NUMA1:S1757s	-0.12995	0.344334
IVNS1ABP:S326s	-0.13	0.482396
TACC2:S571s	-0.13	0.84821
PARP4:S1504s S1507s	-0.13005	0.257937
KIAA1328:S179s	-0.1301	0.0774015
FGD5:S594s	-0.1301	0.366354
GPRIN3:S14s	-0.1301	0.38146
ITPKB:S280s	-0.1301	0.493996
ZC3H13:S831s S837s	-0.1302	0.870215
TPD52L2:S129s	-0.1302	0.052066
KANK2:T156t	-0.13025	0.0234777
REXO1:S358s	-0.13025	0.40129
PHLDB2:T898t	-0.13025	0.932119
SRSF5:S229s S231s S233s	-0.1303	0.286491
TMEM206:S9s	-0.1303	0.261938
MAP4:S507s	-0.13035	0.228444
MPRIP:S224s	-0.13035	1.05453
ZNF106:S1025s S1026s	-0.1304	0.202825
FOXQ1:S248s	-0.1304	0.0274598
DOT1L:S902s	-0.1304	0.156845
PARD3:S827s	-0.1304	0.255495
C20orf27:S190s	-0.1304	0.542627
SELENBP1:S285s	-0.13045	0.123043
LIMCH1:S359s	-0.1305	0.30172
PPFIBP1:S443s	-0.1305	0.329624
SYMPK:M1255m T1257t	-0.1305	0.0718196
EIF4B:S503s	-0.1305	0.980561
MAP1A:S1218s	-0.13055	0.459238
TLN1:S405s	-0.1306	0.750955
AGER:T417t	-0.13065	0.190581
ETV6:S439s	-0.13065	0.0351155
DOCK4:S1608s	-0.13065	0.118478
EIF3M:S152s	-0.13065	0.20577
TAF9:S149s T164t	-0.13065	0.546943
FAM208A:S945s	-0.13065	0.639882
ZNF106:S1026s	-0.1307	0.325222
INO80:S48s S58s	-0.1307	0.339923
CRYBG3:S716s	-0.1307	0.873108
MAP1A:T898t S899s S900s	-0.13075	0.0325926
MAP7D1:S548s	-0.13075	0.0702117
CCAR1:T627t	-0.13075	0.105382
HCFC1:T413t	-0.13075	0.573119
SPIRE1:S466s S468s	-0.1308	0.461755
PML:T580t S583s	-0.1308	0.00295579
RANGAP1:S24s	-0.13095	0.0789737
EIF2AK4:S230s N236n	-0.13095	0.00743376
EHMT2:S436s	-0.13095	0.364712
NEDD1:S412s	-0.13105	0.0797543
EXOC4:S17s	-0.1311	0
IRS2:S932s	-0.1311	0.190086
OSBPL10:S44s	-0.13115	0.11353
BRWD3:S1264s T1265t	-0.1312	0.219738
DLG1:S158s	-0.1312	0.321694
AKAP17A:S537s	-0.1312	0.396454
WASHC2A:S1114s	-0.13125	0.78199
DNTTIP2:S141s S145s	-0.13135	0.387768
SRRM1:S750s S752s	-0.13135	1.01599
RANBP2:T799t	-0.13135	0.564339
ETV6:S271s	-0.13135	0.602047
NGDN:S142s S143s	-0.1314	0.215784
HIVEP3:T2247t	-0.1314	0.171506
LMNA:S94s	-0.13145	0.0518184
TNS1:S764s	-0.13155	0.312197
GRAMD1A:S285s	-0.13155	0.0668667
STK10:S191s	-0.13155	0.161291
PALD1:S406s	-0.1316	0.0792427
BIVM-ERCC5:S610s	-0.1316	0.0658317
GTSE1:S594s	-0.13165	0.0135594
AFDN:S1085s S1102s	-0.13165	0.0383861
WDR26:S201s	-0.13165	0.109215
MAST3:S900s	-0.13165	0.202177
IQSEC1:S146s	-0.13165	0.33837
GIT2:S381s Y392y S394s	-0.13165	0.488056
EDC4:S723s	-0.1317	0.319247
ADH5:S351s	-0.1317	0.0318095
UBR4:S178s	-0.1317	0.53564
NUP153:T102t	-0.1318	0.0203529
DOP1B:S596s	-0.1318	0.0190064
SCAF1:S933s S936s	-0.1318	0.159555
SAFB:S197s	-0.13185	0.186523
MAP1A:S644s	-0.13185	0.129682
ARHGAP30:S822s	-0.13185	0.326587
MX2:S676s	-0.1319	0.232643
MADD:S818s S820s	-0.13195	0.0780547
MED1:S1481s S1482s	-0.13195	0.803327
CEP170:S379s	-0.1321	0.265565
PAG1:S351s	-0.1321	0.336278
MDC1:T548t	-0.13215	0.0821139
RTN4:S7s S13s	-0.13215	0.319247
SLC39A10:T553t	-0.1322	0.0305288
SETD5:S1233s	-0.1322	0.135724
SERINC1:T347t	-0.1322	0.453892
USO1:S953s	-0.1322	0.615726
PIAS1:S505s	-0.1322	0.650026
SNAP23:T102t	-0.13225	0.287511
NUP93:S438s	-0.1323	0.327363
MYH9:S841s	-0.1323	0.759712
SCAF11:S405s S413s	-0.1323	1.30769
ARHGAP32:S952s	-0.1324	0
SKIV2L:S270s T271t	-0.1324	0.310417
UBN2:S1180s	-0.1324	0.102862
SPTBN1:T2328t S2341s	-0.1324	0.377496
DDRGK1:S308s	-0.13245	0.165637
FLNA:S1343s	-0.1325	0.386352
FILIP1L:T994t	-0.1325	0.0701742
GCFC2:S16s S17s S19s	-0.1325	0.130123
FRYL:S1914s S1923s	-0.1325	0.157895
C1orf56:S107s	-0.1325	0.407589
ABL2:S602s	-0.1325	0.626985
SESN1:S373s	-0.1326	0.0120441
PRRG4:T161t	-0.1326	0.0497941
SORBS2:T320t	-0.1326	0.154937
SUFU:S349s T353t	-0.1326	0.156373
FOXK1:T294t S295s	-0.1326	0.342567
AMOTL2:S294s	-0.13265	0.241697
PRKCA:S321s	-0.13265	0.500937
VPS13D:S2919s	-0.1327	0.0709446
TLN1:S1052s	-0.1327	0.211978
SEPT4:S340s	-0.1327	0.083781
C3AR1:T481t	-0.13275	0.0165955
GPAM:S695s	-0.13275	0.555778
UBE2O:S839s	-0.13275	0.312197
ALS2:S353s	-0.1328	0.089564
PPP6R3:S523s S524s S525s	-0.1328	0.12369
PNMA8A:S428s	-0.1329	0.00432113
PSMC4:S28s	-0.133	0.469329
PRR15:S114s	-0.133	0.077258
FBRS:S57s	-0.133	0.690144
GSDMD:S185s	-0.13305	0
PHF10:S12s	-0.1331	0
NFATC3:S416s	-0.1331	0.5998
ROCK1:S1341s	-0.1331	0.659697
CD2AP:S189s	-0.1332	0.78093
UFL1:S462s	-0.1332	0.849662
BUD13:T135t S139s	-0.13335	0.636161
RBM10:S126s S130s	-0.13345	1.02269
ARHGAP32:S655s	-0.13355	0.0840634
CSRP1:S33s	-0.1336	0.578389
SETD5:S1198s	-0.1336	0.968169
ANXA5:Y94y	-0.1337	0.45908
DAB2:S332s	-0.13385	0.239978
TET3:T794t	-0.13395	0.348521
ZNF574:T242t	-0.13395	0.0448219
FAM208A:S673s	-0.13395	0.291658
GTF2F1:S385s T389t	-0.13395	0.338562
CWF19L2:S479s	-0.134	0.0974278
MED8:S82s	-0.134	0.356614
PPP1R7:S24s S27s	-0.13405	0.760594
VPS8:T1331t	-0.1341	0.0767987
DNPH1:S128s	-0.1341	0.423496
WDFY1:S408s	-0.1341	0.487196
PSIP1:Q101q S105s S106s	-0.1341	0.581957
TAGAP:S377s	-0.1341	0.603999
AGAP3:S337s	-0.1341	0.804006
NOS1:S292s N296n	-0.13415	0.019743
FLNA:S1084s	-0.1342	0.0122066
MAP3K3:S268s	-0.1342	0.0459032
SAC3D1:S356s	-0.1342	0.371544
CABLES1:S373s S378s	-0.1342	0.0133938
RBBP6:S1243s	-0.1342	1.39648
MAPKBP1:S18s	-0.1343	0.294268
EIF2B4:S151s	-0.1343	0.0928675
LRRC41:S276s	-0.1343	0.134386
BCL6:S466s M470m	-0.1343	0.429999
LDB3:T135t	-0.1343	0.536507
SASH1:S267s	-0.1344	0.00787937
ZNF24:S39s	-0.13445	0.0732115
RUBCN:S197s	-0.13445	0.46733
LCP1:S5s	-0.1345	0.110772
GATA2:S290s	-0.1345	0.128606
HMOX1:S229s	-0.1345	0.372499
BRD2:M453m S466s T467t	-0.1345	0.0604077
NAP1L4:T51t	-0.1345	0.541593
IRAK1:S110s	-0.13455	0.0946659
SETD1A:T916t	-0.13455	0.228444
KRT15:S34s	-0.13455	0.25767
VCP:S3s	-0.13455	0.809871
SPTB:S2034s	-0.1346	0.305211
EIF2AK3:S845s	-0.13465	0.0382017
BIRC6:S473s S480s	-0.13465	0.208371
TAF6:S690s T697t	-0.13465	0.459581
UBR4:T2724t	-0.13475	0.182005
ZZEF1:S1464s	-0.1348	0.085763
SORBS3:S544s S545s	-0.1348	1.02601
TPTEP2-CSNK1E:S389s	-0.1348	0.309169
NUP50:S315s	-0.1348	0.325735
PKP3:Y99y	-0.1348	0.429211
EPS15L1:S434s	-0.1349	0.206068
TECPR2:S412s	-0.13495	0.0741522
SLC4A2:S243s	-0.13495	0.212214
PRKCZ:S409s T410t	-0.13495	0.330587
PRR12:S651s	-0.13495	0.47957
UBR7:S190s	-0.13505	0.381147
YY1:S187s	-0.13505	0.223439
LMNB2:S421s S422s	-0.1351	0.0797896
TLE3:S292s S294s	-0.1351	0.267457
SMARCC1:T398t	-0.1351	0.416612
SLTM:T357t	-0.13515	0.103178
WASF2:S474s	-0.1352	0.878663
IQCJ-SCHIP1:S139s	-0.1353	0.0418476
VCL:S260s	-0.1353	0.417952
NKTR:S1077s	-0.1353	0.534322
SMPD3:S291s	-0.1354	0.0525658
MYH10:S1961s S1965s	-0.1354	0.659342
RUSC2:S559s	-0.1354	0.210229
MON2:S1214s	-0.13545	0.0716245
NDUFV3:S164s	-0.13545	0.37183
BDP1:T970t	-0.1355	0.0463164
MLLT6:S218s S220s S222s	-0.1355	0.168773
SAMD4B:S271s	-0.1355	0.21893
INTS3:S536s	-0.1356	0.175264
MED13:S1033s	-0.1356	0.269576
RCC2:S16s N18n	-0.1356	0.320346
ZNF687:N205n M209m S215s	-0.1356	0.411486
ZC3H15:S231s	-0.1356	0.601526
DCP1A:S523s S525s	-0.13565	0.260981
TBC1D4:S644s	-0.1357	0.129596
ARFGAP3:S274s	-0.1357	0.0275915
GIGYF1:S443s	-0.1357	0.0531058
TOM1:S348s	-0.13575	0.147667
MYCBP2:S2833s	-0.13575	0.482865
KCNAB2:S14s	-0.1358	0.0448219
INCENP:S218s T219t	-0.1358	0.135998
MTMR2:S631s	-0.1358	0.188801
SIPA1L2:S284s	-0.1358	0.477557
MLPH:S526s	-0.13585	0.0374745
CAAP1:S312s	-0.13585	0.55127
HEMGN:S123s	-0.1359	0.643347
RAB21:N193n S196s	-0.136	0.334203
SHARPIN:S165s	-0.136	0.507864
ILF3:S476s S477s S482s	-0.136	0.71174
ABLIM1:S332s	-0.13605	0.188034
ERBB2:S1107s	-0.13605	0.308692
CHD4:T1549t T1553t	-0.13605	0.496083
ABCB6:T754t	-0.1361	0.22876
CLTB:S157s	-0.13615	0.0043243
IL1RAP:S557s	-0.13615	0.066219
RSF1:Q1214q S1221s S1223s	-0.1362	0.55681
RBM12B:S718s	-0.1362	0.101985
ZCCHC24:S65s	-0.1362	0.432614
MAP3K5:S958s	-0.13625	0.0096838
KLF16:S228s	-0.1363	0.210003
CD276:S525s	-0.13635	0.59892
SLC45A4:S297s	-0.1364	0.190672
CTDSPL:S33s	-0.1364	0.339236
PLCB3:S492s N521n	-0.13645	0.271906
ANXA1:S322s	-0.13645	0.37722
FMNL1:S624s	-0.13665	0.0716245
NUDT5:M1m S10s N12n	-0.13675	0.122817
PRKD2:S225s	-0.13675	0.34964
PHACTR2:S27s	-0.13675	0.717856
PAK4:S104s	-0.1368	0.185014
GIGYF2:S23s S26s S30s	-0.1368	0.0100823
KLC1:S162s	-0.1368	0.368614
DOCK4:S1930s	-0.13685	0.0695752
ETV6:S184s S193s	-0.13685	1.01599
MISP:T224t	-0.1369	0.0255913
LIMA1:S132s	-0.1369	0.185014
SNRPD3:S2s	-0.1369	0.437688
TOM1L2:S160s	-0.1369	0.546941
MSN:S576s	-0.137	0.937498
KHNYN:S400s	-0.137	1.08132
SEC16A:S122s	-0.1371	0.00667803
MAP2:S136s S143s	-0.1371	0.0523708
MEF2D:N211n S212s N214n	-0.13715	0.487522
NOSIP:S36s	-0.13715	0.569899
FAM53C:S273s	-0.1372	0.489341
DDX6:S462s	-0.13725	0.585176
SAFB:S209s	-0.13725	0.254507
ZC3H4:S159s	-0.13725	0.410701
ZNF507:S388s	-0.1373	0.107138
SRRM2:S1188s	-0.1373	0.745743
MLLT6:S191s M205m	-0.1373	1.01127
PHF2:S899s S905s	-0.13735	0.0374446
HMGXB4:S502s S512s	-0.13735	0.179009
AGER:S416s T417t	-0.13735	0.185216
PPP1R3D:S46s	-0.13735	0.453206
DOCK4:S1778s	-0.13735	0.455214
THRAP3:S211s	-0.13745	0.154937
PAXBP1:S262s	-0.13745	0.331711
HERC1:S4857s	-0.1375	0.297829
PUS7:S36s	-0.1375	0.150197
SH3BGRL3:S14s	-0.1375	0.404494
KDM2A:S718s	-0.13755	0.423058
COPG1:S554s	-0.1376	0.667799
C15orf39:S208s	-0.13765	0.614926
MON1B:S61s	-0.13765	1.30099
PAGR1:T166t	-0.1377	0.118587
RUFY3:S386s	-0.13775	0.192711
RAPH1:S5s S17s	-0.13775	0.251914
SNTB2:S208s	-0.13775	0.281118
MAST3:S1180s	-0.13775	1.40973
LIMA1:S609s	-0.1378	0.390746
RELCH:S186s	-0.1378	0.20845
EPPK1:Q2716q S2718s	-0.1378	0.22526
TP53BP1:S665s S667s	-0.13785	0.540313
CHERP:S695s	-0.13785	0.587415
GYS1:S710s	-0.1379	0.0616292
SUB1:S104s	-0.1379	0.408235
CPSF4:S202s	-0.1379	0.841991
SREK1IP1:T146t	-0.13795	0.162085
PXN:S303s	-0.13795	0.4512
STK11IP:S563s	-0.13795	0.513442
PHLDB1:S501s	-0.13795	0.740198
PPP2R5E:S30s	-0.138	0.0761151
SF3B1:S488s	-0.13805	0.189784
SORBS2:S289s S290s	-0.13805	0.383159
PKN2:T958t	-0.13805	0.775574
PLIN3:T38t	-0.1381	0.816157
MTOR:S2450s S2454s	-0.13815	0.133776
MAP1B:S1785s T1788t	-0.1382	0.00618605
ACIN1:S655s S657s S664s	-0.1382	0.069925
NUP214:T1193t	-0.1382	0.138218
SNX7:S77s	-0.1382	0.444362
DTD1:S204s	-0.1382	0.482037
WDFY3:S3328s	-0.13825	0.0367105
PRUNE1:S321s	-0.13825	0.508611
LUZP1:S394s	-0.13825	0.943491
SCRIB:T1549t	-0.1383	0.0720457
LIMK2:T682t	-0.1383	0.187422
LARP1:S979s	-0.1383	0.500245
LPIN2:T92t	-0.1383	0.70605
SRRM1:S526s S528s S530s	-0.13835	0.594598
ARNT:S347s	-0.13845	0.20284
PPP2R5E:S32s	-0.1385	0.12166
CLIC4:S236s	-0.1385	0.487062
RIPK2:T412t	-0.13855	0.132811
MAVS:S165s	-0.13855	1.07396
ZNF768:S132s	-0.1386	0.034312
SRC:S104s	-0.1386	0.524294
DENND4A:S993s	-0.13865	0.136037
ZC3HAV1:S275s	-0.13865	0.310729
CARMIL1:T1128t	-0.1387	0.0278024
INO80B:S127s S130s	-0.1387	0.084231
PLCE1:S1121s	-0.1387	0.145189
KIAA0930:S309s	-0.1387	0.455212
CDK5RAP2:S1077s	-0.1387	0.640769
NAPRT:S513s	-0.13885	0.114629
TNS1:S813s	-0.1389	0.0716245
BCLAF1:S648s	-0.13895	0.35162
ANAPC2:S474s	-0.13895	0.757809
REPS1:S274s	-0.13895	0.916266
RAB11FIP5:S364s	-0.13895	1.17271
SRRM1:S750s	-0.139	1.44982
GRHL1:S493s	-0.13905	0.0036734
CNKSR1:T289t T293t S300s	-0.1391	0.365741
EMD:S163s	-0.1391	0.157358
SHB:S211s	-0.1391	0.163681
CCDC69:S241s	-0.1391	0.724441
STON2:S281s	-0.13915	0.460972
AKAP13:S10s	-0.13915	0.321019
LMNA:S583s	-0.1392	0.0699601
ILKAP:S82s N87n	-0.13925	0.465904
PDXDC1:T414t	-0.1393	0.520495
ABL1:T800t	-0.13935	0.557644
USP34:S3358s S3359s	-0.1394	0.91624
SPAG9:S109s	-0.1395	0.355681
ARHGAP12:S165s	-0.13955	0.0386269
PLCB4:S891s	-0.13955	0.166939
ANK3:S861s	-0.1396	0.191773
ERCC6:S1381s	-0.13965	0.294328
CLASP1:S1069s	-0.13965	0.308766
ARHGAP17:S676s	-0.13965	1.02737
SLC4A2:S144s T148t	-0.1397	0.0613734
ANKRD50:S527s	-0.13975	0.236624
ILF3:S482s T486t	-0.1398	0.33666
KDM7A:S604s	-0.13985	0.0529337
DCN:S331s	-0.13985	0.722221
CTNND1:T310t S312s	-0.13985	0.10008
OSBPL10:S57s	-0.13985	0.116814
TMSB4X:S2s	-0.13985	0.173054
MARK3:S400s	-0.1399	0.0268241
LIMA1:S343s	-0.1399	0.0293303
KCNAB2:S9s	-0.1399	1.12923
RBBP6:S1591s	-0.13995	0.024942
TRAPPC9:S664s	-0.13995	0.0676581
THRAP3:S243s	-0.14	0.312197
LEO1:S658s	-0.14	0.173054
RFTN1:S555s	-0.14	0.655813
PAN3:T363t	-0.14005	0
DUS3L:S272s T273t	-0.14005	0.324878
BCORL1:S1192s	-0.14015	0.220051
ARAP3:S235s	-0.1402	0.419817
FAM102B:S320s S321s	-0.14025	0.650687
PDE3A:S408s	-0.1403	0.487955
PHLDB2:S78s	-0.14035	0.0574339
TOM1L2:T427t	-0.14035	0.22452
HDAC3:S74s	-0.1404	0.379043
MYO9B:S1290s	-0.1404	0.322026
PEBP1:S52s	-0.14045	0.459238
MTMR14:S576s	-0.14045	0.114396
TSC1:S332s	-0.1405	0.0736255
RPS6KC1:S583s	-0.1405	0.71143
ARHGEF11:S295s	-0.14055	0.409628
RASAL2:S979s S982s	-0.14065	0.192498
PBRM1:S1023s	-0.14065	0.470776
PEAK1:S568s	-0.1407	0.393375
SAMD15:T240t	-0.1407	0.238051
SPATS2:S538s	-0.14075	0.281541
RAVER1:T480t	-0.14075	0.916266
SMARCC1:S822s	-0.1408	0.408567
MADD:S818s	-0.1408	0.0978502
BCKDHA:S337s	-0.14085	0.564338
ZC3H12A:S99s	-0.14085	0.0178899
MISP:S471s	-0.14085	0.697172
TMEM87A:S528s	-0.1409	0.0468058
RALBP1:T27t S29s	-0.1409	0.58842
SCRIB:S1547s T1549t	-0.141	0
SAP130:S465s	-0.141	0.260663
TRA2A:S84s S86s	-0.141	0.843764
PTPN21:S795s	-0.14105	0.0458009
NCOA5:S116s	-0.14105	0.0527637
SORBS1:S337s	-0.14105	0.721279
TRAPPC8:S1090s	-0.14115	0.143424
PRICKLE2:S463s	-0.14115	0.156543
GPRC5C:M446m S448s	-0.1412	0.0450001
SEC62:S357s N359n	-0.1412	0.0648293
DCUN1D4:S115s	-0.1412	0.34081
LDHA:Y39y	-0.1412	0.783233
FAM122A:S215s	-0.14125	0.0625908
SCAMP1:S41s	-0.1413	0.339476
MAP1B:T2034t	-0.1414	0.179593
FAM219A:S98s	-0.1414	0.782484
PRPF31:S451s	-0.14145	0.740822
CNKSR2:T809t	-0.1415	0.0649715
SPTB:S36s	-0.1415	0.0534015
SYNE1:S8206s S8209s	-0.14155	0.0200875
TCTEX1D4:S92s	-0.1416	0.284522
NOL8:S660s	-0.1416	0.248873
USP9X:S1609s	-0.1416	0.298232
INO80E:S193s	-0.1416	0.659532
MYL12A:T134t M135m	-0.1417	0.46412
TC2N:S174s	-0.14175	0.0950312
AFTPH:S382s	-0.14175	0.38318
ZNF267:S105s	-0.14175	0.433253
PPP1R9B:N190n S192s	-0.1418	0.344334
MDM1:N72n S83s	-0.1418	0.70649
MAST3:S66s	-0.14185	0.238447
ADAR:S614s	-0.14185	0.444053
FGD5:S699s S703s	-0.14185	0.46632
KIDINS220:T1529t	-0.14185	0.479791
RTN4:S182s T188t	-0.1419	0.99306
CA1:S88s	-0.14195	0.183928
SIGLEC7:S406s	-0.14195	0.215785
TRIM33:T1102t S1105s	-0.14195	0.26516
MDM1:S611s	-0.14195	0.959997
DENND4C:T1265t	-0.1421	0.0518184
TOR1AIP1:S157s	-0.1422	0.032744
NHS:S415s S418s	-0.1422	0.379456
FKBP15:S979s	-0.14225	0.144015
ZC3H18:S934s	-0.1424	0.101153
ECHDC1:S16s	-0.1424	0.100531
SF1:T338t	-0.1424	0.269876
MYH11:N1973n S1978s	-0.1424	0.447202
MGMT:S216s	-0.14245	0.0741522
KLF3:S71s	-0.14245	1.16246
LEO1:S162s	-0.1425	0.59085
TCEA1:T96t	-0.1425	0.281426
EVA1B:S71s	-0.1425	0.67053
CDC20:T70t	-0.14255	0.262297
TP53BP1:S124s	-0.14255	0.423496
PHF23:S309s M321m	-0.14265	0.336494
KANK3:S29s	-0.14265	0.220961
NCOR1:S1281s	-0.14265	0.573119
FRY:S1383s	-0.1427	0.536088
ALMS1:S190s	-0.14275	0.607384
NACC1:S145s	-0.1428	0.0319409
UBQLN4:T117t	-0.1428	0.129207
PTPRG:S1182s	-0.1428	0.80223
TTC28:S2251s	-0.1428	0.816866
CCDC88A:S1533s	-0.1428	0.831256
JCAD:S237s S255s	-0.1429	0.0327801
NFRKB:S1291s	-0.1429	1.22367
ZEB2:S142s	-0.14295	0.383558
ARAP3:S1337s	-0.14295	0.449556
SASH3:S38s	-0.14295	0.775059
IRS1:S415s	-0.143	0.0425434
ITPRID2:T1168t S1174s S1175s	-0.143	0.208834
N4BP2:S751s	-0.143	0.331073
OSBP:S382s S385s S386s	-0.143	1.05305
TMEM94:S457s	-0.14305	0.253105
CLASRP:S454s	-0.1431	0.559308
PACSIN2:S403s	-0.14315	0.0398118
OVOL2:S11s	-0.14315	0.0695762
TAOK2:S825s	-0.14315	0.150804
PHAX:S364s	-0.14315	0.5695
PAPOLG:S648s	-0.14335	1.12051
RASL12:S12s	-0.1434	1.04492
TP53BP1:S571s	-0.1434	0.525873
SRSF4:S78s	-0.14345	0.127862
ZNF106:S1279s	-0.14345	0.518971
SEC16A:S1389s S1398s	-0.1435	0.404061
MARK1:S423s	-0.14355	0.362729
MCC:S871s	-0.1436	1.39822
FXR2:S654s	-0.1437	0.095623
EIF2S2:S2s	-0.1437	0.0469816
IFITM3:Y20y	-0.1437	0.116793
CRYBG3:S23s	-0.1437	0.156948
NHSL1:S24s	-0.14375	0.0622121
ATF2:S328s	-0.14375	0.282627
KIDINS220:S1758s	-0.1438	0.0184268
RHBDF2:S177s	-0.1438	0.260401
RHBDF1:S60s	-0.1438	0.333948
LRBA:T1120t	-0.14385	0.0350887
IREB2:S401s	-0.14385	0.207002
APC:S1378s	-0.1439	0.0239089
RGL3:S512s	-0.1439	0.0562276
CRMP1:T623t	-0.1439	0.449201
U2SURP:S945s S947s	-0.1439	0.453411
RBM39:S24s N26n	-0.14395	0.0312485
LARP4B:S532s S533s	-0.144	0.0626494
DNAJC5B:T16t	-0.144	0.24945
CWC22:S866s N873n	-0.144	1.73858
ASAP1:S1041s S1044s	-0.1441	0.266113
LSP1:T175t S177s S193s	-0.14415	0.564338
ACACA:S29s S34s	-0.1442	0.115825
TMF1:S338s	-0.1442	0.168036
LRCH4:S520s S521s	-0.14425	0.0112897
DCP1A:S62s	-0.1443	0.226633
RSF1:S1258s	-0.1443	0.266845
PGM5:T120t	-0.1443	0.982216
CTTNBP2NL:S477s S481s	-0.1443	0.0247287
ITPRID2:S153s S156s	-0.14435	0.454408
KLF2:T244t S248s	-0.14435	0.469128
TACC2:S2325s	-0.14435	0.943488
TNS3:S690s	-0.1445	0.706772
SNTA1:S200s S201s	-0.14455	0.41256
MDC1:S376s	-0.14465	0.100073
PHF14:S59s	-0.14465	0.194276
SUGP2:S771s	-0.14465	0.235941
RAI1:T1152t	-0.1447	0.0825081
USP19:S345s	-0.1447	0.239878
DAB2IP:S1044s	-0.1447	0.768121
TNKS1BP1:S1093s	-0.14475	0.0730226
SEC14L1:S226s	-0.14475	0.162463
TP53BP2:S582s	-0.14475	0.299619
LMNA:S414s	-0.1448	0.0218019
ILF3:Y867y	-0.1448	0.435288
EPB41L3:S7s S9s S11s	-0.1448	0.515608
SRSF6:S265s	-0.14485	0.938014
NES:S518s	-0.1449	0.438437
PCNT:S2479s	-0.1449	0.531659
VASH1:S313s	-0.1449	0.546161
CCDC6:S240s S244s	-0.1449	1.00467
CHAMP1:S386s	-0.14495	0.0183141
KIF5B:S819s	-0.14495	0.239909
FAM83B:S764s	-0.145	0.355283
RBM15B:S147s	-0.145	0.207303
PXN:M270m S272s	-0.145	0.236842
USP20:S373s	-0.145	0.252026
CIC:S1609s	-0.145	0.34299
TBX3:S371s S375s	-0.145	0.602249
LEO1:S151s S154s	-0.145	0.889123
LMTK2:S1397s	-0.14505	0.136926
SLTM:S996s	-0.14505	0.0178038
NCKAP5:S1317s	-0.1451	0.352706
OTUD4:S840s	-0.1451	0.386446
LGALS1:S39s	-0.14515	0.268999
NUPL2:S72s	-0.1452	0.0245289
STK26:S4s	-0.1452	0.0327441
TJP2:S292s S294s S296s	-0.1452	0.196832
EOMES:S667s S670s	-0.1452	0.384916
MPP1:S344s	-0.1453	0.36927
C18orf25:S66s S67s	-0.1453	0.110337
PNPO:S241s	-0.1453	0.415702
DVL3:S643s	-0.14535	0.206758
ARID3B:S334s	-0.14535	0.6443
GSN:S600s	-0.1454	0.340321
CHD4:S428s	-0.1454	0.557844
MARCKS:T143t S145s	-0.1454	0.673422
UBA2:S570s S592s	-0.14545	0.0376596
HSPA4:S647s	-0.14545	0.0398118
SMARCAD1:S66s S67s	-0.1455	0.0693898
YTHDC2:S1090s	-0.1455	0.167148
ABLIM3:S372s S373s	-0.1455	0.633368
JADE3:S774s S776s	-0.1455	0.00598119
AKNA:S770s	-0.1455	0.771818
ZNF532:S602s	-0.1455	1.25969
SYMPK:S1173s	-0.14555	0.0938188
RAD23A:S128s	-0.14555	0.221519
FRY:S2451s	-0.14555	0.00574469
TJP1:T358t	-0.14555	0.0544522
TTN:Y25032y	-0.1456	0.0746122
RAI1:S1374s	-0.1456	0.25767
ARID4A:S864s	-0.14565	0.400278
IWS1:S80s S82s	-0.1457	0.0799637
BIRC6:S462s	-0.14575	0.1008
DBF4:S359s	-0.1458	0.099208
C1orf174:S148s	-0.1458	0.799046
DOP1B:S1194s	-0.1458	0.129829
MED23:S1352s	-0.14585	0.377563
BRD4:S1064s S1083s	-0.1459	0.0312056
ICE1:T1852t S1854s	-0.14595	0.107121
NHSL1:S1386s S1388s	-0.14595	0.146864
TMPO:S459s	-0.14595	0.311907
PRRC2A:T1112t S1115s	-0.146	0.0361843
TSHZ1:T852t	-0.146	0.538776
IL33:S255s	-0.14605	1.4564
DNPEP:T213t	-0.1461	0.186831
TOM1:S376s	-0.1461	0.0374446
TMC6:S127s	-0.1461	0.190437
FNBP4:S466s	-0.1461	0.33826
REPS1:S162s S170s T173t	-0.14615	0.21481
PPP2R5A:S41s S42s	-0.1462	0.0913385
PDLIM7:S213s T217t	-0.1462	0.573119
NOP58:S502s	-0.14625	0.525509
RPS6KC1:S558s	-0.14625	0.690423
EXOC4:S468s	-0.1463	0.983541
USP48:S886s S887s	-0.14635	0.015287
DCTN1:S417s	-0.1464	1.07251
TRIM28:S816s	-0.14645	0.42129
TNFAIP8:S3s	-0.14655	0.0393205
CWC22:S862s S864s	-0.14655	0.0409196
DOCK4:S1906s	-0.1466	0.143935
ICE1:S925s	-0.1466	0.0763097
RAB10:T73t	-0.1466	0.102521
SYNPO:S681s	-0.14665	0.176579
TOM1L1:S321s	-0.14665	0.462551
PPIG:S413s	-0.1467	0.394767
PYGL:S838s	-0.1467	0.573921
GATAD2B:S122s S129s S135s	-0.14675	0.555612
CTNND1:S252s	-0.1468	0.049358
UTP3:S37s	-0.14685	0.706774
CRYBG3:S328s	-0.1469	0.0198327
CPPED1:S294s	-0.1469	0.15814
TNKS1BP1:S1418s	-0.1469	0.192454
STXBP4:S10s	-0.1469	0.254372
PRR5-ARHGAP8:S367s	-0.14695	0.379345
JCAD:S931s	-0.14695	2.78133
MAGIX:S21s	-0.147	0.20495
NES:S355s S358s	-0.1471	0.0865234
RIC1:S1021s	-0.1471	0.171877
DGCR8:S377s	-0.1472	0.46733
TP53RK:T8t	-0.1472	0.946539
ABLIM1:S75s S79s	-0.14725	0.308526
LMO7:S654s S657s	-0.14725	0.793218
CLASRP:S285s	-0.14725	1.27689
AKT1:S477s	-0.1473	0.368373
CCAR2:S124s	-0.14735	0.0386269
ASH2L:S623s	-0.1474	0.193154
BRMS1L:S197s	-0.1474	0.393989
THBS2:S258s	-0.1474	0.60353
LIMCH1:S72s	-0.14745	0.276041
ARHGEF3:S79s	-0.14745	0.458017
WTAP:S281s	-0.1475	0.066804
SP1:S73s	-0.1475	0.363606
NME4:S30s	-0.1476	0.330208
MMS19:S1066s	-0.1476	0.352845
MIS18BP1:S1116s	-0.14765	0.14919
CAMKK2:S133s	-0.14765	0.704213
TAB1:M372m S373s	-0.1477	0.655175
SPICE1:T249t	-0.14775	1.21819
BCL9L:S954s S959s	-0.1478	0.181998
ITPRID2:S759s	-0.1478	0.302072
SPRY2:S112s	-0.1478	0.359431
HIVEP1:S1051s	-0.14785	0.0520878
SLC12A4:S37s	-0.1479	0.684821
BCLAF1:Y383y S385s	-0.1479	0.120289
YWHAZ:T205t	-0.1479	0.889411
ARHGEF6:S124s	-0.14795	0.298254
SPIN3:S195s	-0.14795	0.683987
IFT74:S14s	-0.148	0.112082
SRCAP:S562s S568s T572t	-0.148	0.0083864
CNN3:S162s	-0.1481	0.0405593
CASKIN2:S396s	-0.1481	0.297829
SNIP1:Q31q S35s	-0.1481	1.11458
GJA1:S365s	-0.1482	0.321037
KCMF1:S212s	-0.1483	0.0424964
SIN3A:T435t	-0.1483	0.227625
SPN:S363s S379s	-0.1483	0.336258
PLCB3:S537s	-0.1483	0.504421
MADD:S930s	-0.1483	0.505509
STAT5A:S780s	-0.1483	0.587583
ZBTB48:S179s	-0.14835	0.117851
STRN3:S202s	-0.14835	0.636161
DDX5:S519s	-0.1484	0.0332338
FERMT3:S390s	-0.1484	0.216783
ACTB:S239s	-0.1484	0.191068
PRKAR2B:S114s	-0.14845	0.137817
TPR:T2042t	-0.14845	0.241566
PTGIS:S116s	-0.14845	0.340094
MPHOSPH10:S139s M141m M148m	-0.14855	0.0847186
HIST1H1E:S187s	-0.14855	0.508472
FKBPL:S85s	-0.1486	0.0294741
PRIMPOL:S512s	-0.1486	0.117528
TLK1:S744s	-0.1486	0.739835
WNK1:S1557s	-0.1486	0.00688673
ADAM9:S758s T761t	-0.14865	0.241875
CARS:S102s	-0.14865	0.657247
BCL6:S330s S333s	-0.1487	0.198707
SORBS1:T546t S549s S551s	-0.14875	0.426008
KANK3:S168s	-0.14875	0.760594
SAP130:S890s	-0.14875	0.996846
APIP:S87s	-0.14875	0.0716246
MCTP2:S77s	-0.14875	0.243883
CCDC82:S219s S220s	-0.14875	0.933142
ARHGAP21:T42t	-0.1488	0.127036
INF2:S1237s	-0.1488	0.129278
SOS1:S1178s	-0.14885	0.296968
TSC1:S427s	-0.1489	0.128926
TAF3:S297s	-0.1489	0.439247
IBTK:S1069s	-0.1489	0.55397
AHNAK:T146t	-0.1489	0.0473792
PDAP1:S63s	-0.1489	0.47488
ARHGAP21:S755s	-0.1489	0.697164
CARHSP1:T50t	-0.14895	0.548299
FAM193B:S705s	-0.1491	0.225317
TRIP11:S1313s	-0.14915	0.464932
ZDHHC8:S337s	-0.14925	0.188099
MFSD6:S733s	-0.14925	0.272808
SGIP1:T215t	-0.14925	0.419593
AHNAK:S5582s	-0.1493	0.423496
LYAR:S276s	-0.14935	0.152598
HNRNPUL2:S161s S168s	-0.1494	0.00547968
CCDC6:S351s S352s	-0.1494	0.040578
C11orf96:S72s	-0.1494	0.247813
RPS6KA4:S343s S347s	-0.1494	0.333095
RYR2:S3962s S3963s	-0.14945	0.00522751
ICE1:T832t	-0.14945	0.155319
AFAP1:S752s	-0.14945	0.355283
STAU2:S455s	-0.14945	0.45634
ATXN2L:S634s	-0.1495	0.445209
BAZ1B:S493s	-0.14955	0.427413
BNIP3L:S120s	-0.1496	0.356767
RPAP3:S116s S121s	-0.1496	0.0809072
TOB1:S205s	-0.1496	0.30172
MSH6:S227s	-0.14965	0.0174607
C1orf198:S159s	-0.14965	0.0608943
SH3D21:S452s	-0.14965	0.108552
PHLDB2:S489s	-0.14965	0.277445
AKAP1:S429s	-0.14975	0.197172
SYNPO:S738s	-0.14975	0.366722
PHF10:S327s	-0.14975	0.328482
KIAA1217:T470t	-0.14975	1.31593
SAR1B:S162s	-0.1498	0.336181
KIAA1211:S975s	-0.14985	0.0620214
TTC4:S51s	-0.14985	0.443945
TACC1:S131s	-0.14995	0.186075
ARHGEF2:S673s N676n	-0.14995	0.34797
HIRIP3:S100s	-0.14995	0.371764
CHD4:T703t	-0.14995	1.30314
HUWE1:S2918s	-0.15	0.471396
HMGXB4:S512s	-0.15	0.496083
HAUS6:S624s	-0.15005	0.0160204
IFIT3:M470m S478s	-0.15005	0.400277
EPN1:S204s	-0.1501	0.339279
MFAP1:T267t	-0.15015	0.12166
MISP:T433t	-0.1502	0.0127692
USP9X:S2563s	-0.1502	0.143346
BCL2L13:S410s	-0.1502	0.376427
TP53BP1:M1112m S1119s	-0.1502	1.02736
RBL1:T332t	-0.1503	0.138548
PML:S190s	-0.15035	0.117536
YAF2:S191s N200n	-0.1504	1.1628
NAV1:S954s	-0.1504	0.0519853
ITPKA:S95s	-0.1504	0.636787
ATP2B1:S1182s	-0.15045	0.284159
PRRC2C:S1263s T1265t T1267t	-0.15045	0.616979
ASAP2:S712s	-0.15045	0.619949
SRC:S70s	-0.1505	0.0301651
LARP1B:S432s S436s	-0.15055	1.01674
PCLAF:S72s	-0.15055	0.0673965
TNIP1:T431t S435s	-0.15055	0.105717
RIPOR2:S370s	-0.15055	0.255764
CLIC4:S4s	-0.1506	0.148187
KIF1BP:S178s T184t	-0.1506	0.0690771
LNPEP:S80s	-0.1506	0.119561
TCEA1:S100s	-0.1506	0.333505
SETD2:S708s	-0.1506	0.908186
XRCC4:S299s	-0.1506	0.983779
FGD5:S91s S94s S95s	-0.15065	0.3283
CASP4:S16s	-0.1507	0.317036
SSH1:S515s	-0.1507	0.402711
PLEC:S2631s	-0.1508	0.359534
PLEC:S4385s S4386s S4389s	-0.15085	0.483678
WDR81:S686s	-0.1509	0.226384
RBPMS:T113t	-0.1509	0.308765
TLN1:S2068s	-0.1509	0.845187
SMG8:T743t	-0.15095	0.668714
SIPA1L2:S379s	-0.15095	0.475636
CYP24A1:T277t	-0.1511	0.0843116
PRR14:S488s	-0.1511	0.218211
FAM84A:T62t	-0.1511	0.439962
SPTBN1:S2165s	-0.15115	0.00769074
FLNB:S2563s	-0.15125	0.163521
LIMD1:S277s N282n	-0.15125	0.455214
CCDC93:S305s	-0.1513	0.289659
MAP2:S285s T290t	-0.15135	0.032744
SQSTM1:S361s S365s S366s	-0.1514	0.0200289
EIF3A:S1059s	-0.1514	0.0716675
GLI4:S86s	-0.15145	0.156046
FKBP15:S1012s	-0.15145	0.28702
MARCKS:N61n S77s S81s	-0.1515	0.298445
ACACA:S1259s	-0.15155	0.112965
MYO15B:S1975s Y1983y	-0.15155	0.35541
ARHGEF17:S376s	-0.15155	0.621258
CIC:S2203s	-0.1516	0.583029
ABI1:S183s S187s	-0.1517	1.14277
POLR2A:S1829s T1835t	-0.1517	0.617867
SRRM2:S231s T233t	-0.1517	0.882245
DIRC2:S26s	-0.15175	0.542222
CASS4:T601t	-0.1518	0.278804
ARFIP1:S76s M78m	-0.1518	0.473436
LEO1:S294s S296s S300s	-0.15185	0.189062
SEC16A:S1441s	-0.1519	0.088798
TJP1:S1115s	-0.1519	1.3055
AHCTF1:S1223s	-0.1519	0.0955317
CBX1:S129s M133m	-0.1519	0.652222
PRAG1:S510s	-0.15195	1.01521
ABR:T333t	-0.1521	0.0246366
PHRF1:S1360s	-0.1521	0.197172
EIF4ENIF1:S78s S82s	-0.1521	0.30317
SNRNP200:S457s	-0.1521	0.534058
VPS8:S1338s	-0.1521	0.487968
RNF113A:S6s	-0.15215	0.312197
DAPK1:S333s	-0.1522	0.521427
SFTPA1:S44s	-0.15225	0.192719
PLEKHM2:S253s	-0.1523	0.163827
CCDC88A:S1439s	-0.1523	0.250877
GIT2:S363s	-0.1523	0.539754
OFD1:S686s	-0.15235	0.289125
HECTD1:S1517s M1528m	-0.15235	0.353451
MBD1:S297s	-0.1524	0.0908145
POLR2A:S1861s	-0.1524	0.375804
CCT8:S150s	-0.15245	0.0319938
THRAP3:T874t	-0.15245	0.170095
NFIC:S284s S305s	-0.15245	0.601526
PPP1R18:S401s	-0.1525	0.3052
CSDC2:S19s	-0.1525	0.884083
BCL6:S361s S366s	-0.1525	1.19474
ARID4B:S790s	-0.15255	0.0632392
NRBF2:S120s	-0.1527	0.305398
MTMR6:S611s	-0.15275	0.0974278
FIP1L1:S304s	-0.15275	0.380969
FAM122B:S156s S160s	-0.1528	0.19699
CHD2:S207s S208s	-0.1528	0.198448
DDX11:S204s	-0.1528	0.292386
ZC3H11A:S132s	-0.1528	0.427668
SHANK3:S952s	-0.1528	0.469906
IKZF5:S303s	-0.15285	0.260834
CBFA2T2:T592t	-0.1529	0.365331
MYO9B:S2004s S2007s	-0.1529	0.394019
ZYX:S258s S259s	-0.1529	0.450204
WASHC2A:S158s S160s N166n	-0.1529	1.62637
FLI1:S6s	-0.15295	0.627366
ANK1:S1686s	-0.153	0.251086
CNKSR3:S355s	-0.153	0.0860793
G3BP1:S149s	-0.1531	0.164214
ARHGAP21:S441s	-0.1532	0.011872
PLEKHA1:S177s	-0.1532	0.0200874
PKN1:S539s	-0.1532	0.196477
FHL1:T154t	-0.1532	1.16645
HCLS1:S80s	-0.15325	0.852147
HDAC2:M382m S394s	-0.1533	0.728583
MYCBP2:T1625t	-0.1533	0.459239
GLCCI1:S105s T110t	-0.15335	0.0166453
MSL1:S179s	-0.15335	0.471396
BMPR2:S940s	-0.15335	0.717943
XPC:S347s	-0.1534	0.208371
ANKRD17:S1699s S1700s	-0.1534	0.456245
NFIC:S248s	-0.15345	0.259062
PRR18:S168s	-0.15345	0.325908
ZNF408:S346s	-0.15345	0.9346
PGM2:T59t	-0.15345	0.423013
ALKBH5:S384s	-0.1535	0.0869659
DDX10:S7s	-0.1535	0.238072
MAP4K4:S823s	-0.1535	0.352555
AKAP8:S323s S328s	-0.1535	1.30385
GCFC2:S96s	-0.15355	0.475477
MAT2A:S114s	-0.15355	0.552571
TRIP10:S354s	-0.1536	0.171573
HTT:S1872s S1876s	-0.15365	0.441553
NES:S743s S746s	-0.15365	0.114453
RRP15:S11s	-0.1537	0
INF2:S1126s	-0.1537	0.181592
GRAMD2B:S68s	-0.1537	0.224092
MATR3:S114s	-0.15375	0.421596
C12orf75:S28s	-0.15375	1.05272
C2CD5:S293s S295s	-0.1538	0.437508
CCDC117:S53s	-0.1538	0.19619
MBD1:S418s	-0.1538	1.13468
ATXN2L:T31t	-0.15385	0.716429
MICAL1:T494t	-0.15385	0.874151
SUPT20H:S391s	-0.1539	0.567697
EIF4ENIF1:S951s	-0.1539	0.392645
KMT2A:S1056s S1059s	-0.1539	0.735463
SEPT2:T49t	-0.15395	0.0115648
CIC:S301s	-0.15395	0.0942743
PAPOLG:S684s	-0.154	0.0606156
IRF2BP1:T377t	-0.154	0.387289
PHLDB2:S203s S204s	-0.154	0.421209
ARHGAP21:S1115s	-0.154	1.27372
ARHGAP29:S519s	-0.15405	0.0166453
SLC16A3:N454n T460t S464s	-0.1541	0.229457
FAM129B:S681s	-0.1541	0.0350887
LRP1:T4460t	-0.1541	0.398274
KLC1:S521s S524s	-0.15415	0.657596
GRAMD1A:T277t	-0.1542	0.178324
PLEC:S21s	-0.1543	0.0771657
PRKAA1:S521s S523s	-0.1543	0.267212
YWHAE:S65s	-0.1544	0.230156
PPFIBP1:S540s	-0.1544	0.312198
PARG:S197s T199t	-0.1544	0.597746
SIN3A:S860s	-0.15445	1.07929
DENND1A:S520s	-0.15445	0.146743
RBM27:T888t	-0.1545	0.202861
EPS8L1:T553t	-0.15455	1.27689
PPIA:S40s	-0.1546	0.0101815
RREB1:S1122s	-0.1546	0.34071
CCDC86:S66s	-0.1546	0.240984
BICD2:S606s	-0.1546	0.555249
RAB11FIP5:S244s	-0.15465	0.144015
TTYH3:S496s	-0.15475	0.191068
MXRA7:S144s	-0.1548	0.0234623
GMEB1:T373t	-0.1548	0.159824
ZC3H18:T162t	-0.1548	0.164214
NOS3:S53s	-0.15485	0.290278
ZC3H18:S67s	-0.15485	0.487799
BDP1:S2043s	-0.15485	0.0894097
ARHGEF38:T34t	-0.1549	0.0627169
AFAP1L2:S372s	-0.15495	0.200243
AHNAK:S4908s	-0.15495	0.586396
EIF3J:T109t	-0.155	0.451883
DMTN:S96s	-0.155	0.74377
EDC4:M769m S780s	-0.155	0.0516395
SNX27:S26s	-0.155	0.183098
UNC13B:S235s	-0.15505	0.202337
SUZ12:S546s	-0.1551	0.577531
TPM1:S51s	-0.15515	0.238709
CDC42BPB:S1191s	-0.15515	0.620056
XPC:S883s S884s S892s	-0.1552	0.354436
AP3M1:S151s	-0.1552	0.476491
NUP54:S289s	-0.1553	0.651736
CUL7:S423s	-0.1553	0.212774
HNRNPUL2:S228s	-0.15535	0.954479
MLPH:S159s	-0.1554	0.22809
BICD2:S582s	-0.15545	0.5998
NRDC:S86s	-0.15545	0.108079
LMO7:S663s	-0.1555	0.491934
PACS2:T647t	-0.1555	0.29733
UTP14A:S405s S407s	-0.1555	0.553234
TAF1:T1423t T1428t	-0.15555	0.211325
NUP35:M19m S25s	-0.1556	0.0488539
SPIRE1:S450s S451s S453s	-0.1556	0.445286
CYLD:S547s S552s	-0.15565	0.257547
NUP153:S334s S338s	-0.15565	0.723157
PI4K2A:S461s	-0.1557	0.565215
MDN1:S4752s S4754s	-0.1557	0.827011
AHDC1:S596s	-0.15575	0.0304178
FHL1:S272s	-0.1558	0.3247
WWC2:S1022s	-0.15585	0.0766916
SRRM2:S323s	-0.15585	0.295364
ALB:T76t	-0.15585	0.742994
SRSF6:S303s	-0.15585	0.971077
ARHGAP5:S1218s	-0.1559	0.206422
TANC2:S1442s S1446s	-0.1559	0.532546
NUMA1:S1728s	-0.15595	0.0745942
IQGAP2:S685s	-0.156	0.306429
TECPR1:S412s	-0.156	0.775374
ZDHHC20:S317s	-0.156	0.317671
DLGAP4:T175t T179t	-0.156	0.354876
SRRM1:S561s S563s	-0.156	0.650028
FASN:S1174s	-0.15605	0.42204
TSC2:S1429s	-0.15605	0.651958
DOCK6:S186s	-0.15605	0.976194
VCL:Y822y	-0.1561	0.35162
ITPRID2:S1175s	-0.1561	0.621998
ERICH3:S1012s	-0.15615	0.0518986
SLTM:N512n S525s	-0.15615	0.342176
TCF3:S530s	-0.15615	0.0493943
PTPN13:S926s	-0.15615	0.0792794
EPB41L2:S39s	-0.15615	0.373192
SASH1:S442s	-0.1562	0.224522
FLNA:S2319s	-0.1562	0.0753328
BICRA:S1413s	-0.15625	0.274354
ASAP1:S1027s	-0.15625	0.6166
ZCCHC8:S649s	-0.1563	0.241306
PCDH1:S1173s	-0.1563	0.0168576
YTHDC2:S1263s	-0.1563	0.0451562
JMJD1C:S1185s	-0.1563	0.378836
SVIL:S263s S270s	-0.1563	0.539198
KANK2:S147s S158s	-0.1563	0.652388
DCLK1:S32s	-0.15635	0.0776484
ZC3H13:S986s S993s	-0.15635	0.745743
NBAS:S473s	-0.1564	0.640958
SRRM2:S353s	-0.1564	0.672102
ARHGAP23:S662s	-0.1564	0.554176
SYTL1:S392s	-0.1564	1.1504
RAPGEF1:S331s	-0.15645	0.512253
AHNAK2:S2996s	-0.1565	0.109711
SORBS1:S735s	-0.15655	0.0542539
RAB12:S21s	-0.15655	0.673422
MIER1:S107s S110s	-0.15655	0.0288702
MED29:T160t	-0.15655	0.315198
AHNAK:S3611s	-0.1566	0.449438
CNN2:S238s	-0.1566	0.128676
ZNF655:S60s	-0.1566	0.243929
SYNPO2:S691s	-0.1566	0.538327
NOL8:S930s	-0.15665	0.141487
DDI2:S106s	-0.15665	0.485738
KIF27:S704s	-0.1567	0.64675
COL17A1:S150s	-0.1567	0.0923529
MARK2:S533s	-0.1567	0.146865
PTPN22:S449s	-0.1567	0.21893
EPHA5:T197t	-0.15675	0.214977
KIF21B:S1241s	-0.15675	0.565398
KANSL3:S536s S540s	-0.1568	0.366486
ADD1:S59s	-0.1568	0.37754
PSMC1:Y439y	-0.1569	0
MCEMP1:Y38y	-0.15695	0.324059
AMOTL2:S108s	-0.15695	0.811033
RFFL:S36s	-0.157	0.0908857
LMNB1:S308s	-0.157	0.404492
OR7G3:S239s	-0.15705	0.0344817
CCDC9:S376s	-0.1571	0.125707
YAP1:S103s S105s	-0.1571	0.343621
SNX29:S642s	-0.15715	0.269999
TPPP:T14t S23s	-0.15715	0.353808
PPFIA1:S242s	-0.1572	0.0630286
AKAP11:S1240s T1244t	-0.1572	0.0795997
NUDCD2:S142s	-0.1572	0.164258
DAB2IP:Q941q S950s	-0.1572	0.358959
CSRNP1:T88t	-0.15725	0.148908
STXBP5:C710c S712s	-0.15725	0.344739
NOP56:S537s	-0.15725	0.0747821
TOPORS:S81s	-0.15725	0.342253
AHNAK:S5125s	-0.1573	0.808025
MAP1B:S1653s	-0.15735	0.0334344
EPB41:S792s	-0.15735	0.0548669
EPPK1:T2182t	-0.15735	0.0941088
KTN1:S906s	-0.15735	0.660392
CRYBG3:S177s	-0.15745	0
SPEN:S2126s	-0.15745	0.345155
PLXNA3:S1606s	-0.1575	0.122277
PHLDB1:N1013n S1017s	-0.1575	0.381297
MARK4:S594s	-0.1575	0.630368
TAF6:S663s S673s	-0.15755	0.578993
DOCK4:S1869s	-0.1576	0.35427
BOD1L1:S2986s	-0.1576	0.852427
TOMM70:M108m S110s	-0.1576	0.0061017
BAIAP2L1:T257t	-0.1576	0.203326
MYO9B:S1972s	-0.1576	0.271583
PCM1:S777s	-0.1576	0.655055
AHNAK:S559s	-0.15765	0.415702
CCDC86:S80s S91s	-0.1577	0.190791
LPP:S116s	-0.1577	0.503619
DNTTIP2:S512s	-0.15775	0.402731
JMJD1C:T505t	-0.15775	1.46931
BIN1:S298s S303s	-0.1578	0.60655
ATP11B:S1156s	-0.15785	0.659342
ZNF330:S291s	-0.15785	0.711235
PATL1:S391s	-0.1579	0.425644
TNS2:S985s T987t	-0.1579	0.959292
SUGT1:S321s	-0.158	0.0246866
KIAA2026:T1305t	-0.158	0.982366
PIKFYVE:S1754s	-0.15805	0.333503
CDK18:S89s	-0.1581	0.10242
FRMD5:T466t	-0.1581	0.366107
EPN2:S195s Y196y S199s	-0.1581	0.19001
SIPA1:T962t	-0.15815	0.164182
SRRM1:S781s	-0.15815	0.388848
RASAL3:S228s S231s	-0.15815	0.636828
SRSF2:S2s	-0.1582	0.788165
CCDC61:T449t	-0.15825	0.0895637
PLEC:M4505m Y4518y	-0.1583	0.327566
JCAD:S371s S375s	-0.1583	0.339426
PCF11:T187t	-0.15835	1.06765
BCAR3:S209s	-0.1584	0.16006
AHNAK:S3426s	-0.1584	0.3371
CBX1:S89s S91s	-0.1584	1.04454
SPATA18:S509s	-0.15845	0.437462
TNRC6A:S1585s	-0.1585	0.169667
ZCCHC8:S424s	-0.1585	0.662982
COBLL1:S333s	-0.1586	0.0398263
FAM84B:S283s	-0.1586	0.089044
AFAP1L2:S667s	-0.1586	0.113476
PKN3:S544s	-0.1586	0.225008
MAP1A:S2106s	-0.1586	0.299987
DACH1:S463s S467s	-0.1587	0.454386
TMF1:T364t	-0.1587	0.401281
PNISR:S601s	-0.15875	0.311382
RAD23B:S297s	-0.15875	0.419878
TNRC18:S1925s	-0.15875	0.551637
NSD3:S673s	-0.1588	0.299428
STXBP3:S587s	-0.1588	0.419629
LIFR:S1041s	-0.15885	0.117824
ARHGAP29:S190s	-0.1589	0.406037
PML:S518s S530s S535s	-0.15895	0.47957
EPB41L2:S735s	-0.15905	0.16327
RAD9A:S328s	-0.15905	0.00109046
ELL:S309s	-0.15915	0.760596
MYOM3:S456s	-0.1592	0.0161933
ANKS1A:S652s	-0.15925	0.331711
KANK2:S323s	-0.15925	0.735914
WIPF1:S342s	-0.15925	0.873645
GGCT:S173s	-0.1593	0.121148
HECW2:S450s	-0.15935	0.163356
GPKOW:S42s	-0.1594	0.315038
PCM1:S1291s	-0.1595	0.272183
EIF2AK2:S407s	-0.1595	0.379534
GAB1:S253s	-0.1595	0.758574
RNASEH2A:S298s	-0.1595	0.0783497
ANKRD12:S15s S17s	-0.1595	0.948919
SPIRE2:S442s	-0.15955	0.0343559
PPFIA3:S207s	-0.15955	0.0996141
SH3BP4:S11s N12n	-0.15965	0.463003
CPEB3:S192s	-0.1597	0.440554
MATR3:S206s	-0.1597	0.194612
SIRT6:S303s N308n	-0.15985	0.308692
TLK1:S33s T38t	-0.15985	0.322735
FLNB:S2509s	-0.15985	1.56373
PRPSAP2:S219s	-0.1599	0.993414
SYNPO:S336s	-0.15995	0.976639
ZNF326:S56s	-0.16	0.519757
SGTA:S307s	-0.16	0.722615
TMEM115:S320s T329t	-0.16	0.13588
TBKBP1:S372s S379s	-0.16	0.193727
MYO1G:S583s	-0.16	0.528833
FRMD4B:S699s	-0.16005	0.467909
C19orf33:S13s	-0.16005	0.514015
ARHGAP6:S873s	-0.16005	0.0364748
SLC9A3R2:T146t N147n T149t S150s	-0.16005	0.27773
TEX2:S538s	-0.16015	0.0376269
DIDO1:S1714s	-0.1602	0.366352
SMC5:T10t S12s	-0.16025	0.0770446
GCC2:S1542s	-0.16025	0.625991
CAP1:S228s	-0.16025	0.631565
GMPS:T331t	-0.1603	0.234849
MYH11:S1961s T1965t N1973n	-0.1603	0.388962
HNRNPF:S187s	-0.1603	0.400105
TPI1:T210t	-0.1603	0.547494
PRKD2:S710s	-0.16035	0.857667
SPAG1:S791s	-0.1604	0.148602
PALM2-AKAP2:S352s	-0.1604	0.581957
REEP4:T196t	-0.16045	0.362171
TKT:S303s	-0.1605	0.0222324
SLC30A1:S173s	-0.1605	0.366353
EVPL:S1799s	-0.16055	0.0985375
FAM129B:S646s	-0.16055	0.491934
HMGXB4:S101s	-0.16055	0.763084
SRRM2:S1581s S1582s	-0.1606	0.487218
EHBP1:S432s S436s	-0.1606	0.250603
PPP1CC:T311t	-0.1606	0.251086
RBM33:S765s	-0.16065	1.1474
PLEKHH2:S353s	-0.1607	0.222863
FERMT3:S8s	-0.1607	0.521263
RRP8:S106s	-0.16075	0.552206
ZNF503:S102s	-0.1608	0.425732
WDR89:S380s	-0.1608	0.454296
FKBP15:S956s	-0.16085	0.540477
NOP14:M95m S96s	-0.1609	0.173657
SMC4:M592m S595s	-0.161	0.0843556
TMPO:S156s	-0.16105	0.0276464
PPP1R37:S591s S597s S601s	-0.16105	0.8264
MCM3AP:S408s	-0.1611	0.0960054
WTAP:S306s	-0.16115	1.12051
NUCKS1:S144s	-0.16115	0.0542003
PPP1R12C:S509s	-0.16115	1.08946
AAK1:S846s	-0.1612	1.23879
LIMCH1:S42s S45s	-0.1612	0.271149
RECQL:S64s	-0.1612	0.458603
STIM2:S346s	-0.16125	0.807734
TRIP12:S1092s	-0.16125	0.141179
KMT2B:S351s	-0.1613	0.0638974
PSMC6:S258s	-0.1613	0.130885
EHBP1L1:S310s	-0.1613	0.586398
MIGA1:S499s	-0.16135	0.508536
CALD1:S463s	-0.16135	0.870907
PCYT1A:S343s S347s	-0.1614	0.275462
BCAR1:S685s	-0.1614	0.11892
ZMYM4:S1542s	-0.1614	0.183098
STIM2:S617s	-0.1614	0.251537
SMTN:S556s	-0.1614	0.555782
FOXO3:S75s M77m	-0.1614	0.576829
HSPA12B:S25s S29s	-0.1614	0.683779
FRY:S2579s	-0.16155	0.164082
ZC3H4:T1106t S1114s	-0.16155	0.238071
SPHK2:S387s	-0.1616	0.116192
VAPA:T215t	-0.1617	0.0291833
LRRFIP2:S328s S333s	-0.1617	0.12864
SRRM2:S854s T856t S857s	-0.16175	1.02269
TOX4:S181s S182s	-0.1618	0.0373259
GTF2F1:S436s	-0.16185	0.149586
MAP3K7:S318s	-0.16185	0.47692
TJP2:S130s	-0.16185	0.664023
PGGHG:S514s	-0.1619	0.303247
UTRN:S3247s	-0.162	0.225076
PIK3C2B:S1487s	-0.1621	0.184835
MED1:T628t	-0.1621	0.217503
LATS1:T246t	-0.1621	0.706488
JCAD:S1319s	-0.1621	0.740013
PLCD1:S481s	-0.1621	1.05606
CSNK1D:T397t S398s S401s	-0.16215	0.185329
NKTR:S379s	-0.16215	0.608805
TNS1:S1019s	-0.1622	0.594374
HSPE1-MOB4:S51s	-0.1622	0.0495199
RYBP:S99s	-0.1622	0.344334
TFPT:S252s	-0.16225	0.664023
WDFY3:S1942s	-0.1623	0.12003
JUN:S243s	-0.1623	0.780597
HNRNPH3:T270t	-0.16235	0.0378736
ZNF687:S227s S239s	-0.16235	0.636159
KDM6A:N897n T905t	-0.1624	0.146786
OSER1:S82s S84s	-0.1624	0.223211
PXN:T132t	-0.1624	0.240081
SH3KBP1:S144s S146s	-0.1624	0.490818
MYLK:S422s	-0.16245	0.0364609
ESAM:S366s	-0.1625	0.150243
TSNAX:S33s	-0.1625	0.80083
APBB2:T34t	-0.16255	0.0969957
TSC22D1:S44s	-0.16255	0.299546
MAP2:T1631t	-0.16255	0.463824
GRN:S435s	-0.1626	0
FKBP3:T103t	-0.1626	0.24807
OXSR1:S325s	-0.1626	0.139285
CBX5:S12s S13s S14s	-0.16265	0.227549
PDLIM1:S84s	-0.1627	0.0983995
KIF21B:S1149s	-0.1627	0.183386
TACC3:S317s	-0.1627	0.580587
PCM1:S65s S68s S69s	-0.1628	0.686073
CCT2:S260s	-0.16285	0.14803
CAT:S515s	-0.16285	0.96553
NES:S1496s S1498s	-0.1629	0.234543
NUCKS1:S75s	-0.1629	0.483678
DNTTIP2:S117s	-0.16295	0.0895637
RBM12B:S280s	-0.16295	0.586396
EIF4B:S494s	-0.163	0.668714
RB1:T821t T826t	-0.163	0.121246
SRRM2:S818s S820s	-0.163	0.678143
ZC3H18:S78s	-0.1631	0.194477
STAG1:S1065s	-0.1631	0.388669
PHAX:S14s S16s	-0.1632	0.118238
PRKAR1B:T85t	-0.16325	0.0170999
MKI67:T1557t	-0.1633	0.0192821
SPNS1:T506t	-0.1633	0.27935
MSN:S536s	-0.1633	0.301397
ARHGEF18:S1103s	-0.1633	0.322791
CPSF7:S103s	-0.1633	0.780597
HMGCS1:S516s N517n	-0.16335	1.01377
GAK:S826s	-0.1634	0.120847
KIF1C:S674s S676s	-0.1634	0.836795
ZNF721:S122s	-0.16345	0.0998008
RNF169:S368s	-0.16345	0.752132
PPM1B:S380s	-0.1635	0.477637
ARHGAP31:S974s	-0.16355	0.291361
VSIG4:S140s	-0.16355	0.440895
LRWD1:S253s	-0.16355	0.636159
AP2M1:S178s	-0.1637	1.14439
REM1:S18s T19t	-0.16375	0.485854
SIPA1L2:S1304s	-0.16375	0.549793
WASHC2A:S1328s	-0.1638	0.0303078
TSC2:S1315s	-0.1638	0.249958
MPRIP:S977s	-0.1638	0.573119
WIZ:S167s	-0.16385	0.0350887
SRGAP2:S994s	-0.1639	0.0207115
NHSL2:S835s S837s S839s	-0.1639	0.61995
FNDC3B:S393s	-0.1639	0.985588
DOCK6:S439s	-0.164	0.181643
HECW1:S937s	-0.164	0.0511559
ZEB1:S323s	-0.16405	0.987808
INPPL1:S1003s	-0.1641	0.272334
RERE:T599t S600s	-0.1641	0.407963
EIF3J:S11s	-0.1641	0.785633
INCENP:T292t	-0.1642	0.023486
DNMT3A:S75s	-0.16425	1.13541
NIPAL2:S360s	-0.16425	0.228716
TGM2:S215s	-0.16425	0.800861
KLHL22:T605t	-0.1643	1.65001
PLEC:S4396s	-0.16435	0.04683
NECTIN2:S524s	-0.16435	0.377866
DOCK9:S166s S169s	-0.16435	0.592583
DBI:Y29y	-0.1644	0.404019
INTS1:S1327s	-0.1644	0.520424
ANO6:S177s	-0.1644	0.665357
ABLIM3:M387m S388s	-0.16445	0.487799
IWS1:S363s S365s	-0.16445	0.775574
DNLZ:S171s	-0.16445	0.0361017
MED1:S1021s T1032t	-0.16445	0.514372
PPFIBP1:S632s	-0.1645	0.00547967
RASA4:S351s M352m S354s M361m Y363y	-0.1645	0.425311
TCF20:S559s	-0.1645	0.167148
UBE4B:T30t	-0.1645	0.405487
WASHC2A:T331t S333s	-0.1645	0.711593
ZC3HC1:S410s S411s	-0.16455	0.479946
POGZ:S1338s	-0.16455	0.23485
ITPKB:S264s	-0.1646	0.113186
CCSER1:S602s N613n	-0.1646	0.170377
PRPF6:T275t	-0.1646	0.231797
GGA2:S177s	-0.1646	0.411342
HRH1:S230s S233s	-0.1647	0.0654154
LZTS1:S71s	-0.1648	0.340094
RGS19:S97s	-0.1648	0.0577713
EPN1:T470t	-0.1648	0.755629
SPATA6:S265s	-0.16485	0.105594
ARHGAP32:S709s S712s	-0.16485	0.0474336
CAND1:S558s	-0.1649	1.24233
ATN1:T669t	-0.1649	1.33799
AHCTF1:S1953s	-0.16495	0.588129
CCDC86:S18s	-0.165	0.244553
OSBP:S193s	-0.165	0.504421
RING1:S248s	-0.16505	0.28702
SRGAP1:S1010s	-0.16505	0.188812
HNRNPU:S188s	-0.16505	0.254607
NES:S1618s	-0.16505	0.344101
PDLIM2:S516s	-0.16505	1.01032
LIMCH1:S442s	-0.1651	0.0560905
ITCH:S240s N245n	-0.1651	0.385191
PAX9:T175t	-0.1651	0.991025
ANKHD1-EIF4EBP3:S2598s	-0.16515	0.183381
FAM171A1:S855s	-0.16515	1.24703
GATAD2A:S340s	-0.16515	0.388502
AHNAK:S3305s	-0.16525	0.781177
PCM1:S1951s	-0.16535	0.348956
PKP2:S329s	-0.16535	0.488756
SRRM1:S461s S463s	-0.16535	0.697172
POLQ:S1276s S1278s	-0.16535	0.779791
LMNB2:S419s	-0.16535	0.950466
TTC7A:S714s	-0.1654	0.0433339
POP4:S10s	-0.1654	0.347799
CPNE1:S59s	-0.1654	0.688582
FBRS:S968s	-0.1654	1.01033
SERBP1:S197s S199s	-0.1655	0.209457
DYNC1I1:S162s	-0.1655	0.480962
PECAM1:S734s	-0.1656	0.63247
SEC61B:T48t	-0.1656	0.308622
SGIP1:M202m S204s	-0.16565	0.125539
SRSF12:S223s S227s	-0.16565	0.170012
MAP1A:S667s	-0.1657	0.131346
UACA:S271s	-0.16575	0.672288
MDN1:S4889s	-0.16575	1.26828
CD3EAP:S29s	-0.1658	0.153287
CMTM4:S25s	-0.16585	0.112439
REPS1:S475s T478t	-0.16585	0.711593
NUP88:S35s	-0.1659	0.943488
PNKP:T118t T122t	-0.16595	1.38989
PTPN11:S562s	-0.166	0.00116375
MARCKS:N61n S77s	-0.166	0.252784
ERCC6L:Y949y	-0.1661	0.182418
CCDC6:S244s	-0.1661	0.586398
FRK:S37s	-0.1662	0.179379
C11orf96:T55t	-0.1662	0.4512
SAMD4B:S628s	-0.16625	0.716429
PHRF1:S1202s S1229s	-0.1663	0.641534
CHD2:S1795s	-0.16635	0.25213
ELK3:S396s	-0.16635	0.34797
PLEKHG1:S108s	-0.1664	0.0529206
MKI67:T1923t	-0.1664	0.152011
REPS2:T446t	-0.1664	0.324692
NCL:S608s	-0.1664	0.593447
ZC3HC1:S62s	-0.1664	0.878771
GAREM2:S784s	-0.16645	0.114987
DDX10:T577t M592m	-0.1665	0.122204
HPGD:T259t	-0.1665	0.562616
TNS1:T1307t S1316s	-0.1667	0.0134167
LYL1:S260s	-0.1667	0.334998
CTCF:T709t N713n	-0.1667	0.0842156
ARHGAP24:S293s M294m	-0.1667	0.108874
IRF2BP1:S436s	-0.16675	0.400278
SATB1:S47s	-0.1668	0.401814
ATG9A:S828s	-0.1668	0.415702
CAMSAP2:S683s	-0.16685	0.00360244
POLR3E:S162s	-0.1669	1.14524
GIT1:Y383y S385s S388s	-0.1669	0.155004
ZMYND8:S39s	-0.1669	0.244192
FHL3:T193t	-0.16695	0.0688572
RAI14:S515s	-0.16695	0.588034
ARHGEF12:S637s	-0.167	0.0391596
PEAK1:S587s	-0.167	0.738969
CARMIL1:S1357s S1360s	-0.16705	0.282216
TNFAIP3:S573s S575s	-0.16705	0.2996
TMEM115:T269t	-0.1671	0.137045
LMNA:T505t	-0.1671	0.151449
ARAP2:S262s	-0.1671	0.325012
ARID5B:S707s	-0.1671	0.413282
PAG1:S288s	-0.16715	0.271405
SPRY4:S125s	-0.16715	0.294801
STXBP5:S718s S719s S723s	-0.1672	0.142901
PACS1:S18s	-0.1672	0.282058
HUWE1:S1903s	-0.1672	1.516
ADD1:T645t	-0.16725	1.02167
MON1B:S59s S61s	-0.16725	1.48365
DDAH2:S261s	-0.1673	0.0893478
CARD11:S593s	-0.1673	0.366969
ATP2B1:S1137s	-0.16735	0.181401
TLN1:S446s	-0.16735	0.270992
APOBR:S939s	-0.16735	0.392975
USP42:S1219s S1222s	-0.1674	0.332701
DMXL1:S1934s	-0.1674	0.741351
SPTBN1:S10s	-0.16745	0.362649
MTX3:S249s	-0.1675	0.0611576
U2SURP:S810s	-0.1675	0.191173
ZNF638:S1158s	-0.16755	0.214614
HCFC1:T1400t	-0.1676	0.23162
MYLK:S1208s	-0.1676	0.306945
ARHGEF17:S790s	-0.16765	0
TRIM28:S596s	-0.16765	0.496083
SMTN:S877s	-0.1677	0.678143
CLIP1:S147s T163t	-0.16775	0.510572
EPB41L2:S550s	-0.1678	0.254372
METTL1:S272s	-0.1678	0.56753
CRK:S74s	-0.1678	0.9615
NSD3:S457s	-0.16785	0.564338
ZBTB1:T356t	-0.16785	1.29942
EIF4EBP1:Y34y T46t	-0.16785	1.73123
TFIP11:S210s	-0.1679	0.0269316
PDS5A:S1097s	-0.1679	0.437304
SLF2:T711t	-0.16795	0.652698
PARD3B:S746s S749s	-0.16795	1.01307
ALDOC:S45s	-0.168	0.0880131
SPTA1:S2269s	-0.168	0.203319
MAST3:S847s	-0.16805	0.261493
TRIM28:S471s M482m	-0.1681	0.0362741
SETD2:S2080s S2082s	-0.1681	0.155229
CORO7-PAM16:S465s	-0.1681	0.826701
TMEM132A:S914s	-0.16815	0.0897487
HSPB1:S50s	-0.16815	0.445901
AHI1:S1123s	-0.16815	0.206101
SRRM2:S1368s M1371m	-0.16815	0.910551
HNRNPF:S265s	-0.1682	0.839969
MAP4K1:S171s	-0.16825	0.165499
EPC2:S60s	-0.16825	0.164908
SF3B2:S431s S435s S436s	-0.16825	2.07351
RBCK1:S272s	-0.1683	0.228444
RAB22A:S187s	-0.1683	0.507483
RIN2:S517s	-0.16835	0.0637403
SLC35E1:S363s	-0.1684	0.027053
ZNF777:S7s	-0.1684	0.229333
DLC1:S517s	-0.16845	0.127646
SCRIB:S835s	-0.1685	0.0567008
SPINDOC:S251s	-0.1685	0.116985
GPALPP1:S141s	-0.16855	0.277925
DOK1:S446s	-0.1686	0.0360247
DNM1L:S561s	-0.1686	0.0972888
REPS1:Q533q S535s S537s	-0.16865	1.02167
NHSL2:T285t	-0.1687	0.514997
RB1:T826t	-0.1687	0.205076
PFKFB3:S478s	-0.1687	0.386507
PNPLA6:S1339s	-0.16875	1.38902
KNG1:S422s	-0.1688	0.142195
DOP1B:S721s	-0.1688	0.430678
EHD1:S355s	-0.1688	0.485174
IQGAP1:S934s	-0.16885	0.121886
MICAL3:T1403t	-0.16885	0.669624
KPNA6:S113s	-0.16885	0.188118
TNFRSF10A:S424s	-0.16885	0.633094
LPP:S151s	-0.1689	0.0635514
KTI12:S200s	-0.1689	0.244541
DMXL1:Q1268q S1271s	-0.1689	0.640767
UNC93B1:S550s	-0.169	0.912308
ZNF444:S162s	-0.16905	0.287934
SRRM2:S377s	-0.16905	0.334787
OLFML1:S114s	-0.1691	0.376322
CIP2A:C583c T585t	-0.1691	0.184927
LSM14A:S216s	-0.1691	0.564341
PPIP5K2:S1207s M1210m	-0.1691	0.596135
IRS1:S307s	-0.16915	0.492459
GATAD2B:T289t	-0.16915	0.670078
FXYD3:T133t	-0.16915	0.682318
NCKAP5:S1156s	-0.16915	0.695632
LSG1:S415s	-0.1692	0.126381
WDR59:T786t	-0.1692	0.234849
USP34:T3383t S3384s	-0.1692	0.256133
PPP1R12B:S17s S21s S25s	-0.1692	0.542915
RIOK2:S337s	-0.1693	0.0239074
ADARB2:S497s	-0.1693	0.525309
LCA5:S7s T10t	-0.16935	0.0704262
NF1:S864s	-0.16935	0.089091
BCAR1:S694s M707m	-0.16935	0.225258
TRIP12:S1189s	-0.1694	0.195241
HNRNPA3:S366s	-0.16945	0.55779
SUPT16H:S1023s	-0.1695	0.176148
IL16:T1076t	-0.1695	0.33149
RB1:N247n S249s	-0.1695	0.423496
PRPF4B:S366s	-0.16955	0.0883981
MAPK1IP1L:S15s	-0.1696	0.358959
ADAM17:S819s	-0.16965	0.23827
FLNA:S2158s	-0.16965	0.446691
AHDC1:S46s	-0.16965	0.0876017
PLEKHG3:S647s	-0.16965	0.0921733
GMIP:S460s N476n	-0.16965	0.261249
LIMCH1:S138s S144s	-0.1697	0.832623
SLC9A1:S599s S605s	-0.16985	0.775574
TNS1:Y458y	-0.1699	0.382973
CDK12:S332s	-0.1699	1.08308
TGFBR1:S169s	-0.1699	1.19178
ATRX:S974s	-0.16995	0.114775
LSR:S512s	-0.17	0.0939291
NSD3:S1290s	-0.17	0.689941
DAXX:S671s	-0.17005	0.636159
ATF7IP:S860s	-0.17005	0.109005
COPG1:S642s	-0.17005	0.919637
DGCR8:S109s	-0.1701	0.295851
KANK3:S293s	-0.1701	0.454541
PLEC:S4618s S4626s	-0.1702	0.141179
CD2:S373s	-0.1702	0.324823
BOD1L1:M2194m S2203s	-0.1702	0.916269
DYRK2:S48s	-0.1702	1.35497
RPL15:T197t	-0.17025	0.252885
NEXN:S564s N567n S569s T570t	-0.1703	0.323761
SAFB:S383s S384s	-0.1703	1.53165
PARG:S197s T199t S201s	-0.17035	0.43862
ACER3:M1m S4s Y10y M12m	-0.17035	0.0837433
NHSL2:S801s	-0.17035	0.836795
PDE4D:S150s	-0.1704	0.474114
SRRM2:S2702s	-0.1704	1.1384
MSANTD2:S32s	-0.17045	0.340394
NR2C1:S215s	-0.17045	0.341257
MPHOSPH9:S267s	-0.17055	0.15288
TOP2B:S1400s S1413s	-0.17055	0.586396
MICALL1:S295s	-0.1706	0.160858
ATN1:S34s S42s	-0.17065	0.0892297
ARHGAP21:S1669s	-0.17065	0.695902
HNRNPK:S216s	-0.1707	0.0280884
DOCK7:S1383s	-0.1707	0.152598
TRIM28:S440s	-0.1707	0.432566
TACC2:S2581s	-0.17075	0.0921733
KMT2D:S4325s	-0.17075	0.623839
ZDHHC5:S704s	-0.17085	0.459007
SMTN:S411s	-0.1709	0.356767
DCAF10:S92s	-0.1709	1.14096
ANK2:T1862t	-0.17095	0.171954
JUN:S58s	-0.17095	0.140039
GAS2L3:S431s	-0.17095	0.176669
NCBP3:T413t S415s	-0.17095	0.243473
PCF11:S489s	-0.171	0.277878
PNN:S347s	-0.171	0.831614
LIMD1:S272s	-0.171	0.0428929
GRIPAP1:S666s	-0.17105	0.132741
IFI16:S153s	-0.1711	0.179009
IRF2BPL:S705s M707m	-0.1711	0.641044
ANKRD27:T1023t	-0.17115	0.155755
ARHGAP15:S103s	-0.1712	0.451113
ATN1:S168s	-0.1712	0.400105
MYH10:S1946s	-0.1712	0.629275
LIMCH1:S10s	-0.17125	0.790684
LRCH1:T337t M351m	-0.17125	0.724126
PHLDB2:S157s	-0.1713	0.277445
DOCK4:S1640s	-0.1713	0.108921
SIPA1L1:S1544s S1547s	-0.1713	0.527996
VIM:S7s	-0.1713	0.577531
BCL9:S104s	-0.1714	0.0608378
NES:S1286s	-0.1715	0.265549
BZW1:S423s	-0.1715	0.378991
CRTC3:S396s	-0.17155	0.551562
CHAMP1:S204s S214s	-0.1716	0.0189116
AQP4:S316s	-0.17165	0.0304992
FAM129A:S646s	-0.1717	0.142932
ETV6:T18t S22s T31t	-0.17175	0.00151931
ITGB4:S1530s	-0.17175	0.20883
SNX11:T222t	-0.17175	0.531794
KCNQ1:S92s	-0.1718	0.340159
MAGED2:T72t	-0.1718	0.413603
BUD13:S248s	-0.17185	1.28639
ATF7:S97s T101t	-0.17185	0.353066
EPS15L1:S377s	-0.172	0.900109
WBP11:S353s S361s S364s	-0.17205	0.1294
TNK2:S817s	-0.1721	1.10768
GRAMD2B:S236s	-0.1721	0.0556335
KRT7:S53s	-0.1722	0.136603
FLCN:S316s S320s	-0.1722	0.230465
SFPQ:S273s	-0.1722	0.433546
ACACA:S50s	-0.1722	0.597828
ANK2:S1765s	-0.1722	1.03803
FOXK2:S428s	-0.17225	0.00658385
MICAL1:S837s M846m	-0.17225	1.1123
MYO1D:S553s	-0.1723	0.246663
ANKHD1-EIF4EBP3:S2294s	-0.1723	0.431344
DENND1A:S523s	-0.1723	1.18627
MED26:T323t	-0.17235	0.517754
ZC3H13:T354t S356s	-0.17245	0.716327
NES:S1016s	-0.17245	1.26741
PALLD:S373s S378s	-0.1725	0.390795
NHS:S1327s	-0.1725	0.573445
NFIA:S258s	-0.17255	0.329919
SAFB:S383s	-0.17255	0.529767
STIP1:S528s	-0.1726	0.146864
PRX:S1439s	-0.1726	0.706772
ITPRID2:S902s	-0.1726	0.327119
YAF2:S173s	-0.1726	0.564044
KMT2B:S687s	-0.1726	0.715617
ZCCHC8:S597s S598s	-0.17275	0.696021
PSPC1:T453t	-0.1728	0.615454
CDK11B:S200s	-0.1729	0.555612
JHY:S602s	-0.1729	0.343149
NPEPPS:S745s	-0.1729	0.734104
ITPR1:S1583s	-0.17295	0.0539694
MPLKIP:S133s	-0.17295	0.333503
BAHD1:S8s	-0.17295	0.44742
MACF1:S5372s S5375s	-0.17295	0.525509
JMJD1C:S617s	-0.17295	0.857667
RANBP2:S1613s	-0.173	0.141792
GSN:S562s	-0.173	0.538197
RELA:S205s	-0.173	1.29679
CASC3:S125s	-0.1731	0.326349
ZNF417:S282s	-0.1731	0.0673042
SLC38A7:S28s	-0.1731	0.147343
KIAA1217:T68t	-0.1731	0.394206
SHANK3:S1583s	-0.17315	0.717851
TOM1:S160s	-0.17315	0.711596
TCF4:S617s	-0.17315	0.838811
IWS1:S287s	-0.1732	0.516647
EHMT2:T456t	-0.1732	1.0879
SIDT2:S403s T412t	-0.17335	0.280928
SRRM2:T1434t	-0.17335	1.31511
SMARCC1:S328s S330s	-0.1734	0.735914
PEAK1:T1151t	-0.1734	0.948976
BAHD1:T588t	-0.17355	0.540347
REM1:S51s	-0.1736	0.114761
NF1:S2496s	-0.1736	0.122209
KRT13:S427s	-0.1736	0.0689582
EPB41L3:S726s	-0.17365	0.0905002
CTNNB1:S191s	-0.17365	0.765573
PRPF3:S619s	-0.1737	0.274355
HRC:S119s	-0.1737	0.646103
WDR44:S470s S471s	-0.17375	0.287845
GAPDH:T184t	-0.17375	0.314112
LMNA:S463s	-0.1738	0.10569
DPYSL3:T13t	-0.1738	0.075324
CEP350:S1265s	-0.1738	0.233858
NBEAL2:S1647s	-0.1738	0.636443
RAB31:S36s	-0.1738	1.06765
MUC1:T443t	-0.17385	0.0283405
TNS1:S494s	-0.17385	0.065387
GPI:S61s	-0.17385	0.188034
PGM5:S510s	-0.1739	0.734507
OGA:S511s	-0.1739	0.123187
PRRC2C:S1269s S1274s	-0.1739	0.205436
LMO7:S635s	-0.1739	0.349975
MTM1:S590s S591s	-0.1739	0.53404
CAMK2B:T287t	-0.17395	0.311747
EPS8L1:S182s T187t	-0.17395	0.691836
CDYL:S34s	-0.174	1.39648
JCAD:S901s	-0.174	1.4633
HSPH1:S811s	-0.17405	0.34071
CAMKK2:S129s	-0.1741	0.420043
SRRM2:T983t	-0.17415	0.973863
SAMD1:S345s S348s	-0.1742	0.0671247
PALLD:S515s	-0.1742	0.82927
AHNAK:S5866s S5867s	-0.1743	0.385065
SCNN1G:S637s	-0.1743	0.251584
INPP5D:S170s	-0.17435	0.0934815
HEXIM2:T8t	-0.17435	0.0702922
NHSL2:S498s S500s	-0.17435	0.199624
CBARP:S133s	-0.17435	0.202636
MAP3K10:T558t	-0.17435	0.366112
ARID5B:S700s	-0.17435	0.670779
RSPH4A:T122t	-0.17445	0.187567
SASH1:S486s	-0.17445	0.313731
RC3H2:S803s	-0.1745	0.104574
FOXA1:S448s	-0.1745	1.05119
TGFB1I1:S403s	-0.17455	0.144015
KMT2B:S1917s	-0.1746	0.088705
CEP164:S1085s	-0.17465	0.356276
U2SURP:T918t	-0.1747	0.244553
MAP4K2:S367s	-0.1747	0.163896
MARK3:S380s	-0.1747	0.164082
JCAD:S757s	-0.1747	0.555425
FYB1:S583s	-0.1748	0.329234
SRPK1:S39s S51s	-0.1748	0.113799
MFSD6:S644s	-0.1748	0.3052
MECP2:T491t	-0.17485	0.283446
USP1:S67s	-0.17485	0.323587
BSDC1:T355t	-0.1749	0.0130905
ZNF609:S907s	-0.1749	0.282157
SRRM1:T805t S814s	-0.1749	0.580194
PRPF4B:S354s S356s	-0.1749	1.57341
ACVRL1:S160s S161s	-0.17495	0.576303
PLEKHO1:S221s	-0.17495	0.180861
EDC4:S729s S741s	-0.175	0.0233535
VIM:S47s	-0.175	0.189204
ACIN1:S1161s	-0.175	0.238514
CMTM3:S177s S179s S181s	-0.175	0.277035
SCRIB:S764s	-0.1751	0.160264
TAF6:T697t	-0.1751	0.203319
ALB:T92t	-0.17515	0.492721
ITGB4:T1401t	-0.17515	0.920332
KATNA1:S170s	-0.1752	0.0456124
BAZ1B:S160s S161s	-0.17525	0.3371
DDOST:S312s	-0.17525	0.795853
NUMA1:S169s	-0.1753	1.22987
TMPO:S402s	-0.17535	0.0814788
VRK3:S59s	-0.17535	0.449339
CLASP1:M642m S653s	-0.1754	0.763088
LIMA1:N682n S686s	-0.1754	0.971077
ANKRD12:S607s	-0.1755	0.469091
MIA2:S1144s	-0.17555	0.173054
DKC1:S494s	-0.1756	0.138354
VPS13D:S2692s	-0.1756	0.105962
GPATCH1:S715s	-0.1756	0.293851
EHBP1L1:S170s	-0.1756	0.70331
BTAF1:M92m S95s	-0.1757	0.15461
NCOA7:T210t S211s	-0.1757	0.168812
MUC1:N465n T473t	-0.1757	0.289287
KIFAP3:S60s	-0.17575	0.167184
FNBP4:T519t	-0.17575	0.542517
PEPD:T487t	-0.1758	0.00461766
VWA5A:S673s N691n	-0.1758	0.65232
YEATS2:S520s	-0.1758	0.783761
VIM:S430s S438s	-0.1758	0.360657
RRAGC:M85m S95s	-0.17585	0.455212
PMPCB:S44s	-0.17585	0.00769074
PDLIM1:S239s	-0.17585	0.292222
PRKAA1:S539s	-0.17605	0.162929
SF3A1:T383t	-0.17605	0.80848
CLDN18:S253s	-0.1761	0.222089
KIAA1328:S521s	-0.1761	0.260063
FRS2:S211s	-0.1762	0.0389029
WASHC2C:S1053s S1054s	-0.1762	0.0713637
ANXA6:S303s	-0.17625	0.317721
PCF11:S836s	-0.1763	0.312197
BAZ2A:S1370s	-0.1763	0.113755
DDX23:S14s	-0.1763	0.253879
SLC4A7:S93s	-0.17635	0.388848
PDS5B:S1182s	-0.1764	0.745746
FAM117B:S10s	-0.1764	1.00467
CFAP57:S1274s	-0.17645	0.379446
SEC16A:S1398s	-0.1765	1.13706
ACTN4:S367s	-0.17655	0.37754
NKTR:S887s	-0.1766	0.105067
TAF9:T161t	-0.1766	0.229205
CLIP2:S18s	-0.1766	0.618284
PRKD3:S543s	-0.17665	0.19113
KDM1A:S166s	-0.17665	0.816157
LPCAT1:S19s	-0.17665	0.0339591
GIGYF2:T382t	-0.1767	0.364283
SH3KBP1:S146s	-0.17675	0.811033
EGFR:S991s S995s	-0.17675	0.04676
SGK3:S126s S129s	-0.17675	0.073009
FLNA:S2152s S2158s	-0.1768	0.650026
FOXK2:S170s	-0.1769	0.0543704
SASH1:S721s	-0.1769	0.775574
TTC7A:S671s	-0.177	0.194114
CCAR2:S675s S678s	-0.177	0.862921
ZNF185:S265s	-0.17705	0
CRTC1:S130s	-0.17705	0.544939
RPS6KB2:S416s S417s	-0.17705	0.246525
PML:T409t	-0.17705	0.400277
FLNA:T857t	-0.17705	0.5998
BHLHE41:S122s	-0.17705	0.708592
NES:S1577s	-0.1771	1.10041
EIF2S2:T111t	-0.1771	0.0234777
PIP5K1B:S413s	-0.1771	0.21031
CLK2:S98s	-0.1772	0.113541
MTUS1:S1255s	-0.1772	0.0263678
FARP1:S514s	-0.1772	0.582135
SMC4:S41s	-0.17725	0.155948
ARHGAP45:S619s	-0.17725	0.701965
RFX7:S1178s	-0.17725	0.716327
APC:S111s	-0.1773	0.0141481
C16orf54:S184s	-0.1773	0.124683
KIAA1671:S1488s	-0.1773	0.508611
CCDC17:S125s	-0.1773	0.0458776
SRRM2:S1620s S1621s	-0.17735	0.118643
DKC1:S422s	-0.17735	0.309214
NHSL1:S941s	-0.17735	0.309515
LMNA:S12s	-0.17735	0.721279
HERC1:T2701t	-0.1774	0.500179
ZBTB40:S190s	-0.1774	0.695054
ZNF148:T789t	-0.1775	0.367518
ATF7IP:S65s	-0.1776	0.636159
C15orf39:S354s	-0.1776	0.504301
SORBS3:S192s	-0.1777	0.0507022
CAMKK2:S511s	-0.1777	0.0257775
IFIT2:S468s	-0.1777	0.338857
TARS:Y331y	-0.17775	0.615826
AHNAK:S93s T101t	-0.1778	0.248616
PEAK1:S826s	-0.1778	0.726143
IL1RAP:S557s S566s	-0.17785	0.0116757
SRRM2:S1320s	-0.17785	0.19556
C7orf43:S511s	-0.1779	0.145308
CCAR1:N1146n S1149s	-0.1779	0.270401
THOC3:S308s	-0.17795	0.00853954
TMPO:S159s T160t	-0.17795	1.07929
TRPT1:S242s	-0.178	0.745743
CABLES2:S105s	-0.178	0.0860202
TADA3:S338s	-0.178	0.26358
ZBTB20:S432s	-0.178	0.333802
MYO1D:T840t	-0.17805	0.0128953
BIVM-ERCC5:S811s	-0.1781	0.013379
BAIAP2:S352s	-0.1781	0.0576358
ATM:S367s	-0.17815	0.593141
LRRK2:S935s	-0.1782	0.113476
SCRIB:S668s	-0.1782	0.346156
ADD1:S427s	-0.1782	0.631565
TTC4:S245s	-0.1782	0.122641
LMNB1:T20t	-0.1782	0.222089
DHRS11:S197s	-0.1782	0.348661
LARP4B:S524s	-0.1782	0.740824
GAS7:S152s	-0.17825	0.164214
ZNF764:S131s	-0.1783	0.197172
NES:S1521s	-0.17835	0.141973
DCP1A:S353s	-0.17835	0.365396
PIK3C2A:S108s	-0.17835	0.687955
KRT23:S65s	-0.1784	0.132671
ODF2L:S32s	-0.1784	0.201687
TLN1:S604s	-0.1784	0.69031
IBTK:S1116s	-0.1784	0.764502
ARHGEF1:S791s	-0.1784	1.08222
AKAP8L:S552s	-0.17845	0
EPS8:T223t	-0.17845	0.663293
EPB41L2:S880s	-0.1785	0.0947949
MDC1:S402s T404t	-0.1785	0.142542
MTHFD1:S870s	-0.1786	0.0671859
DCP1A:S144s	-0.1786	1.37859
SORBS1:S727s S729s S731s	-0.1787	1.13066
TJP2:S424s	-0.1787	0.0810909
CDKL5:S407s	-0.1787	0.651657
CNOT4:S301s	-0.17875	0.542627
SOX5:S21s	-0.1788	0.713999
LCP2:S274s	-0.1788	0.0691311
LAT:S101s	-0.1788	0.556733
CCDC130:S332s	-0.1788	1.11471
IRF2BP2:T394t S399s	-0.17885	0.535498
MUCL3:T560t T566t N570n	-0.17885	0.224214
FHL1:T186t	-0.1789	0.819584
ANK2:S31s	-0.17895	0.158481
SUN2:S12s	-0.17895	0.281984
AKAP1:S444s	-0.179	0.0292482
CEP112:S202s	-0.17905	0.705718
CSNK1G3:T392t N393n	-0.1791	0.608805
JUND:S255s S259s	-0.17915	0.243622
SDCBP:Y46y	-0.17915	0.0381262
RPS6KA2:S571s	-0.1792	0.196869
HUWE1:S3662s	-0.1792	0.220998
PPHLN1:S133s	-0.1792	0.355283
INPP5D:T963t	-0.1792	0.47957
HECTD1:T1760t	-0.1792	0.645561
REPS1:S120s	-0.17925	0.74552
SPARCL1:S84s	-0.17925	0.176851
CLUH:S649s	-0.17925	0.631753
SPECC1:S425s	-0.1793	0.220013
EHMT1:S1048s	-0.1793	0.362144
TBC1D4:S609s	-0.1793	0.50852
TRAF7:S86s	-0.1793	0.640186
NUP98:S871s	-0.1793	0.982216
SRRM2:S746s	-0.1793	1.04668
JCAD:S1024s	-0.17935	0.80795
FAM83E:S324s	-0.17935	1.01316
SIK1B:S505s	-0.1794	0.0449805
ZNF592:S573s	-0.1794	0.152111
DYNC1LI1:S398s	-0.17945	0.0150777
TJP2:S1067s S1068s	-0.17945	0.491934
TOMM34:S186s	-0.17945	0.861247
TP53BP1:S814s	-0.1795	0.262741
NMT1:S69s	-0.1795	0.496772
SNX18:S20s	-0.17955	0.18616
FAM53C:S251s S255s	-0.17955	0.45189
PDCD4:S94s	-0.17955	0.47957
THRAP3:S232s	-0.1796	0.263837
C2CD3:S2018s S2020s	-0.1796	0.317699
GTF3C1:S1845s S1856s	-0.1796	0.389148
TLK1:S158s	-0.1796	0.780599
NEDD9:Y92y	-0.17965	0.320056
SEC23IP:S862s	-0.1797	0.191156
CHERP:S186s	-0.1797	0.545474
EPC2:S538s	-0.1797	1.20794
VIM:S29s	-0.17975	0.673795
EFCC1:T119t	-0.1798	0.161969
EPS8L1:S543s	-0.1798	0.230621
KMT2A:T1842t	-0.1798	0.282855
AIF1:S39s	-0.1798	0.419593
FAM171A1:S358s	-0.1799	0.850133
SORBS1:S83s	-0.1799	0.662227
MDC1:T1664t	-0.17995	0.0673028
LYL1:S36s	-0.18	0.343613
ACSS1:T389t	-0.18	0.0418388
EPB41L2:S47s S58s	-0.18	0.161824
EHBP1:S812s	-0.18	0.170794
KIAA1522:T631t	-0.18005	0.155729
SH3BP1:S598s	-0.18005	0.289489
CNN1:S175s	-0.18005	0.691403
SOCS6:S70s	-0.1801	0.0276778
PHACTR2:S313s	-0.1801	0.0677066
ARHGAP30:S630s S632s	-0.1801	0.365876
ZNF687:S433s	-0.18015	0.208372
SEL1L:S41s	-0.1802	0.0504799
ANK1:S1396s	-0.1802	0.373797
MORC2:S615s	-0.1802	0.443217
CEP68:S227s	-0.18025	0.592228
YEATS2:S576s	-0.18025	0.055878
MYH11:S1016s	-0.1803	0.231588
AAGAB:S311s	-0.18035	0.818334
CABLES1:T309t	-0.1804	0.0661835
HDGF:T216t S218s	-0.1804	0.141659
MYCBP2:S2839s	-0.1804	1.0388
SH3GL1:S2s	-0.18045	0.295748
RELCH:S193s	-0.18055	0.404113
TP53BP1:S270s	-0.1806	0.467331
RARA:S445s	-0.1806	0.99034
SASH1:S387s	-0.1806	0.25767
ZNF148:S297s	-0.1806	0.410459
TNS1:S1469s	-0.18065	0.692394
TBCB:S31s	-0.1807	0.516647
POTEJ:S896s	-0.18075	0.0390117
POLR2A:S1896s	-0.1808	0.478568
MAST4:T1386t S1391s S1397s	-0.18085	0.11395
PRKCD:S152s	-0.1809	0.0641391
SIRT1:S14s S27s	-0.1809	0.329275
LMO7:S246s	-0.18095	0.0983289
EML3:S133s	-0.18095	0.42619
RASAL2:S164s	-0.18095	0.5998
ADGRF1:S898s	-0.181	0.0586048
ADAR:S614s	-0.181	0.12166
EPB41L3:S443s	-0.181	0.497683
TRAF1:S172s	-0.18105	0.0560671
BOD1L1:S3019s	-0.18105	0.254372
PML:S527s S530s S535s	-0.18105	1.00916
ODF2:T175t S179s	-0.1811	0.477918
UNC45A:S120s	-0.18115	0.230962
USP10:S370s	-0.18115	0.240769
REPS1:S562s	-0.18115	0.260981
HIVEP2:S73s	-0.18115	0.109592
PTMS:S5s	-0.18125	0.0974278
PNPLA7:S1260s	-0.1813	0.232133
PHF23:S74s S79s	-0.1813	1.05401
CKAP5:T569t	-0.18135	0.200956
SF3B1:T434t T436t	-0.18135	0.283105
JCAD:S768s	-0.1814	0.531259
KLF16:S99s	-0.1814	0.599522
DPYSL3:S11s	-0.1814	0.149725
MUC1:T473t S481s	-0.1814	0.335243
PODXL:N505n M516m T518t	-0.1814	0.962079
S100A16:S103s	-0.18145	0.018582
RNMT:T455t S457s	-0.18145	0.178091
RAD23A:S123s	-0.18145	0.326349
CLIC6:S199s	-0.1815	0.00642323
FBRSL1:S340s	-0.1815	0.0471121
YTHDC2:S1183s	-0.18155	0.116711
GBF1:S1336s	-0.18155	1.26741
TJP1:S333s N339n	-0.1816	1.18677
ARFGEF1:T280t S289s S290s	-0.18165	0.0213831
ASAP1:S839s	-0.18165	0.31539
ALB:T436t	-0.18165	1.11399
REEP4:S202s	-0.1818	0.33094
EIF5B:S438s	-0.18185	0.0721081
SYNCRIP:S575s	-0.18185	0.153105
TNKS1BP1:S494s S498s	-0.18185	0.916266
DDX42:S185s	-0.18185	0.943488
KDM2B:S474s S477s	-0.1819	0.299754
TMEM181:M576m S588s	-0.1819	0.161171
VAC14:S745s	-0.1819	0.87662
ZNF638:S1100s	-0.1819	1.0566
PRKAB2:S184s	-0.18195	1.01599
MORC2:T733t	-0.182	0.136016
TEX2:S162s S166s	-0.182	0.232575
UBR4:S620s	-0.182	0.862924
PRKAB2:T40t	-0.18205	0.189845
TSC22D4:S28s	-0.18205	0.329746
RBM8A:S42s	-0.1821	0.569132
CTNNA1:S690s	-0.1821	0.688816
PPP2R5D:S88s S89s	-0.18225	0
GTSE1:S555s	-0.18225	0.307273
LAD1:S38s	-0.18225	0.615563
EEF1B2:S174s	-0.1823	0.434177
PLEKHA2:S314s	-0.1823	0.749475
SLA2:S10s	-0.1823	1.00767
CNNM3:S673s	-0.18235	0.255362
HEXIM1:N93n S97s S98s	-0.18235	0.425468
EHBP1:T378t	-0.18235	0.445514
SRRM1:T239t	-0.18235	0.561385
CEP128:S167s	-0.18235	0.693807
ESYT3:S591s	-0.1824	0.345689
VPS13C:S3617s	-0.1824	0.877221
AKT2:T309t	-0.18245	1.19568
MAGI3:S572s	-0.1825	1.02167
KIAA1328:S484s S490s	-0.1825	0.288547
PPP1R7:S44s	-0.1825	0.336312
ABL1:S828s	-0.18255	1.50918
TBKBP1:S504s	-0.1826	0.215064
DDX54:S75s	-0.1826	0.491934
TLN1:Y26y	-0.1826	0.818239
ZC3H13:T146t S151s Y160y	-0.1826	0.966632
NOMO2:S1205s	-0.18265	0.319578
IRF2BP2:S455s S457s S460s	-0.18265	0.912452
PSTPIP1:S383s	-0.1827	0.656818
INTS1:S104s	-0.18275	0.517032
TSSC4:S321s	-0.18275	0.889955
CCDC61:T449t S452s M456m	-0.18275	1.24464
ZFYVE26:S1742s	-0.18275	0.423496
BIVM-ERCC5:S980s	-0.1828	0.0974278
ATRX:S814s S815s	-0.1828	0.241488
DCK:S74s	-0.1828	0.629277
RABEP1:S374s S377s	-0.18285	0.00288048
RAF1:T234t	-0.1829	0.166111
TSHZ3:T431t	-0.1829	0.213675
PTPN23:S1576s	-0.1829	0.240616
PNISR:S313s S321s	-0.1829	0.31244
SLU7:S235s	-0.1829	0.948979
CHD8:S1420s S1424s	-0.18295	0.0577713
ITPRID2:S1134s	-0.183	0.0550916
RALGPS2:S308s	-0.183	0.107466
TJP3:T353t S355s	-0.183	0.241724
TGFBRAP1:S855s	-0.18305	0.376794
CDC26:S42s	-0.18305	0.52526
MLLT1:S361s	-0.18305	0.898181
PKM:T513t	-0.1831	0.210792
MCC:S873s	-0.18315	0.80795
PIP5K1C:S11s	-0.18315	0.30162
URI1:T423t S424s	-0.18315	0.378761
HPS5:S585s	-0.1832	0.352487
LEO1:S229s	-0.1832	0.255361
BUD13:S235s	-0.18325	0.673118
SRF:S221s S224s	-0.18325	0.601031
CEP128:S1033s	-0.1833	0.0952192
ZNF592:S451s	-0.18335	0.147864
PROSER2:S312s	-0.18335	0.5998
FLNA:M849m T859t	-0.1834	1.04802
DUT:S88s	-0.18345	0.331176
EFR3A:S220s	-0.1835	0.255495
REV3L:S1967s	-0.1836	1.17351
BIRC2:S98s	-0.18365	0.552529
AFAP1L2:S823s	-0.18365	0.22978
TGFB1I1:S68s	-0.18365	1.52131
LUC7L3:T403t	-0.1837	0.159708
GBF1:S1786s	-0.1837	1.0613
PRRC2C:S633s	-0.1838	0.012272
BCLAF1:S754s S755s S757s	-0.1838	0.182241
KDM1A:S69s	-0.1838	0.455214
CASP7:S37s	-0.18385	0.59085
MAST4:S2213s	-0.18385	0.00366878
CRYBG3:S1934s	-0.18385	0.0542539
PRRC2B:S1177s	-0.18385	0.161786
SHANK2:S1099s	-0.1839	0.226189
C2CD2L:S619s S623s	-0.1839	0.824182
USP1:S327s	-0.1839	0.166854
UBR4:S181s	-0.1839	0.750679
IWS1:S27s	-0.184	0.0931821
PITPNM1:S358s	-0.184	0.715316
MARCKSL1:N52n T54t	-0.18405	0.167578
RBM12:S422s S424s	-0.18405	1.4633
ATP2B1:S1177s S1178s S1182s	-0.1841	0.615883
EHBP1:S426s S436s	-0.18415	0.541499
ABI1:S216s	-0.18415	0.0527648
XPC:T349t S351s	-0.1842	0.0705656
UTP14A:T567t	-0.18425	0.231374
NOS3:S114s	-0.1843	0.420045
BTAF1:S224s	-0.1843	0.389983
CRACR2B:S230s	-0.1844	0.119127
CLC:S2s	-0.1844	0.521427
PIP4K2B:T9t	-0.1844	0.0499418
SH2B1:S88s S96s	-0.1844	0.187209
PDE3A:S428s	-0.1844	0.512488
CAP1:S34s	-0.1844	0.533993
FCHSD2:S693s	-0.18445	0.394903
PTK2:S913s	-0.1845	0.765424
CORO1C:S240s	-0.1845	1.00766
ILF3:T504t	-0.18455	0.0869659
SRRM2:S1233s	-0.18455	0.486814
STAT5B:S128s	-0.1846	0.987808
DLG5:T946t	-0.18465	0.00573604
USP42:S856s	-0.18465	0.790684
MAPT:T529t	-0.1847	0.19783
CYS1:S17s	-0.1847	0.267642
TSHZ1:S489s	-0.1847	0.722173
CTNND1:S713s	-0.18475	1.01493
FLRT2:S651s	-0.18475	0.247032
SLAIN2:S315s S323s	-0.18475	0.35801
TACC2:S1951s T1964t	-0.18475	1.32879
ZBTB37:S482s	-0.1848	0.102929
PHC3:S284s	-0.1848	0.0362942
CAVIN1:Y308y	-0.1848	0.381461
ARHGEF10L:S138s	-0.1848	0.404169
CCDC91:S140s	-0.1848	0.566913
STON2:S296s	-0.18485	0.460717
ZC3H7B:S367s	-0.1849	0.0192853
SRSF2:S26s	-0.1849	0.25767
TMEM154:S140s	-0.1849	0.84645
CDC42EP4:S322s	-0.18495	0.544119
POC5:S512s	-0.18495	0.864095
GPCPD1:S175s	-0.185	0.0327406
LIMCH1:S575s	-0.185	0.166161
LARP1:S507s	-0.185	0.431344
NCOR1:S161s	-0.18505	0.415702
MYOF:S729s	-0.18505	0.491934
RSPH4A:T69t S86s	-0.1851	0.203326
TRAK1:S719s	-0.1851	0.246296
BAG3:S381s S386s	-0.1851	0.604297
EP400:T3116t	-0.1851	0.64804
PRX:S1351s	-0.1851	0.808616
SUGP1:S409s	-0.1852	0.249464
HSF1:S363s	-0.1852	0.295135
CEP170B:S918s	-0.1852	0.234248
DMXL1:T1259t	-0.1852	1.98208
TRIM25:S187s	-0.18525	0.101408
EPN3:S264s	-0.1853	0.228444
MATR3:T150t	-0.1853	0.140153
LEO1:S229s S238s	-0.1854	0.360329
SNX4:S22s	-0.18545	0.919105
TTC28:S2079s	-0.1855	0.00626165
DNPH1:S169s	-0.1855	0.077799
DDX42:S816s	-0.1855	0.25437
PDCD4:S313s	-0.1855	0.402048
ARHGEF2:S678s	-0.1856	0.169238
CTPS1:S574s S575s	-0.1856	0.366352
ZNF264:S150s S155s	-0.1856	0.689403
SP110:S244s	-0.1856	0.785633
ITPKC:S9s	-0.18565	0.0284636
TMPO:Q174q S177s	-0.18565	0.664021
CALD1:S202s	-0.1857	0.215784
PCYT2:S215s	-0.1857	0.383096
ZC3H13:S110s	-0.1857	1.63706
RSPH4A:S396s	-0.1857	0.20753
ARFGEF2:S1525s S1528s	-0.18575	0.516048
CAV1:Y25y	-0.18575	0.118191
PHF8:T1007t	-0.18575	0.316373
ZC3H13:S1230s	-0.1858	0.197172
SOCS6:S311s	-0.1858	0.951957
NMT1:N23n S31s	-0.18585	0.491934
CCDC6:S52s	-0.1859	0.0234777
DCP1A:S525s T531t	-0.1859	0.290682
SRRM2:S1636s	-0.18595	0.140671
DIDO1:S1030s	-0.18595	0.419593
ZNF609:S560s	-0.186	0.00359147
NFKB1:S924s	-0.186	0.0721713
DOCK7:S900s	-0.18605	0.78199
MYO9B:S1356s	-0.1861	0.164214
ELAVL4:S69s	-0.1861	0.184474
AHCTF1:S1522s	-0.1861	0.891045
CAMSAP1:S534s	-0.18615	0.272808
CHD4:T1540t	-0.18615	0.577697
FHOD1:S566s M583m	-0.1862	0.214922
IWS1:S235s S237s	-0.1862	0.458621
HSD17B4:S276s	-0.18625	0.403689
SRRM2:S1539s S1541s	-0.18625	1.13896
NUMB:S361s S377s	-0.1863	0.809868
MTUS1:S1264s	-0.18635	0.0836826
RAD21:C392c T394t	-0.18635	0.999035
CHGB:S405s	-0.1864	0.306093
TOP2B:S1522s S1524s S1526s	-0.1865	0.739822
SH3D19:S148s	-0.1866	0.481605
TMPO:S59s	-0.18665	0.437942
SMARCA2:S329s	-0.18665	1.63706
ANK2:S3833s	-0.18675	0.430713
TCF20:S1522s	-0.18675	0.465303
NES:S768s	-0.18675	1.09099
ZDHHC18:S19s	-0.18675	1.28099
ZNF395:S248s	-0.18675	0.0616601
PRAM1:S521s	-0.1868	0.136294
PDZD2:S491s	-0.1868	0.266014
BOD1L1:T938t	-0.18685	0.170095
RALGAPA1:S775s T778t	-0.1869	1.17693
SVIL:S914s S918s	-0.1869	0.0179898
SHANK3:S891s	-0.1869	0.760357
ICE1:S532s	-0.18695	0.355283
ANK2:S3795s T3797t	-0.187	0.627366
CYLD:S13s	-0.187	0.682008
RAD9A:S387s	-0.187	0.919918
KIF13B:S1294s	-0.1871	0.729739
MAP1A:S2449s	-0.1872	0.654677
CDK13:S385s Y387y	-0.1872	0.330915
MYH10:S1965s	-0.1872	1.88123
EIF4ENIF1:S587s	-0.18725	1.48365
KLF2:T173t	-0.1873	1.74584
CEP170B:S881s S884s	-0.18735	0.0337194
BCLAF1:C688c S690s	-0.18735	0.409894
AKAP13:T2391t S2398s	-0.1874	0.688046
PRKCZ:T560t	-0.1874	0.182531
GTF3C2:S220s	-0.1874	0.642614
MDN1:S5015s	-0.18745	0.429084
PALLD:T557t	-0.18745	0.496083
RAPH1:S845s S853s S856s	-0.1875	0.482322
PBX2:S395s	-0.1875	0.650018
AFAP1:S632s	-0.1876	0.82645
TLK1:T38t	-0.1876	0.96553
ASAP1:S839s S843s	-0.1876	1.62281
CCDC88A:S1779s	-0.18775	0.0621124
EIF5B:S9s	-0.18775	0.403597
CREB1:S340s	-0.1878	0.373797
EPPK1:S4645s	-0.18785	0.0623792
RBM5:S72s Y76y S78s	-0.18785	0.211429
EGFR:S1026s	-0.1879	0.0233319
UBA6:S743s	-0.18795	0.155806
HGSNAT:S215s	-0.18795	0.40136
CD163:S1084s	-0.188	0.396454
ZCCHC8:S658s	-0.188	0.999039
ZDHHC5:S593s	-0.188	0.142418
HSF1:S303s	-0.188	0.194114
PWP1:S50s	-0.188	1.44982
RIN1:S337s	-0.18805	0.334396
SRRM2:T2316t	-0.18805	1.04454
ZC3H13:S845s	-0.1881	1.10779
VEPH1:T422t	-0.18815	0.0541603
PRKCI:S248s	-0.18815	0.163052
CARD14:S259s	-0.18815	0.318983
LMO7:S825s	-0.1882	0.342212
ATG2B:S1016s S1018s	-0.1882	0.0370364
REPS1:S274s Y275y	-0.1882	0.158382
PML:S8s	-0.1882	0.300049
INTS5:S1010s	-0.18825	0.710619
ITPKB:S46s	-0.1883	0.745743
MYH14:S2021s S2024s S2030s	-0.18835	0.153787
ADAT1:S227s	-0.18845	0.0942743
SFSWAP:S217s	-0.18845	0.0199105
RBM7:S205s	-0.18845	0.500245
EIF3B:S85s	-0.18845	0.545698
SH2D3C:S36s	-0.1885	0.485876
VAMP5:M47m S48s	-0.1887	0.321108
HSPE1-MOB4:S183s	-0.1887	1.10484
COMMD10:S155s	-0.1888	0.327138
PLCL2:S123s	-0.1888	0.464969
SFPQ:S268s	-0.1888	0.0211686
SCAF11:S614s	-0.1889	0.113951
AFF4:S836s S839s	-0.1889	0.0232939
NEK9:S332s T333t	-0.1889	0.261109
IL17RA:S629s	-0.18895	0.343988
MSH6:S200s	-0.18895	0.384456
GIT2:S559s	-0.18895	0.158382
NPM1:M1m S4s M7m M9m S10s	-0.18895	0.637657
HOOK3:S646s	-0.189	0.130811
DOCK9:S926s	-0.18905	0.53404
CFTR:S712s	-0.1891	9.64e-17
PATJ:S957s	-0.1891	0.0313649
MVP:S585s	-0.1891	0.073958
SYNPO:S665s	-0.1891	0.238328
CLIP1:T25t	-0.18915	0.112786
SORBS1:S296s	-0.18915	0.54694
SLC1A1:S502s	-0.18915	0.5909
FRY:S2487s S2490s	-0.1892	0.0335975
HDAC4:S467s	-0.1892	0.831617
SLC12A4:S24s	-0.1892	0.141717
HDAC9:S22s	-0.1892	0.241754
TBC1D4:T686t S691s	-0.18925	0.095876
BCAP29:S195s	-0.18925	0.160292
MAP10:T874t	-0.18925	0.232851
MYSM1:S110s	-0.1893	0.00588774
KANSL3:S515s	-0.1893	0.661596
THSD1:S619s	-0.1893	0.50231
SRRT:T544t	-0.18935	0.780597
WDR13:S70s	-0.18935	0.364932
TLE3:S295s	-0.18935	0.470752
PSD4:S134s S138s S143s	-0.18935	0.497683
BOD1L1:S2780s	-0.18935	1.02167
HUWE1:S2953s	-0.1894	0.0730428
PATJ:S455s	-0.1894	0.293727
JCAD:S1267s	-0.1894	0.169902
DGKZ:S205s	-0.1894	0.594036
ERCC6:S554s	-0.18945	0.369904
CYLD:S362s	-0.1895	0.703761
RUSC2:S536s	-0.1895	1.30956
MAP1A:S1172s	-0.18955	0.666326
MAP2:S725s S738s	-0.1896	0.236152
TMC4:S31s	-0.1896	0.265012
DACT3:S165s	-0.1896	0.706772
AMOTL1:S809s	-0.18965	0.673422
EDC4:S708s	-0.1897	0.00991282
MPRIP:S365s	-0.1897	1.49388
ATRX:T1112t	-0.1897	0.327866
HECTD4:T2368t	-0.1897	0.404969
TCEAL3:S135s	-0.1897	0.555612
TP53BP1:S328s	-0.18975	0.447202
CBL:S791s	-0.18975	0.831974
IFNGR1:S327s	-0.18975	0.0409843
FKBP15:S1195s	-0.1898	0.0189116
FAM186A:T539t M543m	-0.1899	0.0186668
CDKN1C:S297s	-0.1899	0.205715
CCR2:S357s	-0.18995	0.822538
HIC1:S270s S273s	-0.18995	1.0243
LSM7:S11s	-0.19	0.127912
USP13:S630s	-0.19005	0.214511
TJP2:S150s	-0.19005	0.436556
SLC4A7:S1134s	-0.19005	0.365796
CARMIL2:S1315s	-0.19005	0.621406
OPTN:S173s	-0.1901	0.0829539
ZBTB46:S576s	-0.19015	0.212387
FLNB:T2585t	-0.19015	0.555612
GATAD2B:S334s S338s M342m	-0.19015	0.577531
TCIRG1:N687n S691s	-0.19015	0.0834321
HSH2D:S175s	-0.19015	0.250225
TRERF1:S758s T767t	-0.1902	0.51972
MAP7D1:S548s S552s	-0.1902	0.0674073
EP400:S686s	-0.19025	0.775574
MICALL1:S391s	-0.19025	0.0766916
CWC25:S316s S318s	-0.19025	0.0802294
SRCIN1:S143s	-0.1903	0.595687
PARP1:S257s	-0.1903	0.00547967
CHAMP1:S145s S173s	-0.1903	0.178182
PXN:S261s	-0.1904	0.400587
NCOA5:T274t	-0.1905	1.08985
SPATA13:S801s	-0.19055	0.520483
DMTN:S269s	-0.1906	0.473397
SPARCL1:S59s	-0.1906	0.496083
PSMD4:S259s	-0.1906	0.00731301
HCLS1:S134s	-0.1906	0.509758
SLC20A1:S265s M272m	-0.19065	0.344514
MARVELD3:T409t	-0.19065	0.60908
INTS1:S1318s	-0.1907	1.00467
SASH3:S355s	-0.1907	0.0728351
USP5:S785s	-0.1907	0.3052
SRRM1:S695s S697s	-0.1908	0.852427
NUP153:S203s	-0.19085	1.11271
PXN:S85s	-0.1909	0.27773
PLD2:T488t	-0.1909	0.183557
SPTAN1:S1413s	-0.1909	0.254372
MED1:S1479s	-0.1909	1.0323
MATR3:S631s	-0.19095	0.583356
GAS2L1:S490s	-0.191	0.80083
THRAP3:S444s	-0.191	0.0304107
MIGA2:S284s S288s	-0.191	0.30888
TANK:S129s	-0.191	0.581957
MIB1:S805s	-0.191	0.929674
CDK12:T1246t	-0.191	1.16549
BIN2:S443s	-0.1911	0.208221
CAVIN2:S27s S32s	-0.1911	0.51484
ANKRD26:S530s	-0.1911	0.664572
RBBP6:S1610s S1612s S1617s	-0.1911	0.784114
GPALPP1:S140s S141s	-0.19115	0.811194
ZNF654:Q601q N632n S633s S635s	-0.1912	0.058394
USP19:S225s	-0.1912	0.327878
SHANK3:S395s	-0.1912	0.852427
TBC1D4:S673s S678s	-0.19125	0.0717633
MAP3K2:S26s	-0.19125	0.115613
ARHGAP31:M621m S629s	-0.19125	0.716431
PKLR:S144s	-0.1913	0.00396906
DENND4C:S1052s S1054s	-0.1913	0.118338
ISOC2:S218s	-0.19135	0.181226
YTHDF3:S2s	-0.19135	0.235713
PPP1R11:T106t	-0.19135	0.453146
HPS5:S695s	-0.19135	0.613329
ANXA3:S146s	-0.1914	0.746567
TNS1:S733s	-0.1914	0.770566
LMNB2:S409s	-0.1915	0.97066
HNRNPA2B1:S189s	-0.1916	0.28273
CDK13:S340s S342s	-0.1916	0.33972
SGF29:Y190y	-0.1917	0.717494
RRP1B:S245s	-0.1917	0.77814
CEP170:S126s	-0.1917	0.0160886
TCEA3:S140s	-0.19175	0.436722
CDK12:S291s S293s	-0.19175	1.09099
KLF3:S71s S74s S78s	-0.19185	0.191962
FGFR1OP:S156s	-0.19185	1.4297
ZC3HAV1:S327s	-0.1919	0.110273
SNX3:S72s	-0.19195	0.238071
TJP3:T334t S336s	-0.192	0.881087
PELP1:M691m T697t	-0.192	1.13524
MAST2:S80s S81s	-0.1921	0.0134578
RHBDF2:S102s	-0.1921	0.297498
PRPF38B:S320s	-0.19215	0
PBRM1:S672s	-0.19215	0.05149
OGA:S364s	-0.19215	0.916266
SYNPO:S575s	-0.1922	0.260981
HDAC7:S177s	-0.1923	1.51099
CCR1:S352s	-0.19235	0.414097
PACS1:S23s	-0.1924	0.0646094
SHROOM3:S1656s	-0.19245	0.305202
GOLGA3:S1392s T1396t	-0.19245	0.0688774
SMARCAD1:S214s	-0.1925	0.262213
PML:S803s	-0.1925	0.55127
STAU2:S486s T488t S492s	-0.19255	0.60363
WASHC2A:S528s	-0.19255	0.839062
DAXX:S213s	-0.1926	0.475853
CLASRP:S101s	-0.1926	0.500953
SMPD4:S169s	-0.1926	0.541459
CAMK2G:S321s S325s	-0.19265	0.134301
FGD5:Y820y	-0.1927	0.426842
PLEKHH2:S1458s	-0.1927	1.4633
SNRK:S563s	-0.1928	0.0750645
ZNF462:S350s	-0.1928	0.20135
MDM1:S366s	-0.19285	0.648852
TNKS1BP1:S287s S301s	-0.19285	0.731022
AHCTF1:S518s	-0.19285	1.04465
LDHB:S44s	-0.1929	0.381147
GTF3C3:S43s	-0.1929	0.238228
PHLDB2:S73s	-0.19295	0.235275
FAM110C:S202s	-0.19295	0.060834
RSPH4A:S93s	-0.19305	0.651317
CEP95:S214s	-0.19305	0.707183
SCRIB:S1232s	-0.1931	0.00633552
NET1:S100s	-0.1931	0.521179
TP53BP1:S664s S665s S667s	-0.1931	0.840134
TJP1:S1623s	-0.1931	0.865556
WDR46:S41s	-0.19315	0.977224
PNP:S33s	-0.1932	0.760594
NEXN:C224c S226s	-0.19325	0.805924
CHD2:S960s	-0.19325	0.138363
ANKS1A:S663s	-0.19325	0.409006
SART3:S769s	-0.19325	1.99596
POLR2A:S1906s	-0.1933	0.406393
LMO7:S684s	-0.19345	1.4431
TOM1:M153m T154t	-0.1935	0.352912
PSMD2:S46s	-0.1935	0.457111
C6orf132:S558s	-0.19355	0.34392
ATP2B1:S1177s S1178s	-0.1936	1.16419
SLTM:S864s	-0.1936	0.208125
CAPN1:S78s	-0.1936	0.600878
CXCR3:S405s	-0.19365	0.433742
COPS5:S284s	-0.19365	0.439246
DUOX1:S965s	-0.19365	0.458708
VPS13D:S1478s	-0.1937	0.0390724
DCLK1:S720s	-0.1937	0.339408
ARGLU1:S94s	-0.1937	0.804038
WRN:S1133s	-0.19375	0.0916551
TP53BP1:S1221s S1224s	-0.19375	1.85074
PDLIM7:S60s	-0.1938	0.251268
DENND4A:S1238s	-0.1938	0.597304
PSD4:S134s	-0.19385	0.791749
ZNF575:S49s	-0.19395	0.0538929
CIZ1:S839s	-0.19395	0.205201
MAP3K4:S1135s	-0.19395	0.304587
SLC7A8:S21s	-0.194	0.273489
FAM126B:S321s	-0.194	0.427668
ACTN4:S909s	-0.194	0.698549
DEPDC5:S445s	-0.1941	0.550738
ABRAXAS1:T408t	-0.1941	0.073172
C2CD2:S497s	-0.1941	0.278988
JPT1:S88s	-0.19425	0.67584
WDHD1:S374s S383s	-0.19425	0.944317
CCAR1:T861t M873m M890m	-0.19435	0.308487
ASB6:S167s	-0.1944	0.123342
TLN1:S883s	-0.19445	0.750385
MCMBP:T160t	-0.1945	0.228444
TLN1:S729s	-0.1945	1.4297
CCDC9:S521s	-0.19455	0.594207
LZTS1:S209s	-0.19455	0.85243
DCP1A:T321t	-0.19455	1.90427
AGFG1:S162s	-0.1946	0.228444
MAML1:S360s M364m	-0.1946	0.804243
RASAL3:S831s	-0.1947	0.160602
DSC2:S868s	-0.1947	0.231402
AKAP9:S3576s	-0.1947	0.874667
PCM1:S2016s	-0.1947	1.28927
DOCK11:S1240s	-0.19475	0.731022
IFT140:S1204s	-0.1949	0.234656
PHC1:S664s	-0.1949	0.426836
NAP1L4:S54s	-0.1949	0.884083
INPPL1:S149s	-0.19495	0.00837033
RSRC2:S30s S32s	-0.19495	0.459238
KIAA0754:S802s	-0.195	0.605739
AFAP1:S749s S752s	-0.195	0.18672
AHNAK:S210s S212s S216s	-0.19505	1.10866
DYRK1A:T508t	-0.19505	0.012078
NMT2:S66s	-0.19505	0.621393
CDK12:S681s	-0.1951	0.682879
PDLIM5:S214s	-0.1951	1.03106
TMBIM1:S81s	-0.19515	0.108234
MEF2A:S98s	-0.1952	0.752887
EPN1:S454s	-0.1952	0.990616
CGNL1:S112s	-0.19525	0.122239
ILF3:S812s	-0.19525	0.128624
BAZ2B:S1680s	-0.1953	0.274354
SIPA1L1:S1624s S1626s S1629s	-0.19535	0.732476
BCL7B:S191s	-0.1954	0.0306803
CD2AP:N506n S510s S514s	-0.1954	0.113476
SYNPO:T689t	-0.1954	0.285462
ZC3H13:S64s	-0.19545	0.141179
TBC1D4:S597s S600s	-0.19545	0.64603
NFATC2:S73s	-0.1955	0.487536
FAM117B:S345s	-0.1955	0.258492
CARS:S117s	-0.1955	0.372972
FKBP15:S1061s	-0.1955	0.424155
SCAF1:S161s	-0.19555	0.360618
AP1M1:T235t	-0.1956	0.244597
CTDP1:S944s M949m	-0.1956	0.692153
PDCD4:S317s	-0.1957	0.431107
CALD1:S513s	-0.1957	0.454645
RBM33:S41s	-0.19575	0.357268
FBRS:S190s	-0.1958	0.483535
TJP1:S814s	-0.1959	0.0246366
C15orf39:S497s	-0.196	1.05377
LRBA:T1033t	-0.196	1.39254
ARHGAP21:S459s	-0.19605	0.446248
PRKD1:S742s	-0.19605	0.878771
FLNB:S2512s	-0.1961	0.999035
ELMSAN1:S661s	-0.19615	0.7949
CAVIN1:S365s	-0.19615	1.27372
HPS5:S602s	-0.1962	1.14124
TSNARE1:S378s	-0.19625	0.129255
FRYL:S2272s	-0.19625	0.175652
MNT:S162s	-0.19625	1.77568
EML3:S893s	-0.1963	0.590764
PIK3C2A:S60s	-0.19635	0.153105
SPEN:T2393t	-0.19635	0.286226
ARHGEF2:S701s	-0.19635	0.350462
USP24:S1854s	-0.19635	0.371508
SPTBN1:S2169s	-0.1964	1.10866
XRCC6:S324s	-0.1964	0.883445
CDK14:S95s	-0.1964	1.22987
BAIAP2L1:S261s	-0.19645	0.0815976
ARHGEF1:S646s	-0.1965	0.369286
HMBOX1:S170s	-0.19655	0.209434
SRRM2:Q788q S790s T792t	-0.19655	0.969677
TPMT:S7s	-0.1966	0.815451
CLIC4:S167s	-0.19665	0.559955
TCOF1:S1073s	-0.1967	0.267642
SRP68:S22s	-0.1967	0.529226
CARMIL1:S1261s	-0.19675	0.0617578
RAPGEF1:S108s	-0.1968	1.60774
TJP1:S179s S182s S183s	-0.1968	0.544274
PDS5B:S1177s	-0.1968	1.03307
PPP1R18:S468s	-0.19685	0.673918
VDAC1:S57s	-0.1969	0.194114
GMCL1:T68t	-0.1969	0.419457
HAUS6:S552s	-0.1969	0.546941
ALB:S82s	-0.1969	0.55127
SRRM2:S774s S778s S780s	-0.1969	1.72389
INF2:T1199t S1201s S1202s	-0.19695	0.0575404
PCNP:S119s	-0.19695	0.745743
ITPKC:S362s	-0.197	0.698575
ING4:S123s	-0.1971	0.0278993
PPP4R3A:S126s	-0.1971	0.1016
BUD13:S197s S214s	-0.1971	1.49388
SUGP2:S291s	-0.19715	0.238071
VRK3:S83s	-0.1972	0.0474465
MINDY2:S62s	-0.1973	1.03766
ARHGAP18:S7s	-0.19735	0.0158704
SNUPN:S350s	-0.19735	0.133343
PIP5K1A:S71s	-0.19735	0.523386
NUP98:S664s S666s	-0.1974	0.850197
LDHA:S118s	-0.1974	0.09139
EPB41L2:S627s	-0.19745	0.146864
LUC7L3:S420s	-0.19745	0.167011
PSIP1:T122t S129s	-0.19745	0.731022
LRRFIP1:S733s	-0.19745	0.74544
IRF2BP2:M391m S399s	-0.19745	1.10866
ELMO2:S503s	-0.1975	0.87554
USP39:S46s	-0.1975	0.596015
SET:S50s	-0.19755	0.508611
SYNJ1:S1357s	-0.19755	0.999097
SYNE1:S6138s	-0.1976	0.0142976
NACA:T867t	-0.19765	0.108079
MYO1C:S10s	-0.19765	0.214317
PELP1:S708s	-0.19765	0.880542
LZTS2:S301s S304s	-0.1977	0.827397
LARP7:T345t	-0.1977	0.974837
NAPEPLD:S40s	-0.1978	0.0378456
NCKAP5L:S1280s	-0.1978	0.772983
CBLB:S561s	-0.19785	1.27963
FNBP4:S501s S510s	-0.19785	0.656888
SYNPO2:S257s	-0.1979	0.275436
ANAPC2:S314s	-0.19795	0.396223
CYTIP:S66s	-0.19795	0.47957
GPATCH8:S1033s S1035s	-0.198	1.103
PKM:S346s	-0.198	0.184378
USP24:S1381s	-0.198	0.292243
SHROOM3:S1118s S1138s	-0.198	0.301644
SZRD1:S107s	-0.19805	0.322791
APC:S1881s	-0.19805	1.03756
LNPK:S260s	-0.1981	0.108404
VDAC2:T83t	-0.19815	0.0283781
PGM1:S206s	-0.19815	0.228712
CSNK2A2:S18s	-0.19815	1.18986
TNKS1BP1:S1328s S1331s	-0.1982	0.0045256
SPRY1:S119s	-0.1982	0.127431
GOLM1:S307s S309s M315m	-0.1982	0.333404
TWF1:S143s	-0.19825	0.23485
SYN3:S541s	-0.19825	0.115868
NIFK:T234t T238t	-0.1983	0.228124
ZNHIT2:T161t	-0.1983	0.426575
TXNRD3:S4s S8s	-0.19835	0.557763
KANSL1:S271s	-0.1984	0.201839
FAM83H:S1147s	-0.19845	0.0280884
JCAD:S1307s	-0.19845	0.391093
INO80B:T356t	-0.1985	0.261004
RGCC:S91s	-0.19855	0.393954
SHB:S18s	-0.1986	0.115872
PHC3:S628s	-0.1986	0.621682
PTMA:S2s	-0.19865	0.421544
GLI3:S664s	-0.1987	0
GAB2:T446t S448s	-0.1987	0.359692
SYNM:S1044s S1049s	-0.1987	0.611935
PXN:S137s	-0.1987	0.735917
MSR1:S27s	-0.19875	0.0374446
GLI3:S849s	-0.19875	0.287465
TP53BP1:S213s	-0.19875	0.568933
EP300:S12s	-0.1988	0.136464
MKRN1:S136s	-0.1988	0.823473
CAD:S1823s M1830m	-0.1988	0.902798
CCT8:S23s	-0.1988	0.559812
MAP3K1:S1455s	-0.19885	0.0406596
MCM2:S381s	-0.19885	0.216692
KDM1A:Y186y	-0.19885	0.123242
FUNDC2:S151s	-0.1989	0.0788293
KANK2:T84t	-0.1989	0.373178
RALGPS2:S296s	-0.1989	0.124377
FYB1:S194s	-0.1989	0.178107
KLF5:S153s	-0.199	0.0332017
NSRP1:S255s	-0.199	0.193126
HNRNPC:S239s	-0.199	1.01521
DTNA:S577s T583t	-0.19905	0.414846
DCAF10:T348t	-0.1991	0.385795
TJP2:T905t S913s	-0.19915	0.473522
SH3KBP1:S550s	-0.19915	0.34071
PHF14:S280s T287t S290s	-0.1992	0.659942
RAI1:T1068t	-0.19925	0.251914
TMEM102:S179s S182s	-0.19925	0.0316304
SNIP1:S128s	-0.19925	0.165536
PSIP1:N479n N493n S496s	-0.1993	0.530636
TEF:T146t	-0.1993	0.837592
ARHGEF11:S291s	-0.1993	0.0681624
FILIP1:S970s	-0.1993	0.404892
DOCK7:S896s S900s	-0.19935	0.313824
GCSAML:S83s S84s	-0.19935	0.320894
PPFIBP1:S37s	-0.19935	1.24233
PPFIA1:S1172s	-0.19935	0.546941
INO80D:S232s	-0.19935	0.845633
PRPF38A:S193s S194s	-0.19935	1.00185
SLC43A1:S237s	-0.1994	0.0209496
KIAA0232:S712s	-0.1994	0.388415
GTF2IRD2B:S521s	-0.19945	0.190094
EHBP1:S1019s	-0.1995	0.317693
GPI:T148t	-0.19955	0.25602
RBM7:S137s	-0.1996	0.500245
LAMTOR1:S113s	-0.19965	0.192677
FAM83B:S664s	-0.19965	0.0385177
TLE3:S240s S245s	-0.1997	0.931532
SMARCD2:S203s	-0.1997	0.152598
STAT1:S727s	-0.19975	0.423496
JCAD:S1156s	-0.19975	1.08618
CHAMP1:S459s	-0.19975	1.16852
SIN3A:T284t	-0.1998	0.0607107
ENTPD4:S597s M603m	-0.1998	0.682879
PRKAR2A:T54t S58s	-0.1998	0.992463
RPL11:T47t	-0.19985	0.611828
GORASP2:T225t	-0.19985	0.12166
TBC1D8:S1052s S1054s	-0.1999	0.0863524
EIF4EBP2:T46t	-0.1999	0.00240338
WDR81:S1142s	-0.19995	0.028012
P2RX7:S390s	-0.19995	0.0353419
XRCC5:S145s	-0.19995	0.692394
KANK4:S636s	-0.2	0.60043
IWS1:Q373q S377s	-0.2	0.841991
ARFGAP1:S237s	-0.2	0.0250338
ADGRA2:S991s	-0.20005	0.194143
SMARCA2:S1377s	-0.20015	0.857667
TP53BP1:S1467s	-0.20015	0.910866
PARD3:Y489y	-0.2002	0.184462
ANP32A:T15t	-0.2002	1.07055
PRKAA2:S491s	-0.20025	0.101248
USP36:S582s	-0.20025	0.249876
PEAK1:S725s	-0.20035	0.562268
LSM12:T75t	-0.20035	0.760594
PDLIM5:T210t	-0.2004	0.376496
SRRM2:S1857s	-0.2004	0.654677
GCC2:S446s	-0.20045	0.523649
CTTN:T401t S405s	-0.20045	0.664023
PTK2:S708s	-0.2005	0.525509
ACIN1:T682t	-0.2005	1.83333
BLOC1S6:T14t	-0.20055	0.239444
UBTF:S389s	-0.20055	1.09037
EVA1A:T106t	-0.2006	0.151188
SRRM2:S454s	-0.2006	0.225424
SP100:S231s	-0.2006	0.266598
VCAN:S3381s	-0.2006	0.576748
CLIC6:S269s	-0.2007	0.280732
MAVS:S152s S165s	-0.2007	0.172998
MRTFA:T349t	-0.2007	0.608611
SF1:S302s	-0.20075	0.474835
BCLAF1:S397s T402t	-0.2008	0.00547967
APBB2:S123s	-0.2008	0.291483
RBBP8:S349s	-0.20085	0.134219
SRRM1:S695s	-0.20085	0.440957
SGPL1:M561m S564s	-0.201	0.269524
SYNRG:S752s S756s	-0.20105	0.220446
MAT2B:S282s	-0.20105	1.52059
PALM2-AKAP2:Y304y	-0.2011	0.546228
TOP2B:S1581s	-0.2011	0.75107
ANKIB1:S913s	-0.20115	0.182229
HERC1:T2709t	-0.20115	0.840244
ARHGEF11:T712t	-0.2012	0.305827
AHNAK:S5377s	-0.20125	0.312496
CCDC9B:S411s	-0.20125	0.475636
USP15:S961s S965s	-0.2013	0.122436
ERG:S88s	-0.2013	0.697172
CIZ1:T325t	-0.2013	1.01307
AKAP13:S1281s	-0.20135	0.170603
SHANK2:S1022s	-0.20135	0.40455
TLN1:S853s	-0.2014	0.0270512
CEP170B:T472t	-0.2014	0.034544
MAFK:S25s	-0.2014	0.730418
SMARCAD1:S34s S39s	-0.2015	0.61346
TNS1:S471s	-0.2015	0.119368
PATL1:T194t	-0.2015	0.167148
EFL1:S948s	-0.2015	1.09153
ZBTB14:T419t	-0.20155	0.0526326
PROSER2:S43s	-0.20155	0.110373
TOR1AIP1:S156s S157s	-0.20155	0.826447
OPA3:S171s	-0.2016	0.54412
MAP4:S818s	-0.20165	0.139083
NEDD4L:S328s	-0.20165	0.358768
NCBP1:S7s	-0.20165	0.971077
USP5:S156s	-0.2017	0.0359647
DHX8:S395s	-0.2017	0.0718908
CYTIP:T280t	-0.2017	0.264305
KLF2:T244t	-0.2017	0.301927
AQP1:S262s	-0.20175	0.0766916
AKT1S1:S223s	-0.20175	1.21749
GIGYF1:T595t	-0.20175	0.149979
TBC1D4:S719s	-0.2018	0.315354
TNS1:T688t	-0.2018	0.400277
SLK:S2s	-0.2018	0.269519
LSM11:S21s	-0.2018	0.735108
TFIP11:S98s	-0.2019	1.05606
COPS5:S24s	-0.2019	1.17242
STK32C:S18s	-0.2019	1.27513
IKBKG:S445s	-0.20195	0.238192
RRM2:S80s	-0.20195	0.212651
LIMCH1:T158t	-0.20195	0.721279
ARHGEF15:T10t	-0.202	0.598408
EML3:S889s	-0.202	0.638568
ZFPM1:S638s	-0.2021	0.349677
GOLPH3:S9s	-0.2021	0
GPR68:S353s	-0.2021	0.515749
C2CD2L:S623s	-0.20215	0.0694709
ATP6V1B2:S41s	-0.2022	0.657347
CLMN:S526s	-0.2022	0.804681
CRTC3:T394t S396s	-0.2022	1.73758
SMC5:T10t	-0.20225	0.773355
ARID4A:T151t S159s S160s	-0.20225	0.0365115
UBE2E3:S8s S12s	-0.2023	0.370617
CALD1:S219s	-0.2023	0.678143
MEF2D:S180s	-0.20235	0.577531
MICAL3:S1745s	-0.2024	0.017075
CRIP2:Y77y	-0.2024	0.465112
METTL14:S399s	-0.20245	0.407963
GIT2:T595t	-0.2025	0.225547
SIMC1:S241s	-0.2026	0.33193
PPFIA3:T714t	-0.20265	0.348748
NEDD4L:S321s N322n	-0.20265	0.448068
NGFR:T293t	-0.2027	0.18747
PJA2:S216s	-0.2027	0.609427
ANKRD17:S1700s	-0.2027	1.23487
KAT8:S42s	-0.20275	0.199609
ZNF618:S216s	-0.20275	0.794406
FBRS:S189s S190s	-0.2028	0.116146
RIOK2:T485t	-0.2028	0.535861
SGIP1:T150t	-0.20285	0.3154
DEF6:S581s	-0.20285	0.746193
PANK4:S401s	-0.2029	1.07346
GPI:S571s	-0.2029	0.428203
INPPL1:Y986y	-0.203	0.903632
SORBS1:S406s	-0.20305	0.25707
PROSER2:T146t	-0.20305	0.682657
USP4:T677t S680s	-0.20305	1.02167
INF2:S1136s	-0.2031	0.0654019
LARP7:S344s	-0.2031	0.513725
TANK:S178s	-0.2031	0.00547967
VPS13C:S1912s	-0.2031	0.795847
RAD23B:T155t	-0.20315	0.0741522
SPINT1:S148s S160s	-0.20315	0.25777
LCP1:S7s	-0.2032	0.0567116
ARHGAP30:S678s	-0.2032	0.15236
PDE3A:S438s	-0.2032	0.234849
KANK4:T556t	-0.2032	0.381296
UBASH3A:S384s	-0.2032	0.808472
ZRANB2:S305s	-0.20325	0.132741
KIF13B:S732s	-0.20335	0.443217
RASIP1:S299s	-0.20335	1.05606
SIT1:S83s	-0.2034	1.77125
MYH15:S1691s	-0.2034	0.159322
POLR2A:S1910s	-0.2034	0.219512
CDK13:S400s	-0.2034	0.371214
RBM39:S97s S100s	-0.2035	0.16956
INCENP:T112t T125t M151m	-0.2035	0.311298
BEND3:S164s	-0.2035	0.393069
IRF2BP2:S457s	-0.20355	0.0974281
SYTL5:S263s	-0.20355	0.0457663
KLF16:S109s	-0.2036	0.427424
UIMC1:S205s	-0.20365	0.0308975
PML:S518s	-0.20365	0.131346
EPB41L2:S683s	-0.2037	0.353066
ELMSAN1:T704t T715t	-0.20375	0.428127
SORBS1:S422s	-0.20375	0.578245
UFL1:S458s	-0.2038	1.50414
PLEKHG2:S54s	-0.2039	0.217393
SORBS2:S460s	-0.2039	0.37754
SRSF10:S133s	-0.2039	1.63066
ARVCF:S332s	-0.204	0.130838
ITSN1:T323t	-0.204	0.451278
LIMA1:S225s	-0.204	0.542627
ALKBH5:S252s	-0.204	0.543583
SF3A1:S359s	-0.20405	2.01364
INF2:S372s	-0.2041	0.135542
ZC3HC1:S335s	-0.2041	0.339408
DAB2:S227s	-0.2041	0.568722
SETD5:S541s	-0.2041	0.822831
VIRMA:S138s	-0.20415	0.649399
CIC:S2059s	-0.20415	0.100073
ATXN2:S667s	-0.2042	0.972905
ZNF687:S495s	-0.2042	0.124602
LSM14B:S106s	-0.20425	0.249491
KIAA1109:S1355s	-0.2043	0.316128
NFATC4:S374s	-0.2044	0.284229
SHANK3:T349t	-0.2044	0.65207
GAPDH:S333s	-0.2044	0.781288
SENP1:S108s	-0.2044	0.577635
CTNND1:S312s	-0.20445	0.110538
F5:S1944s N1946n	-0.20445	0.322279
RASGRF2:S772s	-0.2045	0.111077
KLHDC4:S413s	-0.2045	0.632424
GPATCH1:S6s S8s	-0.2045	1.0967
SUN2:S85s	-0.20455	0.971986
EPS15L1:S697s	-0.20465	0.773902
C18orf54:S400s	-0.2047	0.528268
ATF7:T53t	-0.2047	1.26342
SYTL5:S166s	-0.2048	0.153105
CIRBP:S146s	-0.2048	0.261006
KIF4A:T1161t	-0.2048	0.284656
RREB1:S1175s	-0.2048	0.496472
SBF1:T1700t	-0.2049	0.0146616
NES:S1409s S1418s	-0.2049	0.230969
NBEA:S2138s	-0.20495	0.703152
CNOT3:S291s	-0.205	0.760206
LPP:S28s	-0.205	0.0937142
DENND4A:S1142s S1143s T1147t	-0.205	0.44088
YOD1:S130s	-0.2051	0.271795
NOTCH3:S2028s	-0.2051	1.0821
C19orf47:S151s	-0.20515	0.337942
IQGAP1:S1097s	-0.20515	0.542579
ANAPC1:S703s	-0.2052	0.0269916
SRRM2:S973s S974s	-0.2053	1.73858
MEX3C:S229s	-0.20535	0.0941377
BZW2:S412s S414s	-0.20535	0.767501
MYOF:S340s	-0.20535	0.799245
RAPGEF6:T1507t	-0.20545	0.117858
ZNF317:T16t	-0.20545	0.2017
SPICE1:T249t T253t	-0.2055	0.717734
LPIN2:T120t	-0.2055	1.0497
WASF2:S115s	-0.2055	1.38033
IKZF4:S491s	-0.2056	0.158382
CDV3:S8s	-0.2056	0.11892
CTTNBP2NL:S568s	-0.2056	0.315549
EHMT2:S230s	-0.20565	0.152598
KCMF1:S2s	-0.2057	0.684456
CCM2L:T197t	-0.2057	0.943547
WIPF1:S91s	-0.20575	0.48491
TPD52:S156s	-0.2058	0.107623
MAP3K20:S649s	-0.2058	0.191922
SORBS1:N14n S20s N21n	-0.2058	0.511381
MARCKSL1:T148t S151s	-0.20585	0.362411
STARD8:S578s S582s	-0.2059	0.0606395
PCGF6:S115s	-0.2059	0.765424
DLG1:S636s	-0.2059	0.512154
ARFGEF3:S659s	-0.20595	0.0566859
MYO18A:S1998s S2002s	-0.206	0.073009
ULK2:S600s	-0.206	0.936176
POPDC3:S285s	-0.206	0.0164161
CIR1:C299c S305s S307s	-0.206	0.731508
KDM1A:S131s S137s	-0.20605	0.214917
FGD6:S1288s	-0.20605	0.365394
VIPR1:S422s S425s	-0.2061	0.0141198
PLEKHA3:S291s	-0.2061	0.158982
CRYBG3:T2902t	-0.20615	0.0506694
PHLDB2:S501s	-0.20615	0.507072
GPSM1:S471s	-0.2062	0.00327959
PARP1:T368t	-0.2062	0.184411
C16orf74:T44t	-0.2062	0.447203
KALRN:S1817s	-0.2064	0.195661
RFX7:T411t	-0.20645	0.031504
BMS1:S639s	-0.20645	0.960004
BNIP2:S235s	-0.20645	1.00467
CCT7:M1m T4t	-0.2065	0.115748
SUMO2:T12t	-0.2065	0.597154
SNX30:S40s	-0.2065	1.11806
RANBP3:S290s T295t	-0.2065	1.39627
BCL9L:S25s	-0.2065	1.65149
PSMD5:T497t	-0.20655	0.540541
NOP2:T636t	-0.2066	0.70411
CUL4B:T36t	-0.20665	0.112388
SENP3:S169s T176t	-0.20665	0.898787
MRE11:S649s	-0.2067	0.0677302
SRRM2:S876s	-0.2067	0.135813
BAZ2B:T2014t	-0.2068	0.00907916
SIPA1L2:S1081s	-0.2068	0.669549
CCDC86:S47s	-0.2069	0.49838
MYC:T73t	-0.20695	0.134944
CHD3:S772s	-0.20695	0.37754
NUP214:T977t	-0.20695	0.56987
RAB11FIP5:S546s	-0.207	0.0171026
MAPK7:S731s T733t	-0.207	0.0781459
HMBS:N4n S15s	-0.20705	0.333503
EIF3A:S1188s	-0.2071	0.171938
DDX39A:S40s	-0.2071	0.576398
RC3H2:T553t	-0.2071	0.28535
HNRNPC:S115s	-0.2071	1.55775
BAD:S25s	-0.2072	0.0121459
AHCTF1:S1151s	-0.2072	0.0677724
AUP1:T367t	-0.2072	0.692009
RTRAF:S54s	-0.20725	0.101383
CAPZB:S226s	-0.20725	0.250092
AP1M1:T152t	-0.2073	0.335336
DAP:S51s	-0.2073	0.910866
GMPS:T318t	-0.2074	0.0629084
PXN:S322s	-0.2074	0.927111
RNF219:S719s	-0.20745	1.22259
EVPL:S578s	-0.2075	0.281017
APPL1:T493t	-0.2075	0.344021
ANKS3:S375s	-0.2075	0.198747
STIM2:S617s S621s	-0.2075	0.402805
MPDZ:S230s	-0.20755	0.51039
CCDC186:S740s	-0.20755	1.11567
PHACTR2:S499s	-0.2076	0.0661214
MYO1E:Q1000q S1004s S1005s	-0.2076	0.124413
PCF11:S370s S372s	-0.2076	0.22429
WBP11:S237s	-0.2076	0.320137
TPM1:S174s	-0.2076	0.726143
HNRNPL:S52s	-0.2076	0.971077
NELFE:S181s	-0.2076	1.26112
FARP1:S510s S514s	-0.20765	0.0463753
HDGF:S123s	-0.20765	0.152598
GRB7:S81s	-0.2077	0.699603
PHKG2:T190t	-0.2077	0.9161
SIGLEC1:S1679s	-0.20785	0.328142
DENND4A:T1556t	-0.20795	1.39384
SETD1B:S1659s S1663s	-0.20795	0.731022
TOP2B:S1461s	-0.208	0.250225
SON:S1076s	-0.208	1.03469
SCAF11:S1170s	-0.20805	0.5596
NAA30:S199s	-0.2082	0.357655
RIOK3:S8s	-0.20825	0.981345
ARHGAP21:S1432s S1433s	-0.2083	0.563218
NES:S1492s S1496s S1498s	-0.2083	0.841819
C2orf49:S193s	-0.2083	1.06916
ZNF106:S590s S595s	-0.20835	0.930247
PIP5K1B:S445s S448s	-0.2084	0.416936
FMNL2:S406s	-0.2084	0.696953
BICC1:S679s	-0.20845	0.325912
FCHO2:T684t	-0.20845	0.78816
SRSF6:S314s S316s	-0.20845	1.41637
ARHGAP18:S66s S69s M75m	-0.2085	0.549533
FOXO4:T455t	-0.20855	0.277244
SLCO2A1:S13s	-0.2087	0.127431
AP1AR:T204t M216m	-0.2087	1.12059
MED1:S1192s	-0.2087	1.37113
TTBK2:S1103s	-0.20875	0.0122023
PEAK1:S1081s	-0.2088	0.245381
NCOR1:S2315s	-0.20885	0.102521
ATG13:S324s	-0.20885	0.356938
ETV6:S193s S203s	-0.2089	0.104003
CHD4:T1679t	-0.2089	1.16559
RPS2:S281s	-0.20895	0.22526
YBX1:S36s	-0.20895	0.242475
KHDRBS1:T84t	-0.20895	0.506365
FLNB:S2523s	-0.209	0.18328
GMIP:S437s	-0.209	0.481477
SRRM2:S1694s	-0.20915	0.780597
PLCB1:S1200s	-0.20915	0.418931
SNX17:T403t	-0.20915	0.477981
PALLD:T40t S49s S55s	-0.2092	0.439962
PPFIBP1:S993s S997s	-0.2092	0.672513
YEATS2:S466s	-0.20925	0.805927
MAP2K3:S7s	-0.2093	0.582803
ALDH18A1:S79s	-0.2094	0.461263
CTNND1:S125s	-0.2094	1.16648
RNF169:S368s T391t	-0.2095	0.409035
BAZ2A:S1770s	-0.2096	0.472003
SPICE1:S331s	-0.2096	0.8506
ELL2:S503s	-0.2096	0.157405
NKRF:S50s	-0.2096	0.254372
TAF7:S213s	-0.2096	1.05146
TGOLN2:S314s	-0.20965	0.149567
RBM12:S420s S422s S424s	-0.20965	0.921948
TXLNG:S97s	-0.2097	0.0377569
PRR12:S1308s	-0.2097	0.429419
MATR3:S276s	-0.2097	0.51836
HNRNPC:S209s	-0.2097	0.686973
ARHGAP44:S809s	-0.20975	0.222401
MYH10:S1961s	-0.20975	0.581957
SETX:S1165s	-0.2098	0.144692
LIMCH1:S42s S45s S48s	-0.2098	0.209482
PTGDR2:S331s	-0.2098	0.4474
NMD3:S468s	-0.2098	0.617867
MRE11:S558s	-0.2099	0.275836
HBA2:Y25y	-0.21	0.00230274
DAG1:S888s	-0.21	0.113207
DOT1L:S1153s	-0.21	0.255756
EPC2:S754s	-0.21	0.318229
BCLAF1:S422s	-0.21	0.397252
UBE2J1:S268s	-0.21005	0.0166453
RSPH3:S216s	-0.2101	1.02637
APPL1:S485s	-0.21015	0.441765
TPPP:S32s	-0.2102	0.816157
SRRM2:S351s	-0.21025	0.210524
DNPH1:S10s	-0.21025	0.230969
LARP1:T708t T711t	-0.21025	0.509786
DZIP3:S707s	-0.2103	0.106126
HELZ:S1739s	-0.2103	1.44917
EEPD1:S160s	-0.21035	0.365515
TRIM28:S596s S601s S612s	-0.21035	0.614639
MRTFA:S546s	-0.2104	0.119382
EHBP1:S751s	-0.2104	0.740822
SLC1A2:S12s S16s	-0.21045	0.1589
TBC1D1:T505t	-0.21045	1.02283
MED1:T805t	-0.21045	1.53803
SCAF11:T410t S413s	-0.2105	0.186709
PLEC:S4386s S4389s	-0.21055	0.745743
NBEAL2:S1301s S1309s	-0.21055	1.19033
AKAP11:S288s	-0.2106	0.312198
NOC2L:S673s	-0.2106	0.496083
SNU13:S122s	-0.21065	0.406344
PRKAG2:S86s S87s	-0.21065	0.241183
STK4:S320s	-0.2107	0.0915297
NFIC:S305s	-0.2107	0.418848
ACTL6A:S233s	-0.21075	0.529767
RELCH:S243s	-0.21075	0.873406
RICTOR:T1175t S1177s	-0.2108	0.103575
EPS15:S814s	-0.2108	0.622419
ZNF608:S627s	-0.21085	0.37632
FILIP1L:S1041s	-0.2109	0.36371
SBF1:S559s	-0.2109	0.275826
THRAP3:S315s S320s	-0.2109	0.733469
TNKS1BP1:S1533s	-0.2109	1.5122
NR1H3:S204s	-0.211	0.00327959
EEPD1:T205t T207t	-0.21105	0.179204
SP2:T238t	-0.2111	0.457643
CCDC120:S533s	-0.2111	0.476091
C2CD5:S260s	-0.2111	0.604295
ROCK1:S1105s	-0.21115	0.200243
HECTD1:S1772s	-0.21115	1.17458
SEC16A:T2231t	-0.2112	0.289982
NUP153:T388t	-0.2112	0.714274
SLC19A1:M1m S4s	-0.2113	0.457892
SYNE2:S1469s	-0.2113	0.100529
ZC3H13:S238s S242s	-0.2113	1.05026
SNX1:S64s	-0.21135	0.65458
SPAG7:S114s	-0.21135	0.203082
CHFR:S165s	-0.21145	0.710987
ETS1:S267s	-0.2115	0.0850419
MAP3K1:S250s	-0.2115	0.426976
ZSCAN5A:S296s	-0.2115	0.668186
DKC1:S21s	-0.21155	0.108079
HNRNPA2B1:M327m Y336y	-0.21155	1.3833
SETDB1:S1066s	-0.2116	0.0842039
SRRM2:S1577s S1579s	-0.2116	0.847202
PPP1R12A:T696t	-0.2116	0.0350887
PGLS:S178s T187t T204t	-0.2116	0.0413053
CEP104:S376s	-0.2117	0.290966
NPDC1:S320s	-0.2117	0.344334
RAP1GAP2:S609s S612s S613s	-0.2117	0.831215
MAST2:S1388s	-0.21175	0.841991
PRR12:S709s	-0.2118	0.299798
REEP3:T201t	-0.21185	0.395855
ASMTL:S228s S239s	-0.2119	0.280196
XRCC1:S461s	-0.2119	1.12761
EIF2B4:T214t	-0.2119	0.131638
TJP1:S216s	-0.2119	0.302821
ZSWIM8:S1158s S1161s	-0.2119	0.440841
HNRNPC:S260s	-0.2119	1.25484
IWS1:S302s	-0.21195	0.246428
UGP2:S109s	-0.21195	0.0655059
PGAM1:S14s	-0.21195	0.18301
AP3B1:S609s	-0.21195	0.346005
THRAP3:S928s S939s T941t	-0.212	0
TNS1:T711t	-0.212	0.4061
MYO5B:S1644s	-0.21205	0.00198653
CNEP1R1:S3s	-0.21205	0.379758
GJA1:S296s	-0.21215	0.411826
MAP1S:S929s	-0.2122	0.454645
SRSF5:S250s S253s	-0.2122	0.603888
TNS2:S835s	-0.2122	0.857667
SORBS1:Q95q S106s N114n	-0.21225	0.329919
MYL6:S135s	-0.21225	1.42303
TCF7L1:S325s	-0.2123	0.53044
DOCK6:S176s S178s	-0.21235	0.00310694
GON4L:S2106s	-0.21235	0.323033
TJP2:S1159s S1171s	-0.21235	0.785636
DDX51:S83s	-0.2124	1.42303
KAT6A:S1861s	-0.21245	1.553
BMPR2:S681s	-0.2125	0.291236
NASP:S141s	-0.21255	0.0691083
NCF4:S161s	-0.2126	1.22606
PIK3C2A:S297s	-0.2126	0.92405
SNX18:S623s	-0.2126	1.01927
ASXL2:T836t S845s	-0.2126	1.04832
NHSL2:S1151s	-0.21265	0.77247
HSD17B4:S304s	-0.21265	1.06658
BCR:T432t	-0.21275	0.135187
OPLAH:S1265s	-0.2128	0.0960139
FAM129A:S641s S646s	-0.2128	0.40137
TOR1AIP1:S154s S156s S157s	-0.2128	1.35712
BEND3:S489s	-0.2129	0.0810597
GUK1:S2s	-0.21295	0.107885
MED13:S330s T336t	-0.213	0.292689
FAM83G:S127s	-0.21305	0.421732
WAPL:S443s	-0.21305	0.724022
ACIN1:S295s	-0.2131	0.245314
TRIP4:S276s	-0.2131	4.82e-17
MPST:S17s	-0.21315	0.546226
RNF113A:S45s S47s	-0.2132	0.0994373
NPM1:M65m Y67y	-0.2133	0.226851
SRPK2:S47s	-0.2133	0.460736
HEY1:S40s	-0.2133	0.484641
MARCKS:S128s S131s S132s	-0.2133	1.46633
USP4:S589s	-0.21335	0.381754
ZC3H13:S318s S325s	-0.21335	0.834206
SIRT2:S372s	-0.2134	0.304927
DYSF:T198t	-0.2135	0.23567
TBC1D1:S667s	-0.2135	0.78053
NDEL1:T219t	-0.21355	0.556399
TNS1:S899s	-0.21355	0.65701
TACC2:T2629t	-0.2136	0.260916
CNN2:S2s	-0.2136	0.211135
SYNC:S132s	-0.2136	1.18957
ZC3H6:Q1153q S1158s	-0.21365	0.221586
VAMP3:S44s	-0.2137	0.407963
TBC1D14:S103s	-0.2137	0.424428
CYLD:S369s	-0.2137	0.556245
HOMER3:S159s	-0.21375	0.427413
FERMT2:T172t	-0.21375	0.984713
DLC1:S642s	-0.2138	0.0557468
PHACTR2:S434s	-0.2138	0.244001
ZC3HC1:S335s S338s	-0.21385	0.239047
C18orf25:S34s	-0.21385	0.582809
HNMT:S52s	-0.2139	0.44403
MED16:S326s	-0.21395	0.685364
SRRM1:S414s T416t	-0.21395	0.447202
TPP2:S801s	-0.21405	0.307907
ANKRD11:S1983s	-0.21405	0.911313
LIMCH1:S806s	-0.2141	0.728388
ROCK1:T1180t	-0.2142	0.511707
TRIO:S2492s S2506s	-0.2142	0.0514955
SPECC1:S241s	-0.2142	0.65916
NBEAL1:T906t	-0.21425	0.155484
ARID4A:S445s S453s S455s	-0.2143	0.193217
ADAR:S825s	-0.2143	0.319247
POLR2A:S1850s	-0.2143	0.534846
CASP6:S79s	-0.21435	0.192814
HCLS1:T308t	-0.21435	0.889812
RRP8:S171s	-0.2144	0.0834047
TACC2:S1950s	-0.2144	0.512815
PNISR:S597s	-0.21445	0.328905
MYH9:S1713s	-0.21445	0.504421
SLF2:S317s	-0.21445	0.965164
BICD2:S823s	-0.21445	1.01032
SDC2:S81s	-0.2145	0.254584
PRR12:T1304t S1308s	-0.2145	0.501722
SIPA1L3:S1135s	-0.2145	1.22471
MYO9B:T1271t	-0.2146	0.625472
NAV2:S1970s	-0.21465	0.399189
VCP:Y796y	-0.21465	1.53843
HDAC7:S380s	-0.21465	1.75333
PIK3C2A:S1553s	-0.2147	1.6157
ARID4B:S778s	-0.2147	0.457225
U2AF2:M110m M125m T133t	-0.2147	0.733885
OLFML2A:S29s	-0.2148	0.097185
TRA2B:S16s S18s S22s	-0.2148	0.181543
CCNL1:S65s	-0.21485	0.590575
PHB2:S91s	-0.21485	0.765573
PNN:S690s S695s	-0.21485	0.452356
MBP:S114s	-0.2149	0.631565
GMIP:S425s	-0.2149	0.184038
KIAA1217:S1044s	-0.2149	0.581957
CKM:T166t	-0.215	0.178627
BANK1:S542s	-0.21505	0.260173
DDX23:S124s	-0.21505	0.579308
ATF7:S97s	-0.21505	1.01904
IPO8:S902s S903s	-0.2151	0.521829
CAMSAP3:S777s S780s	-0.21515	0.437355
SMCHD1:S1974s	-0.2152	0.00547967
KDF1:S186s	-0.2152	0.257205
SHANK2:S960s	-0.21525	0.00109046
PPP2R5D:T461t	-0.21525	0.226292
FRS2:T284t	-0.2153	0.078032
MAP1A:S612s	-0.2153	0.206422
CEP170:T920t	-0.2153	0.414032
MITF:M486m S504s	-0.21535	0.0274448
RAB11FIP1:S357s T358t	-0.21535	0.0045256
MKI67:T1801t	-0.2154	0.131751
SMARCC1:S573s	-0.2154	0.558352
NEDD4L:S475s S479s S483s	-0.21545	0.0704872
ZZZ3:S606s	-0.21545	0.597497
MTDH:S426s	-0.21545	0.841991
CCAR2:S678s	-0.21555	1.49729
MAP1A:S909s	-0.21565	0.595619
SRSF10:S156s S158s S160s	-0.2157	0.639246
DUSP16:S501s	-0.2158	0.245277
TPCN1:S867s	-0.2158	0.131346
TAF9:S149s	-0.2158	0.548488
UBR1:T21t	-0.2158	1.67297
FAM83G:S634s	-0.21585	0.381296
NELFE:T272t	-0.2159	0.0673042
NUP98:S1082s	-0.2159	0.606747
SHANK3:S1165s	-0.2159	1.47032
PRKD2:S197s	-0.21595	0.334787
HNRNPDL:S241s	-0.21595	1.33765
USP15:S78s	-0.216	0.593111
PRR12:T1561t S1568s	-0.21605	0.927114
PDLIM2:S520s	-0.2161	0.441871
SHROOM2:S921s	-0.2161	0.00327959
COIL:T456t	-0.21615	0.104865
YEATS2:S120s	-0.2162	0.645952
DIXDC1:T274t	-0.2162	0.284167
SP110:S244s S248s	-0.2162	0.305625
NPM1:T219t	-0.21625	0.224035
COL4A3BP:S272s	-0.21625	0.480295
PRKCQ:S323s	-0.2163	0.214289
BIN2:T328t	-0.2163	0.411862
PELP1:S1093s T1119t	-0.2163	0.308414
PPM1K:S248s	-0.2163	0.546941
RASAL2:S776s	-0.2163	0.676234
KIF1C:S1033s	-0.21635	0.00327959
PLEKHA3:S211s	-0.21635	0.423497
TJP2:S986s	-0.21635	0.443217
MAP1A:S1801s	-0.21635	0.628504
PSMA1:S183s	-0.21635	0.873192
DENND2A:S310s	-0.2164	0.976639
MAST4:S1419s	-0.2164	0.411826
PPARD:S50s	-0.2164	0.712703
NEDD4L:T344t	-0.21645	0.0280884
PSD4:S143s	-0.21645	0.563895
HIVEP1:T844t	-0.2165	0.668096
CCSAP:S80s	-0.2166	0.212651
CHEK2:T430t	-0.2166	0.775906
EMB:S309s	-0.2168	0.517754
ITFG2:S220s	-0.21685	0.752584
TNS1:S176s	-0.21695	0.459785
NTHL1:S71s	-0.21695	0.312197
SYNPO:T162t	-0.21695	1.09785
SNIP1:S396s	-0.217	0.0246117
SYNPO:S595s	-0.217	0.666326
GBF1:S233s	-0.217	1.01311
PPP6R1:S726s	-0.217	0.491934
SPTBN1:S2074s	-0.21705	0.157395
SMARCC2:S399s	-0.21705	0.0445882
CABLES1:S290s	-0.2171	0.11892
PUM1:S98s	-0.2171	0.174933
SLC4A1:T570t S574s M578m T581t M587m	-0.2171	0.408068
ITPRID2:T1140t	-0.2172	0.133422
HBB:S90s	-0.2172	0.200243
SH2D3C:S359s	-0.2172	0.940791
ZBTB14:S132s N137n	-0.2172	0.958074
HOPX:S66s	-0.21725	0.137817
AEBP2:S141s	-0.21725	1.0722
STRN3:T337t	-0.2173	0.430389
APC:S2553s	-0.2173	0.63076
PAG1:S229s	-0.21735	0.185688
KIDINS220:S1522s	-0.2174	0.460434
MYO1F:S1023s	-0.21745	0.527638
VCPIP1:S757s	-0.21745	0.257474
LATS1:T17t	-0.21745	0.331941
MAP3K1:S266s	-0.2175	0
RPS27:S11s	-0.2175	0.559969
EIF4ENIF1:S353s	-0.2175	0.932991
MLC1:S332s T342t	-0.2175	0.0183202
HCAR2:S362s	-0.2175	1.05877
RBMXL1:S337s	-0.21755	0.518788
FBXO4:S12s	-0.21755	0.5998
TRMT10A:S318s	-0.21765	0.356327
EPS8L3:T512t	-0.21765	0.971339
KCNAB2:S20s	-0.21765	0.942979
TNS1:T860t	-0.21765	0.954479
RANBP3:S35s	-0.2177	0.775965
WDR47:S190s	-0.2178	0.152567
HNRNPLL:S6s	-0.2178	0.506032
C15orf39:T364t	-0.2178	0.669253
NUP214:S668s	-0.2178	1.68595
SPTBN1:S2122s	-0.2179	0.429927
ARFGAP2:S146s	-0.2179	0.761628
CRYBG3:S931s	-0.2179	0.836795
PPP1R10:T256t	-0.21795	0.326787
ATN1:S112s	-0.218	0.586586
PNKP:S114s T118t T122t	-0.21805	0.841024
FBRS:T948t	-0.2181	0.0510829
MACF1:S2429s	-0.2181	0.172455
PLEKHM2:S327s	-0.2181	0.464135
NCOR1:S1756s S1760s	-0.2181	0.694098
UBFD1:S205s M221m	-0.2181	0.914363
ARHGAP21:S857s	-0.2181	1.04124
SFPQ:S626s	-0.2181	1.05857
OSBPL11:S181s	-0.21815	0.0130575
TLN1:S1940s	-0.2183	1.04183
TCP1:S544s	-0.2183	1.54551
LZTS1:S231s	-0.2183	0.555249
ARID3A:S77s	-0.2183	0.987203
SLC9A3R2:T173t	-0.21835	0.0318487
DOP1B:S1193s S1194s	-0.21835	0.320056
MLX:S98s	-0.21835	0.103276
WASF2:S298s	-0.21835	0.294801
INO80B:T60t	-0.21845	0.174904
SASH1:S1051s	-0.21845	0.481125
PARG:S261s S264s	-0.2185	0.830683
COMMD3-BMI1:S459s	-0.21855	1.11421
HUWE1:S727s	-0.2186	0.279525
GSK3B:S9s S25s	-0.2186	0.672644
ZNF511:S185s	-0.2186	0.687652
TOP2B:S1550s	-0.2186	0.831614
COIL:T122t	-0.2187	0.884083
CCAR2:M683m S687s M691m	-0.2187	0.912395
TESK1:S437s S441s	-0.2188	0.108565
HDAC5:S1072s	-0.2188	0.314271
HVCN1:S248s	-0.21885	0.0826859
PCF11:S705s	-0.219	0.122952
LAT:S224s	-0.2191	0.240081
TMEM119:S169s	-0.2191	0.299111
PRICKLE2:S482s	-0.2191	0.401587
RPRD2:S914s	-0.21915	0.228062
FAM208A:S699s	-0.2192	0.407963
CDKN1B:S178s	-0.2192	0.277509
PCNP:S87s	-0.2192	0.563187
VEGFA:S162s	-0.21925	0.0242761
NFATC4:T187t	-0.21925	0.446016
FAM160A2:S582s	-0.21925	0.542627
EIF2AK3:S715s	-0.2193	0.519622
TCF25:S602s	-0.21935	0.188535
NAP1L1:T39t	-0.21935	0.731154
PYCARD:S46s	-0.2194	0.579072
ZMYND8:S517s	-0.2194	0.999035
CHD1:S1085s	-0.21945	0.00327998
CCNL1:S329s T330t S335s	-0.21945	0.775866
PLEKHA5:S822s N823n	-0.2195	0.278433
RBM15:S670s S674s	-0.2195	0.689612
RAD23A:S356s	-0.2195	0.85074
GPRC5A:S292s	-0.21955	0.381296
CDC42BPB:S481s	-0.2196	0.496249
SEPT9:S203s	-0.2196	0.167236
REEP1:S159s	-0.2197	0.634521
RTN4:S121s	-0.21975	0.527329
NFIC:S201s	-0.2198	0.111643
NFATC2:S236s S243s	-0.21985	0.21855
PFN1:T102t	-0.2199	0.280092
RIPOR1:S42s	-0.2199	0.419642
CAPZB:S263s	-0.2199	1.38989
KLHL9:S603s	-0.21995	0.514349
TCF20:S505s	-0.22	9.64e-17
TAGLN:S186s	-0.22	0.188034
STARD8:S826s	-0.22005	0.245888
API5:S457s	-0.22005	1.15944
RBBP6:T1032t	-0.2201	0.328967
TNS1:S838s	-0.2201	0.874593
BRPF1:T864t S866s	-0.22015	0.1791
PECAM1:T738t	-0.2202	0.127156
TOP2B:T1292t	-0.2202	0.295666
PITPNM2:S400s	-0.22025	0.0280885
SNTB2:S208s S222s	-0.22025	0.435288
NAV1:S474s	-0.2203	0.18018
RBM34:S14s	-0.22035	0.524475
ZFPM1:S786s	-0.2204	0.440544
NFIB:S328s	-0.2204	0.597724
PRKD2:S214s	-0.22045	0.357785
PRAG1:S907s	-0.22045	0.42111
AAMDC:T35t	-0.22045	0.85916
MARK1:S382s	-0.2205	0.0451558
CEP95:T526t	-0.22055	0.00552338
SRRM2:S2581s	-0.22055	0.716429
WASF2:S103s	-0.22055	1.39319
PTPN7:S149s	-0.2206	0.234849
ABL1:T871t	-0.2206	0.622419
GRIPAP1:S692s	-0.22065	0.0458497
TMEM94:S445s	-0.2207	0.65916
TSHZ2:S332s	-0.2207	0.852627
CTTNBP2NL:S523s	-0.22075	0.35162
DNM3:S769s S773s	-0.22075	0.451012
UBE3C:S672s	-0.22075	0.780685
PLEKHM2:S364s M368m	-0.22075	0.869962
RGCC:S77s	-0.2208	0.266198
SETD3:S21s	-0.2208	0.269287
ARHGEF7:T708t	-0.2208	0.524735
SMCR8:S643s	-0.2208	0.573209
PRPF40A:S856s S858s	-0.2208	0.773071
TP53BP1:M556m S557s	-0.2208	0.96553
GPATCH8:S911s S914s	-0.2208	1.00467
CTNND1:T869t	-0.22085	0.302409
LYST:S2149s	-0.22085	0.100073
PODXL2:S596s	-0.22085	0.214361
EPB41:N57n T60t	-0.2209	0.348068
DENND4C:S1022s T1024t	-0.2209	0.735914
C2CD5:S662s	-0.2209	0.897432
PEAK1:S568s S572s	-0.2209	1.19564
C1orf198:S37s M39m	-0.22095	0.337987
SUPT6H:S1535s	-0.22095	0.136656
TC2N:S156s	-0.2211	0.138354
RING1:T220t	-0.2211	0.846043
TJP2:T1131t	-0.22115	0.0395987
CLOCK:S441s S446s	-0.2212	0.68971
DENND3:S540s	-0.2212	0.0308634
MAGEC2:S293s	-0.2212	0.283107
PER1:S1100s S1103s S1104s	-0.2212	0.701396
PLEKHH2:S565s	-0.2213	0.542232
PHRF1:S936s	-0.2213	1.69755
CAVIN1:S365s S366s	-0.22135	0.775574
IRS1:T309t	-0.2214	0.0325604
TMEM51:S133s	-0.2214	0.647749
GLE1:S88s	-0.22145	0.948976
ESAM:S388s	-0.2215	0.0641118
ROR2:S449s	-0.2215	0.247025
TAF15:S226s	-0.2215	0.4871
MISP:S675s	-0.2215	0.547594
CAVIN2:S32s T33t	-0.2215	1.22987
LEMD3:S144s	-0.22155	0.0814401
CHAMP1:S653s	-0.2216	0.671157
CAVIN2:S277s	-0.2216	0.694742
NEFM:S620s	-0.22165	0.24522
PAPOLG:S552s	-0.22165	0.71558
ELF1:S334s	-0.22165	1.36365
PLEC:S4675s	-0.2217	0.147328
EHD2:S23s	-0.2217	0.214326
CASS4:S249s	-0.2217	0.562879
PPFIBP1:S37s S40s	-0.22175	1.43661
ARHGEF16:S6s	-0.2218	0.0145595
FCHO2:T289t	-0.2218	0.179835
ABLIM3:T510t	-0.2218	0.353901
SPTBN1:S1557s	-0.2218	0.79575
FOXP4:S554s	-0.22185	0.487799
ATXN1:S366s	-0.22185	0.802957
CNP:S318s	-0.22185	0.978938
C2CD2L:S426s	-0.2219	0.276964
CRTC3:T394t	-0.2219	0.950768
DMTN:S333s	-0.2221	0.542627
MAP7D1:S34s T47t T51t	-0.2221	0.170916
STON1-GTF2A1L:S21s	-0.2221	0.555145
NCOA1:S393s	-0.2221	0.811033
TLN1:S2338s	-0.22215	1.13896
MPRIP:S292s	-0.22215	1.06185
SPCS2:S24s	-0.2222	0.215327
C2CD5:S643s	-0.2223	0.564382
CEP250:S2332s	-0.2223	0.537428
ZNF793:S104s	-0.22235	0.260085
BCL11B:S496s S497s	-0.2224	0.525538
TMEM115:S306s	-0.22245	0.0501346
NFX1:S150s S152s	-0.22245	0.328973
ARHGAP24:S322s	-0.22245	0.366352
POGZ:S425s	-0.22245	0.971077
SRRM2:T792t	-0.2225	0.448779
ELF4:T150t S151s	-0.2225	1.18242
SSBP4:S342s T355t	-0.2225	0.612776
PPP1R7:S37s	-0.2226	0.999035
TRA2A:T139t	-0.2226	1.17763
RAPGEF2:S1095s	-0.2227	0.0347457
FAM208A:S633s	-0.2227	0.0477421
RPRD2:S374s	-0.22275	0.439246
CRYBG3:S395s	-0.22285	0.257472
RBPJ:S7s S18s	-0.22285	0.379503
LIMCH1:S813s	-0.22285	0.659342
SRRM2:S248s S250s	-0.22285	1.14267
DCAF1:S290s	-0.2229	1.33499
PHLDB1:S661s	-0.2231	0.840635
AFAP1:S763s	-0.22315	0.400788
ARAF:T181t S186s	-0.2232	0.351538
SIRT2:S23s S25s	-0.2232	1.36872
MDC1:S495s S498s S505s	-0.2232	0.122436
PCM1:T1920t S1933s	-0.22325	0.67785
C6orf203:S115s M120m	-0.2233	0.331856
SRRM2:S1132s	-0.22335	0.979429
ZEB2:S360s	-0.2234	1.06765
POGZ:T707t	-0.2235	0.203939
CLASP2:S313s	-0.2235	1.44229
PDS5B:S1257s S1259s	-0.2235	1.49392
NBEAL1:T177t	-0.22355	0.751811
PHKA2:S735s	-0.2236	0.142557
SIPA1L1:S208s	-0.22365	0.0304106
KLF13:S283s	-0.2237	0.494267
ATP1A1:S668s	-0.2237	0.0322325
TNS1:S1003s	-0.22375	0.362861
RASGRF2:S484s	-0.2238	0.0250626
ZBTB10:S210s	-0.2238	0.195812
SRRM2:S875s	-0.22385	1.0429
CLIP1:S143s	-0.2239	0.029209
HRNR:S1712s	-0.2239	0.505866
TLR8:S1055s	-0.2239	0.510983
SEC13:S359s	-0.2239	0.537883
PLEKHF1:S205s	-0.22395	0.559587
EPN1:T494t	-0.224	1.65638
ANK2:S874s	-0.22405	0.400738
NID2:S370s	-0.22405	0.618027
RASAL3:S228s	-0.2241	0.687629
PSIP1:S118s T122t	-0.2241	0.567948
HUWE1:S1695s	-0.22415	0.169575
PARP12:S261s T266t	-0.22415	0.292133
NHSL2:T686t	-0.2242	0.165606
KANK2:T14t S19s	-0.2242	0.626987
TRIO:S2282s	-0.2242	0.4329
PGAM1:Y92y	-0.2242	0.923212
TJAP1:T422t	-0.2243	0.745743
SH3KBP1:S42s	-0.2243	1.65856
PRPF38B:S527s	-0.2243	1.70198
RCOR3:S465s T466t	-0.22445	0.504421
DES:S28s	-0.22445	0.711593
SIPA1L2:S1549s	-0.2245	0.0702367
TAGAP:S714s	-0.22455	0.214172
EPB41L2:S598s	-0.2246	0.5998
ZNF888:S507s	-0.2246	0.272105
WTAP:S288s	-0.2246	0.655603
TGS1:T407t S412s	-0.2246	0.776552
YRDC:S37s	-0.2247	1.24858
FBRSL1:T1010t	-0.2247	0.903845
MAP4K4:S852s S854s	-0.2248	1.01268
AKAP12:S381s S388s	-0.2248	1.20371
GRIPAP1:S321s	-0.22485	0.0064848
TNRC18:S1136s	-0.22485	0.717579
PDS5B:T1220t	-0.22485	1.19901
ANKRA2:T116t	-0.2249	0.457491
LIMCH1:S551s	-0.22495	0.188849
DMTN:S22s S26s	-0.22495	0.203162
TNS1:S1103s	-0.225	0.202769
CTNNA1:S652s	-0.225	0.443217
SHROOM3:S439s S443s	-0.22505	0.100073
NEXN:S564s S569s	-0.22505	0.983856
GSE1:S1101s	-0.2251	0.364055
EP400:S321s	-0.2251	0.157339
SFN:S209s	-0.2251	0.652057
TBCK:S890s	-0.22515	1.37019
RASAL3:S218s	-0.2252	0.169678
LARP1:M988m T994t	-0.2252	0.0583388
SCRIB:S1220s S1223s S1226s	-0.2252	0.200263
SRSF4:S269s	-0.2252	0.679333
PAK2:T154t	-0.2252	1.14298
ZYX:S7s	-0.22525	0.158382
CGAS:S143s	-0.22525	0.150833
UBE2H:M170m S171s S174s M181m	-0.2253	0.141487
NUMA1:S203s	-0.2253	0.198227
SEMA4G:T172t	-0.2253	0.27383
TANK:S384s	-0.2253	0.383459
SGTA:S77s	-0.2253	0.745743
ITSN2:S110s	-0.22535	1.41375
EPB41:S376s	-0.2254	0.156682
CDC42BPA:S1708s	-0.2255	0.198655
HSD17B4:T299t	-0.22555	0.701967
PLEKHG2:S1220s	-0.22555	0.349649
ASAP2:S311s	-0.22555	0.473342
RNF20:S136s	-0.22555	0.573119
SRSF8:S273s	-0.22555	0.596462
PHC3:S327s	-0.22555	0.706504
FXR2:S192s	-0.2256	0.503902
MYH10:S1154s	-0.2256	0.586396
BOP1:S126s	-0.22575	0.786432
PI4KB:S308s T309t	-0.2258	1.49869
ZYX:T187t	-0.2258	0.750679
CEP120:S402s	-0.22595	0.313379
FERMT2:S339s	-0.226	0.394056
MZT2B:S212s	-0.226	0.43098
FNBP4:S118s	-0.226	0.501569
SRSF9:S216s	-0.22605	1.19943
ATN1:S103s S107s	-0.2261	0.279886
SF3B2:S309s	-0.2261	0.385065
SPATA18:S101s	-0.2261	0.545904
SMARCAD1:S239s S242s	-0.2261	0.0346677
RASAL1:S397s	-0.2261	0.164524
MUS81:S95s	-0.22615	0.50892
SUPT20H:S509s	-0.2262	0.687111
SASH1:T1030t S1031s	-0.2262	0.562157
PLEKHO2:S390s	-0.2262	0.900109
MAP1S:S762s	-0.2263	0.545855
SEC62:S313s	-0.2263	0.772733
BTF3:T80t	-0.2263	0.817563
MAP2:S629s S654s	-0.22635	0.579917
LILRB4:S318s	-0.2264	0.597559
MFF:T80t	-0.2264	1.03113
APOBR:S73s	-0.22645	0.392644
XRN2:S579s	-0.2265	0.26858
TNS1:T1314t	-0.2265	0.0378977
NAV2:S1059s	-0.2265	0.108192
RSPH4A:S86s	-0.2265	0.73032
SYNPO2:M609m S623s	-0.22655	0.910866
PNPLA6:S118s	-0.2266	0.408625
DENND3:S583s	-0.2266	0.123849
KIF21B:T1237t S1241s	-0.2266	0.368388
TP53BP1:S1431s	-0.2266	0.591358
DZIP1L:T422t S426s M431m	-0.2266	0.666254
DMWD:S545s	-0.22665	0.7024
PRR12:S1925s	-0.22665	0.109822
GBF1:T319t	-0.22665	0.933856
ZBP1:S309s	-0.22665	0.971077
NAV1:S797s	-0.22675	0.458621
LIMCH1:T896t	-0.22675	0.630535
NKTR:S887s S889s S891s	-0.2268	0.502685
SRRM2:S436s S437s	-0.22685	0.20953
DBN1:S391s T392t	-0.22685	0.453255
ELL:S442s	-0.2269	0.542477
RBM10:S130s	-0.227	0.0653059
MCM3AP:S493s M498m	-0.227	0.0054696
BCLAF1:S54s	-0.227	0.0534033
PDLIM2:S459s S463s	-0.22705	0.435288
IWS1:S398s	-0.22705	0.585528
ARID3A:T98t S101s	-0.22705	0.813591
GPATCH8:S758s	-0.22705	1.08009
SH3PXD2A:S772s	-0.22715	0.437107
FLNA:S2327s	-0.22715	1.44982
MYO1E:S980s	-0.22715	0.495946
ARID1A:S1751s	-0.22715	0.527638
ATP6V1G1:S5s	-0.22715	0.691707
DLG5:S132s	-0.2272	0.154099
NDRG2:S368s T375t	-0.2272	0.855616
IWS1:S235s	-0.2272	0.0893063
LMO7:T524t	-0.2272	0.100587
NKTR:S572s S575s	-0.2272	0.128606
IL16:S391s	-0.22725	0.208529
ATAD1:T318t S322s	-0.2273	0.224851
CDK13:S367s	-0.2273	0.354808
TNS3:S418s	-0.22735	0.0509407
EPS15L1:S108s M111m	-0.2274	1.4031
KMT2A:S183s	-0.22745	0.342537
ANO8:S641s	-0.22745	0.207115
SRCAP:S2869s	-0.22745	0.540324
PEX16:S183s	-0.2275	0.151916
SOX4:S354s	-0.2277	0.00327959
REXO1:S289s T295t	-0.2277	0.385923
RPS27A:T66t	-0.2277	0.550775
TJP2:S174s	-0.2277	0.938014
CSNK1G2:T367t N372n	-0.22775	0.533561
HEXIM1:T236t S237s M242m S252s M255m	-0.22775	0.239518
GAK:S770s	-0.22775	0.400344
CDK16:S152s	-0.22775	0.508536
RSBN1:T541t	-0.22775	0.627493
YBX1:S165s	-0.22785	0.0469816
PPP1R18:S145s	-0.22785	0.53191
DLC1:S986s	-0.228	0.0699671
TMPO:S159s	-0.228	0.895412
PWWP2B:S250s	-0.22805	0.288405
MYH11:S1944s	-0.2281	0.663092
PRKD2:S355s	-0.2281	0.660983
H1FX:S33s	-0.22815	0.431997
TNS2:S985s	-0.22815	1.3866
RBBP6:S1239s S1243s	-0.22825	0.622419
DTNB:S531s T534t	-0.22825	0.304268
TJP1:S1583s	-0.2283	0.151916
ACIN1:S388s	-0.2283	0.687717
ABLIM3:S552s	-0.22835	0.203572
RAB34:S301s	-0.22835	0.209174
KBTBD7:S31s	-0.22845	0.499365
CASC3:S265s	-0.22845	1.48411
PTK7:S1063s	-0.2285	0.406869
MICAL3:T1454t S1458s	-0.2285	0.863443
CCDC88A:S1624s	-0.22855	0.889411
DEK:S230s S231s S232s	-0.2286	0.244553
EDC4:S664s M667m	-0.2286	0.178787
WDHD1:S984s	-0.2286	0.457272
DLC1:S935s	-0.22865	0.457271
AKAP12:S887s	-0.2287	1.62281
TNS3:S687s S690s	-0.2287	0.346305
SRRM1:S380s	-0.2287	0.492681
ACD:S425s	-0.2287	1.57643
SASH3:S38s S42s	-0.22875	1.1029
NAV1:S697s	-0.2288	0.403155
WHAMM:S795s S799s	-0.2288	0.767493
KMT2A:S142s	-0.2288	1.11641
TBC1D14:S445s	-0.22885	0.404516
SYNE2:S4136s	-0.22885	0.816159
IL16:S86s S87s	-0.2289	0.18445
HMBOX1:S148s	-0.2289	1.06754
UFD1:S299s	-0.22895	0.00218366
DNAJC17:S112s	-0.229	0.23273
CASKIN1:S1242s	-0.2291	0.0725961
MFAP1:S116s	-0.2291	0.731022
KAT6A:S1001s	-0.2291	0.538327
UHRF1BP1:S1103s S1106s	-0.22915	0.298504
HSPA12A:S23s	-0.2292	0.488128
PHLDB2:S82s	-0.2292	0.750568
RHBDF2:S143s M149m	-0.22925	0.309619
ARFIP1:S93s	-0.22925	1.27965
PAPPA:T1414t	-0.2293	0.53513
TP53BP1:S836s	-0.2293	0.721279
NADK:S55s	-0.2294	0.601328
PHLDB2:S417s S418s	-0.2294	0.612203
RCSD1:S116s S120s	-0.2294	1.00467
PDZD8:S521s	-0.22945	0.156677
KIAA1024L:S127s	-0.22945	0.318595
CAMSAP2:T864t T865t	-0.22945	0.423152
BBS2:S365s	-0.2295	0.129918
PCM1:S1263s S1264s	-0.22965	0.594966
UBA3:S377s	-0.22965	0.939501
MKI67:T2426t	-0.2297	0.679563
MED12:T690t S698s	-0.2297	0.70459
ATAD3A:S369s	-0.2297	0.0143383
ZHX2:Y525y	-0.2297	0.0716245
ABLIM3:S443s	-0.2297	0.284273
PCM1:S1264s	-0.2297	0.645817
VPS52:T357t	-0.2297	0.852427
PLEC:S4386s	-0.22975	0.0327441
RPL26:T139t	-0.2298	0.664381
SP1:S59s	-0.2298	0.167184
CORO7-PAM16:S43s	-0.2298	0.424419
PHLDB2:M201m S204s	-0.22985	0.129953
SHANK3:S1162s	-0.22995	0.80083
SAMHD1:T21t	-0.22995	0.212651
PARP4:S1335s	-0.22995	0.954479
REEP4:S152s	-0.23	0.546941
TICAM2:S22s	-0.23	0.370686
GIT2:S381s S394s	-0.23	0.51039
YAP1:S363s T364t	-0.23005	0.949173
SRRM2:S424s S431s	-0.2301	0.30172
SEMA4C:S760s S772s	-0.2301	0.861247
MEF2D:S98s S110s	-0.2301	1.03307
SPTAN1:S1557s	-0.23015	0.912555
SPP1:S195s	-0.2302	0.194114
EPB41L3:S462s	-0.2302	0.758857
FKBP15:S346s S356s	-0.2302	0.985738
PSMF1:S153s	-0.2302	0.999035
C6orf132:S1011s	-0.23025	0.402731
OXSR1:S425s	-0.23025	0.993414
CACNB2:T219t	-0.2303	0.0365484
TJP3:S328s S332s	-0.2303	0.329919
ARID1A:N80n S90s	-0.2303	0.483329
LASP1:S99s	-0.2303	0.527452
EPS15:S796s	-0.23035	0.251086
SNTA1:S189s	-0.23035	0.484234
RASAL2:S159s	-0.23035	0.578601
HERC1:S1333s	-0.2304	0.341588
ARHGEF11:S1195s	-0.23045	0.443217
ZFP91:S82s	-0.23055	0.411826
SRRM2:S1421s S1423s S1424s	-0.2306	1.70519
NAB2:S479s	-0.2306	0.114833
NKTR:S463s	-0.2306	0.140849
HNRNPR:S228s	-0.2306	0.442007
RIN1:S611s	-0.2306	0.686223
ANKS1A:S634s	-0.2307	0.285554
TWF2:Y309y	-0.23075	0.47255
TARBP2:M145m S152s	-0.23075	0.650026
ARAF:T318t	-0.23075	0.684175
GTPBP2:S32s	-0.2308	0.0332172
NCOR2:S1858s S1861s	-0.2308	0.560966
UBAP2L:S412s	-0.2308	0.994147
UTRN:S2674s	-0.23085	0.230508
MICALL1:S273s	-0.2309	0.0501266
PRRC2A:S1085s	-0.2309	0.195632
TXLNA:S148s	-0.2309	0.276011
SIPA1L1:S1422s	-0.2309	0.393237
EPRS:S880s S886s	-0.2309	0.496083
CGN:S180s	-0.23095	0.372508
CA7:T234t S235s M243m	-0.23095	0.826909
QKI:S69s	-0.23095	1.12486
NFIB:S284s Y290y S295s	-0.23095	1.68814
SNTB2:S393s	-0.231	0.717472
CC2D1B:S209s	-0.23105	0.0682103
RANBP3:S32s S33s S40s	-0.2311	1.00186
CEP164:S286s	-0.2311	0.18855
RTKN:S529s	-0.2311	0.487799
MAP1A:S896s S900s	-0.23115	0.439246
NAV1:T1245t	-0.23115	0.625325
SIPA1L1:S1564s	-0.2313	0.189551
SLC4A7:S1077s	-0.2313	0.192585
TAF1:T1703t	-0.2313	0.577533
TJP1:S333s S338s N339n	-0.2313	1.69108
DCLRE1A:S590s	-0.23135	0.121189
WDFY3:S970s	-0.2314	0.188615
C1orf87:T65t	-0.2314	0.365746
FASN:S1183s	-0.2315	0.2072
SRRM2:S1598s S1601s	-0.2316	0.654009
CIZ1:T363t	-0.2316	0.917972
TACC2:S41s	-0.2316	0.303367
CDC42BPB:S1029s	-0.2316	0.549929
ABI3:S213s S216s	-0.23165	0.499734
KIF26B:S1724s	-0.2317	0.720294
ZNF609:T381t	-0.2317	0.141179
TJP1:S436s	-0.2317	0.62924
TPPP:S32s S35s	-0.23175	0.729647
SH3PXD2A:S988s	-0.2318	0.0174105
RTN1:S327s S330s T332t	-0.2318	0.170075
ARID5B:S1002s	-0.2318	0.752291
SYNJ2:S1191s	-0.23185	0.199414
CCDC13:T185t	-0.2319	0.199621
TANC2:S1827s	-0.2319	0.826447
TRIM3:S437s	-0.23195	0.0666037
USP45:T265t S271s	-0.232	0.278272
LRBA:S1787s	-0.232	0.298254
CRTC2:S456s T458t	-0.232	0.273987
SPTBN1:S2161s S2164s S2165s	-0.232	0.765578
SYNPO:S729s	-0.23205	0.541466
TBC1D5:S813s	-0.23205	0.753654
EDNRA:S404s	-0.2321	0.366352
SYNPO:S854s S864s S867s	-0.2322	0.265986
TNKS1BP1:S920s	-0.23225	0.306945
TRAFD1:S480s	-0.23225	0.0621872
GPATCH8:S981s	-0.23225	0.847547
KDM1A:S855s	-0.23235	0.610509
EHBP1:S666s	-0.23235	0.80083
ZNF592:S361s S368s	-0.2324	0.16879
MID1:S96s	-0.2325	0.00769074
TBC1D10A:S501s	-0.2325	1.07827
DIDO1:S805s	-0.2326	0.769104
PTPN21:S863s	-0.23265	0.427124
SRRM2:S2100s T2104t	-0.2327	1.16246
DOP1B:S650s	-0.2327	1.42612
SET:S9s	-0.2328	0.0879093
RBMS1:S213s	-0.23285	0.99944
ZNF831:S1528s	-0.2329	0.755808
RAF1:T658t	-0.2329	1.28639
GID8:S2s	-0.2329	1.75571
TNS2:S845s	-0.233	1.03307
RBBP5:S441s	-0.233	1.40973
GPAM:S688s	-0.233	1.44076
N4BP2:S607s	-0.2331	0.501673
GMIP:S234s	-0.2331	0.538327
GRAMD4:T398t S407s S411s	-0.2331	1.01191
TJP3:S328s	-0.2331	0.366352
REPS1:S170s T173t	-0.2331	0.483678
RELCH:S180s S186s	-0.2331	0.535978
NAV3:S275s	-0.2332	0.0302432
LRRFIP1:S766s	-0.2332	0.603524
PDLIM7:S78s	-0.2332	0.753588
ENAH:T464t	-0.2332	0.124413
IRX5:S246s S248s	-0.2332	0.140463
SPIN1:S39s	-0.2332	0.520294
GPS1:S542s	-0.23325	0.506198
BCL9L:S987s S991s	-0.23325	1.10837
ZNF592:S404s S412s	-0.2333	0.380321
LIMCH1:S168s M169m	-0.23335	0.507994
NES:S1030s	-0.23335	0.594002
GPRC5A:S345s	-0.2334	1.4197
SARS:S262s	-0.2334	0.869474
PSTPIP1:S377s S383s	-0.2334	1.00649
PTPN14:S831s	-0.23345	0.625269
GPRIN3:S32s	-0.23345	1.19288
SRSF4:S402s	-0.2335	0.36821
CLASP2:S1013s	-0.2335	1.04668
LMNA:S66s	-0.2335	0.254396
ITGA2:T1177t S1181s	-0.23365	0
ARHGAP6:S363s	-0.2337	0.457849
WASHC2C:S539s S550s	-0.2337	0.112591
REPS1:S751s	-0.2337	0.35271
CRYAB:S76s	-0.2337	1.36871
CAMSAP3:S341s S347s S351s	-0.2338	0.255876
CBX4:S415s	-0.23385	1.28639
TMF1:S170s	-0.23385	0.723767
ZNRF2:S145s S151s M154m	-0.2339	0.0890946
CCDC167:S42s	-0.2339	0.278182
SP100:S453s S459s N460n	-0.23395	0.260981
RBL2:S982s T986t	-0.23395	0.330588
GLIS3:S323s	-0.23395	0.499383
RBM26:S518s	-0.23395	0.584704
ANK2:T3776t	-0.234	0.475636
KIAA1211:S1017s	-0.234	0.586398
KRT19:S13s	-0.23405	0.483678
ARHGEF17:S619s	-0.23405	1.18677
PEX19:S35s	-0.2341	0.136218
TOP2B:S1454s	-0.2342	0.0448922
SLC4A2:S132s	-0.2342	0.200355
BRD8:T264t S268s	-0.23425	1.24858
LMNB1:T20t S23s	-0.23425	0.259634
RAB3GAP1:S934s	-0.23425	1.36186
AKAP8:S339s	-0.23425	1.65498
CA2:S50s	-0.23435	0.685602
DUSP3:T93t	-0.23435	0.362103
KIAA1671:S1019s	-0.23435	0.900109
SF3B1:T303t	-0.2344	0.383487
CPEB4:S255s	-0.2344	0.488721
OPLAH:T151t	-0.23445	0.147935
GBF1:S1299s	-0.23445	0.192239
CENPJ:S759s	-0.2345	0.47005
DOCK5:S1805s	-0.2345	1.19335
RPRD2:S614s	-0.23455	0.319247
LIMD1:S272s S277s	-0.23455	1.29274
ILF3:S482s T504t	-0.23455	0.222125
ADD2:T688t S689s	-0.2346	0.157027
RAB11FIP1:S280s	-0.23465	0.30172
TLN1:S834s	-0.23465	0.849745
MAP3K12:S11s	-0.2347	0.217132
SPAST:S597s	-0.2347	1.91662
SETD2:S459s S461s	-0.23475	0.92098
PUM2:S102s	-0.23475	0.304071
UBA1:S3s	-0.23475	0.673422
PLEKHO2:T224t	-0.23475	0.805203
DLG5:S1209s	-0.2348	0.898088
FH:T90t	-0.2348	0.386127
KPNA1:S244s	-0.2348	1.07703
CACNA2D1:S771s M781m	-0.23485	0.47456
CDK11B:S13s	-0.23485	0.90548
AKNA:S40s	-0.23485	1.0912
SCEL:S10s	-0.2349	0.415702
ABHD17C:S211s	-0.23495	0.287086
PSIP1:T272t S273s S275s	-0.23495	0.595318
TBC1D17:S29s	-0.23495	0.644367
SETX:S947s	-0.23495	1.20515
STARD8:S315s S318s	-0.235	0.0193939
NCOR1:T1367t	-0.235	0.119368
RIN2:S330s	-0.23505	0.546238
JUNB:S237s	-0.2351	0.295053
SHKBP1:T696t	-0.2351	0.541302
TACC1:S276s	-0.2352	0.109575
PHF8:S826s	-0.23525	0.119112
CCM2:S280s	-0.2353	0.270719
TGS1:S405s T407t S412s	-0.23535	0.0493944
SRSF9:S211s	-0.23535	1.79048
ZNF185:T514t S520s	-0.2354	0.171241
SHROOM3:S1465s	-0.2354	1.03318
NCOR2:T553t	-0.23545	0.241659
HP1BP3:S441s S442s S446s	-0.23555	0.319247
WASHC4:T1166t	-0.23555	0.675783
PRPF38B:S527s S529s	-0.23565	0.878774
KIAA1109:S2368s	-0.23565	0.349015
VPS26A:T307t	-0.2357	0.114657
ITSN2:T1123t	-0.2357	0.327606
WDFY4:S1688s	-0.2357	1.66831
FAM117B:S192s	-0.23575	0.370068
LRCH1:T337t S346s	-0.23575	1.15576
SRRM2:S455s S456s	-0.2358	0.652352
BMS1:S49s	-0.2358	4.82e-17
TMEM151A:S395s	-0.2358	0.209113
ZYX:S15s	-0.23585	0.581957
MRE11:S2s	-0.2359	0.352581
MEF2C:S98s S106s S110s	-0.236	0.35427
FGD3:S7s	-0.23605	0.59035
HBB:T124t	-0.2361	0.564338
PCM1:S1230s	-0.2361	0.029273
GSTP1:S106s	-0.2361	0.332759
TACC2:S2561s	-0.2362	0.790684
MADD:S689s	-0.2362	1.03716
CAPRIN1:S335s	-0.2363	0.606771
USP42:T783t	-0.23635	0.128883
TMEM87B:S390s Y392y	-0.2364	0.0398961
NUP98:S1448s	-0.2364	0.90851
DMXL1:S1426s	-0.23645	0.0107401
CRACR2A:S440s	-0.23645	0.659342
SLC2A10:S527s	-0.2365	0.120193
LMO7:S576s	-0.23655	0.423665
PIK3AP1:S149s T151t	-0.2366	0.048358
NIPBL:S2491s	-0.2367	0.494816
ERCC6L:S1028s	-0.23675	0.220481
HMGA1:S36s	-0.23675	0.234849
CARMIL1:S1280s S1288s	-0.23675	0.357655
FRMD4A:S798s	-0.23675	1.50413
ANKRD11:S1389s	-0.2368	0.410616
PLEKHG5:S980s	-0.2369	0.294801
PCNT:S1632s	-0.2369	2.5558
CCDC9:T95t	-0.23695	0.302621
PLEC:S4386s S4389s S4396s	-0.237	0.11504
NCOA5:S29s S34s	-0.23705	0.636159
SEC23IP:S926s	-0.23705	0.512815
BRD8:S456s	-0.23705	0.705738
ADD3:T12t	-0.23715	0.380193
RNF219:S460s	-0.23715	0.558312
F13A1:S124s	-0.2372	0.231834
NISCH:S51s	-0.2372	0.388338
UBE4B:S1265s	-0.2372	0.727781
NCOA1:S698s	-0.2373	0.536507
FKBP4:S453s	-0.23735	0.254531
PARG:S316s S323s	-0.2374	0.39531
HEATR6:S499s	-0.2374	0.474039
YTHDF1:S350s	-0.2375	0.151765
STK25:S231s	-0.2376	0.384984
CAD:S1859s	-0.23765	0.47957
DOCK1:S1764s	-0.23765	0.519082
TOP2A:S1213s	-0.2377	0.0780002
SRRM2:S2090s T2092t	-0.2377	0.199768
L3MBTL3:S675s	-0.23785	0.531921
ALB:S603s	-0.23785	1.33766
CDK13:S867s	-0.2379	0.475711
PDCD6IP:S726s	-0.2379	0.320318
YTHDC1:S318s S320s	-0.2379	0.788311
RC3H1:S535s	-0.23795	0.547682
RUFY3:S59s	-0.238	0.318706
PARD6A:S277s	-0.23805	0.476004
DMWD:S493s	-0.23815	1.04871
ITPKB:T33t	-0.2382	0.498164
PNISR:T808t	-0.2383	0.567142
AHNAK:S110s	-0.2383	0.90666
MAPKAPK5:S472s	-0.2384	0.837519
BRD7:S265s	-0.23845	0.237959
ZBTB4:T795t	-0.23845	0.00880348
EHBP1:S432s	-0.23845	0.263325
MYO9B:S1122s	-0.2385	0.46926
OSBPL1A:S465s	-0.2385	0.167509
SYNPO:S620s S649s	-0.2385	0.512154
PPIL4:S204s	-0.2385	1.03856
RPRD2:S769s	-0.2386	1.59329
SMAD3:T8t	-0.23865	0.337458
DENND1A:S656s	-0.23865	0.074837
NCOR1:T2399t	-0.23865	0.403392
MAPK9:Y185y	-0.23865	1.27095
WWTR1:S66s T67t S69s	-0.2387	0.135005
DENND4C:S1602s	-0.23875	0.436722
EIF4ENIF1:S78s	-0.23875	0.491934
SNTB2:S389s	-0.2388	0.0489231
MUM1:S327s	-0.2388	0.199704
MCF2L:T960t	-0.2388	0.593489
SNIP1:S49s S52s S54s	-0.2388	0.968648
NECAB1:S194s	-0.23885	0.382533
AHNAK:T2845t	-0.23885	0.413466
MLLT10:S436s	-0.23885	0.588254
NUP98:T1755t	-0.239	0.057516
STX7:T79t	-0.239	1.24233
FLNA:S189s	-0.23905	0.940913
SYNE1:S8626s	-0.23905	1.1554
CEP135:T1121t	-0.23905	1.26741
AP1M2:S366s	-0.2391	0.248291
HLA-E:S357s	-0.2391	0.80604
ZC3H18:S798s	-0.2391	0.421028
PTPN23:S747s	-0.2391	0.568304
SRRM2:S455s	-0.23915	0.393554
PDE4DIP:S340s	-0.23915	0.338418
BAG3:T285t S289s	-0.2392	0.369405
TANC1:T211t	-0.2392	0.60562
ZFYVE16:S946s	-0.23935	0.274354
RWDD2A:T38t	-0.23935	0.319534
TACC2:S1608s	-0.2394	0.142111
CDC16:S560s	-0.2394	1.70927
SRSF10:S156s S158s S160s	-0.2394	1.94035
WAC:S53s	-0.2395	0.954479
SMU1:T276t	-0.23955	0.620751
ARVCF:S606s	-0.2396	0.794855
PTPN14:S1032s	-0.2396	1.21569
CTDP1:Q837q S839s	-0.2396	0.162751
ASAP1:S843s	-0.2396	0.540033
NOLC1:T617t T620t	-0.23965	0.0454228
BABAM1:S44s	-0.2397	0.56886
RACK1:S161s	-0.2397	1.19364
PML:S530s	-0.23975	0.679621
MAP7D1:T118t	-0.2398	0.120232
G3BP1:S230s S232s	-0.2398	0.659302
RANBP2:S394s	-0.2398	0.784414
AFF4:S814s S821s T826t	-0.23985	0.238459
TCP11L1:S55s	-0.23985	0.889411
SEPT9:S80s	-0.23985	0.978628
SPTB:S2105s	-0.2399	0
ZHX3:S927s	-0.2399	0.108942
MPRIP:T646t	-0.2399	0.435016
NUMBL:S411s	-0.2399	0.73286
FNBP4:T481t N484n	-0.24	0.581957
ARHGEF11:S253s S256s	-0.24005	0.644129
XRCC1:S475s N480n S485s T488t	-0.24005	0.353915
SLMAP:S235s	-0.24005	0.551314
TBX2:S360s S368s	-0.24015	0.567367
ZFYVE16:S105s	-0.24015	0.574149
KAT6A:S954s	-0.24015	0.465344
HEXIM2:S53s	-0.2403	0.925989
PUM1:S247s	-0.2403	0.0750804
UTP18:S121s	-0.2403	0.811033
STT3B:S498s S499s	-0.24035	0.927111
CAP1:S290s	-0.24035	0.0770236
PFAS:N611n T619t	-0.2404	0.0300032
AHNAK2:S4932s	-0.2405	0.36927
TAOK1:S421s	-0.2405	0.98607
SRRM2:S1064s	-0.24055	0.34797
DYSF:T186t T192t T198t	-0.24055	0.823929
KIAA0930:T295t T298t	-0.24055	1.02269
SARS:S307s	-0.2406	0.173168
BCL7C:S114s	-0.2406	0.230566
SYNPO2:S519s	-0.2406	0.434613
ZYX:S143s	-0.2406	0.723711
ABLIM3:S566s	-0.24065	1.39266
RBM26:S164s	-0.24065	0.21616
KIF27:S643s S646s	-0.2407	0.0831589
IGF1R:T1366t	-0.24085	0.691475
ABI3:T134t	-0.2409	1.33984
NFKB1:S338s	-0.24095	0.238348
CCDC168:S5279s	-0.2411	0.0946897
SVIL:S263s	-0.2411	0.138912
ENTR1:S170s S174s	-0.2411	1.81296
SASH1:S248s	-0.24115	0.749819
ROBO4:S684s	-0.24115	1.09646
SYNJ1:S1088s S1092s	-0.2412	0.571495
ARID5B:S264s	-0.24125	0.154362
NEK4:S377s	-0.24125	0.365331
YTHDF2:S22s	-0.2413	0.13701
KPNA2:S24s	-0.2413	0.208159
MICALL1:S621s	-0.24135	0.678143
ZYX:S259s	-0.24135	1.13541
SYNPO2:S781s	-0.2414	0.496084
SYNPO:T502t	-0.24145	0.374178
PRUNE2:S595s	-0.24145	0.60378
ZC3H4:S1269s	-0.24145	1.15944
HECTD1:S1345s	-0.2415	0.238543
FNBP4:S501s	-0.24155	0.463277
TOP2B:S1476s	-0.2416	0.164733
LYSMD2:S33s	-0.24165	0.539497
SMC3:S1074s	-0.24165	0.706081
TLN1:S981s	-0.2417	0.688178
PLEKHF1:S243s S249s	-0.2417	0.0338371
CLIP1:S47s	-0.2417	0.192712
CPEB4:S115s	-0.2417	0.286267
PALM:T145t	-0.24175	1.04678
RHEX:S128s	-0.24175	0.530617
LRRC1:S456s	-0.2418	0.191033
SH3GL3:S265s N268n	-0.2418	0.205766
CA2:S29s	-0.2418	0.284729
AKAP12:S1512s	-0.2418	0.50345
DYRK1A:S748s	-0.2418	0.608582
INPP5F:S878s	-0.2418	1.0793
SNTB2:S95s S110s	-0.2418	1.10073
TKT:S264s	-0.24185	0.198727
C2CD5:S250s	-0.24185	0.592919
SRRM2:S1329s	-0.24185	1.26112
TNS2:S855s	-0.2419	0.449827
RBM10:T951t	-0.24195	0.048727
LMNB1:T575t	-0.24195	1.17148
HIRIP3:S555s	-0.242	0.16835
NCL:S184s S206s	-0.24205	0.238265
FILIP1L:S1000s	-0.24205	0.549998
RAPGEF1:S383s S388s	-0.2421	0.529763
TNS1:S681s T688t	-0.2421	0.3371
TBC1D4:S609s T613t	-0.2421	0.543319
BCL9L:S21s S25s	-0.2422	1.38087
ACIN1:S243s	-0.2422	0.691315
FXR2:S566s	-0.2422	0.768321
TMEM163:S38s	-0.24225	0.422139
FOSL2:S309s S310s	-0.24225	0.424942
SLC2A6:S496s	-0.2423	0.385065
WDFY2:S84s S93s N102n	-0.2423	0.865991
PIK3R1:Y452y	-0.2423	0.928974
HIST2H4B:S48s	-0.24235	0.86819
LAMB2:S1548s	-0.24235	0.819844
SYNJ1:S1604s	-0.2424	0.493269
KIF21B:S1215s	-0.2424	0.66474
MYO18A:S1970s	-0.2424	0.735914
ARID5A:T367t	-0.2425	1.25607
STMN1:S4s	-0.2426	0.087733
MTUS1:T654t	-0.2426	0.16102
RBM5:S72s S78s	-0.2426	0.363364
AGTPBP1:S155s	-0.2426	1.06904
DYNC1I2:T70t	-0.2426	1.36646
CAPZA1:T63t	-0.24265	0.374069
FAM234B:S62s	-0.24265	0.855952
TBC1D22A:S143s	-0.24265	1.78983
SVIL:C671c S675s T677t	-0.2427	0.108653
MLPH:T373t S374s S375s	-0.2427	0.927111
CAVIN3:S62s	-0.2428	0.790684
GSN:S313s	-0.24285	1.20636
LACTBL1:S125s Y138y	-0.2429	0.752798
PLEKHA5:S140s	-0.2429	0.854559
POLR2A:S1845s Y1853y S1857s	-0.24295	0.202834
DAB2:S676s	-0.24295	1.07093
FCHSD1:S444s	-0.243	0.138193
FAM208A:S694s S699s	-0.24305	0.350259
KHSRP:S144s M145m	-0.24305	0.617867
TNRC6B:S803s	-0.2431	0.967005
GUCY1A2:S742s	-0.2431	0.266808
TCF7L2:S74s	-0.24315	0.0460039
CSDE1:S630s	-0.24315	0.346633
SYNM:S584s	-0.24315	0.785879
SRRM2:S377s T383t T384t	-0.24315	0.982226
AHNAK:S5397s S5400s	-0.2432	0.256045
TBC1D9:S425s	-0.24325	0.146811
GAPVD1:S790s S791s	-0.24325	0.0991364
RPS6KA5:S15s	-0.2433	0.196863
SCARF2:S710s S718s	-0.24335	0.785781
NCOA3:S214s	-0.24335	0.8213
ATP8A1:S25s T28t S29s	-0.24335	0.109545
PTGES3L-AARSD1:S348s	-0.24335	0.323491
ITSN1:S1137s	-0.24335	0.541119
CCNY:S25s	-0.2434	0.310643
DOT1L:S1259s	-0.2434	0.691755
NEMF:S747s S748s	-0.2434	0.489727
S100A16:S27s	-0.24345	0.819109
MAP4:S5s	-0.2435	0.0654177
ATF7IP:S567s	-0.24355	0.0280884
NCKAP1L:S671s	-0.2436	0.580228
KAZN:S312s	-0.2436	0.774779
H2AFY2:S129s	-0.24365	0.712353
FKBP15:T1099t S1114s	-0.24365	1.19901
ANXA2:Y316y	-0.24365	0.707599
UBE2O:S836s	-0.2437	0.519006
SMARCAD1:S214s Y217y	-0.2437	1.30769
KANK2:S540s	-0.24375	0.241306
ZNF280C:T540t	-0.24375	1.41338
RBMXL1:S161s S168s	-0.2438	0.0927547
FARP1:T34t	-0.24385	0.291537
PPP6R1:S531s	-0.2439	0.356664
AMOTL1:S241s	-0.2439	0.356751
MORC2:T717t	-0.2439	0.226972
DBN1:T377t	-0.2439	0.544573
EEF1A1:Y141y	-0.2439	0.69338
BOP1:S126s S127s	-0.2439	0.987207
TTC28:S2108s	-0.24395	0.510678
PBXIP1:T133t	-0.24395	0.176983
PALM2-AKAP2:T129t	-0.24395	1.4133
NPY:M79m S82s	-0.24405	0.212535
FBXL20:T417t	-0.2441	0.0947947
SORBS1:S431s	-0.2441	0.248097
TRAK1:S203s	-0.24415	1.06367
MAST3:S1203s	-0.2442	1.49403
DDB2:S50s	-0.2442	0.559131
STEAP3:T487t	-0.2443	0.0639685
BTNL9:S175s	-0.2444	0.0198319
AKNA:S537s M541m	-0.2444	2.0794
PA2G4:T386t	-0.2444	0.507258
MYOF:S1036s	-0.2444	0.692605
SRRM2:S404s	-0.24445	0.59998
KIF19:S883s	-0.2445	0.321034
POLR2A:T1885t	-0.2445	0.077556
MAP7D1:S544s S548s S552s	-0.2445	0.238971
CAVIN1:S203s	-0.24455	1.26835
EZH2:S367s T372t	-0.2446	0.635542
NR1D2:S242s	-0.2446	0.889175
RBM10:S801s	-0.24465	0.413764
SZT2:T2377t	-0.24465	1.32475
SON:S182s	-0.2447	0.399324
FRY:S3012s	-0.24475	0.32642
CCDC85A:S289s S301s	-0.24475	0.543063
RAPH1:S856s	-0.2448	0.538327
SSBP2:S329s	-0.2448	0.668983
PTMA:S9s	-0.24485	1.18067
MTUS1:S6s	-0.24485	0.470309
TOMM22:S15s	-0.245	0.173054
HMGN3:S27s S31s	-0.245	0.238522
UTP14A:S434s	-0.245	0.201522
SRSF1:S199s S201s	-0.245	0.815096
ANK2:S1905s	-0.24505	0.0711449
PML:S530s S535s	-0.24505	0.857667
ZBTB7B:S180s	-0.2451	0.688816
PTMS:N98n S101s	-0.24515	0.2303
COL17A1:S85s	-0.24515	0.492174
VCP:S7s	-0.24515	0.821289
RBM33:S851s N856n	-0.24515	1.54899
FAM129A:S926s	-0.24515	1.58687
MAP2K2:S216s	-0.2452	0.448329
PTAFR:S339s	-0.2452	0.916266
PACSIN2:S403s S416s	-0.2453	0.122756
MPRIP:S289s S294s T295t	-0.2453	1.45045
CAV1:Y14y	-0.24535	0.27773
NUP153:S217s	-0.24535	0.845589
C6orf132:T297t	-0.2454	1.59147
FAM117B:S220s	-0.24545	1.16246
PDS5A:S1182s S1187s	-0.2455	0.324059
HNRNPC:M251m S253s	-0.2455	2.50849
ITIH4:S626s	-0.24555	0.842064
ZDHHC18:S53s	-0.2456	0.597224
MPHOSPH8:S164s	-0.2456	0.654677
CEACAM20:T569t	-0.2456	0.257646
KIAA0355:S673s	-0.2456	0.415076
GEMIN2:S166s	-0.24565	0.0968607
DENND2A:S334s	-0.24565	0.26126
ADD3:S64s	-0.2457	0.958526
MCTP2:S11s	-0.2458	0.326241
HERC2:S1577s S1588s	-0.2458	0.473386
ADD2:S596s	-0.24585	0.681475
UBXN4:T333t	-0.2459	0.0875976
BUD13:S222s S226s	-0.2459	0.622419
BABAM2:S2s S15s S19s	-0.246	4.82e-17
FAM83H:S647s	-0.24605	1.13242
CKAP4:T231t	-0.2461	0.091158
FNIP2:S726s	-0.2461	0.635399
DEPTOR:S299s	-0.24615	0.218591
SIKE1:S202s	-0.24615	0.37722
ARHGAP9:S546s	-0.24615	0.664021
DDX46:S24s S26s	-0.2462	0.328423
DACT3:S271s	-0.2462	0.525278
ICE2:S416s	-0.24625	0.993414
PLEKHO1:C269c S271s	-0.24625	0.395271
NANS:S275s	-0.24625	0.447202
LMO7:S718s	-0.2463	0.0716644
HOXA3:S184s	-0.24635	0.270214
SLC11A1:S17s	-0.24635	0.315896
ZNRF2:S116s	-0.24635	0.479098
SMARCAD1:S146s S152s	-0.2464	0.0924841
TGFB1I1:S80s	-0.2464	0.609585
SYNRG:S909s	-0.2464	0.0699129
SUN2:S116s	-0.2464	1.45018
SMG6:S484s	-0.2465	0.17526
SMC3:S1083s S1085s S1086s	-0.24655	0.015801
MEF2C:S396s	-0.2466	0.331649
CDKN1B:N8n S10s	-0.2466	0.668714
CDC23:T596t	-0.24665	0.47397
IST1:S227s M245m M247m M249m M251m	-0.24675	0.164745
ADD3:S42s	-0.24675	0.400277
SRRM2:S1188s S1198s	-0.2468	0.0294343
NUP88:T37t S50s	-0.2468	0.290948
TBC1D16:S103s	-0.2468	0.77835
SH2D3C:S447s	-0.24685	1.29911
LENG1:S59s	-0.24685	0.379417
SERPINA1:T416t	-0.2469	0.148859
DEK:S32s	-0.2469	0.241656
DMTN:S26s	-0.2469	1.74596
PRPF40A:S782s	-0.2469	1.94542
SRGAP2:S206s	-0.24695	0.194784
YTHDC1:S308s	-0.24695	0.406462
NCAPH2:S284s	-0.247	0.146864
SON:S1782s S1783s	-0.247	0.237608
GRHL2:T211t S214s T215t	-0.2471	0.0546972
BCORL1:S1469s	-0.2471	0.490451
TRIM28:S600s S601s	-0.2471	0.496084
ASAP1:S785s	-0.2471	1.07403
MLF2:S216s	-0.24715	0.587465
FIP1L1:T221t	-0.24715	0.628723
CEP112:S151s	-0.2472	0.538618
ANAPC2:S534s	-0.2472	0.605658
MKI67:S1679s	-0.2472	0.687569
CALD1:T405t	-0.2472	0.713959
KDM5A:S1603s	-0.2472	0.904
AGAP2:S927s	-0.24725	0.445213
EHBP1L1:S1273s	-0.24725	0.215784
USP9X:S593s	-0.2473	0.849676
RAB11FIP5:S307s	-0.2473	0.608805
KHSRP:S392s	-0.24735	1.31271
TREX1:S167s	-0.2474	0.25767
KYAT3:S76s	-0.2475	0.402337
JCAD:S255s	-0.2475	0.731022
HIVEP2:S420s	-0.24755	0.262542
ACVRL1:S161s	-0.2476	0.999035
DLC1:T840t	-0.2476	0.322448
FBH1:S204s	-0.24765	0.0301195
TRIO:S2417s	-0.24765	0.365189
POLR2A:S1966s	-0.2477	0.272411
DENND1A:S536s S538s	-0.2477	0.45631
SLC7A6OS:S259s	-0.24775	0.138122
SECISBP2L:S891s	-0.24775	0.445736
ARID4A:S453s S455s	-0.24775	0.590346
SCEL:S196s	-0.2478	0.557602
WNK1:S2525s	-0.2478	0.28011
DMTN:T304t M325m	-0.2478	0.852427
SENP3:T176t	-0.2479	1.38851
MACF1:S2895s	-0.24795	0.0482079
FBXL19:S408s	-0.24795	0.373639
FBRSL1:S33s S34s	-0.248	0.874215
HDAC4:S246s	-0.248	1.13242
CHCHD3:S50s	-0.248	1.21682
IQCJ-SCHIP1:S406s	-0.248	1.76205
LRRC8A:S193s	-0.24805	0.383484
PRPF38A:S193s S194s S209s	-0.24815	0.553917
ARHGAP17:S484s	-0.2482	0.717943
NFIB:S478s	-0.2482	0.400076
NUMA1:S1789s S1800s	-0.24825	0.706965
NASP:T138t S141s	-0.24835	0.130889
CAVIN3:S165s	-0.24835	1.23609
QKI:S211s	-0.2484	1.09353
ARFGEF2:S218s	-0.2484	0.10569
DENND3:T576t	-0.24845	0.0548969
FIP1L1:S492s	-0.2485	1.05606
SMC1A:S358s	-0.2485	0.0796701
KLHDC4:S413s S418s	-0.2485	0.0974278
SSB:N376n T379t	-0.2485	0.318994
SP1:T96t	-0.2485	0.387287
NR1H2:T6t S27s	-0.2485	0.517529
GUCY1A2:S22s	-0.2485	1.05475
ZC3H12C:S752s	-0.2486	0.674445
MINDY2:S72s	-0.2486	0.715956
VPS37A:S18s	-0.24865	0.85998
USP6NL:S563s S566s	-0.24865	1.11162
KALRN:S1714s	-0.2487	0.4512
PAF1:S394s S402s	-0.24875	0.289621
SLC23A2:S78s S81s	-0.2488	1.18195
TNS1:S581s	-0.24885	0.521263
PCGF6:S30s	-0.2489	0.580301
CHMP2A:S95s	-0.2489	1.37596
UBXN7:S285s	-0.2489	0.0711315
ZNF397:S238s	-0.2489	1.03898
PGAM1:S31s	-0.24895	0.211121
PEAK1:T783t	-0.24895	1.41877
FAM53B:S232s	-0.249	0.148381
CDK14:S78s	-0.249	0.443217
TH:S19s	-0.24905	0.0805881
RRP8:S104s S106s	-0.24905	0.443217
GLIS3:S687s	-0.2491	0.208416
CHAF1A:S65s	-0.24915	0.15245
DSP:S2526s	-0.24915	0.368373
SMAD5:S465s	-0.24915	0.491952
MARK4:S438s	-0.2492	0.66717
RELB:S573s	-0.2492	0.0583976
ALB:T551t	-0.24925	0.308692
PDCL:S20s S25s	-0.2493	0.38812
RAD23A:S205s	-0.2493	0.810943
CFAP36:S278s	-0.2493	0.279415
KRI1:S634s S645s	-0.2493	0.475477
RALGAPB:T379t	-0.2493	2.4469
TOM1:S359s	-0.2494	0.718519
RAD54L2:T1198t	-0.2494	0.862921
APOBR:S162s	-0.2494	0.474534
ZBTB1:S355s T356t	-0.2495	0.0165838
ABLIM3:T456t	-0.2495	0.495711
ZC3H4:T519t N533n	-0.2495	0.246474
KDM4A:S621s	-0.2495	0.292689
ARHGAP6:T105t T108t	-0.2495	0.465274
ARHGAP21:S319s	-0.2495	0.689386
LMNA:S107s	-0.24955	0.0275601
SUPT20H:S509s S519s S524s	-0.24955	0.125998
USP36:S18s	-0.24955	0.428127
PHF20:S488s	-0.2496	0.0356589
MPP1:S335s	-0.24965	0.487127
PTEN:S467s	-0.2497	0.529767
EIF3L:Y17y	-0.2497	0.366352
FAM129B:S665s N674n	-0.24975	0.581957
PPME1:S22s	-0.24975	0.601866
MTCL1:T1098t S1102s	-0.24985	0.658664
ZFP36L2:S440s	-0.24985	1.18663
BRIP1:S1239s	-0.2499	0.295763
SVEP1:S2764s	-0.2499	0.337529
DTNBP1:S321s	-0.2499	0.841991
AHNAK:S210s	-0.2499	1.02736
SVIL:Q216q S221s	-0.2499	1.02736
VPS13A:S1416s	-0.24995	0.840134
NR1H2:S27s	-0.25	0.363474
SNX4:S108s	-0.2501	0.84821
GPALPP1:T138t S140s S141s M150m	-0.25015	0.3371
TNIP1:S627s	-0.25015	0.497195
CDKL5:S377s	-0.25015	0.575097
RUFY3:S512s	-0.2502	0.077258
EZH2:T372t	-0.2502	0.173054
MSANTD3:S98s	-0.2502	0.724944
PDS5B:S1177s S1182s	-0.2502	2.29208
KIAA1109:S1529s	-0.25025	0.0713459
DOCK11:S1214s	-0.25025	0.223523
SLC44A1:S656s	-0.25025	0.666613
ANK2:S1976s	-0.2503	0.182987
MTOR:S567s	-0.25035	0.578784
PTPN3:S462s	-0.25035	0.625172
KRT18:T65t M74m	-0.2504	0.25854
RAB6A:T113t	-0.2504	0.358715
MSL1:T133t	-0.2504	0.424665
PRKCB:T641t	-0.25045	0.894752
TNC:S616s	-0.2505	0.790098
YWHAE:S210s	-0.2505	0.790684
ANTXR1:S362s	-0.25055	0.790684
RIF1:S1554s	-0.2506	0.706831
PCF11:T1661t	-0.2506	0.819198
VPS4B:S93s	-0.2506	1.04878
EP300:S285s	-0.2507	0.212263
TWIST2:S57s	-0.2507	1.04183
GIGYF2:T370t	-0.25075	0.380471
SLC4A4:S86s	-0.2508	0.107928
ZMYM4:S1547s	-0.25085	0.390935
RFX1:S159s	-0.2509	0.447203
ATG16L1:S255s	-0.2509	0.415249
RANBP2:S1993s	-0.25095	0.238348
RETREG3:S285s S288s	-0.25095	0.815897
GSTP1:S135s	-0.251	0.744268
SON:S136s	-0.251	0.0441887
MARK3:S42s S45s	-0.251	0.0839226
RHBDF2:S325s S328s	-0.251	0.102622
TJP1:M244m S245s	-0.251	1.51198
CASC3:S28s	-0.2512	0.0705396
ZC3H18:S179s	-0.2512	0.635953
LAT2:S217s	-0.2512	0.882871
INPP5D:T963t S971s	-0.25125	1.07346
CEP128:S301s	-0.2513	0.593652
PDE4A:S276s M279m	-0.2513	0.96553
FAM53C:S299s	-0.2513	0.279426
HNRNPUL2:T244t	-0.25135	0.441871
BCL11B:S277s	-0.25145	0.332874
GNL1:S36s	-0.25145	0.0708548
THOC2:N259n S265s	-0.25145	0.267246
ADD3:S600s	-0.2515	0.159749
PRRC2B:S1691s	-0.2515	0.315715
SYNE1:S5812s	-0.25165	0.568722
PHACTR2:S248s	-0.2517	0.599705
WAPL:S459s S461s	-0.2517	0.200243
DENND3:T574t	-0.2517	0.484006
PIP4P1:S169s	-0.2517	0.976639
SARNP:S168s	-0.2518	0.344567
PARD3B:S990s	-0.2518	0.476322
CBFA2T2:S409s	-0.2518	0.538225
SSBP2:T341t	-0.2518	0.790684
TEK:S1119s	-0.25185	0.716053
JPT1:S70s	-0.25185	0.890582
UVSSA:T242t	-0.2519	0.473032
SCAF1:T327t T335t	-0.2521	0.32183
MAST4:S355s S357s	-0.2521	0.472593
COASY:Y185y S212s	-0.25215	0.569454
PTPN14:S620s	-0.2522	0.00114292
PYCR3:T248t	-0.2522	0.0147258
DENND2A:C397c S404s	-0.2522	0.838937
SEPT1:S253s	-0.2523	0.976639
DMAP1:S41s	-0.2523	1.91031
RNF169:S403s	-0.2523	0.705649
EHBP1:T761t	-0.25235	0.634177
PTPN12:S19s	-0.2524	0.0222324
MICALL2:S658s S660s	-0.2525	0.110534
TSC22D4:S279s	-0.2525	0.455212
RFC1:T161t T163t	-0.25255	0.0313649
NCL:T84t	-0.25255	0.417126
NT5C:S100s	-0.25255	1.13242
MTOR:T2474t	-0.2526	0.367873
SMC4:T39t	-0.2526	0.801858
STK10:S20s	-0.25265	0.538327
CIC:T2149t	-0.25275	0.273286
ZZEF1:S1801s	-0.2528	0.482537
SETD1B:S986s S994s	-0.2528	0.856322
HCLS1:S62s	-0.2528	0.104364
SAMSN1:S34s	-0.2528	0.393159
PROSER1:S613s	-0.2528	1.02736
AUP1:S288s	-0.25285	1.28937
LAP3:S180s	-0.25285	0.357006
PCM1:S119s	-0.2529	0.163953
XRCC6:S520s	-0.2529	0.222089
PUS10:S84s N86n	-0.2529	0.647169
ZNF397:S142s	-0.2529	1.13164
NFATC3:S240s S244s	-0.25295	0.00588402
CREBBP:S1755s	-0.25295	0.644308
UBR4:S2719s S2722s T2724t	-0.253	0.396935
ADIRF:S62s	-0.253	1.03246
ANXA2:S184s	-0.25305	0.946536
CDC42EP1:S195s	-0.2531	0.3915
PAPOLA:S27s	-0.2531	0.548189
KRR1:S3s	-0.2531	0.882315
CHAMP1:S382s	-0.2531	1.29004
DMXL2:S1140s S1143s	-0.25315	0.399813
FAM76B:S193s	-0.2532	1.38903
WWTR1:S90s	-0.25335	0.82927
RASGRF2:S852s	-0.2534	0.809322
ZBTB34:S164s	-0.2534	1.54287
INPP5D:S137s	-0.25345	0.0745998
FOXO1:S329s	-0.25345	1.52195
IWS1:S313s S315s	-0.2535	0.222433
PAX7:S203s S207s	-0.25355	0.150243
PPFIA3:S17s	-0.25355	0.572501
WASHC2A:S728s	-0.25355	0.404113
NAV1:S142s	-0.25355	0.487799
CEP170:S497s	-0.2536	0.454758
CCT3:S244s	-0.2536	0.247268
ZNF318:S40s	-0.2537	0.576468
SH3RF3:S797s	-0.2537	1.28282
RIOK2:S332s S335s S337s	-0.25375	0.274115
ANLN:S642s	-0.2538	0.0309772
TLNRD1:S358s	-0.2538	0.0899679
MEF2C:S240s M244m	-0.2538	0.274352
BRPF1:T145t	-0.2538	0.218231
ZNF639:S88s	-0.2538	0.815096
RASAL3:S72s	-0.25385	0.613333
TEX2:S166s	-0.2539	0.296713
PLEKHA4:S164s	-0.25395	0.235242
AUTS2:S956s	-0.254	0.248663
HNRNPLL:S4s S6s S7s	-0.2541	0.577776
ZC3H13:S993s	-0.2541	0.697172
PDLIM5:S228s	-0.2541	0.92675
PID1:S238s S247s	-0.25415	0.87092
IL16:S226s	-0.2542	0.152598
GPATCH8:S650s S653s	-0.2542	0.347781
AFAP1L2:S442s	-0.2542	0.517032
STAU2:S440s	-0.25425	0.0121459
ARHGEF2:S627s	-0.25425	0.0166453
CD2AP:N506n S510s	-0.25425	0.191068
PLEK:S117s	-0.25425	0.370069
ST13:S79s	-0.25425	0.802389
CLIC6:S414s	-0.2544	0.0247284
CHD1:S216s	-0.2544	0.142991
SP100:S157s	-0.2544	0.687629
CASKIN1:S1003s	-0.2545	0.678583
BICD2:S568s	-0.2545	0.75907
RRP12:S66s	-0.25455	0.103925
HNRNPA1:S142s	-0.25455	0.912073
OTUD7B:S464s	-0.2546	0.398785
TSHZ3:S325s S333s	-0.2546	0.884867
SEPT6:S388s	-0.25465	1.18677
PRRC2B:S120s	-0.2547	0.420793
SERPINB6:S170s	-0.2547	0.624747
SAMHD1:S278s	-0.25475	0.439728
PARK7:S47s	-0.25475	0.583017
SRRM1:S240s	-0.2548	0.347824
SLITRK4:T742t	-0.25485	0.0700605
ZFPL1:T223t	-0.25485	0.292262
TMEM134:S70s	-0.25485	0.505411
RIPOR1:S187s	-0.2549	0.730535
FUBP3:S296s	-0.25495	0.0433895
PITPNM1:S585s	-0.25495	0.343558
CEP170:S630s S636s	-0.255	0.568134
ARHGAP9:T354t	-0.25505	1.07819
KIF23:T913t	-0.2551	0.107121
SYNPO2:M609m T610t	-0.2551	1.44982
TMSB4X:T34t	-0.25515	0.0082867
NES:S814s	-0.25515	0.0339334
MEF2A:S98s	-0.25515	0.780597
LRCH4:S317s	-0.2552	0.0332081
MED14:S986s	-0.2552	0.505206
SPOP:S6s	-0.2552	1.04182
TJAP1:S320s	-0.25525	0.34071
CEP128:S1008s	-0.25525	1.03466
TP53BP1:S585s	-0.2553	0.959997
BAIAP2L1:T257t S261s	-0.2553	0.0843798
MYRF:S736s	-0.25535	0.492465
MAP7D1:S742s	-0.25535	0.269878
TNS1:S170s	-0.25545	0.171835
ITGAL:S1145s S1165s	-0.25545	0.317646
NOL4L:T624t	-0.25545	0.590389
MYCBP2:S181s S183s	-0.25545	1.42361
SYNM:S1132s	-0.25545	1.52096
TNS1:S742s	-0.25545	1.98995
NEDD9:T156t	-0.2555	0.153209
LARP1:S440s S444s T449t	-0.2555	0.0639785
ARHGAP4:S450s	-0.2555	0.255124
PDLIM2:T341t N342n	-0.2556	0.186305
CMTM3:S177s S181s	-0.2556	0.738939
FGA:S297s	-0.2556	0.785679
BRD3:S560s S563s	-0.2556	2.27113
FLNA:S1551s	-0.25565	0.779842
SZT2:S2079s	-0.2557	0.646308
TCF20:S1440s	-0.2557	0.611258
ADD1:S12s	-0.25575	1.52821
LEMD2:S138s	-0.2558	0.270992
UBA5:T383t	-0.2558	0.945138
EIF4B:S500s S509s	-0.2558	0.785633
GJA1:T275t	-0.2558	0.792731
TMPO:S224s	-0.2559	0.215774
FOXK1:S441s	-0.2559	0.243928
RBM15:S365s	-0.2559	0.286472
U2AF1L5:S19s	-0.25595	0.1214
CGNL1:S261s	-0.25595	0.34797
PJA1:S78s	-0.25595	0.486072
SYNPO2:S1239s	-0.25595	1.47007
HMGA2:S102s S105s	-0.256	0.178324
PRRC2B:S563s	-0.256	0.196938
PHF12:T655t	-0.256	0.649145
SLK:S347s S348s S354s	-0.256	0.698826
TOM1:S314s	-0.256	1.38529
NUP153:T730t	-0.25605	0.0327625
SLC4A7:S267s	-0.25605	0.0691083
EIF4A3:S12s	-0.25605	0.128781
DOCK7:S190s	-0.2561	0.191305
PLCB2:S473s	-0.2561	0.303776
MACF1:S3850s	-0.2561	0.449145
ETS1:S273s	-0.2561	0.610657
FAM53C:S251s S254s S255s	-0.2561	0.882743
UNK:S385s	-0.2562	0.894752
AHNAK:S508s	-0.25625	0.888565
PABPN1:N48n S52s	-0.2563	0.0972094
SAMD14:S77s	-0.2563	0.299358
TCF4:S651s S652s	-0.2563	0.408417
ZMYND11:S403s	-0.2563	0.489866
P2RX1:T389t	-0.2563	0.494715
LARP1:T572t	-0.25635	0.247814
PDLIM7:S170s T171t	-0.2564	0.309102
EP400:M313m S321s	-0.2564	0.811033
CSPP1:S871s	-0.2565	0.716429
XRCC4:S328s	-0.25655	1.00528
TBX2:S360s	-0.2566	0.407963
NES:S891s S894s	-0.2566	0.452716
PSMB10:S229s	-0.2566	0.782495
KRT8:S315s	-0.2567	0.256641
ROBO1:T1240t	-0.2567	0.374966
ZNF521:S273s	-0.25675	0.475477
WIPF2:S303s	-0.25685	0.357766
MEF2A:S477s	-0.25685	0.392038
TLN1:M1018m S1021s	-0.2569	0.140791
TLN1:S979s	-0.2569	0.948979
KRT18:S93s	-0.25695	0.0559364
NOC2L:S672s S673s	-0.257	0.682879
DENND3:S45s	-0.25705	0.36577
RREB1:S1630s	-0.25705	0.455703
FEZ1:S316s	-0.25705	0.821295
KRT15:S22s	-0.2571	0.22285
GCFC2:S17s S19s	-0.25715	0.665217
RAB11FIP5:S188s	-0.2572	0.273183
MTSS1L:S373s	-0.2572	0.426489
ZC3H13:S1409s	-0.2573	0.182639
DNAJC5:S12s S15s	-0.25735	0.342771
TPR:T653t	-0.2574	1.09724
SASH1:T389t	-0.2574	0.331834
RBM15:S80s N81n	-0.2574	0.93599
KIAA0408:T384t	-0.25745	0.366831
DNAJC3:S209s	-0.25745	0.774603
MAP3K11:S6s N17n	-0.2575	1.40973
RPRD2:S965s	-0.25755	0.59085
YWHAZ:S63s	-0.2576	0.469446
SMTN:S355s	-0.2577	1.82048
RASAL2:S877s S880s	-0.2578	0.856713
CFAP61:S309s	-0.25785	0.00276833
SH3D19:S293s	-0.25785	0.503317
CTR9:S970s	-0.25785	0.381296
NSF:S207s	-0.2579	0.262129
DENND4A:T1241t	-0.2579	0.420441
HSP90AA1:S598s	-0.2579	0.568722
HNRNPC:S233s S241s	-0.25795	1.07929
AGAP2:S752s	-0.25805	0.245167
SUPT20H:S519s S524s	-0.25805	0.53564
EIF4EBP1:T46t	-0.25805	1.17129
DIS3L2:S875s	-0.25805	1.44365
SRC:Y419y	-0.2581	0.0446861
SPEG:S853s	-0.2581	0.495386
LIMCH1:S33s	-0.2581	0.723711
STK4:S410s	-0.2582	0.491612
LMNA:S603s	-0.2583	1.1504
PKP4:T1012t	-0.2583	1.27756
PRUNE2:S1842s	-0.2584	0.626312
FER:S411s M412m	-0.2584	0.131711
KMT2A:S2941s	-0.2584	0.597157
VIM:S278s	-0.2584	1.18602
GPBP1L1:S21s	-0.2585	0.804968
PIR:T217t	-0.2585	0.977394
CBL:S452s	-0.2585	1.01588
SRRM2:S2272s	-0.2585	1.95857
EIF2B5:S544s	-0.25855	0.129953
AKNA:S316s	-0.25855	1.64421
KIF7:S1281s	-0.2586	0.296953
TRAPPC8:S273s	-0.2586	0.621996
PAK2:S141s T143t	-0.2586	0.999366
SRRM1:S650s	-0.2586	1.02167
EPB41L2:S562s	-0.25865	0.810777
RPAP1:S80s	-0.2587	0.254022
RASGRP4:S184s	-0.2587	1.16705
ZEB1:S318s S320s	-0.25875	0.875589
RIC1:S1037s	-0.2588	0.721279
PML:S504s S505s	-0.2588	1.12644
COPA:S173s	-0.25885	1.16507
CRTC2:T501t	-0.2589	0.682879
KAT6B:S998s	-0.2589	0.0565015
BCR:S371s	-0.25895	0.473436
OSBPL5:S44s	-0.259	0.101517
LEO1:T188t S197s	-0.259	0.390746
GAB1:S274s	-0.259	0.423496
SF3B2:S317s	-0.25905	0.476091
TP53BP1:T1614t	-0.25905	0.533698
EEF1B2:S141s	-0.25905	1.22064
DOCK6:S159s	-0.25905	1.31714
RSPH4A:S55s	-0.2591	0.127321
ARHGEF16:S230s	-0.25915	0.0143901
ARHGAP28:S521s	-0.25915	1.022
TJP1:S845s T872t	-0.2592	0.323435
DUT:T249t	-0.25925	0.136913
ZNF318:S214s	-0.25925	0.306632
GSE1:S909s	-0.25925	0.455212
SCEL:S91s	-0.2593	0.0931869
TCOF1:T316t	-0.2593	0.190204
ADGRA2:S1107s	-0.2593	0.84968
PHAX:S14s	-0.25935	1.14661
SRRM2:S992s S994s	-0.25935	1.21131
BANK1:S179s	-0.2594	0.0937521
CCDC92:S179s	-0.25945	0.169645
IFIT5:S190s	-0.25945	0.524849
PAFAH1B3:S2s	-0.25945	1.21948
BCAR1:Y280y	-0.2595	0.794846
YPEL5:S118s	-0.25955	0.0350655
DYNC1LI2:S383s	-0.2596	0.0491643
AKAP13:S2567s	-0.2596	0.00614911
DCTN2:S320s	-0.2596	1.20124
ADH1B:S342s	-0.25965	0.532668
POGZ:S445s	-0.25965	0.125015
AKAP13:T953t	-0.25975	0.735279
ARHGAP25:S398s S408s	-0.2598	0.770183
DIP2B:S146s S148s	-0.2599	0.0679496
FUBP3:S539s	-0.2599	1.48055
EPB41L1:S678s	-0.2599	0.328075
CENPJ:S540s	-0.26	0.508625
CHFR:S214s	-0.26	0.824182
FYCO1:S1343s	-0.26005	0.150101
XRN2:S577s	-0.26005	1.25465
RETSAT:S484s	-0.2601	0.0222524
UPK3B:S241s	-0.2601	0.0103987
NES:S1347s	-0.2601	0.529767
MECP2:S161s	-0.2601	0.871768
TBC1D17:S602s S604s	-0.2601	0.95419
AKAP13:S1559s	-0.2602	0.330989
PRKCA:S226s	-0.2602	0.362649
ESAM:T332t	-0.2602	0.398389
IRF2BP1:S384s	-0.2602	1.6157
ABLIM1:S164s	-0.26025	0.0222324
BTRC:S237s	-0.26025	0.499138
ABCA3:S1434s	-0.26025	0.756683
DOCK9:S1260s S1263s	-0.2603	0.451025
PATZ1:S253s	-0.2603	0.728164
STARD13:S133s	-0.2603	0.816157
C2CD3:S466s	-0.2604	0.167208
ERF:T526t	-0.2604	1.19288
ZNF639:S19s	-0.2605	0.168886
MPP1:S57s	-0.2605	0.436007
PDE8A:S457s	-0.2605	0.0542539
ZFHX4:S508s	-0.2605	0.202825
RASSF4:S168s	-0.2605	0.553717
THOC2:S1514s S1516s	-0.2605	0.684616
CTNND2:S267s	-0.2606	0.940073
SAMSN1:T42t N51n	-0.2606	0.0213902
MAPT:S554s	-0.26065	0.704443
SRRM2:S1690s S1691s	-0.26065	0.942423
ACAP2:S381s	-0.26065	1.17611
TOB2:S222s	-0.26065	1.20898
HSD17B4:S276s	-0.26075	0.706776
NEK7:S195s	-0.2608	0.427413
ANKRD17:S1294s Y1297y	-0.2608	0.750474
NUP98:S595s	-0.2608	0.852427
CNTRL:S1103s	-0.26085	0.968445
PPP6R1:S529s S530s S531s	-0.2609	0.636753
WDR48:S586s	-0.26095	0.96623
SRF:S221s	-0.26095	1.82301
PHF20L1:S395s	-0.261	0.404113
BCL6:S404s	-0.261	0.441231
SHTN1:M1m S3s	-0.261	0.167329
NPM1:N210n S214s	-0.261	0.272408
USP4:S655s M664m	-0.26105	1.08315
HNRNPH1:S269s	-0.2611	0.0833734
FAM219A:S47s N50n	-0.2611	0.196212
SIPA1:S314s	-0.2611	0.661424
USP34:T3364t	-0.2611	0.838332
BICD2:S331s	-0.2611	0.950065
OSBP2:S287s	-0.2612	0.454974
SIPA1L2:S1488s	-0.26125	0.693816
SRRM2:S2121s M2122m S2123s	-0.26125	1.01316
PTEN:T556t S558s	-0.2613	1.06796
GAB1:S454s	-0.26135	0.421544
MISP:T219t	-0.26135	0.511065
RAPGEF6:S1262s S1264s	-0.2614	0.204318
ADAP2:S386s	-0.2614	0.24551
HOMER3:S256s	-0.26145	0.780597
CDC42EP3:S100s	-0.2615	0.0398119
ATXN7L3:S131s	-0.2615	0.997679
SP100:S407s S409s S410s	-0.26155	0.483678
SIPA1:S74s	-0.26155	0.573119
SPATA18:S274s S276s	-0.26165	0.67718
RAB3GAP2:S450s	-0.26165	0.0767987
ARHGAP30:S1086s	-0.2617	0.144015
AKAP12:S651s	-0.2617	0.775574
NUP98:S822s	-0.26175	0.42078
ZNF160:S326s	-0.2618	0.0263106
ZKSCAN1:S548s	-0.2618	0.214692
FAM171A1:S824s	-0.2618	1.10052
DST:S2060s	-0.2619	0.055878
BAZ1B:S361s	-0.26195	0.110836
SHROOM3:S1497s	-0.262	0.452792
HBS1L:S246s	-0.262	0.362649
MIER1:S367s	-0.262	1.07405
TOP2A:S1377s	-0.2621	0.358959
MCC:S369s	-0.2621	1.8659
CCDC61:S373s S376s	-0.2621	0.528005
BMT2:S18s T21t	-0.2621	0.789898
SPEG:S453s	-0.26215	0.393144
MFF:T89t	-0.26215	0.337857
CDCA8:S154s	-0.2622	0.0209178
WASHC2C:S1114s	-0.2622	0.495709
VIRMA:S1579s	-0.2622	1.34089
CAVIN2:S16s M18m	-0.2622	1.4031
SCEL:T395t	-0.2623	0.0497309
RAB12:S106s	-0.2623	0.388669
GOLPH3:S36s	-0.2624	0.59318
PHPT1:S33s	-0.2624	0.927108
ACAP2:S581s S584s	-0.26245	0.432946
PIK3CD:S1039s	-0.26245	0.787744
TBC1D16:S27s	-0.26245	1.39708
SAMD4B:S600s	-0.2625	0.278384
MAP1A:T2042t	-0.2625	0.407817
SAFB:S344s	-0.2625	0.528215
FERMT2:T364t	-0.2626	0.0955292
PACS1:T504t	-0.2626	0.37754
PLA2G4A:S2s	-0.2626	0.541567
SF1:S555s	-0.2626	0.73802
ARVCF:S267s	-0.2627	0.449724
RNF123:S9s	-0.2628	0.400587
LIMS2:S22s	-0.2628	1.20382
P2RX7:T449t	-0.26285	1.15577
ZNF503:T99t S102s	-0.2629	0.110819
CEP164:S472s	-0.2629	0.360454
GABARAPL2:S10s	-0.2629	0.755005
ZNF592:S145s	-0.26295	0.780597
ARHGEF25:S529s	-0.263	0.376936
GMDS:Y324y	-0.263	0.490527
RAP1GAP2:S586s	-0.263	0.552047
MKI67:T1315t	-0.26305	0.0315964
THRAP3:S377s	-0.26305	0.342522
ELF3:S212s S215s	-0.2631	0.205903
ABLIM3:T279t S280s S282s	-0.2631	0.0912125
ITPRID2:T867t S869s	-0.2631	0.19948
SARM1:S574s	-0.2631	0.739558
ANK1:T961t	-0.26315	1.32474
DSP:S2821s S2825s	-0.26325	0.328133
LRRFIP1:S768s	-0.2633	0.415465
HEXIM1:S66s	-0.2633	0.417303
NUP35:S261s T265t	-0.2633	0.483225
SFN:S248s	-0.2633	0.544436
SIK3:S731s	-0.2633	2.4604
CGN:S96s	-0.2635	0.396454
CD5:S483s	-0.26355	0.849869
MYL9:T135t	-0.2636	0.823339
RAB29:T186t	-0.2636	0.184197
MED15:S520s	-0.2636	0.523521
CAMSAP3:S769s	-0.2636	0.61515
SAV1:S94s	-0.26365	0.389103
LSP1:T175t	-0.26365	0.419593
METTL16:S419s	-0.2637	0.0776692
ICAM1:T530t	-0.2637	0.206422
DNALI1:S65s	-0.2637	0.224897
CBLB:S508s	-0.2637	1.01038
SLK:S347s S348s	-0.2637	1.33765
VTI1A:S3s	-0.26375	0.0887158
PANK2:T142t	-0.26375	0.421818
SETX:S1663s	-0.2638	0.634614
PLCG1:S525s	-0.2639	0.546941
C2CD5:S250s S260s	-0.264	1.1415
APOL1:S327s S330s	-0.264	0.00729577
NFATC4:S445s	-0.264	0.0221706
RPA1:S384s	-0.264	0.0806232
UCHL5:S301s	-0.264	0.707956
DAXX:Q652q S654s	-0.26405	0.11892
PDLIM1:T291t	-0.26405	0.668024
BCL6:S260s	-0.2641	0.132796
ROCK1:S417s	-0.2641	0.917597
S100A3:S100s	-0.26415	0.13625
PTK2B:S396s	-0.26415	0.320695
PLN:S16s T17t	-0.2642	0.477231
NAV1:S1249s S1253s	-0.2642	0.53995
THEMIS2:T593t	-0.26435	0.34071
TYMP:T154t	-0.2644	0.264586
CHAMP1:S542s	-0.2644	1.06765
MCM2:S27s	-0.2645	0.30172
RUNDC1:T321t	-0.2645	0.471089
ARFGEF2:S279s	-0.2646	0.0886956
CCDC82:S264s	-0.2646	0.711317
PIK3R1:Y580y	-0.26465	0.626985
RBM12B:S278s S280s	-0.26465	0.938014
ZNF395:S377s	-0.2647	0.0319938
BCLAF1:S397s	-0.26475	0.555612
RPS6KC1:S449s	-0.26475	1.15385
MYO5A:S600s	-0.2648	0.411826
HUWE1:S2718s	-0.26485	0.174619
TRIR:S114s	-0.26485	0.439148
RAB11FIP1:S156s	-0.2649	1.21748
MRTFB:S222s	-0.2649	0.0493943
USP32:T1326t	-0.26495	1.14495
MSL1:S99s	-0.265	0.783493
SRRM1:S448s S450s	-0.26505	0.894752
DOCK8:S21s	-0.2651	0.128676
YY1:S118s	-0.26515	1.10753
NAB2:S147s	-0.2652	0.847202
NUP153:S547s S553s	-0.2652	1.57349
LNP1:S89s	-0.2653	0.183719
EML4:S869s	-0.2653	0.192033
FCHO2:S387s S394s M398m	-0.2653	0.250664
MPHOSPH9:S516s	-0.2653	0.565328
TBC1D4:S691s	-0.26535	0.570657
PAWR:S108s	-0.26535	0.623846
ZFYVE19:S463s	-0.26535	1.40334
FBXW5:S275s	-0.2654	0.621575
CBFA2T3:S459s	-0.2654	1.09736
MAP4K4:T857t	-0.2654	1.47256
MSN:S56s	-0.26545	0.13756
NEK6:T202t S206s	-0.2655	0.495752
TPI1:S143s	-0.2655	0.127181
MCTP2:S51s	-0.2655	0.242021
DENND4B:S736s	-0.2655	1.08426
NUP98:T529t	-0.26555	0.361519
CEP152:S1455s	-0.26555	0.389549
ADD2:S528s S530s	-0.2656	0.41611
ARID5A:S12s S23s	-0.2656	0.618067
NECAP1:T211t	-0.26565	2.15469
CSRP2:S125s	-0.2658	0.812106
PALM2-AKAP2:S853s M854m	-0.2659	1.92745
EIF3A:S584s	-0.2659	0.775197
CCS:S80s	-0.2659	1.34543
PRCC:S157s	-0.26595	0.622419
ELF1:S334s	-0.26595	0.735648
LMCD1:S42s	-0.26595	0.373873
SRRM2:S994s	-0.266	0.396454
CBX3:S176s	-0.266	0.739497
MIEF1:S59s	-0.266	0.870059
DDX46:S804s	-0.26605	1.68547
ARFGEF2:S1528s	-0.26605	0.228062
KAT7:S12s	-0.26605	0.253301
TNFAIP8L3:M1m S5s S9s	-0.2661	0.845593
DAAM1:S1027s	-0.2662	0.129692
EPB42:S643s	-0.2662	0.27097
ZFYVE16:S529s	-0.2662	0.306482
DMTN:S92s	-0.26625	0.552347
RUSC2:S519s	-0.2663	0.595398
BUB1B:S1043s	-0.2664	0.0150416
ZFP36:S96s	-0.2664	0.829696
LIG3:S242s	-0.26645	0.105398
DNMT1:S714s	-0.2665	0
PLXNA4:S1633s	-0.2665	0
SCEL:S325s	-0.26655	0.312197
SPTBN1:S1057s	-0.26655	1.00612
SLC43A1:S267s	-0.2666	0.440986
DYNC1H1:S1230s	-0.2667	0.52145
SHANK2:S149s	-0.2667	0.18928
SH3KBP1:S466s	-0.2667	0.580068
GART:Y348y	-0.26675	0.477811
RGS12:S671s	-0.2668	0.159547
RASA1:S880s T890t M891m	-0.2668	0.503005
PRKAA1:S371s	-0.2669	0.457965
CHM:S651s	-0.2669	1.43586
ITPKB:S174s	-0.26695	0.0127379
CTPS2:S568s	-0.26695	0.251086
ANXA2:S161s	-0.26695	0.315715
FGA:S351s	-0.26695	1.22987
TGOLN2:S154s	-0.267	0.305129
ZGPAT:S276s S278s S280s	-0.267	0.463946
STARD13:S171s	-0.267	0.67928
FAM160A2:S859s	-0.26705	0.597659
MACF1:T3260t	-0.26705	0.431489
CCNL1:S372s S374s N377n	-0.2671	0.0729342
NXF1:M570m S578s M580m	-0.2671	0.517212
FRYL:T1959t	-0.26715	0.598367
TNFRSF14:S240s	-0.2672	0.0513249
CAVIN1:S88s	-0.2672	0.855724
TNIP2:S7s	-0.2672	1.37969
PRKCZ:T410t	-0.26725	1.1384
E2F4:S244s	-0.2673	0.567921
SRRM1:S725s	-0.2673	0.836795
RASAL2:S1095s	-0.2673	1.04415
AKAP10:S278s	-0.2674	0.3937
LDHA:S339s	-0.26745	0.0301555
PITPNM2:T807t	-0.26755	1.53636
RBM15:S700s	-0.26755	1.45655
VCL:S809s	-0.2676	0.149725
C2CD5:S307s T309t T314t	-0.2676	0.401985
SPTBN1:S333s	-0.26765	0.841994
IRS1:S1134s	-0.26765	0.536497
CHD3:S1423s S1426s	-0.2677	0.455505
PRPF4B:S32s	-0.26775	1.10289
JMJD1C:S317s	-0.26775	1.65856
MYH9:S196s	-0.2678	0.333858
TBX5:S40s S41s	-0.26785	0.0658765
NHS:T401t	-0.26785	0.354705
MLLT3:S364s	-0.26785	0.720287
PHLDB2:S175s	-0.2679	0.803404
DDX5:S30s	-0.26795	0.0897237
TCF20:T1671t	-0.268	0.916266
HNRNPU:S2s S4s	-0.268	0.578389
RAI14:S261s	-0.26805	0.688985
PLEKHA2:S184s	-0.26805	0.857667
CSGALNACT1:T375t	-0.2681	0.339821
SRRM1:S707s S708s	-0.2681	0.739224
CLK3:S157s	-0.2681	2.12609
CEP41:S344s	-0.26815	0.479124
MRGBP:S194s	-0.2682	0.128009
DBN1:S141s	-0.2682	0.404113
TLE4:S245s	-0.2682	0.461518
CLK1:T180t S182s	-0.2682	0.865904
MLLT6:T451t	-0.26825	0.121423
CKAP5:S816s	-0.26825	0.436022
RBM6:S891s	-0.26825	1.09686
RBM12B:S105s	-0.26825	1.49539
UTRN:S2111s	-0.2683	0.222425
NES:S346s	-0.2683	0.254908
SRRM2:S838s S839s	-0.2683	0.404114
MAP3K20:S667s	-0.26835	0.0805017
EPS15:S324s	-0.26835	1.10866
PIK3CD:S520s	-0.2684	1.16058
CALB2:T158t	-0.2684	1.04169
TMF1:S72s	-0.26845	0.709864
NES:T315t	-0.2685	0.148265
ZDHHC20:S315s	-0.26855	1.42752
NUP153:S553s M555m	-0.2686	1.21902
JMJD1C:S641s	-0.2686	1.41637
SUPT7L:S323s	-0.2687	0.693813
ZNF189:S5s	-0.26875	0.38071
PRR14:T363t	-0.26875	0.439246
PDLIM3:S89s	-0.26875	0.673422
GAPVD1:S587s N607n	-0.2688	0.22256
NFATC2:S268s	-0.2688	1.2671
SRBD1:T154t	-0.26885	1.04185
LAS1L:S560s	-0.26885	1.88123
HSPB1:T184t	-0.2689	0.447708
HDAC3:S424s	-0.269	0.156068
KIAA1211L:S490s	-0.269	0.332774
HABP4:S108s	-0.269	0.577531
ROCK1:S1328s	-0.269	0.808552
PKN2:T121t T124t	-0.2691	0.510033
PEAK1:S826s S837s	-0.26915	0.438188
SRRM2:S2449s	-0.26915	1.19288
HLA-C:S357s S360s	-0.2694	0.0578341
TWISTNB:S60s	-0.2694	0.26171
PDLIM2:S459s	-0.26945	0.970536
BPTF:S1231s	-0.2695	0.175717
PARP12:T266t	-0.2695	0.465076
BUB1B:S670s	-0.26955	0.0732356
ERICH3:S1250s	-0.26955	0.403478
SRRM1:S764s S766s	-0.26955	0.64539
ETFBKMT:S124s	-0.2696	0.0593377
ERMAP:S418s	-0.2696	0.506797
PAK1:S511s	-0.2697	0.0362942
CASK:S582s	-0.26975	0.00361246
MON2:S205s	-0.2698	0.128226
TRA2A:T109t S111s	-0.2698	0.523388
PITPNM2:S834s	-0.26985	0.19834
PPFIA1:S278s	-0.26985	0.0322325
G6PD:Y431y	-0.26985	0.58065
BCL2L11:S87s	-0.26985	0.587173
ZMYM3:S774s	-0.2699	0.227777
C1orf35:S220s	-0.2699	0.380694
ZFP37:S114s	-0.2699	0.67269
SEPT4:S122s	-0.2699	1.19659
ZNF326:S118s	-0.26995	0.198529
NFKB2:S814s	-0.27	0.922827
DYNC1LI2:T488t	-0.27005	0.556567
GOLGB1:S543s	-0.2701	1.1384
HMGXB4:T106t	-0.2701	0.558706
ARHGAP30:S996s	-0.2701	1.09345
RUNX3:T28t	-0.2701	1.1384
SOGA1:S165s	-0.27015	0.14432
CYLD:S344s	-0.2702	0.281118
TMEM63B:S113s S114s S115s	-0.2702	0.414585
CLK2:S83s	-0.2702	0.775356
SRRM2:S990s	-0.2702	1.42745
ZKSCAN8:S193s S197s	-0.27025	0.230582
MBD1:S336s	-0.27035	0.412642
FNTA:S373s	-0.27035	1.83797
RILP:S315s	-0.2704	0.0555232
ENSA:S43s	-0.27045	0.105398
IKBKE:S664s	-0.2705	0.580269
ZNF131:S580s	-0.2705	0.664146
ZC3H13:S209s S211s	-0.27055	1.16852
CCDC82:S220s	-0.2706	0.262365
EPB41L4B:T369t	-0.27065	0.515135
RUNX1T1:T111t	-0.27065	0.714618
PSMD1:S296s	-0.2707	0.356628
HSPD1:S70s	-0.2707	0.409847
ATRX:S675s S677s	-0.2707	1.08491
PPP1R18:S209s S213s	-0.27075	0.0267158
POLR2A:T1819t	-0.27075	0.581446
TMX2:S218s	-0.2708	0.443488
AHNAK2:S4894s	-0.2708	0.5998
SRRM2:S1618s S1620s S1621s	-0.2708	0.946312
SRRM2:S1618s	-0.27085	0.744686
NHSL1:S1461s	-0.2709	0.0472907
FLII:S436s	-0.271	0.505993
LRMP:T77t	-0.271	0.340832
ASH1L:S22s	-0.27105	0.993414
TFPT:S180s	-0.27105	1.84694
TBC1D2:T290t	-0.27105	2.15058
LMNB2:S426s	-0.2711	0.352555
SEMA4C:S760s	-0.2711	0.45372
UBE2O:S836s S839s	-0.2711	0.554857
APPL1:S401s	-0.2711	0.856498
GUCY1A2:S16s Y18y	-0.2712	1.03135
NES:S1441s	-0.27125	0.731022
MCL1:T163t	-0.2713	0.714348
LY9:T520t	-0.2713	0.841212
GSE1:Y763y S766s	-0.27135	0.879403
ARHGDIB:Y130y	-0.2714	0.911801
RPGR:S418s	-0.27145	1.62729
BUB1B-PAK6:S362s	-0.2715	0.0231329
LST1:S58s	-0.2715	0.458724
INPP5F:S123s	-0.2715	1.1808
ATXN2:S554s S558s	-0.27155	0.384982
REM1:S291s	-0.2716	0.99569
TNS1:S971s	-0.2717	0.319247
NSRP1:S248s S254s	-0.2717	0.486237
ARHGAP6:S850s	-0.2717	0.170097
THSD1:S779s	-0.2717	0.711593
ASH1L:S1663s	-0.27175	0.740689
OSBP2:M540m M550m Y560y	-0.2718	0.276062
SPTBN1:S2319s T2320t S2323s	-0.2718	1.58744
GMIP:S441s	-0.2718	0.296505
PCIF1:S159s	-0.2718	0.708901
PPP1R18:S125s S133s	-0.2719	0.223792
WDR33:S1279s	-0.2719	0.338622
HNRNPK:S401s	-0.2719	1.45783
ZEB2:S1122s	-0.2719	1.50071
MARK3:T541t	-0.27195	0.836726
PPIA:S51s	-0.272	0.0757408
ARHGAP15:S64s	-0.272	0.116192
MYLK:S287s	-0.27205	0.115547
SPTAN1:S1615s	-0.27205	0.554518
TPMT:S229s	-0.27205	0.668714
CUX1:S1227s S1229s	-0.2721	0.114979
BIN2:S483s	-0.2721	0.499462
CLASP1:S572s	-0.27225	0.844247
SRRM2:S1326s	-0.2723	0.0690423
NCOR2:S1023s S1025s	-0.2723	0.237741
WNK1:S950s	-0.2723	0.316093
NCOA4:S253s	-0.2724	0.0551295
THBS2:S238s	-0.2725	0.260844
EPS15L1:S229s	-0.2725	0.481624
JCAD:S755s S757s	-0.2725	0.748056
EIF3D:S529s	-0.2725	0.830241
PCBD1:S9s	-0.27255	1.37871
PDLIM7:S213s	-0.2726	0.0582323
ARHGAP30:S709s	-0.2726	0.158382
HDAC7:S617s	-0.2726	1.28874
WAPL:S98s	-0.27265	0.419593
EIF4A3:T4t	-0.27265	0.542847
PSIP1:S116s	-0.2727	0.191049
FLNA:S2576s	-0.2727	1.26616
CPSF6:S550s	-0.2727	0.0930399
FLNA:Y775y	-0.2727	0.566913
ZEB2:T1117t S1122s	-0.27275	0.59426
NUP133:S1133s	-0.2728	0.51815
MPDZ:S352s	-0.2728	1.33119
ZNF397:S182s S185s	-0.2729	0.0571833
SEPT1:S362s	-0.273	0.234849
PPIP5K1:S1152s	-0.273	0.873146
SPTBN1:S2319s T2320t	-0.27305	0.690014
ATXN2:S684s	-0.27305	1.04454
WDR44:S470s S471s S472s	-0.27305	1.09099
SMARCAL1:T932t	-0.2731	0.396391
WARS:M350m S353s	-0.2731	0.508611
HACL1:S192s	-0.2731	1.52266
DNAJC1:S430s	-0.27315	0.819036
EPB41L3:S5s S7s	-0.27315	1.58193
HAUS6:S429s	-0.2732	0.0507925
PDS5A:S1187s	-0.2732	0.228419
S100A4:S44s	-0.2732	0.719187
PLEKHA7:S484s S485s	-0.27325	0.287695
PALM2-AKAP2:S987s	-0.2733	0.880575
TRA2B:S29s	-0.27335	0.0886253
RAPH1:T1146t S1154s	-0.27335	0.200269
TEX2:S353s	-0.27335	0.683281
ZDHHC5:S694s	-0.27335	1.33119
ABLIM3:S282s	-0.2734	0.227033
BAZ2A:S1207s	-0.2734	0.453399
ESF1:S657s S663s	-0.2735	0.684432
ITGB4:S1387s	-0.2735	0.817433
KIAA0586:S389s	-0.2735	1.56749
GAPVD1:T390t	-0.27355	0.718894
WDR11:S205s	-0.2736	0.169527
PALM2:S383s	-0.27365	0.230958
TANC2:S1534s	-0.2737	0.290838
ZC3H4:T1235t	-0.2737	0.664021
PRUNE2:T588t	-0.27375	0.392903
MYO9B:S2004s	-0.27375	0.643907
GAS2L1:T334t	-0.27375	1.11627
STK33:T440t S441s	-0.2738	0.149979
ACAP2:S581s	-0.2738	0.179009
PRKD3:S364s	-0.2739	0.981143
RBM12:M395m T401t	-0.27395	0.64923
USP43:S1041s	-0.274	0.545855
FAM208A:S1114s	-0.27405	0.778849
FRY:S1382s S1383s	-0.2741	1.50585
CTPS1:S575s	-0.27415	0.344334
RPS6KA1:S28s	-0.2742	0.606262
GAS2L1:S297s	-0.2742	1.0388
CLIP1:S204s	-0.27425	0.330642
EXPH5:S643s	-0.2743	0.713021
SSSCA1:S78s	-0.27435	0.314666
SRRT:S580s	-0.27435	0.484914
NAV1:S1253s	-0.27435	0.572618
S1PR2:S333s	-0.2744	0.512989
AMPD3:S94s M99m	-0.27455	1.38989
ATF7:T101t	-0.2746	0.740824
RNF113A:S85s	-0.2746	0.241656
BMX:S325s	-0.2747	0.315127
ATP11A:S495s	-0.2747	0.641855
LMOD1:S508s S512s S516s	-0.27475	0.403284
AMOTL1:S828s	-0.2748	0.173054
ARHGDIA:S24s	-0.2748	1.83558
GPATCH4:S133s S135s	-0.27485	0.963867
THAP12:S141s	-0.27485	0.341688
CDKN1C:S268s	-0.2749	0.203251
MIA3:S1539s	-0.2749	0.424342
KIAA1109:S2601s S2603s	-0.2749	0.91101
SRRM2:S1482s S1483s	-0.275	0.267642
MCF2L:S577s	-0.275	0.369893
NCOA7:S489s S491s	-0.275	0.504832
ZNF32:S63s	-0.2751	0.504363
CDK11B:S47s	-0.2751	0.194459
SNX19:S375s	-0.2751	0.64273
KCTD16:T370t	-0.27515	0.062522
AKAP13:Q1671q S1679s T1686t S1690s	-0.2752	0.042818
HIRA:S549s	-0.2752	0.217356
UBA2:S207s	-0.27535	1.26477
FAM117A:S355s	-0.27545	0.0207919
PSMD1:T311t S315s	-0.27545	2.2166
PUM2:T175t	-0.2755	0.104425
FAM126B:S577s	-0.27555	0.256641
MAPK1IP1L:S2s	-0.2756	1.07346
NOS1AP:S194s S195s	-0.27565	0.224089
SRRM2:S351s S353s	-0.2757	1.84315
MDC1:S1820s	-0.27575	0.194179
GTF2I:S146s	-0.27575	0.332193
CAV1:S9s	-0.27585	0.439246
UBTF:S433s	-0.27585	1.22069
LDB2:S271s	-0.2759	0.623842
FAM76B:T69t	-0.2759	0.457762
CCNY:S324s	-0.27605	1.45491
ERMARD:S540s	-0.27615	0.0511564
PMS2:S535s	-0.27615	0.279122
SYNPO2L:T721t	-0.2762	0.555574
VEPH1:S509s	-0.27625	0.147151
ATXN7:S668s	-0.27625	0.757259
PDAP1:S57s S60s S63s	-0.2763	0.719293
SPP1:S195s Y202y	-0.2763	0.323485
SETD3:S513s	-0.2763	0.499537
HBP1:S440s	-0.2763	0.507414
RSPH1:S297s	-0.27635	0.0572072
CD99:S167s	-0.27635	1.37329
C5orf30:S132s	-0.2764	0.260981
OGFRL1:T416t	-0.2764	0.405172
ATOX1:S63s	-0.2764	0.465911
TPPP:S45s	-0.2764	0.689162
AHNAK:S5643s	-0.27645	0.227777
RIMS1:S997s S999s	-0.2765	0.070344
BECN1:T91t	-0.2765	0.930229
KANK3:M116m S120s	-0.2765	1.04813
PLEKHM2:S264s	-0.27655	0.256489
THOC5:S28s	-0.2766	0.476114
ANK1:S1490s	-0.27665	0.897752
IER3:S6s	-0.27675	0.208483
FAM189A2:S428s	-0.27675	0.289672
EIF3G:S264s	-0.27675	0.47929
TACC2:S269s	-0.2768	0.36391
TP53BP1:S1325s	-0.2768	0.73816
CCDC186:S725s S726s	-0.2769	0.327945
CIC:S1258s	-0.2769	0.740822
SNRPD2:S2s	-0.27695	1.14069
DENND1C:S596s	-0.27695	0.538885
CACNA2D2:S287s	-0.277	0.0774015
PXN:S316s	-0.277	1.28974
VPS9D1:S116s	-0.27705	0.125793
LSR:S436s	-0.2771	0.21893
CAMK2G:S280s	-0.2771	0.293912
RNF213:S217s	-0.27715	0.0542343
DEPDC5:S833s	-0.27715	0.830922
NAP1L4:T51t Y55y	-0.2772	0.0424197
GALNT12:S558s	-0.2772	0.0840682
HSPA4:T574t	-0.2772	1.20133
FRMD8:Q444q S446s	-0.2773	0.996203
SIK3:S544s	-0.27735	1.14438
KIF1C:S674s	-0.2774	0.913911
PAK2:S141s	-0.2774	1.6947
FXR1:S406s S409s	-0.27745	0.294214
OTUD5:S452s	-0.27745	0.538327
TLN1:S1100s	-0.2775	0.362216
MLF1:S220s	-0.2775	0.438135
MARCKS:S27s	-0.2775	0.781604
SRSF11:S207s	-0.2775	0.27773
NOP56:S520s	-0.2775	0.282224
ELF2:S430s	-0.27755	0.00268203
TAF3:T433t	-0.27755	1.23879
TIGAR:S159s	-0.2776	2.18704
LRRC34:S48s	-0.27765	0.758284
JMJD1C:T2082t	-0.2778	0.0511559
EFHB:S137s	-0.2778	0.0700745
CEP41:S337s	-0.2778	0.834877
NAA30:S152s	-0.27785	0.653403
RFTN1:S220s	-0.2779	0.274708
UPF3B:T169t	-0.2779	0.283294
BPTF:S1251s	-0.2779	0.365077
CAVIN2:T33t	-0.2779	1.10275
ITGB1:T777t	-0.2779	1.56077
ZC3H4:T1210t	-0.278	0.126819
SPACA9:S175s	-0.278	0.175177
SMARCC2:Y324y	-0.27805	0.086482
PLEKHA5:S1092s M1114m	-0.27805	0.816775
RMC1:T560t	-0.27825	0.107186
EVA1C:S397s	-0.2783	0.939931
NSD3:S561s	-0.27835	0.5998
HECTD4:S883s	-0.2784	0.402048
USP34:S3406s	-0.27845	1.91416
PALLD:S378s N391n	-0.2785	0.769475
CFL1:S8s	-0.2785	1.05201
DMWD:S397s	-0.2785	0.642435
TAB3:S409s	-0.27855	0.151799
PLK4:S665s	-0.2786	1.55046
RNF213:T302t	-0.2787	0.205073
UBA7:S485s	-0.27875	0.436007
MOK:T291t	-0.2788	0.413165
LMNB1:S302s	-0.27885	1.15642
SLC9A3R1:S291s	-0.27885	1.58303
LRRFIP2:T3t	-0.2789	0.498604
WASHC2A:T6t	-0.27895	0.483678
TOE1:S428s	-0.27895	2.03896
CYGB:T180t	-0.279	0.682458
LMO7:S345s	-0.279	0.765465
MYADM:S18s	-0.279	2.30756
C3AR1:S459s	-0.27905	0.430046
SLCO4C1:S79s	-0.2791	0.359382
RPS6KA5:S376s	-0.2791	0.520541
ALDH1A1:T337t	-0.2791	0.5998
RTKN2:S571s	-0.2791	0.920772
DSP:S2825s	-0.2791	0.362649
UTP14A:S437s	-0.2791	0.830308
TBC1D4:S666s	-0.2792	0.0380627
PLEKHA4:S241s	-0.2792	0.4012
KMT2A:S3039s	-0.2792	0.951344
DNM3:S769s	-0.27925	0.748761
SRRM2:S1383s S1384s S1387s	-0.27925	1.42936
PRG4:S151s	-0.2793	0.377112
NPM1:S242s	-0.2793	0.616235
FLNA:N2026n S2033s	-0.27935	0.750679
CDC42EP4:S64s S73s	-0.2794	0.0568164
WIZ:S290s	-0.2794	0.514804
CEP95:T417t S422s	-0.2794	0.574103
GPATCH8:S1009s S1014s	-0.2794	1.44237
CCNE1:S387s	-0.27955	0.122447
POLE:S1940s	-0.2796	0.260027
ZNF697:M20m S22s	-0.2796	0.70991
MEF2A:S253s	-0.27965	1.98995
EIF5B:S107s	-0.27965	0.642846
DMD:S3613s	-0.2797	0.358835
PRPF4B:S341s	-0.2797	0.436251
MYH10:S1138s	-0.2797	0.825335
RBM3:S147s	-0.2798	0.35162
JMJD1C:S2007s	-0.2798	1.54711
ZNF592:S78s	-0.27985	0.0591593
TRIOBP:S88s	-0.27985	1.03512
GPR68:S328s	-0.2799	0.361347
EXOSC2:S124s	-0.2799	0.645321
JMJD1C:S379s	-0.2799	0.6832
ZFP36L2:S59s S70s	-0.2799	0.845463
TACC1:S577s	-0.27995	0.19506
APOF:S323s	-0.27995	0.722483
MON2:T1187t	-0.28	0.892083
PCNX3:S1909s	-0.28	0.605004
KIAA1671:S1675s	-0.28	0.737285
UBR4:T905t	-0.28	0.748212
GCFC2:S180s	-0.28005	0.508485
EPS8:T699t	-0.28005	0.656195
CSNK1A1:T349t	-0.28005	1.04066
MAP4K4:S876s	-0.2801	0.297539
ANXA2:S18s	-0.28015	0.542627
CROCC2:S1167s	-0.28015	0.613223
PALM2-AKAP2:S624s	-0.28015	0.954479
GZF1:S613s	-0.2802	0.35338
MCM3AP:S527s S538s	-0.28025	0.712619
MPLKIP:S40s	-0.2803	0.208263
CTTNBP2NL:S549s	-0.28035	0.39077
RANBP2:S21s	-0.2804	0.612406
EIF4E2:S13s	-0.2804	1.34747
CLU:S396s	-0.28045	0.652251
SPECC1L:S981s	-0.2805	0.604362
EPB41:S585s	-0.2805	0.684432
PPP6R1:S635s	-0.2805	0.0702205
TBC1D5:S765s	-0.2806	0.0634537
INO80B:S132s	-0.2806	0.246321
SRRM2:S395s	-0.2806	0.609532
SEMA4D:S833s	-0.2806	0.526819
TRIO:S2492s	-0.28065	0.0716245
CDC42BPG:S1544s	-0.28065	0.856283
SVIL:S1322s	-0.28065	1.16549
PLEKHO2:T311t	-0.2807	1.28005
TBC1D5:S606s	-0.2807	0.582413
NOB1:S184s S201s	-0.2807	0.721026
SRRM2:T2034t	-0.2808	1.07571
MS4A1:S35s	-0.2808	1.47133
BOD1L1:S1703s	-0.28085	0.599711
RB1:T373t	-0.28085	2.2752
SMARCA4:T596t S610s S613s	-0.2809	0.684463
SNIP1:S76s	-0.2809	0.836795
SETD1A:S222s N239n	-0.2809	1.75916
NOLC1:S698s S708s	-0.28095	0.258153
TBC1D1:S566s	-0.28095	0.990642
CALD1:S196s	-0.281	1.12646
TMEM181:M576m S580s Y590y	-0.2811	0.410334
TBKBP1:S415s	-0.28115	0.32774
IRF2BP1:S186s	-0.2812	0.249656
HABP4:T268t	-0.2812	0.0556081
JCAD:S495s	-0.2812	1.45215
INPP5F:S940s	-0.28125	0.90548
BLOC1S3:S65s	-0.28125	1.00467
MTMR9:S548s	-0.28125	1.61177
CPSF2:S419s S420s S423s	-0.2813	1.44261
MAPK4:S386s	-0.2813	0.318991
TTC7B:S629s S630s	-0.2813	0.997621
RUNX3:S265s	-0.28135	0.16383
TP53BP1:S1640s T1643t	-0.28135	0.424091
MSANTD2:S83s	-0.28135	0.428198
COPE:S330s	-0.2814	0
TRPS1:S816s	-0.2814	0.763162
LDB3:T132t T135t	-0.2814	0.969084
BAP1:S292s	-0.2814	2.0585
KRT6A:S558s	-0.28145	0.142029
IFIT3:S31s	-0.28145	0.00535553
ETS1:T38t	-0.28155	0.391136
ZBTB47:T390t	-0.2816	0.529808
CPSF7:S452s	-0.2816	0.396256
TPD52L2:N164n S175s	-0.28165	0.634067
UACA:T914t	-0.28165	0.192322
MDM2:S172s	-0.2817	0.210417
PBRM1:S522s S523s S526s	-0.2817	0.396611
FLNA:S368s	-0.2817	1.35845
SETX:S1017s S1019s	-0.2817	0.568513
ZNF280D:S806s	-0.2817	0.877583
SMC6:S669s	-0.2817	1.22374
NASP:T390t	-0.28175	0.0222324
RPS6KB1:S418s T421t S424s	-0.28175	0.357504
DICER1:S413s S415s	-0.28175	0.383225
CHD3:S1700s	-0.28175	0.422822
EPB41L3:T487t	-0.28175	0.595318
LAT2:S51s	-0.28175	0.868593
HNRNPM:S452s	-0.2818	0.534157
SSR3:S105s	-0.2818	0.16568
MAST4:S266s	-0.2818	0.226196
DIP2B:S167s	-0.282	0.455335
MTSS1:S725s	-0.282	0.499902
ZNF358:S545s	-0.28205	0.277191
SRRM2:S484s S486s	-0.28205	0.695474
ITSN1:S559s	-0.28205	1.01033
HMGN2:N72n T77t	-0.2821	0.524393
CRTC3:S413s	-0.2821	0.790684
CDK11B:S542s	-0.28215	0.821295
WBP11:S600s	-0.28215	0.0921733
MARK1:T649t	-0.28225	0.0731626
ZNF746:S337s	-0.28225	0.730589
PRPF38B:S290s	-0.2823	0.507281
CACNB2:S514s	-0.2823	1.86802
DTL:S679s	-0.28235	0.203576
CTDSPL2:S9s	-0.28235	0.346156
TRPS1:S905s	-0.2824	0.740822
UBA2:N568n S592s	-0.2824	1.12021
WNK1:S382s	-0.28245	0.706737
BICC1:S633s	-0.28245	0.950065
MRTFA:M514m T520t	-0.2825	0.220817
PRKCH:T656t	-0.28255	1.62993
KIF2A:S120s	-0.2826	1.10703
NADK:S48s	-0.2826	0.378049
INAVA:S657s	-0.28265	0.549175
SYNRG:S789s	-0.2827	0.0257775
AZI2:S353s	-0.2827	1.67082
FLNB:S2449s	-0.28275	0.584941
SPEG:S2037s	-0.2828	0.0985015
SRRM2:T1003t S1010s	-0.2828	0.664021
HPS5:S467s S469s	-0.2828	1.02986
JCAD:S543s	-0.28285	1.19288
AHNAK2:T228t	-0.2829	0.0269644
SRRM2:S1101s S1103s	-0.2829	0.308094
SLC25A46:S37s T45t	-0.283	0.586698
ARHGEF17:S142s	-0.28305	1.24801
XK:S416s	-0.2831	0.501733
RSBN1:T236t	-0.2831	0.588024
PRKCD:S13s	-0.2831	0.966042
HNRNPUL2:S224s	-0.2831	0.463622
CD2BP2:T243t	-0.2831	0.822578
DAB2IP:S1112s	-0.2831	0.841024
GTPBP1:S44s S47s N54n	-0.28315	0.0716245
MINK1:S555s	-0.2832	0.0378287
FMNL1:M674m S675s	-0.2832	1.15687
PSMD2:S363s	-0.2832	1.61486
HSPD1:T164t	-0.28325	0.154315
GRASP:S387s	-0.28325	1.49046
STX7:S129s	-0.2833	0.469363
UBXN7:S464s	-0.2833	0.561981
SPTBN2:S2359s	-0.2833	0.851854
AKNA:S1043s	-0.2833	1.03923
SAMD4B:T242t	-0.2833	1.68335
EIF4EBP1:T70t M91m S101s	-0.28335	0.319247
HMGA1:S49s	-0.28335	0.654095
PRKAR1A:S77s	-0.2834	0.749819
DYNC1I2:S91s S95s	-0.2834	1.07602
INTS13:S626s	-0.2834	1.68745
FGD5:S59s	-0.2835	0.181807
NKTR:S394s	-0.2835	0.590333
SNRPD2:T12t	-0.2835	0.856549
SEC16A:S1356s	-0.28355	0.541419
ANK1:S759s	-0.28355	0.512816
MAP1A:S526s	-0.2836	0.608031
SRRM2:S295s	-0.2836	1.52348
KCTD12:S171s	-0.28365	0.102927
RPS7:S5s	-0.2837	1.03453
MRVI1:S520s	-0.28375	0.489541
SRRM2:S1866s S1869s	-0.2838	0.239493
FAAP100:S667s	-0.2838	0.621327
TCEAL3:S86s	-0.2839	0.0500515
TPM4:S6s	-0.2839	0.825854
ZC3H6:S1031s	-0.2839	1.62618
PRRC2A:S1120s	-0.284	0.478703
SHROOM3:S1100s	-0.284	0.740689
L3MBTL2:S688s S689s	-0.284	1.08786
PAK1:S115s	-0.284	1.49863
LCOR:S822s	-0.28405	0.36323
PI4K2A:S47s	-0.2841	1.99783
TANC2:S1545s	-0.2841	0.350871
PGRMC2:T235t	-0.2841	0.53404
LUC7L3:S116s	-0.28415	1.09356
PRPF3:T167t	-0.28415	0.037667
WAPL:T505t	-0.28415	0.553107
AAK1:T606t	-0.28415	1.27372
PPHLN1:S163s	-0.2842	0.423518
IGF2BP2:S167s S170s	-0.2842	1.23555
AP3B1:S750s S752s	-0.2843	0.105597
TOP2B:S1336s	-0.28435	0.52629
ITSN2:S887s S889s	-0.28435	0.616287
OLFML2A:S334s	-0.2844	0.0665104
LNPEP:S51s	-0.2844	0.407963
VPS26B:T325t	-0.28445	0.114107
PLEKHG4B:S1085s	-0.28445	0.123454
MPP4:N472n S480s	-0.28445	0.201253
ARHGEF17:S762s S764s	-0.2845	0.15524
MLF1:S240s	-0.2845	0.270992
MYCBP2:S2920s	-0.2845	0.943488
RELB:S37s	-0.28455	1.34728
RBBP6:S1610s	-0.2846	0.657268
WWTR1:S60s	-0.28465	0.902649
DENND1A:T707t	-0.28465	1.49729
TOM1L1:S321s S323s	-0.2847	0.421464
PGM1:T115t N124n	-0.28475	0.559968
AHNAK2:S2666s	-0.2848	0.236605
TNS1:S962s S963s	-0.2848	1.22367
SYNJ1:T1259t	-0.2848	0.701965
RASAL2:Q1003q S1005s	-0.28485	0.654677
TECPR1:S390s S391s	-0.2849	0.606817
PACS1:S781s	-0.2849	0.799474
PLCH2:S931s	-0.285	0.379815
ATAD1:S317s	-0.285	0.629403
KIF13B:S1400s	-0.28505	0.841024
KIAA1109:S3835s	-0.2851	1.15251
C11orf96:S93s	-0.2851	0.422139
SLK:S779s	-0.28515	0.370214
RTN4:T160t	-0.28515	0.598532
FAM83E:S351s	-0.28515	1.04454
PPIP5K2:S492s S493s	-0.2852	0.541849
TMEM154:S117s	-0.2852	0.99259
LMO7:S805s	-0.2852	1.41803
TRIM28:S601s	-0.2853	0.577348
TNRC6A:S771s	-0.2853	0.889938
NAV3:S988s	-0.2853	0.936039
CALCRL:T422t S427s	-0.28535	0.594778
KRT18:S23s	-0.2854	0.0997288
NUAK1:S603s	-0.2854	0.916601
ARRB2:Y48y	-0.28545	0.948282
EIF5B:S164s	-0.28545	1.01032
ARHGEF6:S613s	-0.2855	1.05557
PHLDB2:S384s S387s	-0.2856	1.086
PALM2-AKAP2:S692s	-0.28565	0.877391
TMEM232:Y397y S401s	-0.2857	0.324444
PPIL4:S393s	-0.2858	0.474923
TAB2:S450s	-0.2859	0.625765
IGF2BP2:S11s	-0.28595	0.705718
MIOS:S759s	-0.286	0.0626455
SBF1:S1077s	-0.286	0.260981
ARHGEF17:S1330s	-0.286	0.287934
MMEL1:M258m S260s	-0.28605	0.176163
TNS1:S476s	-0.28605	0.717068
SPICE1:S331s T332t	-0.2861	1.30062
AGER:S407s	-0.2861	0.115075
PKM:S406s	-0.2861	0.569508
FOXF1:S335s	-0.2861	1.96639
VILL:S762s	-0.28625	0.247533
CAMSAP1:S1052s	-0.28635	0.156911
PHLDB1:S583s	-0.28635	0.661682
TJP1:S406s	-0.2864	0.285724
LIFR:S1077s	-0.28645	0.35162
CRYBG3:T2046t	-0.28645	0.432946
MARCKSL1:T148t	-0.2865	0.321108
USP7:S963s	-0.2865	0.857667
CAVIN3:S165s S166s	-0.28655	1.6157
WIPF1:N388n S392s	-0.2866	0.696573
SRRM2:S1144s	-0.2866	0.643299
ZC3H4:S1114s	-0.2866	0.836349
AHNAK:T635t	-0.28665	0.166575
PPFIBP1:S523s	-0.2867	0.266845
ZFAND5:M50m S56s	-0.2867	0.407775
CEP350:S1061s	-0.28675	0.031413
CCT2:S168s	-0.28675	0.229857
SH3BP1:S550s	-0.28675	1.21131
TJP1:S1128s	-0.2868	0.530274
PTPN22:S550s	-0.28685	0.395044
USP24:S2069s S2081s	-0.28685	0.410745
TNS1:S733s S742s	-0.28685	0.775574
SMC4:S27s S28s	-0.28695	0.443486
CHD3:S656s	-0.287	1.6189
PRKCD:T237t	-0.2871	0.360562
ZMYND8:S781s S783s	-0.2871	1.16414
PCM1:S180s	-0.28715	0.471664
ZC3H4:S1275s	-0.28715	1.07346
AHNAK:S5735s	-0.2872	0.238265
WWOX:T12t S14s	-0.2872	0.590764
TMEM134:S95s	-0.28725	0.32113
H2AFY:T178t	-0.2873	0.682879
MAP4:N86n T101t	-0.2873	0.900109
TBC1D23:S469s	-0.28745	1.21663
HUWE1:S2888s T2889t	-0.28745	0.52588
THRAP3:S672s	-0.28745	0.96553
SORBS2:S136s	-0.28745	1.03661
PAG1:S150s	-0.2875	0.0364667
ELK3:S115s	-0.2875	0.408846
ZNF703:S252s	-0.2875	0.676738
TACC2:S197s	-0.2875	0.687268
DENND4C:S1672s S1676s	-0.2875	0.745611
ATXN2L:S684s	-0.28765	0.0638236
PRRC2C:S1269s	-0.2878	1.03008
SF3B3:T1200t	-0.2878	0.272836
DLG5:T984t S1000s	-0.2878	0.462054
EIF4B:S406s	-0.2879	2.10983
ITGA4:S1021s S1023s	-0.28795	0.423219
SCEL:S174s	-0.28795	0.940752
ZNF106:S1370s	-0.28795	1.23609
DMTN:S226s	-0.288	0.940791
NUMA1:S1852s	-0.2881	0.27454
DLAT:T408t M412m S426s	-0.2882	0.710279
SLMAP:S452s	-0.2882	0.055411
DTNBP1:S316s S321s	-0.2882	0.486095
MAP4:S1151s	-0.2882	0.592466
ARID4B:T1022t T1026t S1029s	-0.2882	1.28546
PPP4R1:S578s	-0.28825	0.195767
WRNIP1:S151s S153s	-0.2883	0.182883
NAT10:S934s	-0.2883	0.398549
KMT2B:S1553s	-0.28835	0.720037
RALGAPB:T1310t	-0.2884	0.431269
CASKIN2:Y253y	-0.28845	1.12051
AHNAK:S317s	-0.28845	0.0106886
CORO7-PAM16:S518s	-0.28845	0.228027
CARD10:S638s	-0.28845	0.279359
RMDN2:S121s	-0.2885	0.249831
FTSJ3:T601t	-0.2885	0.542062
SRCAP:S568s T572t	-0.2885	0.814229
NEK4:S624s M628m S634s	-0.2886	0.443945
TF:S47s	-0.2886	0.635775
FERMT3:S484s	-0.2886	1.281
EPS15L1:S241s S244s S246s	-0.2886	0.321186
LPXN:S347s	-0.2886	0.43938
TNRC18:S1510s	-0.2887	0.0467722
HMGN3:T103t	-0.28875	0.411826
U2SURP:S787s S799s	-0.28875	1.11931
CHD1:S1765s	-0.2888	0.459238
TP53BP1:S836s S839s	-0.2888	1.33895
RASAL3:S994s	-0.289	0.267642
EIF4ENIF1:T455t	-0.28905	0.079224
FNBP4:S965s S966s	-0.28905	0.554837
CDK1:T14t	-0.2891	0.0256224
TMEM87B:S534s	-0.2891	1.12294
PLXNC1:S978s	-0.2892	0.878771
NCOA1:S22s	-0.2894	0.55127
SPINDOC:T49t	-0.2894	1.15642
CCAR2:S681s	-0.2894	1.56641
CHD8:S2008s	-0.2896	0.0648244
TGOLN2:S351s	-0.2896	0.427413
VANGL1:S339s	-0.2896	0.647607
SNRK:S607s	-0.2896	2.02157
GBF1:T362t	-0.28965	0.576886
BCAR3:S338s	-0.2898	0.0764545
MYRF:S294s	-0.2898	0.611203
C2CD3:S2132s	-0.28985	0.105398
ABR:S83s	-0.28985	0.238406
ACAP2:S384s	-0.28985	0.475477
UBE2E3:S20s	-0.2899	0.505788
CIC:T1010t S1014s	-0.2899	0.556432
SH2B1:S376s	-0.28995	0.413625
ZC3H15:N377n S381s	-0.29	1.24802
UNC45A:S472s	-0.29	0.108444
AKAP9:T795t	-0.29	0.356801
ARHGAP39:S173s	-0.29005	0.460922
GPRC5A:Y317y	-0.29005	0.912724
ZNF524:M1m S5s	-0.2901	2.31652
RUBCN:S92s S95s	-0.29015	0.0398263
PALMD:S520s	-0.29015	1.32896
RUNX1T1:T651t	-0.2902	0.240362
ACBD5:S435s	-0.2902	0.397265
GRK6:S484s T485t	-0.2902	1.81472
VASP:S322s T335t	-0.2903	1.49589
GPSM1:S134s	-0.2903	0.0366311
IGF2R:T2362t	-0.2903	0.0623053
RICTOR:S1101s	-0.2903	0.16677
PKN1:S568s	-0.29035	0.388848
MYH9:T725t	-0.29035	1.31603
HNRNPLL:S4s S7s	-0.2904	0.404006
SNTB2:S222s	-0.2904	0.894807
DIDO1:S127s	-0.29045	0.314014
ZEB2:T782t S784s	-0.29045	0.86819
TNS2:S465s	-0.2905	0.404633
LBHD2:S41s	-0.29055	0.624726
COG3:S663s	-0.29055	0.780597
CAMK2G:S276s	-0.2906	0.285263
NHSL2:T758t S759s	-0.2906	1.37167
HNRNPA1:S95s	-0.29065	0.148908
ARHGEF5:S445s	-0.29065	0.456065
PPP1R12B:S19s	-0.2907	0.239487
KIAA1522:S588s T590t	-0.2907	0.109987
TRA2A:S173s	-0.29075	0.449201
CCDC88B:S1408s	-0.29075	0.667974
PBDC1:S197s	-0.2908	0.252393
EHMT2:S97s	-0.2908	0.53614
KIAA1211L:S646s	-0.2908	0.559951
PAK2:S109s	-0.2909	0.669876
PTGES3:S89s	-0.2909	0.678143
EYA4:S367s	-0.291	0.0838132
RPL13:S106s	-0.29115	0.128092
SORBS1:T205t	-0.29115	1.21131
MED7:S194s	-0.2912	0.861247
MAGED2:S247s	-0.2912	0.416528
FSD1L:S326s	-0.2913	0.895673
SMARCAD1:S127s	-0.2914	1.47184
SMARCAD1:T71t	-0.2915	0.41547
ATRX:S1076s	-0.2915	0.0486437
POU6F1:T552t	-0.2915	0.0561805
VASH2:S332s	-0.2915	0.758596
DENND4C:S1148s	-0.2915	1.41215
SRRM2:S1423s S1424s	-0.29155	1.00076
PAPSS2:S26s	-0.29165	0.244371
AHNAK:S4386s	-0.2917	0.46014
GIT2:S418s	-0.2917	0.619183
SPATA18:S159s	-0.2917	0.709455
PHLDB1:S47s	-0.29175	0.471075
SCAF1:S734s	-0.2918	0.336705
LIMD1:T294t S296s	-0.2918	0.927264
SNX16:S108s M118m	-0.2918	1.11602
FARP1:S892s	-0.29185	1.24858
HIC1:S270s	-0.29185	1.55942
PRC1:T481t	-0.2919	0.268036
ALG3:S11s	-0.2919	0.366172
PPP6R1:M518m T524t	-0.2919	1.03351
ARAP1:S229s	-0.2919	0.287935
DOCK6:S880s S884s	-0.2919	0.394548
RB1CC1:S1323s	-0.2919	1.05118
TCF4:S652s	-0.2919	1.48365
CAMSAP2:T569t	-0.29195	0.92871
FAM160A2:S467s	-0.29195	0.872726
STK10:S438s	-0.292	0.455212
PRKAR2A:S78s S80s	-0.292	0.500245
ARID4B:S483s	-0.292	0.722404
PCNP:S53s	-0.292	1.3981
SYNE2:S6779s	-0.29205	0.0596122
STAT1:S745s	-0.29215	0.605901
SGIP1:T148t	-0.29215	0.156771
DOCK8:S887s	-0.29215	0.507517
SRRM2:S1064s S1069s	-0.2922	0.585127
FERMT3:S345s	-0.29225	0.6034
PPIL4:S178s	-0.29225	0.924323
PPP1R18:S398s	-0.2923	0.630603
POP5:S154s	-0.2923	1.18037
FCGR2B:S293s M296m	-0.29235	0.350259
POLR3C:S217s S218s	-0.29245	0.981345
SH3PXD2A:S516s	-0.29245	1.07346
TACC3:S71s	-0.29255	0.0150932
TAF6:S663s S671s S673s	-0.29255	1.13471
PATL1:S179s	-0.29255	1.90043
IRS2:T527t	-0.2926	1.22223
UBA6:N948n S951s	-0.2926	0.78956
SEPT4:S122s S132s	-0.2927	0.770657
UBXN2A:S53s	-0.2927	0.768515
CHAMP1:S319s	-0.29275	0.253142
AAK1:S618s T620t S624s	-0.29275	0.544413
NCOR1:S2120s	-0.2928	1.53857
CD2BP2:S195s	-0.2928	0.344253
SRRM1:S448s	-0.2928	0.873473
GPI:T254t	-0.2928	1.47157
AKAP13:T350t	-0.2929	0.333095
CHCHD3:S56s	-0.2929	0.408051
ARHGEF12:S1389s S1394s	-0.2929	0.470927
TPR:S648s	-0.29295	0.671758
RBBP8:S163s	-0.293	0.673161
POLR2A:S1829s	-0.293	0.797946
ARHGAP6:S69s	-0.29305	0.440438
SWAP70:S264s	-0.29305	0.881407
SLC25A1:S163s	-0.2931	0.0493046
GPN1:S352s T354t	-0.2931	0.341484
CEP57:S53s	-0.29315	1.85036
ULK2:S528s	-0.2932	0.467239
DDX58:S855s	-0.2932	0.672897
WDR47:S366s	-0.29325	0.745677
NCOA7:T177t S179s	-0.2933	0.518824
RASSF7:S232s	-0.2933	1.54174
RASGRP2:S587s	-0.2934	0.617313
ZNF385B:S322s	-0.29345	0.0319229
CAVIN2:S32s T33t S35s	-0.29345	1.24233
RFX3:S664s	-0.29355	0.0754859
PARP14:S361s	-0.2936	0.0951595
ZFP91:S82s S101s S103s	-0.29365	0.114713
RBMXL1:S161s	-0.29365	1.09686
RGS14:S218s	-0.29365	2.02157
THRAP3:S534s S535s	-0.2937	0.305943
ARHGDIB:S145s	-0.29375	1.17458
TMC5:S269s	-0.2938	0.0105275
SASH1:S1028s	-0.2938	0.491341
CALD1:S123s	-0.2938	0.559969
TCIRG1:N687n S690s S691s	-0.29385	0.58487
SYNJ1:S1384s	-0.29385	0.459238
TSC2:S664s	-0.29385	0.515685
SETD1B:T381t	-0.294	0.462695
CHAMP1:S286s S297s	-0.29405	1.08513
RC3H2:S808s	-0.2941	0.550842
SAP30BP:S72s S77s	-0.29415	1.89149
FHOD1:S1104s	-0.29415	0.0455341
NR3C2:S973s	-0.29415	0.313497
SEPT11:S19s	-0.29415	0.813962
NSFL1C:S142s	-0.2942	0.0536466
GRK6:S578s	-0.2942	0.961748
HNRNPUL1:S105s	-0.2942	0.510713
SLC7A6OS:S93s	-0.2942	0.548523
VASP:T249t	-0.2943	0.296805
DOCK4:S1623s S1629s	-0.2943	0.439144
NADK:S46s	-0.2943	0.443217
NOLC1:S518s	-0.2943	0.656564
GAPDH:S83s	-0.29435	0.46733
HIVEP2:S622s	-0.29435	0.477471
TACC1:T302t	-0.29445	0.711526
SRRM2:M1343m T1345t	-0.29445	0.202973
TAOK3:S331s	-0.29445	0.483678
WASHC2C:S375s	-0.2945	0.14875
POGZ:T258t T262t	-0.2945	0.248081
ZMYND8:S695s	-0.2945	1.10292
NOL8:T888t S890s	-0.2945	1.90145
DYNC1LI2:S205s	-0.29455	0.447203
TBX2:S705s S710s	-0.2946	0.0393022
PRKACB:S373s	-0.29465	0.564785
ALDH1A1:S413s	-0.29465	0.592477
TEX2:T269t S270s	-0.29465	0.841605
POGZ:T262t	-0.2947	0.149911
HNRNPD:S80s	-0.2947	0.642388
TMF1:S77s	-0.2947	1.19878
SPP1:S234s	-0.29475	0.109748
DOCK1:T1788t	-0.2948	1.58178
KANK2:S375s	-0.2949	0.362649
STAT4:S733s	-0.2949	0.233511
ZNF185:S43s	-0.2949	0.335919
NCK1:S147s	-0.29505	0.0745998
REM1:S24s	-0.29505	2.06191
GOLGA2:S953s	-0.29515	0.73592
ESAM:S305s N307n	-0.2952	0.134799
CBARP:S299s	-0.2952	0.509768
PTPRC:S1293s N1295n	-0.2952	1.17327
BUD13:T135t	-0.2953	0.27773
CSPP1:S787s	-0.2954	0.266251
XRCC4:T233t T241t	-0.29545	1.17452
SRRM2:S1320s	-0.2955	0.650028
KLF9:S122s	-0.2955	1.60177
SNX2:S185s	-0.29555	1.19288
MVB12A:S232s	-0.29555	1.41485
CEP250:S2229s	-0.2956	0.841991
SETDB1:S1025s	-0.2957	0.164212
NCL:S206s M211m	-0.29585	0.349975
PRAG1:S263s	-0.29585	0.443112
SPEG:S4s	-0.2959	0.434177
NDUFC2-KCTD14:S19s	-0.2959	0.452356
FAM129B:S691s S692s	-0.29595	0.711593
PLEKHO1:S239s	-0.29595	0.232364
CELSR1:S2960s	-0.29595	0.384249
USP4:S680s	-0.296	0.344334
BLOC1S3:S27s	-0.296	0.451025
LCK:S42s	-0.29605	0.432555
RALBP1:S48s	-0.2961	0.30146
TMEM119:S185s	-0.2961	0.628723
NDRG3:S333s S334s S335s	-0.2961	0.969737
ADD1:S757s	-0.29615	0.568722
ATP8B1:T29t	-0.2962	0.20971
ATXN1:S811s	-0.29625	0.42834
MCCC1:S719s	-0.2963	0.499434
SIPA1L2:S162s	-0.2963	0.586647
MYLK:S1848s	-0.29635	0.663533
NFRKB:T899t	-0.29635	1.02945
ZFP90:S324s	-0.2964	0.0454934
DDX20:S714s	-0.29645	0.0181309
AUTS2:S319s	-0.2965	0.294439
NFATC4:S314s	-0.2965	0.38575
SHANK2:S1709s S1713s	-0.29655	0.557763
DES:S28s S32s	-0.29655	1.49729
RUNX1T1:T651t T654t	-0.2966	1.02193
SLC9A3R2:T146t N147n	-0.29665	1.75333
MAP3K3:T305t	-0.2967	0.938017
MISP:S394s S395s	-0.29675	1.33765
LARP1B:S363s	-0.29675	0.215784
MAPT:S228s S232s	-0.29675	0.32398
SYDE2:S317s	-0.29675	0.486695
CNN1:S215s	-0.2968	0.668559
ABL1:S938s	-0.2968	1.7687
LMOD1:S555s	-0.29685	0.449146
KIF1C:S676s	-0.29685	0.765866
PDE4D:S261s	-0.2969	0.0524419
LMNA:T409t	-0.2969	0.128564
RAB11FIP3:S52s	-0.29695	0.692006
SETX:S642s	-0.297	0.302928
TACC3:S434s	-0.2971	0.766166
NFIB:S265s	-0.2971	0.367585
TTC7B:S673s S677s S678s	-0.29715	0.455464
NAGK:S122s	-0.29725	2.1424
EPB41L2:S7s	-0.29725	0.0308671
SENP3:S169s	-0.29725	0.435288
NAA30:S39s	-0.29725	0.760594
ETS1:Y410y Y412y S420s M432m	-0.2973	0.0311764
SRRM2:T2409t	-0.2973	1.58745
HDAC1:S421s	-0.29735	0.161291
NSF:S739s	-0.2974	0.945753
CD2AP:S67s	-0.29745	0.246525
PDZD2:S2521s	-0.29755	0.430314
EIF5B:S182s S183s S186s	-0.2976	0.17449
MAP3K2:T337t M341m	-0.2976	0.622538
SSBP3:S383s S387s	-0.29765	0.0860842
MAP3K3:S386s	-0.29765	1.36871
UGP2:S423s	-0.2977	1.1986
PSTPIP1:S363s	-0.29775	0.657933
GLE1:T102t N104n	-0.29775	1.55246
INTS3:S994s	-0.2978	0.227708
ADNP:S953s	-0.2978	0.251914
SAMD4A:S254s S272s	-0.29785	1.23671
BCOR:S1122s	-0.29795	1.21083
POLR3GL:T162t S163s	-0.298	0.408606
NRIP1:T549t T553t	-0.298	0.655249
PITPNM2:S872s	-0.29805	0.475636
PDLIM2:S367s	-0.29805	0.687489
SPICE1:S778s	-0.2981	0.568804
SF1:T338t	-0.2981	1.09372
PCM1:S65s	-0.29815	1.20208
ERBIN:S602s S603s	-0.29815	1.34142
IQSEC1:T462t	-0.29825	1.35859
PPP1R13L:T341t	-0.2983	0.831232
NEMF:S417s	-0.2983	1.35062
CTR9:Q1079q S1081s S1085s S1087s	-0.29835	1.20515
PPP1R21:S653s	-0.29835	1.30932
USP8:S452s	-0.2984	0.851673
TP53BP1:S640s	-0.2984	1.07776
FILIP1L:T1114t	-0.2985	0.16955
STK4:S438s	-0.2985	2.06957
COMT:S237s	-0.2986	0.411648
TGFB1I1:S141s S143s	-0.2987	1.58041
SCEL:S68s	-0.2987	0.157176
POGZ:S1364s	-0.2987	0.808215
MYLK:S848s	-0.29875	0.64957
JADE3:S774s	-0.2988	0.206867
MED1:S1207s T1215t	-0.2989	0.321971
JCAD:S185s	-0.29895	0.64539
PTPN23:S484s	-0.29895	1.03766
USP6NL:S422s	-0.299	0.752956
SEC62:T343t S345s	-0.2991	9.64e-17
ADD3:S673s	-0.2991	0.701967
TNS3:T820t	-0.29915	0.0171672
CAMSAP1:T1144t	-0.2992	0.54228
AKR1C3:S129s	-0.2992	0.493002
MATR3:S621s	-0.2993	0.351254
INF2:S589s	-0.2993	0.585436
TRA2A:S16s S20s	-0.29935	0.182039
TRMT1:S625s	-0.2994	2.18322
ZNHIT6:S25s	-0.2995	0.932555
CCDC9:S362s	-0.29955	1.00488
MIA3:S1930s	-0.2996	0.281119
BCLAF1:S276s	-0.2996	0.525509
KAT7:S57s	-0.2996	0.721279
COPA:S833s	-0.2996	0.752956
PHKA2:T1048t	-0.2996	0.990354
PRR5:S231s	-0.29965	0.00991282
AGAP3:S290s	-0.29965	0.623846
USP6NL:S563s	-0.29965	0.930444
RRBP1:S844s	-0.2997	1.49046
TBC1D2B:S310s	-0.29975	0.45167
SART3:S797s	-0.29975	0.497277
ARHGEF11:T1501t T1502t	-0.29975	1.71907
CPSF1:S766s	-0.2998	1.14426
ZMYM2:S838s	-0.2998	3.52668
PRKG1:S27s	-0.2998	1.09424
HNRNPH2:S63s	-0.2999	1.18605
MARK1:S558s	-0.3	0.220024
MPRIP:S220s	-0.3	1.79633
RAPH1:T805t	-0.3	0.131638
NKTR:S1146s	-0.3	0.379584
HSPA5:T648t	-0.30005	1.13549
PSMF1:S252s M269m	-0.3001	1.41305
STAG1:S20s S24s	-0.3002	2.11771
RELCH:S180s	-0.30025	0.161292
ERC1:S17s S21s	-0.3003	0.163896
MB21D2:T435t S439s	-0.3003	0.276116
TOM1:S355s	-0.3003	0.455212
SNRPA1:S197s	-0.3003	1.0323
SORBS2:S452s	-0.30035	0.635479
COL4A3BP:S377s	-0.30035	0.785633
FBRSL1:T1020t	-0.3005	0.412299
SRRM2:T1208t	-0.30055	0.568722
JAK3:S17s	-0.30055	1.21544
CASS4:T233t	-0.30055	1.86336
MYLK:S1122s	-0.3006	0.612622
CPSF4:S202s S212s	-0.30065	1.56239
SRRM2:S1727s S1729s	-0.3007	0.528127
C2CD5:S307s	-0.3007	0.740822
PROSER2:S8s	-0.30075	0.780597
PLEC:S1554s	-0.3008	0.365183
CHAMP1:S253s	-0.3008	1.19564
PPP1R12A:S365s S367s	-0.3009	0.146072
LARP1:S772s T781t	-0.3009	0.195642
DNTTIP2:T232t	-0.3009	0.157875
FRMD4A:T897t	-0.3009	0.374275
COIL:S271s	-0.30095	0.407752
SSH2:S36s	-0.301	0.318052
GRAMD2B:S257s S267s	-0.30105	0.0139451
C18orf25:S76s	-0.3011	0.137472
ZNF592:S334s	-0.3011	0.877428
MPRIP:T166t	-0.3011	1.14389
ARID4A:S479s	-0.30115	0.0133562
ATP6V1G1:S68s	-0.30115	0.0666864
TRA2B:S26s	-0.3012	0.00241849
SIPA1:S67s	-0.30125	0.889728
RCSD1:S284s T287t S288s	-0.3013	1.24472
SLAIN2:S377s	-0.3013	0.0567008
SUSD5:S240s	-0.3013	0.13574
SRRM2:S1463s	-0.30135	1.61926
BACH2:S315s	-0.3014	0.517077
ZEB1:S31s S33s	-0.3014	1.08514
HOOK3:S238s	-0.3014	1.27548
LMNA:S406s	-0.30145	0.404114
HECW2:S1175s	-0.30145	0.580279
JCAD:S768s S770s	-0.3015	0.347945
TBC1D23:T562t	-0.3015	1.29622
PPP1R12A:S299s	-0.3016	0.805927
MIER1:N484n S492s	-0.30165	0.935371
FIP1L1:S492s T494t	-0.30165	0.95724
TNS1:T1084t	-0.3017	0.4512
ANKRD26:S631s	-0.3017	0.894752
LIMA1:S604s	-0.3018	0.878331
LARP1:S990s	-0.30185	0.614838
PLEKHM3:S152s	-0.3019	0.738898
PEA15:S82s	-0.3019	0.941859
SAP30BP:S69s S72s S77s	-0.30195	0.447518
FAM102B:S276s	-0.30195	1.04434
STRN4:S53s	-0.302	0.701985
UIMC1:S44s	-0.302	0.972961
BRIX1:S261s M264m	-0.30205	0.257205
ERC1:S191s	-0.30205	0.521263
SET:S15s	-0.3021	0.449568
SIPA1:S817s	-0.3021	0.987203
STARD13:S457s	-0.30215	0.750734
ARHGAP26:S329s	-0.3022	0.248058
TJP1:N339n S341s	-0.30225	1.0388
ST5:S622s	-0.3023	0.141092
ESAM:S301s	-0.3023	0.186465
MTDH:S298s	-0.3023	0.459238
BRPF1:S75s S77s	-0.3023	0.652057
PALLD:S287s	-0.30235	0.740822
GIT2:S559s S568s	-0.3024	0.893175
CCDC88A:S1559s	-0.3024	0.0358569
AFF4:S680s	-0.3024	0.851303
VPS26B:S304s	-0.3025	0.15342
HNRNPDL:S160s	-0.3025	0.618708
KIAA1217:T552t	-0.30255	0.47971
XRCC1:S199s	-0.30255	2.02157
XRCC1:T453t	-0.3026	0.759481
SPARCL1:S151s	-0.30265	0.240744
KIF1B:S1370s	-0.3027	0.869335
MPRIP:S289s S292s	-0.30275	3.45328
PRKCD:S677s	-0.3028	0.111225
LAT2:S59s	-0.3028	0.879314
FOSL2:S310s	-0.3028	0.332644
ZC3H7B:S217s T226t M227m	-0.3028	0.774523
MYBBP1A:S1163s	-0.30285	0.621996
MYH9:S1435s	-0.30285	0.884973
KIAA1328:S484s	-0.3029	0.451202
MLF1:S220s S228s	-0.30295	0.491341
CBL:S642s	-0.30295	0.978331
TP53BP1:S129s	-0.30295	1.07148
RRP1:S383s	-0.303	0.335174
CD276:S523s	-0.3031	0.181468
RAPH1:S1183s	-0.3031	0.329919
CASKIN2:S403s S406s S409s	-0.3031	0.345863
KIF13B:S1381s	-0.3031	1.03588
CEP164:T568t	-0.30315	1.14614
ARHGAP30:S384s T388t	-0.3032	0.0522104
CCP110:S170s	-0.3033	0.436671
NF2:S13s	-0.30335	0.185014
PDCD4:S76s	-0.30335	0.21893
MDM1:T525t	-0.30335	0.70411
ACTB:S368s	-0.3034	0.415499
HERC1:S2747s	-0.30345	1.00467
PPP6R3:T626t	-0.30345	0.469091
VEZF1:S518s	-0.3035	0.122683
ADD2:M692m S693s	-0.30355	1.24858
ZCCHC8:S427s	-0.30355	0.896865
FLAD1:S106s	-0.3037	0.286737
LPP:S5s	-0.30375	0.989673
TNKS1BP1:T239t	-0.3038	0.608805
DDR2:S461s	-0.30385	0.342502
OSBPL6:S190s	-0.30385	0.724481
STARD13:S411s	-0.3039	2.93273
NUP35:T48t	-0.304	1.16246
SRRM2:S871s S875s S876s	-0.304	1.16256
PHACTR4:S158s S166s	-0.30405	0.519366
ATP8B2:S1183s	-0.30405	1.16823
MTMR14:S624s	-0.30415	0.4512
MAP4:T925t	-0.30415	0.512488
DEF6:S606s N608n	-0.30415	0.641852
CTNNA1:S770s	-0.30415	1.2363
NES:S831s	-0.3042	0.556145
MED26:S447s	-0.3042	1.5031
RHPN2:S654s	-0.3042	0.388848
DVL2:S618s	-0.3042	0.446051
AHSG:S139s	-0.30425	1.14715
FOSL2:S232s	-0.30425	0.996486
SENP3:S26s	-0.3043	2.34204
HNRNPUL1:S423s	-0.3043	0.623326
SUZ12:S541s S546s	-0.3043	0.654494
TFIP11:S144s	-0.30435	0.706915
LMNA:S423s T424t	-0.3044	0.0336492
DENND2C:S271s	-0.3044	0.23003
MARK4:S391s	-0.3045	0.764404
RPS3A:S263s	-0.3045	1.87441
BCL11B:T754t	-0.30465	2.60817
DMXL1:S924s	-0.3047	0.323053
ECH1:S268s	-0.3047	0.390327
SPTAN1:S1476s	-0.30475	0.707428
ANLN:T320t S323s	-0.30475	0.0326008
DSP:S2820s S2821s S2825s	-0.30485	0.535133
PTPRCAP:S99s	-0.30485	0.79575
JCAD:S885s	-0.30485	1.29274
ARHGAP21:T747t	-0.30485	1.45108
TCF21:S7s M17m	-0.3049	0.347099
KIAA1217:S1084s	-0.3049	0.564338
HSD17B4:S380s	-0.30495	0.0137767
CCDC85A:S313s	-0.305	1.06758
CEP295:S14s	-0.305	1.19446
NCOR1:S1472s T1484t	-0.3051	0.642917
FLNA:S2526s	-0.3051	0.9639
NUDT9:S121s	-0.3051	1.16206
JCAD:S400s	-0.3051	1.62035
NEXN:S162s	-0.30525	1.40681
ZC3H13:S1010s S1014s S1017s	-0.3053	1.32062
ALB:T190t	-0.30535	1.33472
SIPA1L2:S1081s T1086t	-0.30535	0.0346482
PARN:S572s T589t	-0.30535	0.865774
PPP4R3A:M677m S685s	-0.3054	0.669871
DISC1:S745s	-0.3054	0.840376
DDX20:S505s	-0.3055	0.0824653
FAM117B:T416t	-0.3055	0.696252
NUCKS1:S234s	-0.30555	0.467675
STK10:S455s	-0.30555	0.775574
TNS1:S981s	-0.30565	0.548626
HNRNPD:S83s	-0.3057	0.857667
GYS1:S727s S731s	-0.3057	0.944626
KIAA1191:Q168q T179t S183s	-0.3057	0.116192
DDX50:S41s S45s	-0.30575	0.351508
PROSER2:S15s	-0.3058	0.609812
SAMHD1:S6s	-0.3058	0.257354
USP14:S74s	-0.3058	0.365885
C12orf43:S169s	-0.3058	0.765573
PDE7A:S84s	-0.3059	1.01936
MIER3:S161s	-0.3059	1.06673
ACTN4:S656s	-0.3059	0.761064
GEMIN4:T84t	-0.3059	0.907491
ATM:T1885t	-0.3059	0.9615
EPN1:S447s	-0.3059	1.47686
PALLD:T40t S43s	-0.306	0.296978
CLINT1:S205s	-0.30605	0.535978
FLNA:M2174m T2175t	-0.30625	2.91358
PSMB4:T27t	-0.3063	1.02017
PPP2R5D:S533s M534m	-0.30635	0.114848
ADD3:S673s S677s S681s	-0.30635	0.469434
PLEKHO1:T254t	-0.3064	0.515819
PROSER2:T146t T167t	-0.3064	0.0899679
NSD1:S486s	-0.3064	0.188551
SEC16A:S1226s	-0.3064	1.04441
S1PR2:S332s S333s	-0.30645	0.776933
ANKRD11:T1798t	-0.30645	0.497254
LAMTOR1:S27s	-0.3065	0.12166
MIGA2:S163s	-0.3066	0.775556
BMPR2:S863s	-0.3066	1.16852
CAP2:S312s	-0.3066	1.50165
TCEAL3:S92s	-0.3067	0.0355068
SLC39A8:N259n S278s	-0.3067	0.424201
USP33:S439s	-0.3067	0.747716
CHD3:S132s	-0.3067	1.08398
PITPNC1:S270s S274s	-0.3067	1.31387
NKTR:S463s S467s	-0.3067	1.55596
NBR1:S656s	-0.30675	0.115181
DBN1:S385s	-0.30675	1.78544
PCDH1:S984s	-0.3068	0.215784
IRF2BPL:T203t	-0.30685	0.16568
PARD3:T579t	-0.30685	0.365183
TGFB1I1:T33t	-0.30685	0.636159
GULP1:T208t	-0.30685	0.913567
CHD1:S215s S216s	-0.3069	0.518605
CRY1:T573t	-0.3069	0.973398
ABLIM1:S143s	-0.307	1.35062
BIN2:S312s S317s	-0.307	1.15848
CHEK2:S163s	-0.30705	0.266432
SYTL1:S159s	-0.3071	0.348826
PPIP5K2:S38s	-0.3071	0.910866
TLE2:S272s S275s	-0.30725	0.189143
CNOT3:S507s	-0.30725	0.218138
AEBP2:S24s	-0.30725	1.1648
FCHSD2:S644s	-0.3073	0.264305
CEP170:S1165s	-0.3073	0.850133
CRIP2:S104s	-0.3073	0.637004
TCF4:S617s	-0.3073	1.21781
SETD2:T2056t	-0.30735	0.617649
UBR5:T1229t	-0.30735	0.23964
KIAA0930:S272s T276t	-0.30735	1.25588
THRAP3:S390s	-0.3074	0.869962
PAK2:S55s	-0.30755	0.604295
UBXN6:S315s	-0.30755	0.171706
MBP:S16s S19s	-0.30755	0.937138
RABGAP1:S37s S42s	-0.30765	0.139438
SH3KBP1:S193s	-0.30765	0.294802
CALM2:T128t	-0.3077	0.589613
RBM6:S746s	-0.3077	0.851061
NEXN:S162s S168s	-0.3077	0.971478
RBM5:S624s	-0.3077	2.64311
ZZEF1:S1276s	-0.30775	0.621382
CCDC85A:S233s	-0.3078	0.152602
FGF1:S153s	-0.3078	0.0272001
GPRC5C:Y369y	-0.3078	0.0744613
KMT2A:S750s	-0.3078	0.898661
CBX3:S95s S97s S99s	-0.30785	0.662023
PCM1:S93s	-0.30785	0.0257775
LMOD1:S12s	-0.3079	1.20208
XRN2:S563s	-0.3079	0.750679
NES:S578s	-0.30795	1.02736
UBA1:S816s S820s	-0.30795	0.302972
ROCK2:S1134s S1137s	-0.30795	0.56382
SND1:Y109y	-0.30795	0.93879
PAK1:T230t	-0.308	0.426261
TCF21:S42s N43n	-0.308	0.9307
CARMIL1:S1254s	-0.308	0.564338
FAM131A:M1m S5s T10t	-0.3081	0.672102
CRYBG3:S2272s	-0.3082	0.494455
TSC22D4:S49s	-0.3082	0.52637
SLC3A2:S2s	-0.30825	0.468211
KIF1A:S1633s	-0.3083	0.471273
PLIN3:S130s	-0.30835	0.517032
KAT5:S232s S235s S236s	-0.3084	0.391053
MAPK7:S567s	-0.30845	0.951342
HIVEP2:S2301s	-0.3085	0.955298
DCP2:S246s S247s S249s	-0.30855	0.541757
SPTAN1:S2142s	-0.30855	1.14538
HECW2:S501s	-0.30865	0.640347
EPN1:T462t	-0.3087	0.899718
CASKIN2:S927s T929t	-0.30875	0.611582
OCIAD1:S128s	-0.30875	0.731022
CHD8:S2223s	-0.30875	0.142285
SLC4A2:T115t	-0.3088	1.6561
MAST4:S1779s	-0.30885	0.608805
PHF3:S1133s	-0.30885	1.65857
EEA1:S1265s	-0.3089	0.696222
SOS1:S1136s S1137s	-0.3089	0.572659
SIPA1:S304s	-0.3089	2.03337
FOS:S260s	-0.309	0.417421
ATP6V0A2:S695s	-0.309	1.68066
CENPJ:S859s	-0.30905	0.342939
CBL:S799s S804s	-0.30905	0.400771
SAFB:S443s	-0.30905	0.511875
AHNAK2:T5715t	-0.3091	0.21036
PHLDB1:S696s T697t	-0.3091	0.255495
SLC4A2:S170s	-0.3091	0.697116
PHC1:S786s	-0.30915	0.577024
SCARF2:S653s	-0.30915	0.790684
WWC3:S462s	-0.30915	1.81501
NHSL1:S1458s S1467s	-0.3092	0.870182
SEC16A:S2298s	-0.3092	1.33183
MTHFR:S74s T75t	-0.3093	0.295851
PDZD8:S980s	-0.3093	0.634001
INTS4:S602s	-0.30935	1.51099
KAT6B:S1571s	-0.3094	0.319244
RPS18:S2s	-0.3094	1.61151
CHFR:S208s	-0.3094	1.24873
AKAP9:S3471s	-0.30945	0.510271
HEYL:S201s	-0.30945	1.23452
PCMTD1:S48s S50s	-0.3095	0.71488
PPHLN1:T200t S201s	-0.3095	0.942216
SRRM1:T739t	-0.3095	1.4431
ASXL2:S156s	-0.3096	0.726162
WTIP:S422s	-0.3096	1.37485
ZC3H13:S993s	-0.30965	1.09099
FOXK1:M237m S243s S257s	-0.30965	0.821295
C2CD5:S281s	-0.30965	0.931311
ATP13A3:S98s	-0.30965	1.08958
MCF2L:S380s	-0.3097	0.971929
HIVEP1:S232s	-0.3097	1.35113
PALM2-AKAP2:S1009s	-0.30975	1.24233
PPIP5K2:S1200s	-0.30995	0.049955
KANSL1:S1045s	-0.30995	0.963867
VPS4B:S102s S108s	-0.31	0.498164
IRS2:S306s	-0.31	1.09634
CAVIN2:S203s S204s S218s	-0.31005	1.47685
DNM1:S774s S778s	-0.3101	0.517032
MINK1:S740s	-0.3101	0.605843
HSPA4L:S610s	-0.3101	0.648775
MDH1:S235s	-0.31015	0.835432
SLCO2B1:S688s	-0.3102	0.383545
ZNF503:S111s	-0.3102	0.622879
ACTR1A:S3s	-0.31025	0.453272
PTPN12:S468s	-0.31025	0.016163
RECQL5:S774s	-0.31025	0.177744
PIK3C2A:S369s	-0.31025	0.23167
CCDC151:S562s	-0.3103	0.0731209
CUL7:S410s	-0.31035	0.895091
DTNA:S500s	-0.3104	0.204262
CDC25B:S375s	-0.3104	0.619537
STX4:S14s S15s	-0.3104	1.18968
KIAA1671:S1154s	-0.3105	0.392217
SNRNP200:S26s	-0.3105	0.683834
IRS1:S330s M336m	-0.31055	0.577531
CAMKK2:S495s	-0.3106	0.671986
AKAP13:S1929s S1932s	-0.3107	0.270992
LTBP2:T509t	-0.3107	0.167137
ARHGAP42:S753s S756s	-0.3107	0.580599
PARG:S286s S291s	-0.3107	1.64476
ELMO1:S344s	-0.3107	1.73859
CBX5:S110s	-0.31075	0.159146
LDB3:S311s	-0.31075	0.649399
SYTL4:S217s	-0.31075	1.22632
NUP214:T660t S668s	-0.3108	0.450149
IFI16:T182t	-0.3108	0.262857
LMNB2:S168s	-0.3109	0.362985
RASAL2:S1069s	-0.3109	0.745743
RASAL2:S944s	-0.311	0.17231
ARVCF:T642t	-0.311	0.654677
CASP9:T125t	-0.31105	0.472475
TANC1:S447s S448s	-0.31105	0.885248
OGFR:T521t	-0.3111	0.139831
LDB3:N114n S116s S121s S123s	-0.3111	0.56994
BAG3:S385s	-0.3112	0.370068
ZNF687:S1211s	-0.3112	0.444654
IRS1:M633m S636s	-0.3112	0.969508
EVI5:S792s S794s	-0.3112	2.11354
SIGIRR:S346s	-0.3113	0.0425434
BCL2L11:S94s	-0.3114	0.65194
ZZEF1:S1518s T1521t	-0.3114	1.61177
DPYSL2:T614t	-0.31155	0.00547967
PPP1R11:T109t	-0.3116	2.21661
CCNL1:S374s	-0.3116	2.23327
OPHN1:S703s	-0.31165	0.374159
GPS1:S536s	-0.3117	0.85243
STX7:S131s	-0.3117	1.28645
RALGPS2:T290t	-0.31175	0.348762
CCNL1:T325t S335s	-0.31175	1.84315
TNS1:S963s	-0.3118	0.426046
PIK3CG:S974s	-0.3118	0.542627
XIRP2:T986t Y989y	-0.3119	0.677764
PLEC:S4673s S4675s	-0.3119	0.318538
CSRP1:S192s	-0.3119	0.631565
UBXN1:S200s	-0.3119	1.34413
CSRP1:S87s	-0.31195	0.456996
VSIR:S264s	-0.312	1.04419
PJA1:S126s	-0.3121	0.339198
GSE1:T698t	-0.31215	0.340403
MAP4:T159t	-0.31215	0.774989
PACS1:S355s	-0.3122	0.53429
PTMS:S13s	-0.3122	0.580921
NAA10:S205s	-0.3122	1.40973
MDM1:S263s	-0.3122	2.01137
ITPKB:S65s	-0.31225	1.3969
DMTN:T304t	-0.3123	0.49905
TBC1D17:T620t	-0.3124	1.10074
TAF6:S569s	-0.3124	0.736753
VCPIP1:S1016s	-0.31245	0.380758
PALM2-AKAP2:S377s S383s	-0.31245	0.62082
RFC1:S368s	-0.3125	0.0374446
RANBP3:S151s	-0.3125	1.27978
CHD7:S2356s	-0.3125	1.28309
STK24:S282s	-0.3126	0.810848
DICER1:M1458m S1460s	-0.31265	0.0742097
PAIP1:T65t	-0.31265	0.760308
CROCC:N481n S483s	-0.31265	1.89657
TUT1:T367t	-0.3127	0.304421
SPEN:S1287s	-0.31285	0.765427
FTSJ3:S336s	-0.31285	0.944977
EPS8:S787s	-0.31295	0.446854
CMPK1:S179s	-0.313	1.10221
SRRM2:T2104t	-0.313	1.37557
PRRC2A:S1384s	-0.313	0.0669835
TJP1:S1143s	-0.313	0.123173
KIAA0930:S281s	-0.313	0.729233
C7orf57:T185t	-0.3131	0.201103
JCAD:S1321s	-0.3131	1.89513
CDC37:S97s	-0.3131	0.543249
POLDIP3:S403s	-0.31315	0.650874
C11orf68:S53s	-0.31315	1.44423
ZFAND3:S129s	-0.31325	0.103912
SAE1:S12s	-0.3133	0.654274
USP24:S1612s	-0.31335	0.625387
UBN2:S250s	-0.31335	0.259477
EHD4:S459s	-0.3134	0.379781
CDC42BPB:S853s	-0.3135	0.631189
CEP152:S1461s	-0.31355	1.12051
RASAL3:S51s	-0.31355	0.750679
PEA15:S64s	-0.3137	0.892452
NFATC2:S761s	-0.3137	1.42576
IGF2BP2:S167s	-0.31375	0.601526
MVP:S873s S876s	-0.31375	1.44216
PSMF1:S252s	-0.3139	1.15214
SLTM:S325s	-0.31395	1.67297
SUB1:S17s	-0.314	0.501984
PHYHIPL:S15s	-0.314	0.569766
SNX11:S194s	-0.314	1.60064
SFN:T207t	-0.31405	0.073243
CAV2:Y19y S20s S23s	-0.31405	0.711593
ZC3HC1:S329s	-0.31415	0.712789
SAMSN1:S125s	-0.3142	0.999035
ABLIM3:S470s S471s	-0.3143	0.724126
TNS1:S907s	-0.31435	1.06765
PCNP:S37s N40n	-0.3144	0.552857
COLGALT1:S616s	-0.3144	0.447147
CGN:S180s	-0.31445	0.0502685
ATP8A1:T28t S29s	-0.3145	0.154268
NEO1:S1214s	-0.3145	0.318827
CTIF:S293s	-0.3145	0.784766
EML4:S895s T897t T899t	-0.3145	1.43288
MTA3:S428s S430s	-0.31455	0.912752
TBC1D1:S614s	-0.3146	0.398815
SAMD4B:T606t	-0.3146	0.639701
TEAD1:S102s	-0.31465	0.492342
NHSL2:S691s	-0.3147	0.23613
DOCK5:S1834s	-0.3147	1.5734
AKT1S1:S231s S232s	-0.31475	0.353808
LAP3:S458s	-0.31475	0.38897
NUP98:S666s	-0.31475	1.39627
GYPA:S139s	-0.31485	0.615598
KAT7:T128t S136s S138s	-0.31485	0.366402
APC:T131t	-0.315	0.133889
SAMSN1:S107s	-0.315	1.02867
CHD3:S152s	-0.31505	0.292208
AKAP13:S2699s S2709s	-0.31505	0.416522
ZFAND5:T52t	-0.31505	0.985984
SLCO2B1:S320s	-0.3151	0.0458599
ASB9:S243s	-0.3151	0.140494
GJA1:S306s	-0.3151	0.481681
ACTN1:S428s	-0.3152	0.573475
NAA10:S213s S216s	-0.3152	0.0387183
TAOK1:S417s	-0.3152	0.191306
NCOR1:S2102s	-0.3152	0.426432
TMCO1:S239s	-0.3152	0.867978
MYH10:S1948s	-0.31525	0.260981
PALM2-AKAP2:S704s	-0.31525	0.930247
LIMD1:S199s	-0.3153	0.291223
CCDC97:S337s	-0.3153	1.431
CARMIL1:S1288s	-0.3153	0.0470537
SMARCA2:S1568s S1572s	-0.3153	0.748415
EEF1D:T513t S528s	-0.3153	1.49729
BBX:S178s S183s	-0.31535	0.0569059
GPATCH8:T293t	-0.31535	0.00309299
SUGP2:S80s	-0.31535	0.729729
SCARF1:S606s	-0.3154	0.0431209
GAS2L2:S710s	-0.3154	0.919637
ZC3H13:S1438s	-0.3154	1.24233
TLN1:S1225s	-0.3154	1.85073
MAP4K2:S170s	-0.31545	0.521263
SORBS1:T312t	-0.3155	0.026088
TJAP1:S214s	-0.3155	0.575259
AHCTF1:S1096s	-0.3155	0.715281
BIN1:S286s	-0.3156	0.36371
PTPN1:S378s	-0.31565	0.431345
CENPC:S225s	-0.31565	0.787343
EVI2B:T267t	-0.3157	0.521263
PRSS41:Y145y	-0.3157	0.192459
BCL7A:S114s	-0.3157	0.499159
RBM12B:S562s	-0.3157	1.24075
PRKAA1:S501s	-0.3158	0.00544797
TMEM94:S221s	-0.3158	0.443486
WDR37:S252s	-0.31585	0.926419
ADGRA2:S1294s	-0.31585	1.14063
FBXW9:S307s T312t	-0.3159	1.14718
CLINT1:S245s	-0.31595	0.958202
ADAM22:S863s	-0.316	0.271532
BLNK:Y189y	-0.316	0.304879
ITSN1:T1144t	-0.31605	0.3247
PPP1R37:S576s	-0.3162	0.0189004
GCFC2:S19s	-0.3162	0.27898
ETS2:S450s	-0.3162	0.514093
CAMSAP3:S775s	-0.3162	0.785672
FAM122A:S185s	-0.3162	1.13556
GTF3C1:T1873t M1880m	-0.31625	0.57529
ABRAXAS1:S386s S387s	-0.3163	0.748336
ARMCX2:S70s	-0.3163	0.305281
SFSWAP:S743s	-0.31635	0.636153
SEPT8:S20s	-0.3164	0.587471
NES:S1418s	-0.31645	0.20647
CHD3:S1660s S1664s	-0.31645	1.22192
SNX1:S280s	-0.3165	0.428462
SLC1A5:S493s	-0.31655	0.0477805
ARHGAP29:S21s	-0.3166	0.0686168
LOC101927844:S54s	-0.3166	0.0269916
ARID4B:S274s S275s S276s	-0.3166	0.972329
PLEC:S149s	-0.31665	0.987203
SPOCK2:S72s	-0.31665	1.07408
SYNM:T1094t T1109t	-0.3167	0.413747
EIF5B:S135s S137s	-0.3167	0.821295
PTPDC1:S448s	-0.31675	0.736107
VANGL1:S45s	-0.31675	0.902129
INPP5F:S1103s	-0.3168	0.929479
MYO18A:S2041s	-0.31685	0.396455
DOCK6:S884s	-0.31685	0.959997
GJA1:T275t S279s	-0.3169	0.446015
UBE2O:S431s	-0.317	0.0533054
KCTD12:T219t	-0.317	0.296148
MYLK:S305s	-0.317	0.96553
AHNAK:S109s S110s	-0.31715	0.393687
FGA:S524s	-0.3172	0.999035
OSBPL8:S82s	-0.31725	0.129714
SFSWAP:S283s	-0.31735	1.23338
LCP1:S290s	-0.3174	0.615726
FAM117B:S180s S187s	-0.31745	0.288832
BCL6B:S258s	-0.3175	0.969677
FRMD4A:S604s	-0.3175	0.185888
KIAA0930:S329s	-0.31755	0.696222
DOCK1:S1785s	-0.3176	1.23468
TAF6:S709s	-0.3177	1.20515
SSH1:S889s	-0.3177	1.41088
PACS2:S341s	-0.3178	0.202678
PDZD2:S1988s	-0.3178	0.669006
PRICKLE2:S526s	-0.31785	0.658275
KRT8:S432s	-0.3179	1.82048
AMPD2:S190s	-0.3179	0.916266
IFIT5:S264s	-0.31795	0.408712
ZNF692:S256s	-0.318	1.28244
SLC39A4:S469s	-0.3181	0.267425
DDX55:S594s	-0.3181	0.312939
L3MBTL3:S217s	-0.3181	0.321141
TNS1:Y1419y	-0.31815	0.562298
SRSF7:S123s	-0.31815	0.586396
BRIP1:S226s	-0.3182	0.0796586
NCOR1:S2184s	-0.3182	0.831614
MEF2A:S233s	-0.3182	1.1504
FLNA:S977s	-0.31825	0.908119
SP140:S416s S429s	-0.3183	0.314939
C1orf174:S46s	-0.3183	0.640402
DDX10:S831s	-0.3183	1.02269
RIN2:S444s	-0.3183	0.304015
RAB3IL1:S168s S179s	-0.31835	0.366925
TNKS1BP1:S560s	-0.31845	0.349178
ANK1:S597s	-0.31845	1.06648
INPP5D:S906s	-0.3185	0.805081
CHD3:T1606t S1608s	-0.3185	1.53065
DDX5:S480s	-0.3186	0.089392
MED13L:S1071s	-0.3186	0.235593
ARL6IP4:S239s	-0.3186	0.49645
ZZZ3:S391s	-0.3186	1.53083
PPFIA1:S448s	-0.3187	0.0104598
LPIN2:S395s	-0.31875	0.172852
ARHGEF6:S150s	-0.3188	0.405926
UBR1:S1593s	-0.3188	1.73608
RNF20:T526t	-0.31885	0.913047
PLCB2:S866s	-0.3189	1.37648
AFDN:T525t	-0.31895	0.0804112
POLR1A:S1429s	-0.3191	0.744649
NAB1:S356s	-0.3191	0.98529
FLNB:S2138s	-0.31915	0.617867
MRVI1:S394s	-0.31915	1.08513
NUP133:M67m S72s	-0.3192	0.0416658
PKN1:S543s	-0.3192	1.56631
RPL27A:S68s	-0.31925	0.433649
RHBDF2:S129s	-0.31925	0.767993
RCC2:S50s S51s	-0.31925	0.80083
SRF:S370s	-0.3193	0.136044
SYNJ1:S1119s S1123s	-0.3194	0.614603
ARHGAP5:S1195s S1202s	-0.3194	0.736602
TRIOBP:S2053s	-0.31945	0.942908
KIAA0930:S367s	-0.31945	0.938014
MYCBP2:T2683t	-0.3195	1.6671
SPARCL1:S272s	-0.3196	0.902007
LUZP1:S638s	-0.31965	0.333653
CDK17:S137s	-0.31965	0.786455
CTNND1:T201t	-0.31965	1.50544
UBTF:S484s	-0.3197	0.161291
NCKAP5L:S1295s	-0.3197	0.641127
RBM15:S765s	-0.31975	0.347201
RIC8B:S468s T473t	-0.31975	1.10345
PPFIA1:S239s	-0.31975	1.99516
IRS1:S270s	-0.3198	0.626985
RIC1:S1015s	-0.3198	1.64573
ARFIP1:T361t	-0.31985	0.318994
SF3B2:S861s	-0.3199	0.790687
PLEKHG5:S245s	-0.3199	1.08829
ZNF184:S117s S122s	-0.32	1.1878
LMNB1:S23s	-0.32	0.423672
DPYSL3:S684s	-0.32	0.813094
MPRIP:S362s S365s	-0.32005	0.517526
RGS14:S338s	-0.3201	0.366486
CHMP4B:S223s M224m	-0.3201	1.82316
ADGRG1:S678s	-0.32015	0.0800038
MARCKS:S145s	-0.32015	1.91971
SDK1:S2097s	-0.3202	0.348243
DES:S72s	-0.32025	0.300115
STEAP2:S194s	-0.32025	0.454584
KRT8:S291s	-0.3203	0.567233
SYNE1:S8152s	-0.3203	0.168356
PRKCQ:S676s	-0.3203	0.778296
ENAH:S516s	-0.3203	0.841991
ZEB2:S705s	-0.3203	1.48365
LRCH1:S370s	-0.3203	2.76269
NEFM:S615s S620s	-0.32035	0.180804
MIS18BP1:S365s	-0.32035	0.441946
CLTC:S1498s	-0.3204	0.437197
PIMREG:S131s	-0.32045	0.842783
CALD1:S52s	-0.3205	0.19259
CCDC186:S729s	-0.32055	1.3119
WASHC2A:T1092t	-0.3206	0.0304906
ZHX1:S47s S48s	-0.32065	0.264864
EPB41L4A:S541s S543s	-0.3207	0.0643543
RALY:S106s	-0.3207	0.484732
AHCTF1:S1550s	-0.3207	0.555612
POLD3:T411t S413s	-0.3207	0.797494
USP5:S751s	-0.3207	1.20643
ARID5B:S958s	-0.3208	0.481371
CPSF1:T739t	-0.3209	1.17458
ANKRD13D:T556t	-0.32095	0.658146
CD274:T290t	-0.321	0.461323
ANKRD17:S2401s	-0.321	1.55246
TOPORS:T862t S864s S866s	-0.3211	0.475167
KIAA1217:S1030s S1033s	-0.3211	0.730241
KMT2A:S3530s	-0.3211	1.18677
ZNF507:S195s	-0.32115	0.526413
CPNE8:T554t	-0.32115	1.12859
GPRIN1:S75s	-0.3212	0.6033
ERICH1:S254s	-0.32125	1.06789
TLK1:S134s	-0.3213	0.366062
TSEN54:S230s	-0.3213	0.449333
AHNAK:S4789s	-0.3213	0.604221
SYNPO2L:T892t	-0.3213	1.30579
OSBPL10:S30s	-0.32135	0.298254
FHOD1:S524s	-0.3214	1.17129
WDR62:S49s	-0.32145	0.0248263
AZI2:S318s	-0.32145	0.251058
PCDHGC3:S769s	-0.32145	0.630484
MYO1F:S992s	-0.32145	0.883046
EML4:T897t T899t	-0.32145	1.88995
MPP1:T407t	-0.3215	0.305113
USP33:S389s	-0.32155	1.38585
AMOTL2:S725s	-0.32155	1.74595
ST13:S76s S79s	-0.3216	0.5998
SORBS1:T205t S208s	-0.32175	2.08558
ZC3H12C:S760s	-0.32175	0.262542
CBFA2T3:S328s	-0.3218	1.80831
PRKCD:S664s	-0.32185	0.668714
TXNRD3:S8s	-0.3219	0.326679
PRKG1:S273s	-0.3219	0.644367
WDR81:S116s	-0.3219	1.24959
ELF1:S167s S168s	-0.32195	0.659342
EHMT2:S289s	-0.3221	1.12285
SRRM2:S1387s	-0.3221	2.33207
MICAL3:S1406s	-0.32215	0.291698
SORBS1:S54s S57s	-0.3222	0.966591
CDKN2AIP:S152s	-0.3222	0.0556328
ITPKC:S84s	-0.32225	0.134985
SENP3:T244t	-0.32225	0.590608
FTSJ3:S335s S336s	-0.3223	1.79796
RAPH1:S979s	-0.32235	0.27783
PDLIM5:S105s	-0.3224	0.742916
ALS2CL:S636s	-0.3224	0.291644
HBA2:S4s	-0.3224	0.608807
PACRGL:S47s	-0.32245	1.12805
GTF2I:S515s	-0.3225	0.420992
SPECC1:S810s	-0.3225	0.805924
ITIH4:S225s	-0.3225	1.98374
ABLIM1:S134s	-0.32255	0.369611
HECTD1:S544s	-0.32255	0.00309299
SYBU:S555s	-0.32255	0.797061
ATRX:S677s	-0.32255	1.23609
ATG16L2:S281s	-0.32265	0.126347
IPCEF1:S433s	-0.32265	0.652015
FAM104A:T17t	-0.32265	1.22785
ABR:S97s	-0.3227	0.120597
GTF3C1:S1068s	-0.32275	0.200243
PGAM1:S23s	-0.3228	0.985332
IDH2:S134s	-0.3228	1.01673
VCL:S721s	-0.3228	1.4031
TBC1D1:S598s	-0.32285	1.07929
DIDO1:S523s	-0.32285	2.24162
GPRIN3:S214s	-0.3229	0.423797
ARHGAP27:S481s	-0.3229	1.29039
GIGYF2:S236s	-0.3229	2.36837
PIK3R4:S925s	-0.32295	1.80012
HMGN5:S93s	-0.323	0.272626
PPP1R12A:S477s	-0.323	1.15642
C16orf54:Q190q S194s	-0.323	0.661525
CIR1:C299c S305s	-0.32305	0.755629
GSN:S636s	-0.32305	0.0892041
RB1CC1:S222s	-0.32305	0.721279
ATN1:S645s	-0.32305	0.852427
BCAS3:S456s	-0.3231	0.458798
CRYZL2P-SEC16B:S235s	-0.3231	0.705466
MID1IP1:N50n S59s	-0.3231	1.15708
BAD:S32s	-0.32315	0.266328
RFTN1:S521s	-0.3232	0.558185
FAM219A:T96t S98s	-0.32325	0.364516
LSP1:S139s	-0.3233	0.149725
INPP5D:S289s	-0.3233	0.292411
ARHGAP25:S488s	-0.3233	0.761521
MICAL1:S979s	-0.32335	0.666708
DOP1B:S552s S556s N562n	-0.32335	0.832132
CBLB:S828s	-0.32335	1.4118
ARID4B:S295s S296s	-0.3234	0.605405
APOBR:S601s	-0.3235	0.649822
FGD5:S1221s	-0.3235	0.735646
ZNF326:S106s	-0.3236	1.01159
UHRF1BP1L:S889s S891s	-0.3236	0.0657468
SRSF2:S189s S191s	-0.3236	0.521263
BCL9L:S997s S1004s S1010s	-0.3237	0.549152
AP1S1:S147s	-0.3237	1.63432
ST6GALNAC1:T220t T221t	-0.32375	0.461742
CDK5RAP2:S1102s	-0.32375	0.92875
KLF3:S71s S74s	-0.32375	1.76033
TPRN:S362s	-0.3238	1.46633
PPP1R18:S125s	-0.3238	0.747814
OSBPL3:S410s	-0.3238	0.827867
KLF4:S254s	-0.3238	0.999097
FAM208B:S1807s	-0.3239	0.656137
NAV3:S1160s	-0.3239	0.234463
ZSCAN18:M192m S196s	-0.3242	0.675897
PRR5:S301s	-0.3242	1.24989
ZNF784:S13s	-0.3242	1.37863
REPS1:T481t	-0.3242	1.45652
KRI1:S142s	-0.3243	0.179009
LARP1:S471s	-0.32435	1.28005
PSMA6:S5s	-0.3244	0.513893
ACVRL1:S155s	-0.3245	0.413478
DYNC1LI2:S194s	-0.3245	0.750679
KCTD12:S185s T196t S200s	-0.3245	1.30474
BORCS8:S118s	-0.3245	2.20736
MAGI3:S676s	-0.3246	1.41637
QSER1:T1341t S1348s	-0.3246	0.903144
FOS:S364s	-0.32465	0.728739
HSPA12A:N264n T271t	-0.32475	0.183388
LMO7:S1231s	-0.32475	0.0728873
NES:S905s	-0.3248	1.03736
SMAD9:S323s	-0.3248	1.63718
CD8A:S229s	-0.3249	0.986449
PDCD5:S42s	-0.3249	0.778596
MCM3:T758t	-0.325	0.862921
MEPCE:S254s	-0.32505	0.0103616
HS1BP3:S139s	-0.32505	0.634614
NUP188:S1717s	-0.32515	0.91732
IRF2BPL:S519s	-0.32515	2.69348
DPF2:S280s	-0.3252	0.505398
CTNNBIP1:S10s	-0.3252	0.533009
SAP30L:Y72y	-0.32525	0.103656
ACTN4:S608s	-0.3253	0.169752
SEPT9:S2s	-0.3253	0.185014
FRYL:T1486t M1487m	-0.3254	0.759821
TUBB:T305t	-0.3255	0.0219517
FOXO1:S432s	-0.3255	0.849108
ARHGAP25:S508s S512s	-0.32555	0.695538
NIPBL:S1089s S1090s S1096s	-0.32555	0.990148
FAM208B:C1534c S1539s	-0.3256	0.569508
PDZD2:S1005s	-0.3256	0.144981
DPYSL3:T621t	-0.3256	0.244554
CDC42BPB:S1530s	-0.3256	0.938478
SCRIB:S1591s	-0.32565	0.0309809
SAMD14:S130s	-0.32565	0.815396
ANK1:S834s	-0.32565	1.05606
ZC3HAV1:S302s	-0.3257	1.12644
RALGAPA1:S1937s	-0.32575	0.618705
RRP12:S1049s	-0.32575	0.873883
SHANK3:S1026s	-0.32575	1.27372
DAB2IP:S694s	-0.32575	1.70115
DIDO1:T1662t	-0.3258	0.431685
ABLIM1:S162s	-0.3258	0.615153
CCDC102A:S537s	-0.3258	0.973232
PLCG2:S1236s	-0.32585	0.247077
CLIC1:S156s	-0.32585	1.07476
PCM1:S1933s	-0.32585	1.57458
NUP88:S49s	-0.32585	3.68668
RNF213:S226s	-0.3259	0.925267
RIPK1:S309s	-0.3259	0.482292
PUSL1:S199s	-0.3259	1.07158
PPP4R1:S338s	-0.32595	0.0454228
FLNA:S2414s	-0.32595	0.500247
RBM12B:S710s S718s	-0.326	0.538915
VCL:S288s	-0.326	1.35712
ADD2:S596s S600s	-0.32605	0.350169
ZEB2:S505s N507n	-0.3261	2.4732
PSMA2:S14s	-0.32615	0.553053
CWC22:S39s	-0.3262	2.00572
KDM4B:S566s	-0.3262	1.25484
BUD13:T352t S354s	-0.32625	1.39963
SNRPA:S115s	-0.3263	1.89705
BCLAF1:S177s	-0.32635	2.1424
DOT1L:S471s	-0.3264	0.266607
SH3PXD2A:M940m S957s	-0.3264	0.888028
PRPF4B:S431s	-0.3264	0.459238
ANAPC1:S731s	-0.3264	0.607541
SRRM2:T2022t	-0.32645	0.748761
MED9:S53s	-0.32645	2.65514
SLC9A3R1:T293t	-0.3265	0.525905
PEAK1:S837s	-0.32655	1.88433
AFAP1L1:S603s	-0.32655	0.786452
RASAL2:S1034s	-0.3266	0.158042
S1PR1:S351s	-0.3266	0.995776
RBM10:S125s S126s S130s	-0.3266	1.7925
FAM129A:S708s	-0.32665	0.392025
TNS1:S828s	-0.3267	0.878771
CCDC6:S352s S363s S367s	-0.3267	0.062522
PHF21A:S479s	-0.3267	0.118303
NONO:T428t	-0.3267	0.392644
MDM1:S460s	-0.3267	0.782381
AATF:S316s S320s S321s	-0.32675	1.01697
SPP1:S263s	-0.3268	0.049358
AP2A1:S655s	-0.32685	2.43802
BRD4:T1186t	-0.3269	0.240024
EIF4G1:S1238s	-0.3269	2.04545
MAST2:S1042s	-0.3269	0.529106
MED1:N613n T623t T628t	-0.32695	0.412587
THRAP3:S248s S253s	-0.32695	1.44026
IRS2:S805s	-0.327	1.33621
USP6NL:S602s	-0.32705	2.7481
LENG8:S521s	-0.3271	0.42012
SYNPO2:S1138s	-0.3271	0.96553
ARID5B:T539t	-0.3271	1.19901
DIP2B:T283t	-0.32715	1.03401
MRE11:S689s M698m	-0.32715	0.816157
PDLIM2:S373s S374s	-0.32715	1.19288
DENND4A:T967t	-0.32715	1.46262
PML:S36s S38s S40s	-0.32715	1.92745
CARMIL1:S1331s	-0.32725	1.10866
TBC1D2B:T963t	-0.32725	1.11817
DHX8:S460s	-0.32725	1.87741
FAM117A:S199s S201s	-0.3273	0.541042
IWS1:S93s S95s	-0.3273	0.880886
TNKS1BP1:S221s S228s	-0.3274	0.395136
FLNB:S2518s	-0.3274	1.27571
USP11:S953s	-0.32755	1.82802
NOP58:S514s	-0.3276	0.0668458
C11orf58:S15s S17s	-0.3276	0.403103
NSUN2:T725t	-0.3277	0.575384
L3MBTL3:S624s S625s	-0.32775	2.35196
CDV3:S42s	-0.3278	1.4031
MPP1:S324s	-0.32785	0.827779
PRDM4:S770s	-0.32785	1.09019
PALM2-AKAP2:S606s	-0.32785	2.10983
NSUN5:T462t	-0.3279	0.0839226
INPP5E:S85s	-0.32795	0.198802
TSPAN13:S143s	-0.328	0.513389
SGIP1:T258t S268s	-0.328	1.08009
USP7:S49s	-0.328	1.61434
AKTIP:S30s	-0.32805	0.410295
MECP2:S92s	-0.3281	1.81374
CHMP2B:S84s	-0.3281	0.588514
CHD2:S242s M248m T249t	-0.3281	0.761522
CDK13:T494t	-0.3282	0.0121755
KRI1:S315s	-0.3282	0.153451
SNRK:S390s	-0.32825	1.0053
KLC2:S545s	-0.32845	0.72635
AKAP8:S112s	-0.32845	1.57247
SLC2A13:S645s	-0.3285	0.700556
HOOK1:S167s	-0.3285	0.815113
PAK2:S2s	-0.3285	2.73485
MYO1G:S1010s	-0.3286	0.0387904
UBA1:S628s	-0.3286	0.194765
RSPH4A:S31s	-0.3286	0.210025
SRRM1:S617s	-0.3286	0.608889
IST1:T291t	-0.3286	1.38989
LCP1:S406s	-0.3287	0.648046
ABCA3:S866s M878m	-0.32875	0.755629
SAMSN1:T76t	-0.32875	0.631448
GOLGB1:S3015s	-0.3288	0.625614
NHSL2:S1017s	-0.3288	0.739478
NSMCE4A:S61s S63s	-0.32885	0.527207
ACTN1:S362s	-0.32885	1.49539
NCAPG:S973s S975s	-0.3289	0.349975
SLC35A5:S402s	-0.3289	0.700302
SORBS1:S510s	-0.3289	0.750679
SRRM1:S463s	-0.3289	1.14156
OSBPL8:S65s	-0.329	0.404704
SPTA1:S507s	-0.32905	0.291
GAS2L1:S352s	-0.3291	0.503218
TNS2:S1010s S1013s	-0.32915	0.923402
MDM1:S594s	-0.3292	0.689775
SVIL:S467s	-0.3293	0.434793
MED12:S698s	-0.32935	0.436235
NES:S627s	-0.32935	0.783615
HCLS1:S300s	-0.3294	0.0398118
SUPT6H:T1523t	-0.3294	0.217556
BCORL1:T641t M644m S654s S663s	-0.32955	0.539869
NES:S1128s	-0.3296	0.549891
PRKAA1:T505t	-0.3296	0.152446
C2CD5:S323s	-0.3297	0.56934
TNKS1BP1:S369s	-0.3297	0.636159
DSC2:S864s S868s S873s	-0.32975	0.300891
SLC6A3:S528s S539s	-0.32975	0.620012
SRRM1:S530s	-0.3298	0.300383
GFPT1:S103s	-0.32985	0.209781
MVP:S867s	-0.32985	0.500245
EPS15:S8s	-0.3299	0.529106
TLN2:S646s	-0.32995	0.583967
MAST3:S134s	-0.32995	1.27884
LDB3:N114n S123s	-0.33	0.630054
KCTD16:T341t	-0.33	1.39714
TNS1:S364s	-0.33005	1.2647
TOP2A:S1488s	-0.3301	0.354485
ZNRF2:S113s S116s	-0.3301	0.36025
MYH14:S221s	-0.3301	0.972668
TMPO:N175n S177s S180s S184s	-0.3301	0.753628
FYB1:S467s	-0.3301	1.43066
LIMA1:S604s	-0.33015	0.611139
CEP41:S119s	-0.33015	0.670095
PTPRC:S994s	-0.33015	1.51786
PRRC2C:S2013s	-0.3302	0.491934
MYH11:S23s	-0.33025	0.525509
CUL4A:S40s	-0.3303	0.0586768
STXBP5:S692s	-0.3303	0.883742
PRPF38B:S394s	-0.33035	0.770113
EPB41L2:S157s	-0.3304	0.421056
CTTNBP2NL:S481s	-0.33045	0.721279
LCP2:S410s	-0.33045	0.437267
PLCB3:S480s	-0.3305	0.539679
RBM15B:S233s	-0.3305	0.666368
BMS1:S552s	-0.3305	1.1062
FARP1:S920s S925s	-0.33055	1.01674
TRMT1:S643s	-0.33055	1.62281
MZT2B:S217s T218t	-0.3306	0
APC:S1682s	-0.3306	0.611258
ADGRA2:S966s	-0.3306	0.809294
KCTD20:S374s	-0.33065	1.76101
MBOAT7:S285s	-0.3307	0.534897
MYCT1:S115s	-0.3307	0.826447
KMT2A:S3514s	-0.3307	1.32788
MAVS:T121t	-0.33075	0.0533258
ANXA1:S143s	-0.3308	0.43674
CLTA:S105s	-0.3308	1.00528
CAMK2B:S423s	-0.3309	0.332914
RAPGEF3:S528s	-0.3309	0.345679
TLE3:S267s	-0.3309	1.72154
SORBS3:T529t	-0.331	0.659342
SPARCL1:S80s	-0.331	0.805924
CCDC86:S80s	-0.331	0.341033
BIN1:S305s T313t N319n	-0.331	2.15387
ACTN1:S6s	-0.33105	0.352201
AP2A1:S626s	-0.33105	0.891659
MCF2L:S557s	-0.3311	0.353808
TNIP1:S169s	-0.33115	0.503548
NSRP1:S248s	-0.33115	0.687629
PMS2:S445s	-0.3312	0.478552
ARID1B:S1125s	-0.3312	4.82e-17
MBD1:T595t	-0.3312	0.11591
APOA1:S191s	-0.33125	2.33001
IL16:S373s S374s	-0.3313	0.0173383
CCAR2:S808s	-0.3313	0.932555
RIOK2:S489s T495t	-0.3314	0.530489
ADARB1:S160s	-0.3315	0.355292
KIAA1217:S353s	-0.3316	0.149573
RAB27A:N202n S206s	-0.33165	1.18372
C11orf96:S93s S96s	-0.33165	0.230136
PFN1:S92s	-0.3317	0.94646
EEF1D:S440s	-0.3317	1.25978
BUD13:S197s	-0.33175	1.26304
PRR14:S277s	-0.33175	2.1424
PSMA2:S9s	-0.3318	0.432543
CGNL1:S486s	-0.3318	0.976397
ACIN1:S655s S657s	-0.33185	0.308692
RANBP1:S188s	-0.33185	1.28639
TRPS1:S229s	-0.33185	1.70501
UFD1:S129s	-0.3319	2.34456
ZNF503:S285s	-0.332	0.333707
LSR:S493s T501t	-0.332	0.856138
FGD2:S48s	-0.3322	0.608614
LSP1:S204s	-0.3322	0.141179
PAX1:S435s S457s	-0.33225	0.386881
TSR3:T261t S264s S267s	-0.3323	0.224871
TLE3:S263s S267s	-0.3323	0.649399
SRRM1:S768s	-0.3323	0.701965
BRD1:S498s	-0.33235	0.120376
PDLIM7:T96t	-0.33235	1.34583
MKNK1:S214s	-0.3325	0.667017
RAB8A:S185s	-0.33255	0.796571
PKP1:S155s	-0.3326	0.194605
CEP170:S1251s	-0.3326	0.447318
C9orf131:T987t S992s	-0.3326	1.00838
STT3B:S498s	-0.33275	1.53168
PTBP2:S316s	-0.3328	0.248572
TAGLN:S181s	-0.3328	0.427413
SPTAN1:S1291s	-0.3328	0.534675
NCK2:T92t N102n	-0.3328	1.52475
RANBP3:N127n S151s	-0.33285	0.829938
RPS27A:S20s	-0.3329	0.626662
CAVIN2:S366s	-0.3329	0.726638
MYH9:S1677s	-0.33295	0.924586
EIF4EBP1:T70t	-0.33295	0.564338
EPB41L3:S448s	-0.333	0.333594
INTS1:S1395s	-0.333	1.66479
CTNND1:S47s N57n	-0.333	1.45994
RASA1:S831s	-0.3331	0.0329031
HSPA12A:S632s	-0.3331	0.764328
TNKS1BP1:T131t	-0.3332	0.788703
ARHGAP28:S21s	-0.33325	1.77704
LPP:T333t	-0.33325	2.68878
NHSL2:S1214s	-0.33325	0.484234
NOL4L:S17s	-0.33325	0.689941
KMT2A:S1688s	-0.33325	1.74137
CGN:S165s	-0.3333	0.502281
MARK2:T472t	-0.3333	1.10609
USP43:S625s	-0.33335	0.0956012
BMP2K:S616s	-0.33335	0.145308
UHRF1:S300s	-0.33335	0.327363
NFATC3:S244s	-0.33335	0.382973
ALDH1A1:T6t	-0.33335	0.726143
ADGRE5:S818s	-0.33335	0.812896
AGO2:S824s S828s T830t N835n	-0.33345	0.333974
DDHD1:S723s	-0.33345	0.886362
ANK1:S856s	-0.3335	0.710459
CRK:Y221y N227n	-0.3335	0.661557
HAUS6:S943s	-0.33355	0.0442481
XRCC6:S27s	-0.33355	1.48386
MYO18A:S1942s	-0.3336	0.435167
RBM27:S914s	-0.33365	0.392712
SYNCRIP:S249s	-0.3337	1.47496
MAP3K3:T325t	-0.33375	0.352499
PACS2:S291s T297t	-0.33375	0.409647
BHLHE40:S383s	-0.33375	0.624665
CCDC8:S202s	-0.33375	0.830716
EPB41L2:S682s S683s	-0.3338	0.284656
ALKBH5:S371s S374s	-0.33385	0.388636
CHAMP1:S247s S253s	-0.33385	1.06385
INPPL1:S132s	-0.33385	2.33864
EHMT2:T617t	-0.3339	1.04607
SYNPO2:T755t	-0.3339	1.47007
TGS1:S154s	-0.33395	0.429283
SPTBN1:T2317t	-0.334	0.32339
AMOTL1:S322s	-0.33405	0.924182
UHRF1BP1L:S418s	-0.33405	1.64229
GOPC:S280s	-0.3341	0.00918839
HDAC1:S409s	-0.3341	0.878247
DICER1:S643s	-0.33415	0.261296
ZC3H18:S83s	-0.3342	0.125793
KHDRBS1:T61t	-0.3342	0.818528
HAAO:S247s	-0.3342	2.39924
EPB42:N492n S498s	-0.3343	0.439246
LYST:S2166s S2167s S2170s	-0.33435	0.481594
LDB3:N114n S121s	-0.3344	2.00572
MRTFA:T485t S489s	-0.3344	1.02934
MAP4K1:S413s	-0.3344	1.25111
SAC3D1:M343m T351t	-0.33445	1.08988
DFFA:S28s	-0.3345	0.480362
SPARCL1:S295s	-0.33455	1.22987
SPDL1:S555s	-0.3346	0.408446
TRMT13:S397s	-0.3346	1.33414
SSRP1:Y236y T238t	-0.3347	1.29203
CAST:S370s	-0.33475	1.09204
DLG1:S102s	-0.3348	0.254138
KRT8:S22s	-0.3348	0.516442
DAB2:S8s	-0.3348	0.731054
NFKB2:S23s	-0.3349	0.408145
PEBP1:S185s	-0.33495	0.560358
VIM:Y117y	-0.335	0.626869
HSPA12B:T42t S46s	-0.335	1.64064
ACTB:S233s	-0.335	2.45565
SP100:S223s	-0.335	0.30146
FGD3:T9t	-0.3351	2.00588
MPZL1:S210s	-0.3352	0.402515
MYH14:S2024s	-0.33535	0.430644
ZNF740:S72s	-0.3354	0.479336
SPTAN1:S1302s	-0.3354	0.521342
LAS1L:S523s	-0.3354	1.17417
SPTBN1:S1447s	-0.33545	1.33609
MYH9:S36s	-0.33545	0.747691
S100A11:S101s	-0.3355	0.425695
AKNA:S52s	-0.3355	0.94948
TOM1L2:S479s	-0.33555	1.29443
RPS6KA4:S682s	-0.33555	1.41363
PRX:S7s	-0.3356	0.0251992
RBM15B:S601s	-0.3356	0.590296
PLEKHM3:S132s	-0.3356	0.85243
NSMCE3:S304s	-0.3357	0.559447
YBX1:T7t	-0.3357	0.900443
KDM1A:N33n T59t	-0.3358	0.670602
ANKLE2:S528s	-0.33585	0.991859
SP100:S456s	-0.3359	1.17004
CTNNA1:S323s	-0.33595	0.272222
TWF1:T356t	-0.33595	0.843647
MEF2D:S251s	-0.33595	1.74373
SPN:N297n S322s	-0.336	0.458708
FGA:S291s	-0.336	1.21846
PSMD12:S176s	-0.33605	0.560003
ZDHHC5:S469s	-0.3361	0.242284
GSR:T383t	-0.33615	0.618891
GMIP:T439t N450n	-0.33625	0.706481
SIK1B:S435s	-0.3363	0.726145
MEPE:S90s	-0.33635	0.361831
MIA3:S1678s	-0.3364	2.06749
TTC7B:S678s	-0.33645	1.18736
CHD8:S1991s	-0.3365	0.529667
EHBP1:S171s	-0.3365	1.99066
UBXN10:S87s	-0.3366	0.234888
SYNPO2:S264s	-0.3366	0.444817
TTC31:S434s	-0.3366	0.482946
ARHGEF7:S711s	-0.33665	0.100073
PURA:T183t	-0.33665	1.42409
TNIK:S680s	-0.33665	0.485099
CTNND1:S895s	-0.3367	0.352654
PDLIM2:S411s	-0.3367	0.692394
MED9:S53s	-0.3368	0.666019
PRPF4B:S565s S569s	-0.3368	1.36347
WDR60:S79s	-0.33685	0.837868
SYNPO:S826s S837s S840s	-0.3369	0.250528
TP53BP1:S530s	-0.33695	1.44513
SPEN:T2619t	-0.337	0.346995
ATP8B2:S1207s	-0.337	0.725972
KAT5:S119s S123s	-0.337	0.196212
ARPC5L:S64s	-0.337	1.02365
ARHGAP17:T759t S762s T763t	-0.33705	0.560311
INTS3:S1011s	-0.3371	0.0203136
BTF3:S173s	-0.3371	0.228376
SNAP23:S20s T24t	-0.3371	0.654418
PPAN-P2RY11:S359s	-0.33715	1.02341
EXOC3:S523s	-0.33715	1.30463
WBP11:T252t S253s M262m	-0.3372	0.166612
CCDC88B:S436s	-0.3372	1.61998
DPYSL3:S632s	-0.33735	0.282421
EP300:T887t	-0.33735	2.90047
BCL3:S374s T381t S382s	-0.33745	0.278384
SPTAN1:T2020t	-0.33745	0.716429
HOMER3:M174m S179s	-0.3375	0.435069
SP110:S348s	-0.3375	0.751357
EPB41L3:S88s	-0.3375	0.921681
ZC3H13:S643s	-0.33775	1.89133
ADD1:T364t	-0.3378	1.51786
MAPK7:Y221y	-0.3378	0.83568
LARP6:S56s	-0.3378	0.863791
ABI3:S342s	-0.3378	1.86596
EPRS:S434s	-0.33785	0.528825
GTF2E1:S268s	-0.3379	0.571257
SMTN:S299s	-0.33795	0.699604
SEC24B:S1254s	-0.33795	3.08825
PPFIBP1:S573s	-0.33805	3.50562
PICALM:S543s N555n	-0.3381	0.683961
MGRN1:S524s	-0.3381	0.36927
PPP4R3B:S117s	-0.3382	0.764404
NCOR2:T1891t	-0.3382	0.103595
RERE:S1106s S1113s S1115s	-0.33825	0.312666
LMO7:S1182s	-0.33825	0.3371
HYOU1:S742s	-0.33825	1.42416
RIC8A:S442s T447t	-0.3383	0.238071
VPS4B:S102s	-0.3383	2.772
MPHOSPH8:T21t	-0.33835	0.818348
ARHGEF17:S232s	-0.3384	0.103013
PDLIM2:S489s	-0.33845	0.515122
STX7:S205s	-0.33845	0.678885
SYNPO:S718s	-0.33845	2.00574
SORBS1:S512s	-0.3385	1.2226
RAPGEF6:T1074t S1076s M1078m	-0.33855	0.107536
DDOST:S405s	-0.3386	0.611999
EIF3H:S183s	-0.3386	0.816157
PER2:S977s	-0.3386	1.68744
THUMPD3:S138s	-0.33865	0.0875729
KIAA1217:S363s	-0.33865	0.375726
CEP70:S238s S240s	-0.3387	1.01426
MYLK:S259s	-0.33875	0.0932207
MAP4:T687t	-0.3388	0.451603
POU2F1:S358s	-0.3389	0.258223
ZNF513:T233t	-0.3389	0.524884
SBF1:S1141s	-0.33895	1.32173
UACA:S1353s	-0.339	0.693816
KLF12:S240s T249t	-0.339	0.341975
PCM1:S533s S537s	-0.3391	0.798629
HDAC5:S1109s	-0.3391	1.10573
C1orf116:S580s	-0.33925	0.193325
SCAF11:S405s	-0.33925	0.227709
VCL:S816s	-0.33925	0.740854
ANKRD13A:T536t	-0.3393	0.147457
ARHGAP18:S263s	-0.3393	0.578599
TAF12:M1m S7s	-0.3393	0.469901
PNRC1:S105s	-0.3394	0.867008
POGZ:S410s S425s	-0.33945	0.880397
SYNRG:S580s	-0.3396	0.789938
TRMT2A:S620s	-0.33965	1.98208
DENND4C:S1848s	-0.3397	0.018158
MAK16:S229s S232s	-0.33975	0.830067
TMCC3:S15s	-0.3398	0.313021
CTNND1:S4s	-0.33985	2.22595
MYO9A:T1308t S1317s	-0.3399	0.692156
CDC7:S471s	-0.3399	0.828864
CDV3:T193t	-0.33995	0.831735
GPATCH8:S1081s	-0.33995	1.15786
TBX2:S379s	-0.34	0.900455
FBXL7:S105s	-0.34005	0.407963
SPTAN1:S1831s	-0.34005	0.463181
GOLGA3:S1213s	-0.34005	1.34647
GIGYF2:S335s	-0.3401	1.15773
RIOK2:S380s	-0.3401	0.426343
SMARCC1:S330s	-0.3402	0.800623
TNS1:S828s S849s	-0.34025	0.314801
ERCC6L:T511t	-0.34025	0.814503
SSH1:S897s	-0.3403	1.71755
TRA2A:T139t T141t	-0.3404	0.466131
FAF2:S355s	-0.34045	0.439067
NUP153:S338s	-0.34045	0.867901
ASAP2:S722s	-0.3405	0.315239
SNRK:S259s	-0.3405	1.46464
TUBA1B:S54s	-0.34055	0.554626
HBA2:T138t	-0.34055	0.5998
ESS2:T448t	-0.3406	0.591624
SCEL:S173s S174s	-0.3406	0.959997
XRN2:S577s S579s	-0.3406	2.39473
C19orf18:S72s	-0.3406	0.231089
CIC:S2330s	-0.3406	0.573281
NUMA1:S271s	-0.3407	2.21661
SRRM2:S1975s	-0.34075	0.664656
CTTNBP2NL:S557s S563s	-0.34075	1.12646
HP1BP3:T51t	-0.34075	1.62281
ARHGEF7:S497s	-0.34075	2.3048
RNF14:S162s	-0.3408	1.30549
MAP4:S825s	-0.34085	0.483678
FKBP3:S152s	-0.3409	0.406374
NUP98:T1296t	-0.3409	0.443211
LIMA1:S362s	-0.341	1.31831
FLNA:S630s	-0.3411	0.838857
ERC1:S21s	-0.3411	1.15642
GJA5:S353s	-0.34115	1.36193
BIN2:S468s	-0.3412	0.678472
CLNS1A:S195s	-0.34135	0.434644
TOM1:T164t	-0.34135	0.922749
NEBL:S209s	-0.3414	0.889411
FLNC:S1728s	-0.34145	0.943488
CTNNA1:S268s	-0.3415	0.132415
INTS1:S307s	-0.3415	0.995803
TBX2:S657s	-0.34155	1.23609
ETV6:T18t	-0.3416	1.0101
SYNPO2:S805s	-0.34165	0.603808
IQSEC1:S911s	-0.3417	2.00572
SAP30:S131s	-0.3417	0.283459
SYNPO2:S767s	-0.3417	0.703332
ELOA:S542s	-0.3417	1.1717
OTUD7B:S467s	-0.34185	0.124675
MAP2:T1780t S1782s S1790s	-0.3419	0.451661
KRT8:S124s	-0.3419	0.263398
EML2:S179s	-0.3419	0.435893
EPB41L2:S850s	-0.34205	0.545748
AKAP8:S323s S328s S339s	-0.3421	0.604396
INSYN2:S129s	-0.3422	0.0717633
DIDO1:S1260s	-0.34235	0.905438
FAM53B:S118s	-0.3424	0.437035
JCAD:S1044s	-0.34245	0.661675
NAA10:S186s S189s S190s	-0.3425	0.496506
BAG3:S65s N67n	-0.3425	0.752956
NUP188:S1708s	-0.34275	1.55942
KIAA1841:S600s	-0.3428	0.26283
FAM120A:T655t	-0.3428	0.383459
SYNPO:S620s S638s S646s	-0.3428	1.1528
UVSSA:S281s S287s	-0.34285	1.20696
SNRNP70:Y430y	-0.3429	0.512467
FTSJ1:S328s	-0.34295	0.849926
SHANK3:S483s	-0.343	1.58278
SHANK2:T1105t	-0.34305	0.463637
IWS1:S40s	-0.3431	0.118841
CAPZA2:T186t	-0.3431	0.620868
MECP2:S82s S92s	-0.3431	1.33988
SVIL:T852t	-0.3432	0.913426
S100A11:T105t	-0.3432	0.383467
VPS13C:T518t	-0.3432	0.412028
FHOD3:S366s	-0.3432	0.748239
ZNF503:S230s	-0.3432	0.943491
EHBP1:S1035s	-0.3432	1.23452
PLPP7:S43s	-0.3432	1.28639
USP36:S682s	-0.3432	1.72839
SYNE2:S4110s S4122s S4123s	-0.3433	0.0844755
MCC:S308s S310s	-0.3433	0.486029
GORASP2:S449s	-0.3433	1.18677
RNF219:S210s	-0.34335	0.342924
KMT2B:S1032s	-0.34345	0.413723
NCOA7:S295s	-0.34345	0.697174
PHF14:S280s	-0.3435	0.464885
CTTN:S418s	-0.3435	0.932555
GIGYF2:S335s S337s S340s	-0.34355	2.39449
MYCBP2:S178s S181s S183s	-0.34355	2.02916
ZYX:S303s	-0.34355	2.2166
POLR2A:S1966s	-0.3436	0.371933
SPARCL1:S198s	-0.3436	1.25458
THEMIS2:S441s	-0.3436	0.692505
CORO2A:S423s	-0.3436	1.10706
CCNL1:S335s	-0.34365	0.617867
CTDP1:S869s S872s	-0.34365	3.41038
HLTF:S398s	-0.3438	0.344929
TJP2:S398s	-0.3438	0.758053
GATAD2A:T189t	-0.34385	1.88787
RBM4B:S86s	-0.34385	1.89657
SMARCA2:S288s	-0.3439	0.147632
HDAC1:S434s	-0.3439	0.460434
IRS1:S348s	-0.34395	0.256498
USP14:S143s	-0.34395	2.35168
STEAP3:S479s	-0.344	0.0814639
ARHGAP12:T231t S240s Y243y	-0.344	0.631967
PASK:S115s	-0.34405	1.10866
FHOD1:T521t S524s	-0.34405	0.199132
FGA:S588s	-0.3441	0.513808
SPP1:S62s	-0.3441	0.659342
ARFGEF2:S349s	-0.3441	0.610657
SERINC3:S371s	-0.34415	0.933229
RAB8A:S181s	-0.3443	0.455889
MFF:S146s	-0.34445	1.5734
CTDSPL2:S165s	-0.3445	0.159043
FAM126A:S515s	-0.3445	0.386177
PDZD2:S1594s	-0.3445	0.683962
RABEP1:S410s	-0.3446	0.532548
SAFB:S375s M382m S383s S384s	-0.3446	0.877451
MECOM:T755t	-0.34465	0.174256
FKBP15:T1099t S1100s S1114s	-0.34465	0.797601
MYCBPAP:S915s	-0.3447	0.0693548
KRT18:S53s	-0.3447	0.544598
UTP3:S365s S368s	-0.34475	0.873473
PPFIBP1:S993s	-0.34475	1.4198
YEATS2:S474s	-0.3448	0.369672
WWC2:S883s	-0.3448	0.384699
GCLC:S172s	-0.3448	1.99752
H1FX:S154s	-0.34485	1.15517
BEGAIN:S246s	-0.3449	0.608695
LARP1B:S60s	-0.3449	1.60862
NHSL2:S1072s	-0.34495	1.28639
CLTC:T401t	-0.34505	0.15524
MAST3:S927s	-0.3451	0.476956
KIF13B:S858s	-0.3451	0.108048
KANK2:S172s T176t	-0.3451	0.951604
PHF14:S84s	-0.3451	1.65659
VASP:T335t	-0.34515	0.642464
SSX2IP:S29s	-0.3452	0.983157
EHD2:S438s	-0.3453	2.05344
TUBB:S115s	-0.3453	0.343663
SNTB2:S86s	-0.34535	0.975838
PXN:S126s T132t S137s	-0.3454	1.14602
DENND4A:S1261s	-0.34545	0.209643
FLNA:S2352s	-0.34545	1.21161
KMT2A:S351s	-0.34555	1.04454
IMPA1:S96s	-0.34555	1.64344
UBR4:S372s	-0.3456	0.4853
CRKL:S185s	-0.3456	0.45646
EIF3B:S154s	-0.34565	0.974998
CASP10:S521s	-0.34565	0.305303
KRI1:S100s S101s S103s	-0.3457	0.230744
NKTR:S866s	-0.3457	1.27476
APLP2:S223s Y243y	-0.3457	0.0605709
ERBIN:S538s	-0.3457	0.410583
DVL3:S209s	-0.34575	0.182621
RIF1:S2196s	-0.3458	0.285691
AHNAK:S521s	-0.3458	0.586393
NSD3:S560s S561s	-0.3458	0.770605
EIF3B:S81s S83s S85s	-0.3458	1.44641
SH3BP5:S421s	-0.34595	0.504832
VDAC1:S35s	-0.34595	0.894906
ACTR1B:S3s	-0.34605	0.779233
LMO7:S976s	-0.34605	0.440965
C1orf198:T211t	-0.3461	0.497481
RPLP0:S304s S307s M311m	-0.34615	2.13964
UTP18:S210s	-0.3462	0.579387
HTATIP2:S273s	-0.3463	0.839385
GIT2:S15s	-0.3463	0.0144864
ZNF594:S164s S167s S168s	-0.3463	0.369682
ZNF318:S1896s	-0.3463	0.751777
MYO1G:S992s	-0.34635	0.0445804
KYAT3:S191s	-0.34635	0.906353
NCF2:S213s	-0.34635	1.16246
VTN:Y75y	-0.3464	0.254942
ZNF638:S1910s	-0.3464	1.0212
SAP30:S131s S138s	-0.3465	1.0371
THRAP3:S320s	-0.3465	1.81297
MARK3:S391s S400s	-0.34655	0.427425
REPS1:S170s	-0.34655	0.67269
MYLK:S299s S305s	-0.34655	1.33744
SPATA18:S176s	-0.3466	0.225316
TRAPPC12:S109s S111s	-0.34675	1.03118
ITPRID2:S316s S318s	-0.3468	0.423876
IQSEC1:S386s	-0.3468	0.646133
IFITM1:S16s	-0.3468	1.22916
UVRAG:S498s	-0.34705	0.749988
LARP1:S440s S444s	-0.34705	1.75703
SON:S1026s	-0.34705	1.25484
ST5:T482t Y488y	-0.3471	0.168285
CD226:S290s	-0.3472	0.358147
MAST4:S1947s	-0.3472	0.340104
SETD2:S2082s	-0.3473	0.234246
SASH1:S407s	-0.3473	1.10275
EPS15:S681s S684s	-0.34735	0.608178
RNF14:S451s	-0.34735	0.644409
CRKL:Y251y	-0.3474	0.594438
RREB1:T1692t S1697s	-0.3475	0.091158
RABL6:T600t	-0.3475	0.464601
SAMD4B:S592s	-0.3475	0.851327
SETX:S1017s	-0.3475	1.9856
INO80E:S154s	-0.34755	0.0357991
ZFAND2B:S163s	-0.34755	1.16211
FOXK1:T643t	-0.34755	1.61671
SH3D19:S389s	-0.3476	0.571145
SRRM2:S1073s	-0.3476	0.523671
BAZ1B:S158s	-0.34765	0.46733
TRIP12:T1110t S1112s	-0.3477	0.0494158
RPS5:S185s	-0.34775	0.984928
AFF4:S487s	-0.34775	1.13503
HUWE1:T2540t	-0.3478	0.306037
NUAK1:T438t S455s	-0.34785	1.38403
ATAD2B:S523s S524s M533m	-0.34795	0.184166
MTCL1:S1195s	-0.34795	1.0108
EPS8L2:S706s	-0.348	0.213561
ANO8:T655t	-0.348	0.0673342
MYCBP2:S3377s	-0.348	0.302429
UBE2E1:S17s	-0.348	0.45216
ZNF276:S378s S379s S382s	-0.348	0.676392
LCOR:S249s	-0.34805	0.546153
TCF3:S514s	-0.34805	1.08278
DUSP22:S58s	-0.34805	0.751465
NUP98:S591s	-0.3481	0.47774
FRA10AC1:S283s S285s	-0.34815	2.76329
FAM169A:S618s S619s	-0.34815	0.722563
TBX5:T13t	-0.3482	0.673346
AFAP1L1:S745s	-0.3482	0.811033
IRF2BPL:S69s	-0.3482	1.79796
VIM:S325s	-0.34825	1.33119
SNX11:S192s S194s	-0.34825	2.65222
ITGB1:M173m M193m Y195y S197s	-0.3483	0.438928
ITIH2:S60s	-0.3484	0.86819
NDRG2:S356s	-0.34845	0.592528
ABLIM2:S462s	-0.3485	0.190279
KCNMA1:T723t S724s	-0.3485	0.676194
SIRT1:S47s	-0.3485	1.52475
PLEKHA6:S442s	-0.34855	0.421845
CFAP65:T1901t	-0.3486	0.75851
UBR4:S365s Y370y	-0.34865	0.0970096
SLTM:S126s	-0.34875	0.786277
TP53BP1:S645s	-0.34875	1.02736
RAF1:S316s S321s	-0.34875	2.18522
ZFYVE19:T243t	-0.3489	0.433237
AKT3:S34s	-0.3489	2.72952
BLZF1:S362s	-0.34915	0.405983
GRB2:S90s	-0.3492	0.424449
RNF2:S41s	-0.34925	0.0704985
UTRN:S10s	-0.34925	1.50671
MARK2:S388s	-0.34925	0.53404
P2RY2:S327s	-0.3493	1.05919
FAM208B:S1025s	-0.34935	0.823981
TNRC6C:S1355s	-0.34935	2.00993
NSD3:S150s	-0.3494	1.01599
SVIL:T1111t	-0.3495	0.100065
NHSL2:T503t	-0.3495	0.362646
CHCHD3:S29s	-0.34955	0.929168
KMT2A:S279s	-0.3496	0.30172
ZNF618:S176s	-0.3497	0.70232
PRKCH:S675s	-0.34975	1.82802
ATXN7L3:S129s S131s	-0.3498	1.36939
EPHB2:S575s	-0.3498	0.104298
TLE3:S286s	-0.3498	1.83558
APTX:S132s	-0.34985	0.536576
FAF1:S270s	-0.34995	0.368558
LIG1:T183t	-0.34995	0.371626
STAG1:S1062s S1065s	-0.34995	1.66579
LIMCH1:S244s	-0.35	0.127684
ACIN1:S240s	-0.35	0.869794
BRAP:S97s	-0.35005	0.80083
SH3PXD2A:S619s	-0.3501	1.3453
CEP350:S939s	-0.35015	0.28296
ANKMY2:S422s	-0.3502	0.246525
SERBP1:S63s	-0.3502	0.816028
CDK13:T871t	-0.3503	0.00805859
TPM3:S51s	-0.35035	0.458254
DENND4A:S1172s	-0.35035	0.640393
PHRF1:S936s S948s	-0.35035	0.732572
RBM5:S37s	-0.3505	0.126265
RB1:S780s S788s	-0.3507	0
FAM169A:S379s	-0.3507	0.061932
TNIK:T987t	-0.3507	0.946659
BRD9:S566s	-0.3507	1.94688
CHPF2:S64s	-0.35075	1.73381
GBF1:T321t	-0.3508	0.383459
DNTTIP2:S141s S145s S148s	-0.3508	0.506117
TSEN15:S168s	-0.3508	0.602512
PLEKHG2:S1318s	-0.3508	1.04466
CKB:T346t	-0.35085	1.26731
DENND4C:T1024t	-0.35095	1.05573
CASS4:S392s	-0.35095	0.983804
TRIM29:S21s	-0.351	0.365942
RASA3:S809s	-0.351	0.79575
ERICH1:S238s	-0.351	1.43619
MARCKS:S147s	-0.351	2.36328
PNPLA7:S1313s	-0.35105	0.675228
FLII:S860s	-0.35105	0.887543
PDE8B:S538s	-0.3512	0.315554
MCC:S484s	-0.35125	1.98994
LDHA:Y268y	-0.35125	1.3367
ARHGEF17:S527s	-0.3513	1.33673
ITPRID2:S869s	-0.3513	1.36965
DLC1:S526s	-0.35135	0.217211
HIC1:S237s	-0.35135	1.4297
COPE:S99s	-0.35135	1.47343
ARHGEF6:S123s S126s	-0.3514	0.660039
ADD1:N462n S464s	-0.35145	1.06765
ABL1:Y204y	-0.35145	1.20534
SH2B3:S150s	-0.3515	1.22554
COL4A3BP:S373s	-0.35155	0.0350887
SRRM1:T884t	-0.35155	1.09463
CDK17:N90n S92s	-0.3518	1.05029
CLK1:S182s	-0.35195	0.912308
NCKAP5L:S767s	-0.352	0.0871981
NCBP3:S516s	-0.352	0.882034
KIF13B:S1410s	-0.35205	0.30172
FAM160B1:S549s	-0.35205	0.827734
IRS1:S862s	-0.3521	0.559968
CLDND1:M111m S115s T120t S122s	-0.3523	0.239709
DMXL1:S1907s S1908s	-0.3523	0.832217
KAT5:S123s	-0.3523	1.67843
MYRIP:S545s	-0.35235	0.356126
AHNAK:S5418s	-0.35235	0.862985
ATM:S1987s	-0.35235	1.11458
SPEN:S2481s S2493s	-0.35235	1.78549
CBLB:S504s S512s	-0.3524	1.23693
PDCD4:S67s	-0.3525	0.492296
RAB35:T49t	-0.3525	1.96045
ENKUR:S58s	-0.35255	0.425919
PRPF40A:T905t S906s S908s	-0.35255	1.00769
SEC16A:S1253s	-0.35255	0.443372
DNAJC14:S28s	-0.3526	0.069925
ZFP36L2:S426s	-0.3526	0.417953
ITPRID2:S1060s S1063s	-0.3526	0.833705
RASAL2:S959s	-0.35265	0.104604
SPTBN1:S2358s	-0.35265	0.214481
RABGAP1:S360s	-0.35265	1.56517
HVCN1:T60t	-0.3527	1.08048
DACH1:S467s	-0.3527	0.269499
MAP1B:S1764s	-0.35285	0.188585
SRRM2:S1818s	-0.3529	0.660542
PTBP3:S172s	-0.35295	0.263306
SRSF8:S192s	-0.353	0.908299
MPHOSPH8:T89t	-0.353	2.28364
AHNAK:S442s	-0.35315	0.403689
CDK17:S146s	-0.35315	0.86819
SH2D3C:S343s	-0.35315	3.14764
MCM2:S108s	-0.3532	1.31832
SYNPO2:S638s	-0.3532	1.84315
COBLL1:S821s	-0.3532	0.58782
SLTM:N512n S515s	-0.3533	0.423932
APC:S1792s	-0.35335	0.775877
LAMTOR5:S99s	-0.35335	0.952087
TLN1:S429s	-0.3534	1.29992
EZR:S149s	-0.35345	1.08788
EIF3B:S83s S85s	-0.35345	0.442593
ASAP2:S701s	-0.35345	0.487799
CDYL:S75s	-0.35345	1.08046
CYLD:S399s	-0.35345	1.33119
PTPN21:S710s S711s	-0.3535	0.763084
CEP170:S1431s	-0.3535	0.0379447
LIMS1:S302s	-0.35355	1.23597
FRMD4A:S333s	-0.3536	1.04184
TNRC6A:S1599s	-0.35365	1.30065
PXN:S119s	-0.3537	0.305289
RIOK2:S332s	-0.3537	0.229506
PABPC4:S342s	-0.3538	0.512361
MCC:S877s	-0.3538	0.881087
SAMD14:S151s	-0.3538	0.930264
SPEF1:S124s	-0.35385	0.514909
MAST2:S883s	-0.35385	0.564477
MED12:S635s	-0.35385	1.78302
SRSF5:S90s	-0.3539	0.394674
MFHAS1:S1038s	-0.35395	0.565327
TPR:S523s S529s S530s	-0.35405	1.36592
CDYL2:S163s	-0.35415	1.58616
PDZD2:S1919s	-0.3542	0.194068
IRS1:S1101s	-0.3542	0.415442
SHANK3:T1234t S1253s	-0.3542	1.78302
AHNAK:M5088m Y5089y	-0.35425	0.554326
SNX29:S291s S292s	-0.3543	0.415188
MON2:S6s	-0.3543	1.02556
IGBP1:S173s	-0.3544	0.00947083
ATXN7L2:S607s	-0.3544	1.05964
ZFYVE1:S599s	-0.35445	0.676228
MAP4K2:S385s S394s	-0.3545	0.701716
FAM169A:S635s	-0.3545	0.705796
COMMD4:S121s	-0.35455	0.773716
MTA2:T534t	-0.3546	0.00138467
RP1:T30t	-0.3546	0.0569209
SH2D3C:S196s	-0.3547	1.8506
YLPM1:S1255s	-0.3547	0.640253
ZEB2:S1167s	-0.3548	0.472284
TEPSIN:S424s	-0.3548	0.608889
MYO1C:T1015t	-0.35485	0.563729
NUP98:S656s	-0.35485	0.584318
TACC1:S666s	-0.3549	0.733325
PCBP2:S90s	-0.3549	0.883833
ZEB2:S731s	-0.3549	1.57414
GCSAML:S84s	-0.355	0.109072
MARCKS:T143t S145s T150t	-0.355	0.567717
FAM83H:S974s	-0.355	0.971077
CHD4:S515s T517t T529t	-0.355	1.47921
NHSL2:S1077s	-0.355	2.10125
PRPF40B:S873s	-0.35505	0.732766
UBE2H:M170m S174s M181m	-0.3551	0.748728
CMKLR1:T342t	-0.3551	1.75925
BICC1:S799s	-0.3551	0.639724
ATXN7L3B:S92s	-0.3551	1.2361
NEFM:S667s S672s	-0.35515	0.24031
TMEM102:S246s	-0.35515	0.619222
POLR1C:S258s	-0.3552	0.0137049
PALM3:S315s	-0.3552	0.52865
PHC3:T776t	-0.3552	0.84419
GATAD2B:S122s	-0.35525	0.445065
SLC2A1:S490s	-0.35525	1.19901
TUBA1B:S277s	-0.3553	0.336915
EXO1:T601t T604t	-0.3553	0.948877
INPP5D:S971s	-0.3553	0.491934
PPP1R12A:S525s	-0.3553	0.82373
NAA10:S186s	-0.35535	0.439246
FKBP15:S326s	-0.3554	0.739435
MAP3K8:S141s	-0.3554	2.10983
IRS1:S421s	-0.35555	0.578389
PLXDC2:S86s	-0.35555	0.889728
USO1:S48s	-0.3556	0.577531
IQCG:S120s	-0.3556	1.98208
PNPLA7:S380s	-0.3556	2.13318
SRRM1:T739t	-0.3557	0.320423
MAP3K3:S200s	-0.3557	0.410111
MIS18BP1:S52s	-0.3559	0.00688398
MAP4K4:S805s N806n	-0.3559	1.82802
SPTAN1:S1575s	-0.35595	0.386259
AGRN:S676s	-0.35595	0.513409
RBBP6:S926s	-0.356	0.027835
DTX3L:S221s	-0.356	0.750679
SPTBN1:S2102s	-0.35615	1.39648
TCF21:S67s	-0.3562	0.726143
TMPO:S250s	-0.3563	1.04652
PPIG:S256s S257s S259s	-0.3563	1.44196
CXXC1:M1m S6s	-0.3565	1.28765
SH2B2:S200s	-0.3565	1.58071
MT1X:M1m S8s	-0.35665	0.870582
HSH2D:S276s	-0.3567	0.252628
IRGQ:S44s	-0.3567	0.323274
ARHGAP44:T496t	-0.3567	0.637499
LAMTOR5:S108s	-0.3567	1.37095
LIMA1:S365s S368s S369s	-0.35675	0.0755781
XPO1:S1031s	-0.3568	1.02102
HIVEP1:S2599s	-0.3568	1.08106
MYH10:S650s	-0.3569	1.35712
DMTN:S92s S96s	-0.3569	1.50332
MPRIP:S891s	-0.35695	0.927114
MEIOC:T841t	-0.35695	1.59289
COPA:S924s	-0.357	0.988653
LRBA:S1261s	-0.357	1.55729
PDIA3:S308s	-0.3571	1.07371
TBC1D2B:S155s	-0.3571	1.51099
NAV1:S981s	-0.35715	1.14175
BNIP2:S106s	-0.35715	0.800317
ZKSCAN8:S177s	-0.35715	2.20699
AHNAK:S5865s S5866s S5867s	-0.3572	1.41899
MAP4:S384s	-0.3572	0.416891
WASHC2C:T6t	-0.3572	0.788173
ADAR:T601t T603t	-0.3572	1.05745
TACC2:S1947s	-0.3573	0.600813
IRS2:S346s	-0.35735	0.743643
LRP2:S4463s	-0.3574	0.64539
PKM:S202s	-0.3574	1.53857
PIP5K1A:S68s S71s	-0.35745	0.217733
VDAC1:S104s	-0.35745	0.223974
NUCKS1:S229s S234s	-0.35745	0.312197
SULT2B1:S318s	-0.3575	1.07058
SPTAN1:S1575s	-0.3575	1.66578
MAP1B:S1396s S1400s	-0.3575	0.343053
SPP1:S280s	-0.3576	0.0869659
ASH1L:S1630s	-0.3576	0.696996
IRAK3:S510s	-0.3576	0.929897
OTUD4:S958s	-0.3576	1.37018
SRRM2:S950s S952s S954s	-0.3577	1.19415
SUCO:S1254s	-0.35775	0.232863
SERPINA10:S56s	-0.3578	0.390205
CAVIN2:S27s	-0.35785	1.54551
FGA:S551s	-0.3579	0.868879
CRKL:S107s	-0.3579	1.48054
CDK7:S164s T175t	-0.35795	0.20524
CCNY:S83s	-0.35795	0.608805
EPB41L2:S151s	-0.35795	0.645614
ADCY9:S1257s S1259s	-0.358	0.830227
STARD13:S470s	-0.3581	1.56725
BAP1:S395s	-0.35815	0.319384
MARK1:T504t	-0.35815	0.71487
FGA:T412t	-0.35815	0.38721
DGKG:S782s	-0.3584	0.647934
AGFG1:T71t	-0.3584	0.651991
SPEG:S476s	-0.3585	0.436292
STOML2:T327t	-0.3585	1.00416
AKAP13:T2391t	-0.35855	1.06475
EBF1:T564t	-0.35855	1.27828
TP53BP1:S1106s	-0.35865	1.32474
CCM2:S164s	-0.3588	0.920429
SIPA1:T855t	-0.35885	1.08529
BAZ1B:S705s S708s	-0.3589	1.16549
CARS:S390s	-0.3589	1.19574
NKTR:S263s	-0.35895	0.632687
TBC1D4:S106s	-0.359	0.604295
MAFG:S124s	-0.359	0.682769
SRSF9:S211s S216s	-0.359	0.705649
PRPSAP1:S215s	-0.359	0.772392
PEAK1:S1237s T1239t	-0.35905	0.193423
ZBTB7A:T517t	-0.35915	1.3833
LAIR1:S268s	-0.35915	0.564338
NF1:S876s S883s	-0.3592	0.0176065
DOK1:T80t	-0.3592	1.85336
POM121C:S86s	-0.3592	0.573992
SLMAP:S148s	-0.35925	1.86595
SLC35F2:S371s	-0.3593	0.17717
MEF2A:S98s T108t	-0.3594	1.10571
EPC1:S427s	-0.3594	1.33499
RCAN1:S243s	-0.3596	0.756021
PLCD3:S489s	-0.3596	1.33016
PLPBP:S254s	-0.3597	1.97124
CBX1:S89s	-0.3597	1.90427
SBDS:S96s	-0.35975	0.928615
SAMSN1:S372s	-0.35975	1.16592
CENPF:S821s	-0.3598	0.432783
RAB44:Q409q S411s	-0.3598	1.39687
EIF4G3:S1445s	-0.3598	2.28414
LARP1:S444s	-0.35985	0.780597
ZC3H13:S316s T317t S318s	-0.35985	3.17491
ZNF687:S251s S253s	-0.3599	0.341975
PNN:S413s S417s	-0.3599	0.594639
ACTB:Y294y	-0.35995	1.32474
FAM117A:S196s S199s S201s	-0.36	0.784729
EIF5B:S190s	-0.36	0.866317
CPSF6:S181s	-0.36005	0.56903
SLK:T441t	-0.36005	2.6338
TJP1:S279s	-0.3601	1.31831
ZC3H4:S808s	-0.36015	0.666708
ACTN1:S404s	-0.36015	2.02951
BRWD1:S1678s	-0.36015	0.465242
DAZAP1:T86t	-0.3602	0.0567344
PALMD:S253s	-0.3602	1.5734
RIF1:S1454s	-0.3602	0.568483
ABCF1:S621s	-0.36025	0.475636
EHBP1:S854s	-0.3603	0.027053
RNF169:S539s	-0.3603	0.543367
TPMT:S7s S14s	-0.36035	1.57023
SNX17:S421s	-0.36035	1.94298
PRKAA1:S191s	-0.3604	0.688929
MAST4:S309s	-0.3605	0.957539
RASD1:S232s	-0.3606	0.91635
ARID1A:S696s	-0.36065	1.4031
LEO1:S279s	-0.3607	0.690144
TOM1:S474s	-0.36075	2.10634
CAV2:Y19y S23s	-0.36085	1.07346
MAP3K8:S62s	-0.36085	0.406966
PEAK1:S779s	-0.36085	1.35859
MAP2K1:T386t	-0.36085	2.05989
LIMCH1:S548s	-0.3609	0.506962
CHTF18:S222s	-0.3609	0.18884
ANKRD12:T988t	-0.3609	0.290838
NUP153:S319s	-0.36095	0.682879
LIN9:S325s	-0.36095	1.03926
ROCK2:S425s	-0.361	0.674432
GTF2I:S517s	-0.361	0.956797
UBR4:S2719s	-0.361	2.39472
CTTN:S417s S418s	-0.36105	1.24233
SPHK2:S414s	-0.3611	0.839758
RBPJ:S7s	-0.3612	0.557898
POGZ:S1364s T1368t	-0.3612	1.31804
EHBP1L1:S1168s	-0.36125	2.89036
TNS2:S830s S835s	-0.36125	1.51443
SVIL:S261s S270s	-0.36135	0.740822
ABR:S33s	-0.3614	0.183454
GAPDH:T237t	-0.36145	0.666539
STIM1:S521s S523s S524s M527m	-0.3615	0.180535
LCP1:S474s	-0.36155	1.74595
FRMD6:S375s	-0.3616	0.722589
LIG1:T233t	-0.3616	0.746709
RGS19:S214s	-0.3616	2.2978
NOP56:S519s S520s	-0.36165	0.47957
USPL1:S1028s	-0.3618	0.61328
STX7:S126s S129s	-0.362	0.207245
EIF4A3:T163t	-0.36205	0.362294
NRIP1:S564s	-0.3622	1.12896
PCM1:S1258s S1263s S1264s M1265m	-0.36225	0.969932
NDRG3:S361s	-0.36225	0.381993
PDHA1:S333s	-0.36225	1.34413
FKBP15:S295s	-0.3624	0.282257
C6orf132:S759s	-0.36245	0.722609
PEAK1:S819s	-0.3625	1.3144
YTHDF2:S394s	-0.3626	0.0109764
DNAAF2:S240s	-0.3626	1.49942
FAM114A2:S146s	-0.3627	0.765576
VCPIP1:S757s T761t	-0.3628	0.27278
SIK1B:S575s	-0.3628	0.555612
PPP6R2:S839s	-0.3628	0.574139
ZC3HAV1:S310s	-0.3628	1.02661
FLNA:T847t	-0.36285	1.91354
LGALS3BP:S434s	-0.36285	0.441902
PPP1R18:S490s	-0.36285	2.06145
DMTN:S372s	-0.3629	0.940752
CARMIL1:T1253t S1254s	-0.36295	0.766986
ATF7IP:S411s	-0.363	0.146352
PRKG1:S64s	-0.363	0.412888
NCOA6:S2043s	-0.363	0.612449
FKBP15:S724s	-0.36305	0.817561
ATRX:S92s S112s	-0.3631	0.205134
IRS1:T453t	-0.3631	0.551802
CNKSR3:S383s	-0.3631	0.561292
ZFC3H1:S194s	-0.3631	1.2081
HMBOX1:T253t	-0.36315	0.591207
NES:S398s	-0.36315	2.36738
AHNAK2:S280s	-0.3632	0.3371
PPP4R2:S185s	-0.3632	0.851888
JMJD1C:S317s S320s	-0.3632	3.72777
UBE3C:S20s	-0.36325	0.335928
DENND4A:S1018s	-0.3633	0.368514
ATG13:T312t	-0.36335	2.4242
DDX54:S782s	-0.36335	1.16852
CDK17:S523s	-0.36335	1.48434
TNKS1BP1:S228s	-0.3634	1.32474
TBC1D10A:T513t	-0.3634	0.542847
FYN:S21s	-0.3634	0.887191
PLEKHG2:S90s	-0.36345	1.21109
PDLIM2:S404s S411s	-0.36345	1.90427
PHLDB2:T574t	-0.3635	1.69901
NR3C1:T8t	-0.36355	0.105686
MPDZ:S790s	-0.36355	1.14661
GYG2:S468s	-0.3636	0.653449
LIMCH1:S521s S522s	-0.36375	0.811033
GIGYF2:T382t	-0.36385	0.854623
LIMCH1:T740t	-0.3639	0.555782
TNKS1BP1:S1552s	-0.3639	0.55452
RBM10:S130s	-0.36395	0.479929
TNS1:S1392s S1400s	-0.364	0.0358316
CBLB:S504s T507t S508s	-0.36405	0.810167
RFTN1:S199s	-0.36405	1.01032
ESYT2:S727s S730s S733s	-0.36405	1.30799
SPATA2L:S217s	-0.36405	2.39778
HSP90B1:S501s	-0.3641	1.42133
PRKCH:S28s	-0.3642	0.233093
USP10:S211s	-0.3642	1.48375
MPHOSPH6:S110s	-0.3642	1.71475
MORC2:S779s	-0.36425	0.41284
DOCK4:S1733s	-0.36425	1.16246
KIAA1217:S361s S363s	-0.3643	0.465553
INF2:T1054t	-0.3644	0.418345
PEAK1:S540s	-0.3644	0.835493
SKP2:S64s	-0.36445	0.439865
DENND4C:S1851s	-0.36445	0.457801
GLCCI1:T350t	-0.36445	0.819757
TDRD3:S349s	-0.36445	1.50425
USP5:S149s	-0.36445	0.942408
WASHC2C:S1087s	-0.3645	1.25484
LASP1:T104t	-0.36455	0.631565
ARHGAP29:S36s	-0.36455	0.6651
SF3A1:S329s	-0.3646	1.3055
NDEL1:S215s T219t	-0.36465	1.33421
CEP131:T479t Y485y	-0.3647	0.142121
CD274:S283s	-0.3647	0.31215
SH2D3C:S440s	-0.3647	0.811267
PKN3:T860t	-0.36475	1.55378
DENND1B:S654s S659s	-0.3648	0.0927524
NCBP3:S298s	-0.3648	0.393588
RANBP2:S1894s	-0.3648	0.940443
MARCKS:S63s	-0.36485	2.02158
LRRC71:S396s	-0.3649	0.056488
OSBPL1A:S465s S472s	-0.3649	1.67907
FAM208B:S384s	-0.36495	0.170081
SLAMF1:Y281y	-0.365	0.57552
HDGF:T200t	-0.365	0.645653
LCOR:S42s	-0.365	0.897305
SRRM2:Q1078q S1081s S1083s	-0.365	0.972472
MYLK:T978t	-0.3651	0.604134
KRT17:S10s	-0.3651	0.610564
BCAT1:T13t	-0.36515	0.251402
ODF2:T156t	-0.36515	1.40842
TP53BP1:S1099s	-0.3652	1.70927
TRAK2:S720s	-0.36525	0.0995162
MED19:S243s M249m	-0.3653	0.848637
UBASH3A:S382s	-0.3653	0.588868
SEC23IP:S134s	-0.36535	0.492342
PTPN12:S603s	-0.3654	0.308692
IL32:S88s	-0.3654	0.47776
LMNA:S390s S392s	-0.3654	0.660767
SLTM:S93s S97s	-0.3654	1.7906
JPT1:S87s	-0.36545	1.39979
FLNA:S2053s	-0.36545	1.4583
CCDC85A:S186s	-0.3655	1.33102
GLYR1:S158s	-0.3656	0.877705
SRRM2:S1455s S1458s	-0.3657	0.679333
RIOK3:S125s S127s S128s	-0.3657	0.773953
ALDH9A1:S11s	-0.3658	0.0509498
DCTN2:T198t	-0.3658	2.32604
PDLIM5:S111s	-0.3659	0.483678
LRRFIP2:S18s	-0.3659	0.365475
TMEM11:S17s	-0.3659	0.512815
DSG2:S680s N685n	-0.36595	0.697172
MINDY1:S123s	-0.36595	0.873192
ARHGAP29:S913s	-0.366	0.40597
TGOLN2:S349s S351s	-0.366	0.645292
HERC1:S3071s	-0.366	1.2347
NHSL2:S770s	-0.36615	0.459022
DCTN1:S1180s	-0.3663	1.96434
INPPL1:T167t	-0.3663	0.458204
NBN:S604s	-0.3663	0.645644
PPP1R3D:S133s	-0.3663	0.858615
ARMCX3:S110s	-0.3663	1.37557
EPB41L3:S793s	-0.36635	0.238401
PHLDB1:S678s S682s	-0.36635	0.353477
ADD3:S402s	-0.3664	0.790684
ANKRD17:S2044s	-0.36645	3.14858
KNL1:S1076s	-0.3665	0.384916
HNRNPA1:S6s	-0.36655	2.76269
SRRM2:S2398s	-0.3666	1.3055
IFIT3:S392s	-0.36665	0.545487
SRRM1:S619s	-0.36675	0.236113
PRKD1:S548s	-0.36675	2.01372
TDRG1:T55t	-0.3668	1.17528
EPB41L3:S7s	-0.3668	1.29111
PNKP:T118t	-0.3668	2.21661
ZNF14:S489s	-0.36685	0.198519
DEK:S243s S244s	-0.36685	0.0641107
FYB1:S245s	-0.36685	0.662487
PROSER2:S179s	-0.3669	2.78601
NRBP1:T441t	-0.3669	1.69388
LMO7:S817s	-0.36695	0.452765
BTBD7:S1119s	-0.3671	1.20284
KCTD16:S373s	-0.3672	0.363308
TCF4:S474s	-0.36725	2.10173
ZNF787:S46s	-0.3673	0.907319
RBM12B:S798s	-0.3673	1.29908
AP2A1:N641n S652s T653t S655s	-0.3673	2.98002
AMPD2:S292s	-0.3673	0.851476
RNF20:S136s S138s	-0.3673	1.08747
LPIN2:S243s	-0.3675	0.228444
CEP78:M669m S671s	-0.36755	0.790367
ZEB2:T34t S36s	-0.3676	1.38186
TJP2:S1031s	-0.36765	0.266941
TIAL1:S295s	-0.3677	2.01767
TJP2:S415s	-0.36775	0.451548
KAT5:S232s S235s	-0.36775	2.23507
AMPD2:Q166q S168s	-0.3678	1.3833
AMOTL1:S924s	-0.36795	0.179899
TCEAL5:S29s T30t	-0.36795	0.478528
GSE1:S840s	-0.368	0.277512
EIF3A:S1198s	-0.368	0.323508
ANK1:T1378t	-0.36805	1.19901
FGD4:S814s	-0.36805	1.3833
SHROOM3:T1352t	-0.3681	0.0179141
PPP4R3A:S761s S764s S767s	-0.36815	0.534075
LRBA:S1787s	-0.3682	0.375726
SPTBN1:S1237s	-0.3682	1.07435
PSMD3:T48t	-0.3682	1.6543
PDLIM3:S18s	-0.3682	0.440986
PDLIM2:S391s	-0.3682	0.553213
CCDC151:S33s	-0.3683	0.128129
CDK12:S385s	-0.3683	0.438874
GIT2:S7s	-0.3683	2.04137
AHCTF1:S1227s	-0.36835	0.770828
SLC11A1:S17s	-0.3684	0.47164
SMYD3:S33s	-0.36855	0.399416
PRPF40A:S13s	-0.36865	0.698741
NRP2:S901s	-0.3687	0.612187
ADD2:S701s	-0.3687	0.783518
AFAP1L1:S98s	-0.3687	1.64421
CAVIN2:S85s	-0.36875	1.67297
ITSN1:S687s	-0.36875	0.0618361
CDK12:S889s	-0.36895	0.608089
ACAT1:S69s	-0.369	0.240477
NUFIP2:S592s	-0.36905	0.235549
SMC4:S28s	-0.3691	1.92226
SVIL:S961s	-0.36915	0.719295
FOXM1:S560s	-0.3692	0.702651
DCDC2:S270s	-0.36925	0.281492
TNC:S86s	-0.36925	1.0015
ZNF574:S203s	-0.3693	1.89952
MAP4:S14s	-0.36935	0.738792
YY1:S247s	-0.36945	0.943488
FGD4:S504s	-0.3695	2.57971
PEAK1:T695t	-0.36955	0.454404
TRERF1:S715s	-0.3696	1.15642
FAM83E:S319s S324s	-0.3696	1.2983
TNS2:S658s	-0.3697	0.284519
DDX21:S13s	-0.3697	0.758925
RAB13:S178s N180n	-0.3697	1.18067
PRRC2A:S350s	-0.3698	0.0961975
ANAPC1:S1347s	-0.36985	1.40224
TFAM:S193s	-0.3699	0.300256
STAU2:S188s	-0.3699	0.765573
ZC3H11A:S108s	-0.36995	0.568723
CAMSAP3:S1074s S1080s	-0.37	0.0905734
SPTAN1:S1338s	-0.37	1.54901
SYNM:S1181s	-0.37005	1.83162
DMWD:S554s	-0.3701	0.484476
NSD3:T456t S457s	-0.3701	1.12278
ZNF451:S149s	-0.3701	1.45136
SLC8A1:S285s	-0.37015	0.79575
MYLK:S1793s	-0.37015	1.5791
PDZD2:S1829s	-0.37025	0.254043
WASHC4:T1155t T1166t	-0.37025	0.915109
NBEAL2:T1867t	-0.3703	1.90427
TPD52L2:S146s	-0.3703	0.0418111
KCNA3:S520s	-0.37035	0.22837
SYNM:S1504s	-0.3704	0.227962
LMNA:S403s S404s	-0.3704	1.49046
ARHGEF10:S1270s	-0.3704	1.6891
SYDE1:S235s S244s	-0.3704	0.0407895
CEP350:T1255t S1256s	-0.3704	0.199298
CDC42BPB:S1671s	-0.3704	0.337881
LARP7:S305s S306s	-0.3704	1.2201
DLC1:S735s	-0.3705	0.229233
SCYL1:S559s	-0.3705	0.733029
SRRM2:S973s	-0.3705	1.17832
LCOR:S128s	-0.37055	0.817223
RPRD2:T723t	-0.3706	1.03307
IKZF4:S241s	-0.37065	0.0818054
CRIP1:S73s	-0.37065	0.605759
DLG5:S841s	-0.37065	0.645445
MIA3:S1670s N1695n	-0.37065	2.67047
MAPK4:S434s	-0.3708	0.968019
METTL2B:T154t	-0.3708	1.06789
ARMC1:S246s	-0.3709	0.234248
SHTN1:S467s	-0.371	0.545569
HP1BP3:S76s T77t T85t	-0.371	1.19142
SOBP:S629s	-0.3711	0.0462258
KDM3A:S463s	-0.37115	0.0837133
ARHGEF7:S228s	-0.3712	1.32113
HSPA8:T641t	-0.37125	2.08151
ANTXR1:S563s	-0.3713	0.927114
ZC3H13:S356s	-0.3713	1.28355
SMN1:T25t S28s S31s	-0.3713	0.136243
NSD3:S424s	-0.37135	1.15128
ASS1:T219t	-0.3714	0.44157
SCRIB:S1298s S1300s S1309s	-0.3714	1.02985
CERS6:S354s S355s	-0.37155	0.723859
PTPRC:S975s	-0.3716	1.70927
LARP1:S550s S554s	-0.37165	1.88889
STAU2:T488t	-0.3717	0.219911
FAM171A1:T448t	-0.3717	1.17526
PHACTR1:T104t	-0.37175	1.20541
HBD:S51s	-0.3718	0.4512
IQGAP2:T881t	-0.37185	1.22274
SYNPO2:S604s	-0.37185	1.97031
PPP1R2:S127s	-0.37185	0.370394
LILRB4:S347s	-0.37185	0.425454
SSRP1:S667s S668s	-0.3719	0.00900616
TRAM1:T339t	-0.3719	0.241139
INPP5D:S1039s	-0.3719	1.37018
C19orf47:S124s	-0.37195	0.619983
CAVIN1:Y156y	-0.372	0.240616
FHL1:T95t	-0.372	0.466761
ARL3:T46t	-0.372	2.48856
NHSL2:S1194s	-0.37205	0.732768
USP47:T1015t	-0.37205	0.959997
MTMR10:S751s	-0.3721	1.06185
ACBD5:S187s	-0.3721	0.291612
PCM1:S159s	-0.3721	1.15558
SORBS2:S431s	-0.37215	0.0520714
FLNA:S2338s	-0.3722	1.18471
LRMP:S388s	-0.37225	0.623552
ABI1:T174t	-0.37225	1.52261
C2CD3:S2114s	-0.3723	1.59329
FILIP1:S792s	-0.3723	0.547472
WASHC2A:S620s	-0.3723	2.09364
ATP2A2:T358t	-0.3724	0.887744
TJP2:T933t	-0.3724	1.36681
PCDH7:S1243s	-0.37245	1.06724
SLC17A5:S259s	-0.3726	1.27452
ZBTB2:S178s	-0.37265	1.58108
CFL1:T25t	-0.3727	0.993414
FERMT2:S159s S177s	-0.37275	0.653521
CAPZB:S182s	-0.37275	2.27098
SPECC1:S315s	-0.37285	0.731022
NIN:T254t	-0.37285	0.76923
GPKOW:M468m T473t	-0.3729	1.17514
TNS1:S769s	-0.3729	0.384165
TELO2:S639s	-0.3729	0.444909
KMT5B:T380t	-0.37295	0.506907
GAPVD1:S742s S746s	-0.37295	1.04417
FILIP1L:S989s S992s T994t	-0.37295	1.15688
PRKD3:S2s S6s	-0.373	0.7856
UBR4:S2722s	-0.373	1.18872
REM1:S18s	-0.373	1.19288
PRKCB:T500t	-0.37305	0.241306
JPH1:T448t S452s	-0.37305	0.489882
BCL2L2-PABPN1:S62s	-0.3731	0.526514
SERBP1:S202s	-0.3732	0.142542
LCP2:S298s	-0.3732	0.241306
HMGN1:N78n T83t S86s S89s	-0.3733	0.117474
RAP1GAP2:S507s	-0.3733	0.948979
ARHGEF15:S84s S93s	-0.3733	0.881133
C17orf100:S54s	-0.3733	1.07929
TRAPPC12:S75s S78s	-0.3734	1.04159
HSPB6:S16s	-0.3735	0.831614
S100A11:S41s	-0.3735	0
CCDC40:S158s	-0.37355	1.50754
STXBP1:S516s	-0.3737	0.295593
ARHGAP23:S662s T665t	-0.3737	1.54258
NKTR:S887s S889s	-0.37375	0.413871
PTPN6:S10s	-0.3738	0.194114
DENND4A:S728s	-0.37385	2.14367
DPYSL3:T621t T623t	-0.3739	0.41396
DAB2:S241s	-0.3739	0.478528
GPRIN3:S734s	-0.3739	0.671758
UHRF2:S95s	-0.374	0.683587
CAVIN1:S56s	-0.37405	0.840531
SYNPO2:M609m T610t T626t	-0.37405	2.17522
NELFA:T168t	-0.3741	1.25292
SORBS1:S731s	-0.37415	0.238071
CCDC9:S376s T381t	-0.37415	0.231525
RFX5:S347s	-0.3742	0.124733
CAMK1:S363s	-0.3743	1.37552
DOT1L:S775s	-0.3743	0.624028
ABR:S258s S259s	-0.3744	0.444543
DMTN:Q7q S16s	-0.3745	0.97153
EXOSC5:S20s	-0.3745	1.16133
GEMIN4:S205s	-0.37455	0.573536
JAK2:T522t M532m N533n	-0.3746	0.841994
PPIG:S415s	-0.37465	1.33832
SH3PXD2B:S823s	-0.37465	0.668364
SHANK3:T988t	-0.3747	1.37084
NCKAP5:S1607s	-0.3747	0.198716
PCM1:S1288s	-0.3747	0.768321
FAM117B:S404s	-0.3747	1.2481
GRM4:S20s	-0.3748	0.0312056
REPS1:S403s T410t	-0.3749	0.276832
XBP1:S288s	-0.375	0.734849
SMARCA2:S588s	-0.375	0.898829
LAS1L:S249s	-0.3751	0.510151
DDX50:S113s	-0.3752	1.57902
PRKACB:S386s	-0.3752	1.70927
TUBA1B:S439s	-0.37525	0.228336
QKI:T245t	-0.37525	0.253985
NRBP1:N407n T413t	-0.3753	1.04183
RING1:T220t S232s	-0.3753	1.06408
VIM:S412s	-0.3753	0.841743
KIAA1211:S556s	-0.37535	0.437881
HDGF:S148s	-0.37535	1.88123
EXOC3L4:S80s	-0.3754	0.261572
POLA2:S141s	-0.3754	0.762776
ZC3H13:S473s	-0.3754	1.58744
AKNA:S303s	-0.37545	0.550933
AKAP11:T1244t	-0.3755	0.976642
SSH1:S889s S897s	-0.37555	0.594653
FAM120A:S489s	-0.3756	0.417958
SHB:S289s	-0.3756	0.764922
TFEB:S123s S128s S136s	-0.37565	0.289917
PSIP1:S273s S275s	-0.37565	1.70198
KCTD12:S151s S176s	-0.3757	1.10562
TRIP12:S1073s	-0.3757	0.224112
TNS2:T1192t	-0.37575	0.997536
CCDC137:S19s	-0.37575	1.84641
SACS:T4263t	-0.3758	1.97846
TWISTNB:T322t	-0.3758	1.33421
ZNF217:S421s N431n S441s S445s	-0.3759	0.600324
GATAD2B:S135s	-0.37595	0.901911
HAUS6:S908s	-0.37595	1.3094
ZC3H18:S556s S558s	-0.37605	0.179823
WDR44:S162s T163t	-0.37605	0.355764
ERICH3:S1379s	-0.37605	0.394569
FAM133B:S246s	-0.37605	1.60862
BCLAF1:S196s S198s	-0.37625	0.826701
MAP3K5:S1240s	-0.3763	0.332759
MISP:T377t	-0.3763	1.06636
PPP1R14A:S130s S136s	-0.3763	1.40973
TSNAX:T165t	-0.37635	0.171436
NCKIPSD:T174t	-0.37635	2.6295
AMPD3:M115m S127s	-0.3764	2.94233
RAB11FIP2:T13t	-0.3764	0.80496
FLNC:S2122s	-0.3765	1.43268
DENND4A:S1284s	-0.3765	3.1377
UBE2Q1:T416t	-0.3765	0.814786
TBC1D10A:S504s	-0.3765	1.16947
PDLIM5:T417t	-0.3765	2.2061
NDE1:S306s S309s	-0.37655	0.183976
PLEKHA1:S308s	-0.3766	0.999035
NUMB:S241s	-0.3766	1.44982
RCOR1:S127s	-0.3766	1.70187
TRIM28:S489s	-0.3767	0.987808
SEC24D:S267s	-0.3767	2.28924
WIPF1:T398t	-0.3768	1.1947
PDE4A:S131s	-0.37685	0.395833
ARHGEF1:T710t	-0.37685	0.889411
DAB2IP:S261s	-0.3769	0.509807
SRSF6:S45s	-0.37695	0.477782
PDLIM2:S599s	-0.37705	1.01032
RILPL1:S358s	-0.3771	0.315811
ARID3B:M87m S89s	-0.3771	0.921869
NUP205:S1939s S1942s	-0.3771	1.51755
TGFB1I1:S192s S194s	-0.37715	2.06145
ALDOA:S414s	-0.3772	0.685964
SEC16A:S595s S606s	-0.3772	0.690832
ALDOC:S39s	-0.37725	0.608204
HBB:S10s	-0.37725	0.294801
TRPM2:S38s	-0.37725	0.777817
SETD1B:S398s	-0.3773	0.79155
HRH1:S233s	-0.3773	1.40973
TP53BP1:S1007s	-0.37735	0.636159
TJAP1:S491s	-0.37735	0.673392
MTAP:S232s	-0.37735	0.290363
RPUSD1:S274s	-0.3774	0.265526
KIAA2026:S1395s	-0.37745	0.565785
SPEN:S749s	-0.3775	1.39034
C19orf33:S53s S58s S60s	-0.37755	0.897277
VRK3:S136s	-0.3776	0.741457
BMP2K:S680s	-0.3776	0.516621
KAT5:T191t	-0.3776	1.32535
MPRIP:S220s S224s	-0.37765	2.10173
NUP93:S75s	-0.3777	1.42185
M6PR:S267s	-0.3777	2.59784
TJP2:S948s	-0.37775	0.716406
TNKS1BP1:S1073s	-0.3778	1.21574
FLNA:S2510s	-0.3778	0.601906
DDX55:S544s M551m	-0.37785	0.13701
MAST2:S1096s	-0.37785	2.6514
KRT6A:S44s	-0.3779	0.299901
SORBS1:S52s S53s S54s	-0.37795	0.752675
REPS2:S466s	-0.378	0.205841
ERCC6L2:S939s S942s	-0.378	0.839544
ARMCX3:S61s S67s	-0.378	0.871779
TLN1:T78t	-0.37805	0.755186
MAP4K4:S656s	-0.37805	0.760082
PLEKHG3:S576s S577s	-0.37805	1.06648
RPP38:S235s	-0.3781	0.215425
CCDC86:S217s	-0.3781	0.310055
PRRC2A:T610t	-0.3781	1.82802
JUNB:S251s T255t S259s	-0.3782	0.315127
VIM:S430s	-0.3782	0.631565
IRF2BP1:S453s	-0.3783	2.1639
LIMD1:S413s	-0.37835	0.509127
PIK3R1:Y467y	-0.3784	1.35708
MYO1E:S1005s	-0.37855	0.104518
LRGUK:S560s	-0.37855	0.474181
PKP3:S187s	-0.37855	0.788582
KRT8:S274s	-0.3786	1.02736
ZNF592:S348s	-0.3786	1.07346
TBKBP1:S385s	-0.3786	1.02755
PDLIM2:S384s S387s S394s	-0.37865	1.01654
LRRFIP1:S521s M547m	-0.3787	0.757523
PLEC:T4030t S4037s	-0.37875	0.258888
NUF2:S247s	-0.3788	0.581957
STK24:S308s	-0.3788	0.649999
EP300:T1909t	-0.3788	2.63605
OSBP:S240s	-0.37885	0.573119
FLNA:T2336t	-0.3789	0.00547967
SPICE1:S126s	-0.3789	0.447208
BTLA:S216s	-0.3789	1.09178
ANAPC5:S221s	-0.37895	0.43327
SAFB:S604s	-0.37895	0.179009
SH2D3A:S123s	-0.37895	0.937576
RP1:S91s	-0.379	0.0701087
PALMD:S486s	-0.379	0.933007
KIAA1671:S404s	-0.37905	0.42993
CFAP57:S1272s S1274s	-0.3791	0.468474
OSBPL8:S807s S808s S810s	-0.3791	1.32788
ZNF503:S230s S237s	-0.37915	0.697172
SCARF2:S710s	-0.37915	0.409671
NOL8:S268s	-0.3792	0.692394
EVL:S132s	-0.3792	0.950768
FSTL3:S255s	-0.3792	1.24875
VIRMA:S63s	-0.37925	0.670078
PI4K2A:S51s	-0.3793	0.639347
TBX2:S379s S386s	-0.3793	1.18677
STOM:S244s	-0.3794	1.07148
DOK1:S316s	-0.3794	0.883604
DNMBP:S324s	-0.3794	0.919341
SRSF6:S92s	-0.37945	0.0997244
ANKS6:T736t	-0.3795	0.370895
SRRM2:S1103s	-0.3795	0.411005
NFATC1:S282s T284t S286s	-0.3795	0.4234
UBA1:S46s	-0.3795	0.80083
ZHX3:S946s	-0.3795	0.988868
MED9:S46s S53s	-0.37955	1.33398
ZC3H13:S1466s	-0.3796	1.34177
LTBP1:S1616s	-0.3797	1.46524
ARHGEF17:S723s N724n	-0.37975	0.712309
NUP58:T445t	-0.3798	0.467412
PI4KA:S1424s	-0.3798	0.737824
MRC1:S1454s	-0.37985	0.781604
HAUS6:T584t	-0.37985	0.215784
LIMCH1:S45s	-0.3799	0.508649
RCSD1:S267s	-0.37995	1.76815
ARHGAP24:S309s S313s	-0.38	0.345048
TCF12:S559s T560t	-0.38	0.605306
DPP9:S74s	-0.38	0.0077829
PRAG1:S826s S827s	-0.38	0.655086
ANKRD11:S649s	-0.38015	0.452925
ANK1:S594s	-0.3802	0.452356
HRH1:S230s	-0.3802	0.720575
FCHO2:S496s	-0.38025	1.38331
PNPLA6:S1318s	-0.3803	0.800474
RAI1:S1158s	-0.3803	0.136311
SRPK1:S311s	-0.3804	0.436556
IL16:S1052s	-0.3804	0.478455
ACIN1:S216s	-0.3804	1.32475
ZNF532:S350s	-0.3804	1.84315
ETV6:S213s	-0.3805	0.883881
CLINT1:S227s	-0.3805	1.08048
EPRS:S998s	-0.3806	1.00394
SAMSN1:Y104y S107s	-0.3807	0.00428845
PEA15:S111s	-0.3807	1.5734
BAIAP3:S115s	-0.38075	0.844852
SAMD4B:S238s	-0.38075	2.05344
ACTN1:S677s	-0.3808	0.759564
DENND4A:S993s	-0.3808	0.464839
LRFN4:S610s	-0.3808	0.515639
SUPT5H:T791t	-0.38085	1.01664
NDEL1:S194s T200t	-0.38095	1.48232
TJP1:S279s S281s S284s	-0.381	0.912229
MEF2D:S201s S219s	-0.38105	2.19575
WASHC3:S178s	-0.3811	0.784021
SSH1:S978s	-0.3811	1.28726
ADD1:S423s S431s S436s	-0.38115	0.757914
NECTIN2:S465s	-0.38115	2.35282
FIP1L1:S579s	-0.3812	1.23413
WAPL:S459s	-0.3812	1.47981
SMG8:T657t	-0.3812	0.404114
RECQL5:S727s	-0.3812	0.692976
FYB1:S685s	-0.3812	0.837887
PRKAG2:S55s	-0.3813	0.825327
TBX4:S508s	-0.3813	1.28282
YWHAZ:S45s	-0.38135	0.99103
EFHD2:S74s	-0.38135	1.02736
ACTA2:M229m T231t	-0.38135	1.88995
CAVIN2:S27s	-0.3814	0.559968
NES:S358s	-0.3815	0.551395
PAM:S947s	-0.3815	0.559354
FAM114A1:S2s	-0.3816	0.286411
SP2:S371s	-0.3816	0.755823
TGFB1I1:S137s	-0.3816	1.32474
MYLK:S1151s	-0.3816	1.41711
PGM5:S122s	-0.3817	0.938014
MID1:S92s S96s	-0.38175	0.0490159
EPPK1:S1821s	-0.38175	1.15576
RPS6KA4:T22t	-0.3818	0.905041
AHNAK:S4850s	-0.38185	0.376937
IQCD:S133s	-0.38185	0.550393
PITPNM2:S1298s	-0.3819	0.433786
SLC9A3R1:S290s S291s T293t	-0.3819	1.8785
KIAA1671:S1760s	-0.38195	1.01451
USP15:S170s	-0.382	1.07512
CBX8:S256s	-0.382	0.442161
SKIL:M1m T6t N19n M21m	-0.382	0.588024
RGS14:S203s	-0.38205	0.999035
CLIP1:T1308t	-0.3821	1.43783
PSMA1:S116s	-0.3821	0.0204539
SYTL4:S296s	-0.38215	1.20208
SYNM:M1140m S1153s	-0.3822	1.80305
SRRM2:S1762s S1764s	-0.38225	1.70198
PGM2:S165s	-0.38225	2.07752
HYLS1:S179s	-0.3823	2.35026
CCNL1:S445s	-0.38235	1.49729
FCHO2:S387s	-0.38245	1.51786
NCL:T106t	-0.3826	0.0143901
PRKCD:S525s	-0.3826	1.18677
TRAK1:S565s S566s S568s	-0.3826	0.051169
CATSPERZ:S67s	-0.3826	0.682196
LMOD1:S508s S516s	-0.3826	0.946831
CCDC88A:S1689s	-0.3826	1.18895
GLI3:S865s	-0.38265	0.687268
GIT2:S415s S418s	-0.38265	0.94635
NFIB:S194s	-0.3827	1.60607
CAND1:S140s	-0.38275	1.06113
ERC1:S45s	-0.3828	0.574228
ZC3H13:S1208s	-0.38285	2.50849
FZR1:T121t	-0.38295	0.0501144
ANK2:S846s	-0.38295	0.271254
LMO7:S544s	-0.383	0
PLEKHA3:T246t	-0.383	0.0932202
MRTFB:S222s S236s	-0.383	0.384188
C4orf54:S1187s	-0.383	0.444143
NDRG3:S331s S335s	-0.383	0.647473
ZFYVE26:S544s	-0.383	0.747089
NCOA2:S195s	-0.3831	0.0228447
MIS18BP1:T1024t	-0.3831	0.901644
KANK2:S79s T84t	-0.3832	2.08476
PKM:S127s	-0.3832	1.84315
EIF3CL:T525t	-0.3833	1.69134
SRRM2:S2664s	-0.3834	1.4297
MARCKS:S81s	-0.3834	1.19987
REPS1:S535s S537s T544t	-0.38345	1.2901
LMNB2:S405s S407s	-0.3835	0.00114985
SEPT9:T142t	-0.3835	0.519148
ASAP1:T1048t	-0.3835	0.473086
ANXA6:T535t	-0.3835	0.776075
MYCBP2:S3505s	-0.3835	0.90548
CHAMP1:S572s	-0.38355	0.307907
EPB41L5:S436s	-0.38355	0.921681
BCLAF1:S196s	-0.3836	0.79575
PRRC2C:T1498t S1500s S1503s	-0.3836	0.851061
SASH1:T334t	-0.38365	1.09671
CCDC88A:S1674s	-0.38365	0.647708
UBE2F:S26s	-0.3837	0.288383
GOLIM4:S364s	-0.3838	1.17373
CD44:S697s	-0.38385	0.79575
GTF2F1:T446t	-0.3839	1.84315
MEF2A:S406s	-0.3839	2.19931
ILF3:S792s	-0.384	0.238228
FYB1:S235s	-0.38405	1.83101
ABLIM1:S79s	-0.38405	2.09216
PRKRA:S167s	-0.3841	0.476503
IKZF1:S397s	-0.3841	1.22964
BIN2:T510t	-0.3841	1.29274
ZDHHC14:S455s	-0.38415	1.07574
SASH3:S113s	-0.38415	1.42303
ZC3H13:S265s	-0.3842	2.09895
LXN:S41s	-0.3842	2.30974
UBN2:S1054s	-0.38425	0.505551
C16orf70:S270s	-0.38425	0.672189
CTIF:S76s	-0.3843	0.481844
CGN:S70s	-0.38435	0.574139
PEAK1:T852t	-0.38435	0.746144
STRN4:T163t	-0.3844	0.231946
STRIP2:S354s	-0.3844	1.24858
FLNA:S394s	-0.3844	2.40525
LINC01873:S18s	-0.3846	0.0726782
ADD3:S402s S423s	-0.3846	1.5939
UBA1:S835s	-0.38465	0.0603679
RUNX2:S28s	-0.3847	0.826447
RIF1:S1873s	-0.38475	0.0369249
ST6GALNAC1:S393s	-0.3848	0.10267
LARP4B:S664s	-0.38485	1.32474
RBCK1:S50s	-0.38495	1.72708
ABL2:S655s	-0.385	0.639701
FNDC1:S1083s	-0.3851	0.25756
HNRNPUL1:S629s	-0.38515	2.53513
MTSS1:T574t	-0.38525	0.419159
PCNT:S1092s	-0.38525	1.12747
RIPOR2:S567s	-0.3853	1.71449
JMJD1C:S2053s	-0.38535	2.34312
MPIG6B:T227t	-0.3854	0.631818
PLEC:S4642s M4652m S4658s	-0.3854	0.465319
TRIM5:S86s	-0.38545	1.07212
CDK14:S112s	-0.38545	0.472112
IVNS1ABP:S336s S338s	-0.3855	1.32035
USP24:S1943s	-0.3855	1.49729
CAMK2G:T287t	-0.38555	0.976639
USP36:S571s	-0.3856	0.187841
NHSL2:S569s	-0.38565	1.27358
ADGRG1:S201s	-0.38565	0.489779
CBLB:T910t	-0.38565	0.775574
PRKAR1B:S3s	-0.3857	0.728341
TCTEX1D4:S24s	-0.38615	0.343947
SEC16A:S331s	-0.3862	0.244981
ARHGAP45:S73s	-0.3862	0.3052
MYH11:S1374s	-0.3862	1.33119
PDE4DIP:M2283m N2309n S2316s M2319m T2321t	-0.38625	0.793439
LCOR:S328s	-0.38625	0.873884
ACAP2:S379s	-0.38625	2.62789
PIK3AP1:S592s	-0.3863	0.851831
SH3D19:S275s	-0.3863	0.857667
HBS1L:S444s	-0.3863	0.875762
DCDC1:S1332s M1346m S1351s M1352m	-0.3864	0.428169
SPTBN1:M2150m T2155t S2161s	-0.3864	1.73123
CAMSAP1:S862s	-0.38645	0.579355
CGNL1:T201t S202s	-0.3867	0.146864
KANK3:S85s	-0.38685	0.833895
PARG:S197s	-0.38685	0.865319
RPS3:T237t	-0.38685	1.94298
PLPP7:S62s	-0.3869	1.31197
ANAPC1:S688s	-0.3869	1.66576
FBH1:S175s	-0.38695	2.8684
WDR43:T394t	-0.387	0.451134
ITPRID2:T1168t S1175s	-0.387	0.610657
C18orf25:S328s	-0.387	0.623294
NEK9:S839s S841s	-0.3871	0.650059
MYCT1:S141s	-0.3871	0.711394
CCNL1:S352s	-0.3872	1.21131
TP53BP1:T553t S557s	-0.38725	0.386627
TAGAP:S59s	-0.3873	0.19759
SORBS2:S446s	-0.38735	0.471214
COL4A3BP:S123s	-0.38735	0.640108
MAP2:S285s	-0.3874	1.12051
HERC1:S1512s	-0.38745	0.436022
IGF2R:S2401s S2409s	-0.38745	0.604295
SHANK3:S1539s	-0.38755	1.4381
ADD2:T675t	-0.3876	0.704884
MDH1:S351s	-0.3876	1.60496
ZFP92:S400s	-0.38765	1.28224
TAPT1:S523s	-0.3877	0.0413053
IRS2:S770s	-0.3877	2.17241
TPD52:T220t	-0.38775	0.877953
EZH2:S385s	-0.3878	0
KIF23:S867s	-0.38785	0.462852
PAK2:S64s	-0.3879	0.490242
DAB2IP:S674s	-0.38795	0.999035
PIP4K2A:S10s	-0.38795	1.31954
ZC3H13:S1014s S1017s	-0.38795	1.43639
RFX7:S528s	-0.388	1.07727
ZMYM2:S53s	-0.388	1.09604
ROCK1:T1024t	-0.38805	0.318427
FAS:S243s	-0.3881	0.297652
EHBP1:S649s	-0.3881	1.02736
CLIP1:S310s	-0.3882	0.692394
SUN2:S144s	-0.3882	1.91139
FBXO42:S365s	-0.38825	0.329886
CLASP1:S768s	-0.38825	0.763886
ATN1:S661s	-0.3883	2.33459
MCM4:S32s	-0.38835	0.504832
MAFB:S14s	-0.3884	0.0130899
IL16:T760t	-0.3884	0.481616
POP1:S367s	-0.3885	0.0738912
SH3KBP1:S408s	-0.3885	0.948979
NCOR1:T1594t	-0.3885	3.27845
PRRC2A:S1306s	-0.38855	0.851947
FMNL2:M1009m S1016s	-0.3886	0.527329
ACTA2:S91s	-0.3886	0.849495
SCRIB:S1140s	-0.3886	0.857828
GOLGB1:S2877s	-0.3886	0.925588
INTS12:S427s	-0.38865	0.718664
RALY:S295s T298t	-0.38875	0.987418
NUP133:S41s	-0.38875	0.917398
TACC2:T2250t	-0.38875	1.20562
FAM168B:T187t	-0.3888	0.721107
DMD:T2441t	-0.38885	1.39329
PEAK1:S370s	-0.38895	1.4149
EPS15:S650s	-0.389	0.957824
KLC2:S151s	-0.38905	1.2861
ARHGEF1:S282s	-0.3891	0.744092
SASH3:S142s	-0.38915	0.701965
DDX58:S8s	-0.38915	0.713084
PHF11:S17s	-0.38915	1.38989
LIMCH1:S29s	-0.3892	0.362638
MARCKS:S101s	-0.3892	2.19173
FNIP1:S760s	-0.38925	0.081753
GTF2I:S412s	-0.3893	0.571516
AKR7A2:S255s	-0.3893	0.595318
PDPK1:T37t	-0.38935	0.963414
AKAP12:S569s	-0.38945	1.41642
TLN1:S1577s	-0.38955	0.382573
CBX4:S291s	-0.3896	2.00572
TSPYL2:S16s	-0.3896	2.26129
USP42:S1219s S1222s S1226s	-0.38965	0.927688
PRR12:S332s	-0.3897	1.23455
PBRM1:S34s S35s S37s	-0.38975	0.151215
CDC42EP1:S350s	-0.38975	0.299499
TNK2:S134s	-0.39005	0.584608
PRUNE2:S1264s	-0.39005	1.06875
PLEKHS1:S191s	-0.3901	0.866809
PDZD2:S1280s	-0.3901	0.578669
PSTPIP2:S317s	-0.3902	0.669472
ARHGEF19:S792s	-0.39025	0.122795
KIAA0556:S368s	-0.39025	0.673951
SRRM2:S1925s T1927t	-0.39025	2.00303
EIF4ENIF1:S670s	-0.3903	0.366352
TNS2:S951s	-0.39035	2.35168
ARHGAP45:S569s	-0.3904	2.06975
CABIN1:T1814t	-0.3904	1.52728
CAMK2D:Q285q T287t	-0.3905	0.170095
PTPN6:S32s	-0.3905	1.16075
PRKAA1:S521s	-0.3905	0.5998
TMEM131:S1863s	-0.39055	0.75374
SNW1:S224s	-0.39065	0.692394
PSME2:S10s	-0.39085	1.17458
MAP3K4:S66s S84s	-0.39085	2.26406
USP6NL:S593s	-0.3909	0.050332
ENO1:S141s	-0.3909	0.170095
LCOR:S759s	-0.3909	0.446626
PHF20L1:S433s S435s	-0.391	0.365736
RIPK1:S610s	-0.39105	1.56845
PICALM:S303s	-0.3911	1.16003
PDZRN3:S584s	-0.3911	0.689626
ADD2:S530s	-0.39115	0.697252
PDLIM3:S145s	-0.39115	0.640767
TOX2:S190s S192s	-0.3912	0.65159
PLAA:S485s	-0.39125	2.2586
BCL9:S1044s	-0.3913	1.26846
BORCS6:S93s	-0.3914	1.91198
ETV3:S139s	-0.3914	2.33609
LMNA:S395s	-0.3915	0.416522
YTHDC1:S317s	-0.3915	0.967717
TREML1:S258s S264s	-0.3916	0.36927
SMARCAD1:S124s S127s S132s	-0.3916	0.56576
PRKCD:S673s	-0.3916	0.598342
CC2D1A:M247m S253s	-0.39165	1.46772
BRD4:S1051s	-0.39165	2.70844
STX7:S45s	-0.3917	0.811763
FAM160B2:S526s	-0.39175	0.192788
KCTD12:S142s	-0.3918	1.63048
CHRM1:S322s	-0.39185	0.306435
CROCC2:T1334t S1335s	-0.3919	0.26407
RIF1:S2348s	-0.39195	1.00638
NUP205:S1153s	-0.392	0.731465
MARCKS:S128s S132s	-0.39205	1.88123
PARG:S291s	-0.3921	1.35023
MRVI1:S684s	-0.3922	0.485943
DENND4A:S1007s	-0.3922	1.00867
BICRA:S281s	-0.39225	0.474544
ACTN4:T842t	-0.3923	1.24053
PTPRA:Y798y	-0.39235	0.443217
CAP1:S275s	-0.3924	1.60712
ASAP1:T837t	-0.3924	1.82676
EIF2AK4:T667t	-0.39245	2.7534
FBRSL1:S937s	-0.3925	0.892739
SPTBN1:S2128s S2138s	-0.39255	1.19881
RASL12:S190s	-0.39255	2.12912
ARHGAP35:S1070s Y1087y	-0.39265	0.0863762
DMD:S3490s	-0.3927	0.783761
AKAP13:T2467t	-0.3927	0.884083
RNF113A:S45s S46s S47s	-0.39275	0.243891
MISP:S400s	-0.3928	0.737013
UFD1:S247s	-0.39285	0.407963
CAST:S28s	-0.3929	0.475888
IRF2BP1:S421s	-0.3929	0.932555
MYO5B:S1109s S1111s	-0.3931	0.226532
LAT2:S86s	-0.3931	0.851947
HSPBP1:S397s	-0.3932	2.19619
RFFL:S226s S229s S232s	-0.3933	0.55272
ZC3H14:S409s	-0.39335	0.745743
ITSN1:S203s	-0.39335	1.39648
C9orf78:S15s S17s	-0.3934	0.289801
MYO18A:S154s T155t S157s	-0.3934	0.308219
BLVRB:S82s	-0.3934	0.609894
PKP3:S328s S329s	-0.3934	0.789796
CFL1:S3s	-0.3934	0.785636
GAB2:T287t	-0.3934	1.3643
RFLNB:S71s	-0.3934	3.11787
PPP1R2:M183m S188s	-0.3935	0.493465
ANKRD13D:S552s	-0.3935	2.02158
RGS19:S214s S215s	-0.3935	1.7815
SRRM1:S526s S528s	-0.39355	0.701289
UBE2O:S519s	-0.3936	0.409444
AIFM1:S118s	-0.39365	0.741557
CHD1:S1777s	-0.39365	0.921681
SRRM2:S1648s S1657s S1658s	-0.3937	0.818153
EPS8:S298s	-0.3938	0.371838
RBM15:S257s	-0.3939	1.54899
NCOR1:S1977s	-0.39395	2.73487
INO80C:S26s N30n	-0.394	1.3119
SH3BP4:S19s	-0.394	1.33998
NHSL2:S759s	-0.394	2.67963
TAOK1:S983s	-0.39405	0.578814
DENND4C:S1711s S1715s	-0.39405	0.856549
HNRNPA2B1:S29s	-0.3941	0.354679
RBM26:S90s	-0.3941	2.20664
DLG2:S761s	-0.39415	1.30532
RASAL3:S796s	-0.3942	0.933889
ZNF703:S4s	-0.3942	0.410111
UHRF1BP1:S922s S928s	-0.3944	0.224523
ZC3H18:S511s	-0.3944	0.294462
PTK2:Y576y	-0.39445	0.250448
SUB1:S118s	-0.3945	1.50846
DBP:S161s	-0.3945	1.24789
IRF2BP1:S125s	-0.39455	1.01731
PLEKHA2:S182s	-0.39455	1.18907
PEAK1:S730s	-0.3946	0.711414
NUAK1:S455s	-0.3946	1.1924
ARHGEF10:S388s	-0.3946	1.98208
RCOR1:N85n S96s	-0.39465	1.54147
SMARCAD1:S127s S132s	-0.39465	2.55297
DYNC1LI1:T515t	-0.3947	1.11458
SRSF5:S250s	-0.3947	1.18677
SYNCRIP:S587s	-0.3947	0.258885
OXSR1:S339s	-0.3948	2.57912
AKAP12:S514s	-0.3949	0.435288
NEFM:S680s S685s	-0.39495	0.171917
TMED4:M121m Y144y	-0.395	0.306088
DDX42:S96s	-0.39505	1.03766
CCDC6:S254s	-0.39505	1.2627
RALY:S288s S295s T298t	-0.3951	1.87109
ARRDC1:S69s	-0.3952	1.40553
MAGED2:S190s S191s	-0.39525	1.22193
DCP1A:S319s T321t	-0.3953	2.88546
KIF15:S568s	-0.39535	0.673422
TTC28:S2120s	-0.3954	0.998975
LLGL2:S653s	-0.39545	0.118314
PFN1:T93t	-0.39545	1.67308
LEO1:S277s S279s	-0.39555	0.493022
RUSC2:S781s	-0.39555	2.7829
PPP1R3E:S66s	-0.3956	0.109707
DLC1:S566s	-0.3956	0.388848
EPS8L1:S118s	-0.39565	0.394547
MKI67:T1091t	-0.3957	0.584138
AIP:T162t	-0.3958	0.636206
PIP4K2A:T3t	-0.39585	0.723889
RCSD1:S177s S179s	-0.39595	1.5173
RPSA:S43s	-0.396	2.41556
BPTF:S1131s	-0.396	0.246296
SRRM2:S404s S408s	-0.39605	0.73757
SYNM:S653s	-0.39605	2.10173
KANK2:S356s	-0.3961	0.406037
PPP1R14A:S130s S134s S136s	-0.3961	1.26293
LPIN2:S135s	-0.3961	0.127075
ANK1:S429s	-0.39615	0.816157
AFAP1:T341t S342s S343s	-0.3962	0.813164
SCEL:S290s	-0.3963	0.00486723
SEPHS2:S33s	-0.3963	0.72357
VPS37B:S100s	-0.3963	0.812244
TFG:S193s S197s	-0.3963	1.24683
BRD1:T1016t	-0.3964	0.027053
CLASP2:S529s	-0.39645	2.03539
FEZ1:S298s	-0.3966	0.332644
SIN3A:T350t	-0.3966	0.3284
GPRIN3:S514s	-0.3967	0.118806
NHS:T332t	-0.3967	0.806302
ARFGAP2:M138m S140s	-0.3967	1.38185
RBMXL1:S351s	-0.3968	0.23164
LRRFIP1:S581s	-0.3968	0.307193
TGFB1I1:S68s S83s	-0.39685	1.20823
RBM5:S621s	-0.3969	1.45604
COTL1:T141t	-0.3969	2.37049
MAP4:S280s	-0.39695	0.862921
ODF2:S955s	-0.39695	1.52593
UHRF1BP1L:S891s	-0.39695	2.28922
PDLIM5:S217s	-0.397	0.637498
MYCT1:S135s	-0.397	1.77558
OTUD5:S64s	-0.3971	1.37674
LDB2:S265s	-0.3971	2.01365
ZC3HAV1:S492s	-0.39725	1.00276
CCDC97:S257s	-0.39725	1.56359
SF3B2:S307s S309s	-0.3973	1.0388
OSTF1:S202s S213s	-0.39735	1.1654
EIF2S3B:S16s	-0.3974	0.278833
PROSER2:S34s	-0.3974	0.53845
VEGFD:S49s	-0.3974	0.597653
SF3B2:M287m S289s M296m	-0.3974	1.0318
DCAF10:S92s	-0.3974	1.28285
LMCD1:N229n S231s	-0.39755	0.948976
GPS1:S536s S542s	-0.39775	0.711139
RTKN2:S540s	-0.39775	0.726065
GPSM3:S35s	-0.39775	0.738361
UBXN7:S29s	-0.39775	0.775906
SMARCAD1:T54t S57s	-0.3978	0.450253
ASXL2:S714s	-0.3979	0.616851
CCDC121:S39s	-0.39795	1.02005
CEP170:S356s S359s	-0.398	2.08792
ARMC1:S246s	-0.3981	0.0526337
ORC2:S280s	-0.3982	0.917452
SORBS1:S503s	-0.3982	2.03747
SPTAN1:S2066s	-0.39825	1.49729
PPHLN1:S143s	-0.3983	0.428169
UPF2:S167s	-0.3983	0.633832
CAVIN2:M324m S341s S344s	-0.3983	0.981644
PRDM9:T631t	-0.3983	1.36716
TANC1:S207s	-0.39835	1.01727
HSP90B1:S447s	-0.39835	2.36537
FAM193A:S293s S302s	-0.3984	1.28756
SH3KBP1:T460t	-0.39845	0.587656
PITPNM3:S109s	-0.3985	0.248718
KMT2A:S2199s	-0.3985	0.686613
NUP214:S635s	-0.3985	2.37571
CBX4:S182s	-0.39855	0.38557
RGS14:S288s	-0.39855	0.697174
KCNMA1:N714n S720s	-0.3986	1.30896
CCNE1:S103s	-0.3986	0.124377
RRP12:S1080s	-0.3986	1.63706
TGIF1:T144t M150m	-0.39865	1.06121
FCHO2:S510s S513s S515s	-0.39865	0.458708
RRP12:S91s	-0.39865	1.10982
TNS1:T575t	-0.3987	1.01599
DENND4C:S932s S933s N934n	-0.3987	1.01746
MYLK:S1617s	-0.39875	0.933523
GOLGA2:T59t	-0.39875	0.0167384
CTNNBL1:S545s	-0.39875	1.6157
CLIP1:S1305s T1308t	-0.3988	0.985137
CEP112:S210s	-0.39885	0.203994
SPICE1:T551t	-0.3989	0.339923
BOD1L1:S2128s	-0.3989	0.819774
YWHAZ:S28s	-0.39905	0.290523
CYTIP:S304s	-0.39905	0.361617
FILIP1:S982s	-0.39905	1.33929
HSPG2:S2987s	-0.39915	1.33458
LIG1:S911s S913s	-0.3993	0.240091
SNAP23:S34s	-0.3993	0.439962
YIPF1:S43s S47s	-0.3993	0.512231
SZRD1:S105s	-0.3993	0.595318
MPZL1:Y263y	-0.39935	1.04927
MPRIP:S800s	-0.39935	1.17514
LDB3:N114n S121s S123s	-0.39945	1.56725
EGFR:T1041t S1042s S1045s	-0.39955	0.558339
CC2D1A:T206t	-0.3996	1.2619
ATP2A2:S346s	-0.39965	1.40452
RAI14:S795s	-0.3997	0.611258
STK10:S485s	-0.3997	0.9255
EPB41L3:S443s S448s	-0.3998	0.443478
HDGFL3:S162s	-0.3998	0.790684
BAIAP2:N300n S311s	-0.3998	0.584245
SPIN1:S199s	-0.3998	3.37035
NEB:T5996t M6006m S6020s	-0.39985	1.2347
ANO8:S1013s	-0.39985	0.950629
TP53BP1:S1640s	-0.39985	1.05664
TRIT1:S443s	-0.39985	1.25511
SLCO2A1:S16s	-0.3999	0.0294481
FAM117B:S106s	-0.3999	0.491255
CEP131:S414s S416s S417s	-0.39995	0.01958
KXD1:M34m T41t M44m	-0.4	0.230944
ACTN4:S507s	-0.4	1.2751
RABGAP1L:S480s S490s	-0.4001	1.63343
YBX1:S165s S167s	-0.40015	1.24858
DDX20:S677s S678s	-0.4002	0.685342
SORBS2:T5t	-0.4003	1.12879
CTNNA1:S439s	-0.40035	0.573557
SLK:T569t	-0.4004	1.40798
BIN1:S296s	-0.4004	1.85833
DAB2IP:Q941q S950s	-0.4006	0.608889
MED12:M666m S673s M679m	-0.4006	0.866997
IWS1:S250s	-0.4007	0.338562
NES:S556s	-0.4007	0.932555
NR3C1:T288t	-0.4007	0.322669
CROCC:S1483s	-0.4007	1.13418
MAP4K5:T324t	-0.4008	0.411626
RBM39:S117s	-0.4008	0.5998
PLCL2:S17s	-0.4008	0.978262
MLPH:S375s	-0.40085	0.128796
FGD3:S56s	-0.4009	2.486
FGA:S485s	-0.4009	2.82821
TTC33:S197s	-0.40095	2.42074
PPP1R32:S112s	-0.401	0.0274459
LIMA1:S686s S692s	-0.40105	1.64136
ZCCHC2:S649s	-0.4011	0.121726
RAPH1:S1094s	-0.4011	0.810809
ARHGEF18:S760s	-0.4011	1.0917
ERC1:S730s	-0.4011	1.77912
PRR14L:S1029s	-0.4012	0.747859
MDH1:S259s	-0.40125	2.53513
ZC3H11A:T321t	-0.4013	0.185537
SASH1:S839s	-0.4013	1.15642
ZNF652:S100s	-0.40135	0.556399
PURA:S256s	-0.4014	1.97422
CRKL:Y207y	-0.40155	0.270992
RBM17:S155s	-0.40155	3.10285
RBM10:S96s	-0.4016	0.63085
ATG9A:S16s S18s	-0.4016	1.69301
FMNL1:S911s	-0.40165	1.15024
JCAD:S696s	-0.4017	1.45655
ANKRD17:S156s	-0.4018	0.940247
YJU2:S211s	-0.4019	0.60397
VCPIP1:S1198s M1205m M1212m T1215t M1219m	-0.4019	0.974658
TNS2:S1179s	-0.40195	0.526514
LIMCH1:S591s	-0.40195	0.727829
IFT52:T431t	-0.40195	0.743576
BCL6:S457s	-0.40205	0.469224
MYLK:S1776s	-0.4021	1.70525
SRRM2:T848t	-0.4021	0.948976
TFAM:S124s	-0.40215	0.312717
PIK3R5:S507s	-0.40215	2.18855
SPEN:S770s	-0.40225	0.343669
DHX16:S103s S106s S107s	-0.40225	0.478711
DST:S5615s	-0.40225	0.550493
DAB2:T473t	-0.40225	0.760212
TRIOBP:S1925s	-0.4023	9.64e-17
RASEF:S719s	-0.4023	0.822227
TCEA3:S164s	-0.40235	0.678143
NUMB:S634s	-0.4024	0.167148
AHCTF1:T1378t	-0.4024	1.07799
RAB1B:S111s	-0.4024	2.26745
MYLK:S1093s	-0.4024	2.29351
MICAL1:S786s	-0.40245	0.0456698
TLDC1:Y67y T76t	-0.40245	0.326979
ABLIM1:S167s	-0.4025	1.24381
FLI1:S79s	-0.40255	1.39648
KDM6A:T879t S881s	-0.4026	0.328405
SSH2:S25s	-0.4026	0.700994
ANXA2:Y238y	-0.4026	0.879314
SEPT6:T418t	-0.40265	1.37795
ZSWIM8:S1097s	-0.40265	1.62097
USF2:S155s	-0.40265	1.09099
SMARCA5:T113t	-0.4027	0.381035
RAB3IP:S288s	-0.4028	0.258397
FRMD6:S525s	-0.4028	0.602502
TNXB:S3649s	-0.4028	2.47322
SH3BP4:S117s S122s	-0.4029	1.46924
TJP1:S1069s	-0.4029	1.67055
PDE3A:S312s	-0.4029	2.482
VWA1:S92s	-0.4032	0.744629
GMFG:S4s	-0.4032	0.625638
SEC31A:S799s	-0.4032	1.39979
