## Supplementary Data 2 for "A Hotspot Phosphorylation Site on SHP2 Drives Oncoprotein Activation and Drug Resistance" (part 2 of 3)

### Sheet: EGFR mutant (continued)
Site	Log2FoldChange_proteomics	-log10(pValue)_proteomics
SRRM2:C1509c T1511t	-0.4032	1.41538
HERC2:S1588s	-0.4033	0.534846
ARHGEF10:S59s	-0.4033	2.36907
NHSL2:S1143s	-0.4034	1.1392
NOB1:S201s	-0.4034	1.33682
FNBP4:S434s	-0.40345	1.99247
PRCC:S114s	-0.4035	0.267913
LRCH3:S419s	-0.4036	0.456923
AJUBA:S237s	-0.4036	1.18394
NFX1:S1096s	-0.4038	0.935576
ADGRL1:S1447s	-0.4038	1.06104
SYNRG:S720s	-0.40395	0.65916
HNRNPC:S233s	-0.404	1.07346
POC1B:S414s	-0.404	1.3538
BCLAF1:S268s S272s S274s	-0.40405	0.553273
BAZ2A:S1051s	-0.40405	0.55127
AKAP12:S648s T649t S651s	-0.40405	2.25497
SRRM2:S745s S746s	-0.4041	0.779428
DENND4A:T1063t	-0.4041	0.491861
NAV1:T1261t	-0.40415	0.116594
CEP97:S545s	-0.40415	0.0311617
UFL1:S413s	-0.40415	1.44492
AP2A1:N641n T653t S655s	-0.4042	1.26418
PPP6R1:T862t N868n	-0.40425	1.45656
REEP4:S194s T196t S202s	-0.4043	0.441609
AP4E1:S676s	-0.40435	0.70275
RBM10:S798s S801s S803s	-0.4044	0.725011
RBM26:S664s	-0.40445	0.145921
TJP1:S916s	-0.40455	1.42303
FOXO1:S287s	-0.40455	2.07373
AHNAK:S212s S216s	-0.40455	2.24162
SRRM2:S1657s S1658s	-0.4046	0.311943
SSH1:S910s	-0.4046	0.372583
WNK2:S1825s	-0.4047	0.313614
KMT5A:T140t	-0.4047	0.644175
ARHGEF7:S736s N737n	-0.4047	1.67035
MYBBP1A:S1186s	-0.4047	2.62599
NPM1:M65m S70s	-0.4049	0.222089
RALGDS:S778s	-0.40505	0.436139
LCOR:S583s	-0.40505	1.62033
PALM:S152s	-0.4051	0.393521
ACIN1:S169s	-0.4051	0.495947
AK9:S511s	-0.4052	0.16623
TACC2:T2575t	-0.4053	0.498164
SYNPO2L:S264s	-0.4053	0.673742
KNOP1:T370t	-0.40535	0.107536
RUNX1:S462s	-0.4054	1.39465
CHD3:T1705t	-0.40545	1.27632
CARD11:T864t	-0.4055	0.846308
TSEN54:S235s	-0.40555	0.24667
SLC38A10:T772t	-0.4056	1.33508
SPTAN1:S1728s	-0.4057	1.82347
C18orf54:S161s	-0.4058	0.706107
EML4:Y226y	-0.40585	0.915422
CIR1:S202s	-0.40585	0.138354
CHGA:S322s	-0.4059	1.11905
AKR1C3:S313s	-0.4059	1.41725
TOP2B:S1400s	-0.4059	2.37746
ATAD3A:S634s	-0.40595	1.17467
HDAC2:S424s	-0.40615	0.3292
SPATA18:S257s	-0.4062	0.297749
CERS2:T346t S348s S349s	-0.4062	0.845244
PFKM:S480s	-0.40635	0.893039
NGDN:S214s	-0.4064	0.610214
ADAM10:T719t	-0.4064	0.826447
PALM2-AKAP2:Q947q S951s	-0.4064	1.4297
MAP1A:S1797s S1801s	-0.40645	1.37413
MTSS1L:S579s S580s	-0.4065	0.00504992
FLNB:Y1718y	-0.4065	0.426018
UTP18:S121s S124s	-0.4065	3.25801
DCTN1:S105s	-0.40655	0.660934
SRRM2:S990s S992s S994s	-0.40655	2.62971
PIK3AP1:T151t	-0.4066	0.346059
FAM208B:S2082s	-0.4066	0.500665
SRRM2:S1517s	-0.40665	1.06195
LMOD1:T60t	-0.4067	0.389076
SHANK3:M892m S898s	-0.40685	1.67739
ARHGAP1:S50s S51s	-0.4069	1.1384
ZNF574:S388s	-0.4069	0.802489
TP53BP1:S1099s S1106s S1109s	-0.4069	0.983274
STRN4:T377t	-0.4069	1.45969
PPP3CA:S411s	-0.407	1.16709
PML:S408s T409t	-0.4071	1.13907
CRKL:Y198y	-0.4071	0.431344
SAMHD1:S583s	-0.4071	0.490561
TBC1D8B:S1035s	-0.4072	1.32041
ARHGAP25:T443t	-0.40725	0.604295
WIPF1:S234s	-0.40725	1.11458
ADD3:T12t	-0.40725	3.53723
PUM1:T112t	-0.4073	0.571759
SLC9A3R2:S20s	-0.4073	1.22623
TJP1:S841s	-0.40735	2.1764
PCM1:S1357s	-0.4074	0.88052
RRAS:S201s	-0.4074	2.34312
PARG:S302s	-0.4074	2.55297
MDC1:S453s	-0.4075	0.281215
TMSB4X:S31s	-0.4075	0.816157
POLR2A:S1875s	-0.4075	1.65237
NCKAP5:S630s	-0.40755	0.463954
PHLDB1:S543s S546s	-0.40755	0.546051
PDLIM5:M326m S335s	-0.40755	0.713457
XRCC6:S2s	-0.40765	0.993414
JCAD:S665s	-0.4077	0.891233
RMDN3:S46s	-0.4077	0.881535
PKM:S77s	-0.4077	1.19833
FXR1:S406s	-0.40775	0.228545
LAS1L:S246s S249s	-0.40775	1.61975
MYH11:S1763s	-0.40775	3.96139
LYAR:Q254q S258s	-0.4078	0.785633
SRSF6:S278s S280s N284n	-0.40785	2.4812
KIF1A:S1471s	-0.4079	0.249211
BCLAF1:T431t	-0.4079	0.236274
PLEC:T3277t	-0.4079	0.551845
FMNL2:S188s	-0.40795	0.228375
DTX3L:S315s	-0.40795	0.782669
NUFIP2:T220t	-0.4081	0.30172
FAM102B:S239s	-0.4081	0.369861
SCARF2:S501s	-0.4081	0.58445
CPSF2:S420s S423s	-0.4082	0.601612
BAZ1B:S312s	-0.4082	0.708533
SP110:S194s	-0.4082	0.721184
SMARCC1:S830s	-0.4084	0.21893
EVL:S285s	-0.40845	0.308692
PLCB3:S926s	-0.4085	0.638825
PTPN23:S1133s	-0.4085	1.74345
ZC3H8:S22s	-0.40855	0.874901
FLI1:S39s	-0.4086	1.85833
KIAA1143:S115s	-0.4086	0.75032
EP300:S1726s	-0.4086	1.89657
ZNF609:S1045s T1049t	-0.40865	0.317192
RBM26:S616s	-0.40865	1.17458
C6orf132:S275s	-0.4087	1.07346
FLI1:S241s	-0.40895	1.95076
ZMYM2:T1376t	-0.409	1.36827
PDZD2:S850s	-0.4091	0.47813
TOP2B:S1613s	-0.4091	2.67872
TCF20:S1262s	-0.4092	0.30909
C9orf72:S9s	-0.4092	2.01532
SAMD4B:T407t	-0.40925	0.455221
ZNF423:T1159t	-0.40925	1.11281
RBM10:S801s S803s	-0.40925	1.44982
SRSF6:S299s S301s S303s	-0.4093	1.2025
LAMC1:S1605s	-0.4094	2.372
ITGAV:S1046s	-0.4094	0.790968
KIAA1109:S2628s	-0.4095	0.488023
SLC16A2:T80t	-0.4095	0.498174
ZFP36:S66s	-0.40955	1.37641
KRT18:S34s	-0.40955	0.562048
HMGXB4:S497s	-0.4096	0.260597
TTC7B:S623s	-0.4096	1.15991
KMT2B:S861s	-0.40985	0.731817
MEOX2:S172s Y179y	-0.4099	1.00978
ARHGAP6:S772s	-0.4099	1.52383
PPIG:S546s	-0.40995	1.84996
AEBP2:S206s	-0.41	1.45506
TTC28:S2117s	-0.41	1.46072
LARP1:S477s	-0.4101	0.452827
FBXO16:T227t	-0.41015	0.489002
PPP6R1:S667s S670s	-0.41015	1.06647
ADD2:S689s	-0.4102	0.102003
DSG2:S701s S703s	-0.41025	0.299825
SRP72:S524s	-0.4103	1.06534
AATF:S320s S321s	-0.41035	0.858904
MYH11:S566s	-0.4104	0.442323
RPL18A:S123s M127m	-0.4104	1.02867
ZFC3H1:S1303s S1304s	-0.41045	1.39656
ITGB2:S756s	-0.4105	0.997964
BTF3:S201s	-0.41055	1.02319
DYNC1I2:S86s	-0.41055	1.77074
WIZ:S330s S335s T337t	-0.41055	0.462046
COASY:M548m S557s T563t	-0.4106	0.834143
SEC16A:S74s	-0.4106	1.95158
AOX1:S198s	-0.4106	1.68721
CCR1:S332s	-0.41065	0.280953
PARD3:S692s	-0.4107	0.480619
RRP7A:S19s	-0.41075	0.629365
ANKK1:S114s	-0.4108	0.0061017
BCL2L13:S305s	-0.4108	0.704746
FAM91A1:S671s S674s	-0.4108	0.947456
PDLIM5:S309s S313s	-0.4108	0.671305
MTSS1L:S264s	-0.41085	0.212376
EIF4G2:S479s	-0.4109	0.314173
SAP130:S709s	-0.41095	1.51099
SAFB:S384s	-0.411	0.545287
NUCKS1:T202t	-0.41105	0.316703
VAT1:S27s	-0.4112	0.701416
CTDP1:S474s	-0.4112	1.02644
DROSHA:S373s	-0.41135	1.23741
RRP36:S73s	-0.4114	0.89071
REPS1:Y357y	-0.4114	1.52172
DUS4L:M238m T256t	-0.4114	1.64241
SMTNL2:T250t	-0.41145	0.842203
USP11:S733s	-0.4115	0.67119
CNOT3:S291s S294s	-0.4115	1.14906
PFKP:S386s	-0.4115	1.3055
SHANK3:S686s	-0.4115	2.90405
FLNA:S2370s	-0.41155	1.72818
VCP:S765s	-0.41155	1.28728
PSMD2:S361s	-0.41155	1.89523
CEP164:S566s T568t S572s	-0.4117	1.57815
CEP68:S249s	-0.4117	1.27615
ASPSCR1:S596s	-0.4117	1.81296
GOLGA3:T186t M192m	-0.41175	0.0567265
MAT2A:S384s	-0.41175	1.4945
ZZEF1:S2526s	-0.4118	0.327891
SLK:S571s	-0.4118	0.45925
MAP2K6:T28t	-0.4118	1.56717
GAB2:S623s	-0.4119	0.947637
FLNB:S932s	-0.412	0.522611
LRCH1:S532s S536s	-0.4121	1.47185
MPDZ:S1821s	-0.4122	0.798441
PUM1:S806s	-0.4122	0.512253
JCAD:S678s	-0.4122	0.61366
RBL1:S1009s	-0.4123	0.0441308
GPRC5C:S380s	-0.4123	0.379004
NOP58:S483s	-0.4123	0.667799
SND1:S150s	-0.4123	1.0173
CORO2B:S476s	-0.4124	0.455978
ZNF397:S182s	-0.4124	1.01673
MCC:S905s	-0.41245	1.98188
VAPA:S3s	-0.4125	1.74522
SPCS1:S151s	-0.41255	1.3512
LMNB2:S37s	-0.4126	1.43975
HCFC1:S666s	-0.41265	0.396454
PTGER4:S245s	-0.4127	0.806102
HEXIM1:S98s	-0.4127	0.708786
FHL2:S238s	-0.41275	0.360418
RALGAPB:S359s T363t	-0.41275	0.95326
MIA2:S1125s S1130s	-0.41275	0.835356
NASP:N742n S756s M759m	-0.4128	0.842415
CLTC:T1234t	-0.4128	2.16699
HBB:T88t	-0.41295	0.415702
SENP6:S335s S336s	-0.41295	1.18375
SYNPO:S826s S840s	-0.41295	1.57341
HP1BP3:S47s T51t	-0.413	1.04123
ARHGAP6:S366s T368t	-0.4131	0.841855
HJURP:S473s	-0.41325	0.658497
KIAA1217:S1896s	-0.41335	1.18817
FMNL1:S689s	-0.41335	1.33423
GSTP1:T62t	-0.41335	1.52308
GSK3B:T275t	-0.41355	0.56609
CANX:S608s T616t S618s	-0.4136	0.372388
LIMA1:S704s	-0.4136	0.679193
CDK11B:S666s	-0.4136	0.770566
ANKS1A:S917s	-0.4136	0.901497
IL16:S87s	-0.41365	0.301002
GGA3:S159s	-0.41365	1.76815
URI1:S440s S442s	-0.41375	0.373892
SIT1:S83s Y90y	-0.41375	0.744222
TP53I13:S367s	-0.41385	0.0655312
SPATA6L:S382s	-0.41385	0.480331
NME1-NME2:S235s	-0.4139	0.683814
TDRKH:T252t	-0.41395	0.719035
LEO1:S151s	-0.4141	0.6034
CEP135:S439s	-0.41415	1.30096
R3HDM1:S261s	-0.4142	0.421786
PHF20:S519s	-0.4142	1.55227
PRKX:T203t	-0.4143	0.606872
KIZ:S623s	-0.4143	1.37916
NBEA:S1259s S1262s	-0.41435	0.374415
CLASP1:Y1107y	-0.4144	0.441879
SUGP2:T21t	-0.4144	0.479207
ARHGAP5:S765s	-0.41445	0.0398118
ZNF2:S132s	-0.4145	1.52266
DNAJA2:S187s	-0.41455	0.968259
NCOA1:S569s	-0.41455	1.41637
SRRM1:S572s	-0.41465	0.927111
PLEKHO2:M346m T364t	-0.41465	1.54551
GSTP1:S47s	-0.4148	0.423002
YEATS2:S474s	-0.4148	0.706788
FOXC1:N230n S235s	-0.4149	0.16188
BTG1:S159s	-0.4149	0.849142
MKRN2:S139s	-0.4149	2.482
SHANK3:S1529s	-0.41505	1.20061
AKAP1:S902s	-0.41505	0.683314
SH3PXD2A:S1028s	-0.41505	0.999035
RACK1:S278s	-0.4151	0.659006
MAST3:S146s	-0.4151	2.58594
PDE4D:S110s	-0.41515	2.08127
AGAP1:S422s	-0.4152	0.692394
DEFA5:S35s N39n	-0.41525	0.362646
MBD1:S416s S418s	-0.4153	0.654583
DNM1:S61s	-0.41535	0.465839
YBX1:S314s	-0.41535	1.60862
RCOR2:S202s	-0.4154	0.725302
TJP1:S129s S135s	-0.4154	1.71658
HDGF:T216t	-0.4155	0.733052
RANBP2:S2462s	-0.4155	1.37167
SLC16A3:S464s	-0.41555	0.780723
ADAR:T808t	-0.4156	0.184904
HBA2:S132s	-0.4156	0.525509
ARHGAP31:S1273s	-0.4156	0.959894
APC:S2368s	-0.41565	0.0188341
ARHGEF2:S923s	-0.4157	0.701364
FAM117B:T396t	-0.41575	0.949419
GIT1:S388s	-0.4158	0.535584
STARD10:S284s	-0.4158	1.33119
PAK2:S197s	-0.41585	1.17054
ILK:N179n S186s	-0.41585	1.71657
TBC1D13:S184s	-0.4159	0.230439
CAVIN3:S56s	-0.4159	0.946536
PRKAA2:S377s	-0.41595	0.745743
TEX2:S790s S801s S802s	-0.41605	1.21065
EIF3B:S125s	-0.41605	1.34822
ZEB2:T34t S36s T38t	-0.41605	1.70285
ATN1:S632s	-0.41605	3.62223
SPP1:Q31q S35s S36s	-0.4161	0.0903011
ZNF276:S160s	-0.4161	0.846761
ADAMTSL3:S631s	-0.41615	0.604295
STARD8:S561s	-0.41615	1.05611
CHMP7:S431s	-0.41615	1.35192
ANKRD13D:S552s T556t	-0.4162	1.98087
PTPN21:S538s	-0.4163	0.839178
MRPS16:T130t	-0.41635	0.279649
TIMM8A:S96s	-0.4164	0.985542
BPGM:T122t	-0.41645	0.697172
SULT1A1:S251s	-0.41645	1.06685
LAP3:S238s	-0.41645	2.84706
RIF1:T2131t	-0.4165	0.678469
CD44:S686s	-0.4165	1.12051
TBC1D2B:S233s	-0.41655	0.317648
SLC39A7:S275s S276s	-0.4166	0.606557
KSR1:T151t	-0.4166	1.76444
ZNF217:S421s N431n	-0.4167	0.525462
PEAK1:S358s	-0.4167	0.745302
ACBD5:S409s	-0.4169	1.34413
CHMP7:S232s	-0.4169	1.35503
PCM1:S1189s	-0.417	0.639701
CCT3:S24s	-0.417	0.973957
TCF4:S168s	-0.417	1.11263
CTDP1:S395s	-0.41705	0.943488
FTSJ3:T573t	-0.4171	1.03488
ANK2:S1919s	-0.4171	1.09202
ARHGEF1:S200s	-0.4171	1.64018
KPNA2:T61t	-0.4171	0.757676
MIA2:S1204s	-0.4171	1.76073
CHFR:S208s S214s	-0.4172	0.416406
SRRM2:S1727s S1731s S1732s	-0.4172	1.36529
ADD1:S408s	-0.41725	0.849869
TOP2A:S1351s S1354s	-0.41725	0.302568
MYH9:S233s	-0.41725	0.668636
SZT2:S1762s S1768s	-0.4173	0.647005
PAK1IP1:S320s	-0.4174	1.1612
FARP2:T413t	-0.41745	0.202286
C2CD2:S649s	-0.4175	0.131814
CDKL5:S543s	-0.41755	0.0564024
AKAP12:S792s	-0.4176	1.5452
UTP14A:S29s S31s	-0.4176	2.38608
MED13L:S575s	-0.4176	0.362706
RASAL3:S841s	-0.4177	0.315715
BRD1:S128s	-0.4177	1.04481
STK10:S448s	-0.4178	0.917652
ARHGAP10:T703t	-0.4178	0.716624
CPNE3:S243s	-0.4178	1.66576
DGKQ:S22s S26s	-0.4179	0.11353
SRRM2:S231s	-0.4179	0.731508
B4GALT1:S74s	-0.41795	2.54779
PNMA5:S277s M286m	-0.418	0.654916
SAR1A:T139t	-0.41805	0.297657
NFE2L2:S215s	-0.41805	1.91582
INO80:S51s	-0.41815	0.860031
BUB1:S596s	-0.41825	0.365746
CASP10:T198t	-0.41825	1.90427
PIP4P2:T22t	-0.41825	2.90052
TRIM3:S427s	-0.41825	3.26815
RNF219:S525s S529s	-0.4183	0.104312
RANBP2:S128s	-0.4183	0.476846
SOX15:S143s	-0.4185	0.714348
MAP4:S656s	-0.41855	0.738361
PEAK1:S861s	-0.4186	2.32604
PNISR:T297t S304s S305s	-0.4186	1.02019
SUDS3:S45s	-0.4188	0.457903
HMGB1:S15s	-0.41885	1.00736
DLG2:S732s	-0.41885	0.596462
SP1:T49t S59s	-0.419	0.666304
JPT1:T54t	-0.4191	0.451089
CEP192:S1749s	-0.4191	1.17874
PER1:S1279s	-0.4191	2.07268
LRRC41:S359s	-0.4192	0.759832
ZZEF1:T1521t	-0.4192	0.86786
NIN:S1538s	-0.41925	1.01749
SRRM2:S1379s	-0.4193	0.203439
HNRNPA1:S4s S6s	-0.41935	3.39097
KIF23:S686s	-0.4195	0.333184
UTP20:S39s	-0.4195	0.633185
CLDN18:Y241y	-0.41955	0.385007
MECP2:S369s	-0.41955	0.490219
WAS:S484s	-0.41955	1.14278
SP100:S409s S410s	-0.41965	0.519229
PPP6R1:S702s S726s	-0.4197	0.271405
KRT18:S100s	-0.4197	0.744991
NUP153:T619t	-0.4197	0.349882
VPS37A:S2s	-0.41975	0.694425
NUMA1:S1901s	-0.41985	0.547682
POLR1D:S104s	-0.4199	2.18347
EPS15L1:S717s	-0.42	0.0575404
HSPA12B:S434s	-0.42	1.4031
RAB8A:S181s S185s	-0.42	1.65262
OAS2:S468s	-0.42005	0.527693
SPTBN1:S2138s	-0.4201	2.09365
KMT2D:S3620s	-0.42015	0.371508
TRIM47:S588s	-0.42015	1.58744
RAB11B:S78s	-0.42015	2.00784
SUDS3:S45s S53s	-0.4202	0.425306
LRP1:S4523s	-0.4202	0.656658
C17orf75:S76s	-0.4202	0.755602
FAM83H:S828s	-0.42025	0.0514133
PAK2:T394t	-0.4203	0.498478
KMT2A:S2394s S2395s	-0.4203	1.57071
PALM2-AKAP2:T837t M854m	-0.42035	1.28335
EEF2K:S27s	-0.4204	0.0904054
GLIS2:S419s	-0.4204	0.39707
DSG2:T645t	-0.4204	0.476265
PCM1:S873s T878t	-0.4204	0.537964
PIN1:S154s	-0.42045	1.28639
DIDO1:S1040s	-0.4205	1.85176
APOA1:S248s	-0.4206	1.8699
GPATCH8:S1014s	-0.4206	2.29742
USP28:S113s	-0.42065	0.533122
STRN4:S276s	-0.42075	2.49873
FAM161A:S669s	-0.4208	0.328099
SOS1:S1167s	-0.42085	0.92202
PIAS1:S487s	-0.4209	3.21952
ZYX:S344s	-0.4209	2.53513
RSPH4A:T69t	-0.42095	0.614157
CDK12:S256s	-0.42095	0.186839
FNDC1:S1174s S1176s	-0.42095	0.205055
SND1:S781s	-0.421	2.40402
DES:S68s	-0.42105	0.471322
SCAF11:S533s	-0.4211	1.03543
STK24:S308s T312t	-0.4211	1.2731
TP53BP1:S644s S645s	-0.4212	0.999035
MDH2:T213t	-0.4213	1.08306
SNAP23:M152m T157t	-0.4213	1.55222
CTNND1:T611t	-0.4213	2.29433
TCF20:S1792s	-0.4214	0.734137
SPARCL1:S59s S64s	-0.42145	0.432798
NCOA5:S162s	-0.4215	0.131054
RPS6KA3:Y580y	-0.42155	0.70888
TCP1:S551s	-0.4216	1.41307
CTNND1:S81s	-0.4217	0.938499
RTF1:S313s	-0.4218	0.0205016
EXOC3:S723s	-0.42185	0.668902
ADD1:S408s S420s	-0.4219	1.60862
TLE3:S240s	-0.4219	1.39008
POP1:S730s N732n	-0.42195	1.13242
ZFP36:S279s	-0.422	0.726292
SORBS1:T149t T171t	-0.422	0.684199
MIA3:S408s	-0.422	1.6076
KRT8:S410s	-0.42205	0.554825
NUP214:S646s	-0.42205	1.51099
PRR5:S3s	-0.42215	0.814952
SH3KBP1:S399s	-0.42215	1.07346
BAZ1A:S1320s	-0.4222	0.167964
SRRM1:S658s	-0.4222	1.38331
NFATC3:S98s	-0.42225	0.432584
MYLK:S344s	-0.42235	0.326019
NFXL1:S109s	-0.4224	0.676168
NSF:S421s	-0.42245	1.61725
AHNAK:S4130s	-0.4225	0.564338
TP53BP1:S726s S729s	-0.4225	1.3038
USP9X:S2443s	-0.4226	2.26259
ATN1:S739s S746s S748s	-0.42265	2.63605
TRIP12:S1393s S1398s	-0.4227	1.22793
CCR1:S343s S352s	-0.4228	0.314688
TMC8:S658s	-0.4228	1.62993
LAS1L:S235s	-0.4229	2.33823
TGFB1I1:T62t	-0.42295	0.856044
FGD2:S654s	-0.423	1.10434
XPC:S883s S884s	-0.42305	1.59815
CAMK2G:S333s	-0.42315	0.286856
FERMT2:S332s	-0.42315	0.3292
KIAA1211:T971t S975s	-0.42325	0.344334
SYNPO2:Q1224q S1226s	-0.42335	1.07346
ZMYND8:S502s S505s	-0.4234	0.0922042
VTN:S407s	-0.4234	0.856713
CCDC9:S80s	-0.4235	2.35931
ZC3H13:S1191s	-0.4235	0.857137
ARHGAP45:S951s	-0.42355	1.63706
USP32:S1390s	-0.4236	0.235364
SORBS2:S7s S9s	-0.42365	0.649747
TLN1:T2009t	-0.42365	2.17334
SCIMP:S94s	-0.42385	1.71717
VPS13C:S1894s	-0.424	0.886621
KIAA1328:S229s	-0.424	0.491424
VPS13D:S1573s	-0.424	1.50273
EEF1D:S403s	-0.424	2.40412
SRRM2:S1083s	-0.424	2.46443
RABEPK:T318t	-0.4241	0.172046
KMT2A:S532s	-0.4241	1.3192
FGA:S609s	-0.4241	1.45009
GSTP1:T38t	-0.4241	1.60954
YJU2:S179s	-0.42425	0.141179
ADARB1:S26s	-0.42435	1.29911
SEPT11:S412s	-0.4244	0.850087
PCM1:T1461t	-0.4244	0.977027
EFS:S224s	-0.4245	1.04532
GSPT1:S200s	-0.42455	0.238192
HBB:T13t	-0.4247	0.673422
VCL:S574s	-0.42475	1.97501
MYH11:S1041s	-0.4248	1.00401
CHD8:S2519s	-0.42485	0.86285
SRRM2:S1101s S1102s S1103s	-0.4249	0.98618
MINK1:S918s	-0.4249	1.57349
RABGAP1L:S292s	-0.425	1.11855
TBC1D1:S237s	-0.42515	1.68744
MARK1:S414s	-0.4253	0.719736
NHSL2:S1061s T1062t	-0.4254	0.69333
ANK1:S1696s	-0.4255	0.497037
MVP:S445s	-0.4255	0.22526
BIN2:S457s	-0.4255	0.718109
GOLGA2:S37s	-0.42555	0.830779
EIF3G:S42s	-0.42555	1.81296
G3BP2:S149s	-0.4256	0.441424
SRSF8:S26s	-0.4256	2.0449
SYNPO2:T904t S906s	-0.42565	2.65221
PCDH12:S885s	-0.4258	1.02224
C7orf43:S533s	-0.4258	1.10282
SYNM:S1038s	-0.4258	1.34375
ZFP36L2:T38t	-0.4259	1.47704
WASHC2A:S539s	-0.42595	0.306489
TAOK1:T185t	-0.42595	0.907444
PAPOLA:M533m S537s	-0.4261	1.51551
VIM:T336t	-0.42615	1.13281
FGD5:S94s S95s	-0.42615	2.47756
TPM1:S252s	-0.4262	1.17767
PELO:S55s	-0.42625	0.374101
CPEB3:S412s	-0.42625	0.765465
GATAD2B:S340s	-0.42625	1.53258
STX4:S117s	-0.42625	1.60154
KANK4:S74s	-0.42635	0.0435392
SEC16A:S1207s	-0.4264	0.0372525
MAP1A:S1311s	-0.4264	1.05984
TLN1:T941t	-0.4265	2.35854
HBA2:T135t	-0.42655	0.726143
LASP1:S146s S151s	-0.42665	1.16558
NUP214:S1073s	-0.4267	0.947495
SH3BP1:S536s	-0.4267	1.39718
PFN1:S28s	-0.42675	2.49276
FRA10AC1:S283s	-0.4268	0.232963
PRMT6:T21t	-0.4268	0.320801
GPRC5C:S443s	-0.4268	0.302212
DUS3L:T273t	-0.42685	0.441182
FILIP1L:T853t	-0.427	0.495012
ABL2:S620s	-0.42705	1.63494
NRBP2:S209s	-0.4271	0.559968
PDLIM3:S170s	-0.42715	1.97422
RALA:S11s	-0.4272	1.13629
SZRD1:S74s	-0.4273	0.00573551
EIF4B:S500s	-0.42735	1.58565
JMJD1C:S943s	-0.42735	3.19756
RBBP6:S696s	-0.4274	0.317675
SCAF8:S857s	-0.4274	1.3033
EIF5B:S214s S222s	-0.4275	0.546685
CREB3L4:S109s	-0.4275	0.869283
PDE5A:S86s	-0.42755	0.687906
POLR3E:S161s S162s	-0.4277	0.865989
SCN7A:S791s	-0.42775	0.193798
SEH1L:S259s	-0.42775	1.15786
SPECC1:S134s	-0.4278	1.89911
PHC3:S289s	-0.42785	1.04992
FAM129B:S624s S646s	-0.4279	1.53808
ACAP2:S521s	-0.42795	2.83292
ATG9A:S656s	-0.428	0.439362
NHSL2:S179s	-0.42805	0.797768
TP53BP1:S365s	-0.42805	1.50363
RABL3:S110s	-0.4282	1.15687
HSPB6:S59s	-0.4282	1.62098
GTF2F1:S442s	-0.42825	2.07087
SP100:S452s	-0.4283	0.668714
RAB3GAP1:S676s	-0.42835	1.13002
MAP3K3:S268s	-0.42845	0.125728
FOXO3:S215s	-0.4285	0.426037
TARS:S314s	-0.42855	1.44396
XPNPEP1:T601t	-0.4286	0.149741
SLK:S336s	-0.4286	0.573858
KIAA1217:T1760t	-0.4286	0.57591
PKP3:S195s	-0.42865	0.10273
OBSL1:T100t	-0.4287	0.566913
TMBIM1:S83s	-0.4287	1.52655
HBA2:M77m S82s	-0.4288	0.735914
LEO1:T188t	-0.4289	0.851854
HUWE1:S726s S727s	-0.42895	1.17309
SNX17:S437s	-0.42905	0.47488
SIPA1L1:S1713s	-0.4291	0.76502
TJP2:S961s S966s	-0.42925	0.295757
UTP20:T1741t	-0.4293	1.86596
CCDC157:S162s	-0.4294	0.42135
NFKB1:S894s	-0.4294	2.06088
HP1BP3:S140s	-0.42945	2.23327
EPS8L2:S217s	-0.42955	0.014018
EPB41L3:S591s	-0.42955	0.729217
AGAP2:S827s	-0.42965	0.48558
SCAF11:S816s	-0.42965	2.52416
INO80B:S99s	-0.4297	0.977791
ADD3:S673s S677s	-0.43	1.56641
ROCK1:S1146s	-0.43	2.83959
LPIN2:S186s S187s	-0.43005	0.0792427
RUNX2:S275s	-0.4301	4.67485
GLRX:S84s	-0.4302	0.711208
MAP3K11:S740s	-0.4302	1.32085
MAP4:S624s	-0.4303	0.401704
PRUNE2:S576s	-0.4303	0.71931
C11orf96:S96s	-0.43035	0.666234
MAST4:S1309s	-0.4304	0.545612
NUCB1:T148t	-0.4304	1.81296
KIDINS220:S1595s S1599s	-0.43045	0.494167
SFSWAP:S604s	-0.43045	1.31831
FANCM:S1002s	-0.43055	0.203846
BCL2L13:S291s	-0.43055	1.49729
ACTN1:S91s	-0.43055	1.92745
CCDC82:S131s	-0.4306	0.709183
CCDC85A:S369s	-0.4306	0.680636
HDAC7:S305s	-0.4306	0.755808
PML:S403s	-0.43065	1.89657
PML:S505s	-0.4307	1.66576
CTPS1:S574s S575s S578s	-0.4308	0.992665
ZNF239:S362s	-0.43085	0.399236
TMPO:T154t	-0.43085	0.323352
FAM169A:S635s S636s S637s	-0.4309	0.18594
EVI2B:T249t	-0.4309	0.140924
JAKMIP1:S382s	-0.4309	1.75419
ZZEF1:S1464s S1488s	-0.4311	1.38085
LPXN:S24s	-0.43115	1.07346
SRRM2:S1579s S1581s S1582s	-0.43125	0.445361
MCM3:S189s	-0.4313	0.46057
DYNC1LI1:S207s	-0.4313	2.1424
PML:S408s T409t	-0.4314	0.580921
FLRT1:T243t	-0.43145	0.29731
LMNB2:T34t	-0.43155	2.61202
FNBP1:S296s	-0.4316	0.881428
CAVIN2:S192s S203s S204s	-0.4316	1.35653
KIAA0408:S671s	-0.4317	1.30096
MYH9:S1660s	-0.43175	1.89761
HDGF:T241t	-0.43185	0.553213
ST5:S322s	-0.4319	1.75756
MAP4K4:T846t	-0.432	0.854085
CHD8:S550s S553s S562s	-0.432	1.0062
SRRM2:S839s	-0.43205	2.2517
TRAF3IP1:S359s	-0.43205	0.247813
PLEKHA2:S194s	-0.43205	0.876339
FAM83F:S4s	-0.4321	0.403089
DBNL:S24s	-0.4321	1.26546
SAP30BP:S52s	-0.43215	1.05224
FAM133B:S194s S196s	-0.43215	0.853744
MADD:S689s S692s	-0.4322	0.94171
ZC3H8:S59s	-0.43225	1.09687
ABLIM3:S394s	-0.4323	0.836798
MYLK:T1778t S1779s	-0.43235	2.97195
AFAP1L1:S378s	-0.4324	0.903773
PSMD1:T311t	-0.43245	0.411375
CTTNBP2NL:S560s	-0.43255	1.58984
MARCKS:N32n N36n N42n S46s	-0.4326	0.931914
SCFD1:S316s	-0.4326	1.3839
DES:S330s	-0.43265	1.2735
THRAP3:S53s S55s	-0.43265	1.59462
LILRB3:S617s	-0.43275	0.821177
ADPRHL2:T64t	-0.43275	0.969381
RABEP2:S189s S193s	-0.4328	0.065387
U2SURP:S67s	-0.4328	0.706772
PALLD:S495s S498s	-0.4328	1.07929
MICALL1:S640s S644s	-0.4328	0.200653
SMCR8:S402s	-0.4328	1.45655
COIL:T303t	-0.433	0.467099
TACC3:S177s	-0.433	1.75115
CGN:T236t	-0.43305	0.392154
MORC2:S725s	-0.43305	0.499712
NAB2:S6s	-0.43305	1.1504
PALLD:S498s	-0.43305	2.10983
TSHZ2:S339s	-0.4331	0.337217
PKN3:T718t	-0.4331	1.27372
ELF1:S187s	-0.43315	2.60687
PEAR1:S953s	-0.4332	2.11795
TCF20:S583s	-0.4332	0.447202
B3GNT8:T89t	-0.4332	0.620345
TLN1:S620s	-0.4332	0.735798
SLC29A2:S252s	-0.4332	0.759699
WTIP:S96s	-0.4332	1.09329
ACIN1:S657s	-0.4332	1.80933
KIF1C:T1083t	-0.4333	2.37382
TPTEP2-CSNK1E:T407t S408s	-0.43335	1.53385
EIF2AK4:S254s	-0.43335	0.719486
UTP14A:S405s	-0.43335	0.917366
PUS7:S90s	-0.4334	0.15723
CHD3:Y1422y S1423s S1426s	-0.4334	0.649869
DMTN:Q149q S152s	-0.4334	0.862053
PDZD2:S841s	-0.4334	1.50392
DENND4A:S1269s	-0.43345	1.26112
MAP4K2:S328s	-0.4335	0.780597
SIPA1L2:S1461s	-0.4335	2.32604
COL1A1:S543s	-0.43355	0.702396
ARHGAP23:S517s	-0.43355	0.979104
CLIC6:S397s	-0.4336	0.0413053
GRIPAP1:S665s S666s	-0.4336	0.363552
MYO1C:S845s	-0.4336	0.624006
ITPKB:S564s	-0.4336	0.825598
EIF4B:S192s	-0.4336	1.00404
NAV1:S754s	-0.4337	0.661675
PRKD3:S452s	-0.4337	1.01043
PTPN14:S461s S465s	-0.4338	0.647607
SOX4:S348s	-0.4339	0.183433
PLD1:S499s	-0.4339	1.81564
SUPT16H:S1023s S1026s	-0.43405	0.364914
ARFGEF2:S335s T337t N352n	-0.43415	1.30917
ZNF106:S1328s	-0.43415	2.06948
LSR:S432s S436s	-0.4344	0.429419
ALKBH5:S64s	-0.4344	1.26741
DMXL1:S1373s	-0.4345	0.208664
USP8:S718s	-0.4346	3.57431
FMNL3:S93s	-0.43495	1.45272
RPLP2:S74s	-0.43495	2.64311
ZC3H13:S845s S848s S853s	-0.435	3.55838
TP53BP1:T1645t S1647s	-0.43505	0.257022
PALMD:S364s	-0.4351	0.521292
ADIRF:T64t	-0.4351	0.657596
PCDH12:S1062s	-0.4352	0.613042
WDR37:S24s	-0.4353	0.466477
KIAA1211:S874s	-0.43545	0.448658
HIC1:S248s	-0.43545	3.12778
SNAP23:S161s	-0.4355	0.359644
LEO1:S261s	-0.4355	0.370907
MYBBP1A:S775s M787m	-0.4355	0.612817
SVIL:S50s	-0.4355	1.48365
ZDHHC5:S621s	-0.4356	0.0586318
SMAD6:S274s	-0.4356	1.3376
VAPA:S259s	-0.43575	2.06666
SPP1:T190t S195s	-0.4358	0.0518184
TMPO:T355t	-0.4359	0.414807
TMF1:T415t	-0.4359	0.911097
GPSM3:S39s	-0.43595	2.15281
PDZD2:S692s	-0.436	1.26813
PSIP1:S177s	-0.436	0.723954
VIM:S214s	-0.436	2.21677
PWP1:T55t S57s S59s M63m	-0.43605	0.789597
EP400:S165s	-0.43605	1.5734
FOXK1:S223s	-0.43615	0.344334
TRIM28:S757s	-0.4362	1.99813
DYNC1LI1:T515t S516s	-0.4362	1.69901
IRS2:S560s	-0.4363	1.37674
NKAPD1:S125s S126s	-0.4364	0.407775
MAP2K5:S149s	-0.43645	1.12282
PDLIM4:N148n T161t	-0.4365	1.15711
EIF5B:S214s	-0.4365	1.29593
THYN1:S14s	-0.43655	1.73123
KANK4:S467s	-0.4366	0.295675
HPS5:S534s	-0.4366	1.48365
ELF1:S168s	-0.4366	2.25838
IWS1:S363s	-0.43665	0.668714
USP14:T52t	-0.43665	1.77712
VEPH1:S353s	-0.4367	0.167148
SF3B2:S343s	-0.4367	0.83299
IVNS1ABP:S325s S326s	-0.4367	0.900109
UBAC1:S98s	-0.43675	1.10866
DHX16:S103s	-0.43675	1.23185
CEP192:S1751s S1755s	-0.4368	0.733986
NEXN:S80s	-0.4369	2.24999
SORBS1:T149t	-0.4369	1.22367
MAPKAPK2:S67s	-0.4369	1.59306
TCOF1:S369s	-0.43695	0.902609
SIDT1:S184s	-0.437	0.233488
PAK2:T143t	-0.437	1.12576
CCSER2:S206s	-0.4371	1.04305
CASP9:S307s	-0.4372	2.02825
ARHGEF7:S25s	-0.43725	1.83564
WASHC2A:S1169s	-0.4373	1.32563
TMEM163:S72s	-0.43735	0.207642
BTAF1:T238t	-0.4374	1.04276
NOSTRIN:T487t	-0.4375	0.50766
KMT2D:S2260s	-0.43755	0.46733
APOL1:S330s	-0.4376	1.30781
AP3M2:S285s	-0.4377	0.93937
STXBP1:S507s	-0.43775	1.00521
NUSAP1:T231t	-0.43775	0.0807384
FNBP4:N484n T487t	-0.43775	0.483732
CLDN18:S228s	-0.4379	0.277576
VWA3A:S334s	-0.438	0.667249
MAP1A:T2105t S2106s	-0.43815	1.24785
MYLK:S365s	-0.4382	0.939931
SHANK3:S388s	-0.4382	1.86392
ESF1:S694s	-0.4383	0.659285
RBM15:S670s	-0.4383	0.894752
ABRAXAS2:S368s S375s Y377y	-0.43835	1.48176
CEP170:S359s	-0.43835	1.60862
MCM3:S717s T719t	-0.4384	0.344639
CARMIL1:S1151s	-0.4384	0.644031
FYB1:S56s	-0.4384	1.36039
ZZEF1:S1518s	-0.4384	2.22501
CWC27:S266s	-0.43845	0.744877
AQP4:S322s	-0.43845	1.51637
GIMAP8:T237t	-0.4385	1.60137
SPIRE1:S451s	-0.43855	0.429402
ATP2A3:S1005s	-0.43855	0.655324
ACTB:Y218y	-0.43865	1.91339
SLC12A7:T30t S40s	-0.4387	0.462839
MIA2:S1202s S1204s	-0.4387	1.22152
RSL1D1:S92s	-0.43875	0.919084
KIRREL2:S208s	-0.4389	2.56796
IGF2BP3:T528t	-0.439	0.209309
AP2M1:S265s	-0.439	0.996952
AKAP12:S1497s	-0.43905	0.6651
LSR:S424s	-0.43915	0.389428
MRPS18B:S38s	-0.43915	1.30817
ATAD2B:S523s S524s T528t M533m	-0.4392	1.20371
ABCA3:T1556t	-0.43925	0.482307
FAM193A:S1144s	-0.43925	1.09852
ANKRD12:S1378s	-0.43925	1.93423
SHANK3:S1052s	-0.4393	0.561723
TIMM8A:S8s	-0.4394	1.07257
ACTR3:S40s	-0.4394	1.42422
SERPINF2:S459s	-0.43945	0.0721
CDK12:S343s S345s	-0.4395	0.202162
LILRB1:S523s	-0.4395	1.32481
HSP90AA1:S717s	-0.4396	2.35712
EEF2:T57t	-0.43965	1.81296
MPND:S214s	-0.4397	1.05109
PDLIM2:S364s	-0.43975	0.532668
SMARCA2:S1512s S1516s S1528s	-0.43975	1.77558
C11orf88:S184s	-0.4398	0.253804
SIPA1L2:S1650s S1652s	-0.4398	1.65051
SEC16A:S1347s	-0.4398	0.578361
ZC3H7A:S318s	-0.44005	0.775104
PACS1:S529s S534s	-0.4401	0.269759
DENND1A:S538s	-0.44035	2.06088
JCAD:M978m S982s S983s	-0.4404	1.29546
SPECC1:S364s	-0.4404	0.602512
PRKAR2A:S99s	-0.44045	0.613329
TJP1:S825s S828s S832s	-0.4405	1.13841
TACC2:S1562s	-0.44065	1.05924
ATF1:S198s	-0.44075	0.703857
PRPF3:T172t	-0.4408	0.0890329
GNAI2:S207s	-0.4408	2.0566
CKAP4:S460s	-0.44085	0.793439
APBB1:T709t	-0.44095	1.12121
PTPRC:S1299s	-0.441	1.20824
ABR:S312s S316s	-0.44115	0.614746
FLNA:S1734s	-0.44115	3.07841
FLNA:S2083s	-0.4412	1.34001
INTS1:S284s S307s	-0.4413	0.677533
ABLIM3:S530s N532n	-0.44135	2.07948
FAM208B:N681n S685s	-0.4415	1.60154
KIZ:S317s S321s	-0.4415	1.8198
ELF2:S424s	-0.44155	0.373797
IRS1:S766s	-0.4416	0.461905
KCTD3:S711s	-0.44165	0.974881
AHNAK:T4430t	-0.4417	0.577531
BLNK:S129s	-0.4417	0.640993
ETFA:S189s	-0.4417	2.10259
HSPA12B:S276s	-0.44175	1.3833
ANKRD50:T1402t	-0.4419	0.609894
ARHGEF11:S596s	-0.442	0.0879198
PDLIM7:T180t	-0.442	0.976639
RNF169:S427s	-0.442	1.50556
NR3C1:S203s	-0.4421	1.76815
DPYSL3:S56s	-0.4421	0.808616
EIF2B2:S103s	-0.4421	1.22402
TP53BP1:M290m T307t	-0.44215	0.77725
CLIP4:T611t	-0.4422	1.38777
VEPH1:S425s	-0.44225	0.195954
MGAT4A:S474s	-0.4423	0.237141
C11orf95:S81s	-0.44235	1.05607
TEX2:S170s	-0.4424	1.1536
GPSM2:S536s	-0.44255	0.0459151
TRPS1:S991s	-0.4427	2.05647
FNDC1:T538t S555s	-0.4428	0.11146
NT5C:S182s	-0.44285	0.835822
EFTUD2:S944s	-0.44285	3.29595
VIM:S5s	-0.443	0.722675
SRRM2:S1519s	-0.443	0.434883
PKP4:S329s	-0.44305	1.93669
PALM2:S260s	-0.4432	1.33621
THRAP3:S698s	-0.4432	2.39472
FAM122A:S61s	-0.4434	0.281684
BIN1:S305s	-0.44345	3.44284
RHBDF1:S51s M52m T56t	-0.4435	1.08578
PREX1:S1200s	-0.4435	2.38478
ARHGAP30:T1020t	-0.44355	2.0305
LCP1:Y124y	-0.4436	1.70927
KMT2A:S2395s	-0.4437	0.669933
VCAN:S1349s	-0.44385	1.0388
TLN1:T150t	-0.4439	0.558437
ARHGAP6:S755s	-0.4439	1.87358
FURIN:S773s S775s	-0.4439	1.95548
MAOB:S465s	-0.4439	0.216296
NUAK1:S388s	-0.44395	2.39647
DEPDC5:S1499s	-0.4441	0.776303
ZFP36:S329s	-0.44415	1.75711
NEDD8-MDP1:S185s	-0.44425	1.47454
SRRM1:S393s	-0.44425	0.793945
MAP2:T258t	-0.44425	1.06816
DCLRE1C:S518s	-0.44425	1.2657
KCNJ8:S6s	-0.4444	1.35856
AMOTL1:S939s M952m	-0.4444	0.459181
NEXN:T370t	-0.4444	2.02157
BCLAF1:S339s	-0.44445	0.790684
CA8:S5s	-0.4445	0.350244
TRIOBP:S1796s	-0.44455	0.999035
WASHC2A:S1087s S1114s	-0.44455	1.5732
SORBS2:S474s	-0.4446	1.13637
ZKSCAN4:S445s	-0.4446	0.399173
TP53BP1:S732s	-0.4446	0.960915
LRBA:S2496s	-0.4446	2.44291
RALGAPB:S487s T493t	-0.4447	0.386394
IK:S460s	-0.4447	1.1167
ZC3HAV1:S355s	-0.4448	0.090884
PRPF4B:S578s S580s	-0.4448	0.647159
RPLP2:S105s	-0.4448	0.993414
ZZZ3:S113s	-0.4448	1.01032
EFTUD2:S19s	-0.4448	1.60837
MYH10:S1022s	-0.4448	2.53832
MEF2A:S98s S108s	-0.4448	3.13397
GLUL:S343s	-0.44485	1.60488
SCAF1:S498s	-0.445	0.993414
MAF1:S214s	-0.445	0.840462
HCFC1:S1507s	-0.445	2.18278
PGM1:S117s	-0.44505	0.889411
UBXN4:T499t M508m	-0.4451	0.101631
AJM1:S499s	-0.4451	0.224613
DSG2:S723s	-0.4451	0.756902
ANKRD12:S1550s	-0.4451	1.98874
SBF2:S1687s	-0.44515	0.869734
AKAP12:T649t S651s M657m	-0.44515	2.56191
ATG4B:S383s	-0.4452	0.98529
TUSC1:S153s	-0.4452	1.90652
TOP2B:S1522s	-0.44525	1.90308
ZNF276:S599s	-0.4453	0.616377
TLE3:S253s T259t	-0.4453	0.792446
HEATR1:Q168q S169s	-0.44535	0.494997
RAD50:S635s	-0.4454	0.586597
SHROOM2:S422s	-0.4454	1.02052
ERICH3:S529s	-0.44545	0.30172
PPP1R18:S368s	-0.44555	1.4633
ALB:S29s	-0.44575	1.38443
CDR2:S415s	-0.44575	1.31977
WAC:S511s	-0.4458	3.17754
MYO9A:S1642s	-0.4459	0.509178
SIRT1:S26s	-0.446	2.52623
MARCKSL1:S162s S165s	-0.44615	0.884535
PRAM1:S389s	-0.4462	1.06185
TCF20:T1764t	-0.4462	1.44492
PTPN12:S606s	-0.4462	0.17665
PHLDB1:S419s	-0.4463	0.0693419
C2CD5:S295s	-0.4464	0.419543
ANKRD28:M1016m M1017m S1023s	-0.44645	1.23754
RAB11FIP5:S283s	-0.4465	1.62727
CNOT4:S271s S288s N293n	-0.4466	0.346679
RAB11FIP1:S345s	-0.4466	0.500245
CPNE1:S60s	-0.4467	0.627912
DDX20:S48s	-0.4468	0.484907
RAB34:S298s S301s	-0.4468	0.871171
PHF2:S625s	-0.4468	1.01032
ARHGEF6:S225s	-0.4468	1.15642
NSMCE2:S9s	-0.44685	0.215592
WDR11:S402s	-0.44685	0.262297
HBD:S87s	-0.4469	0.512815
MINK1:T187t	-0.4469	2.14752
PDE1C:S208s	-0.447	1.07486
CSF2RB:S659s	-0.4471	1.56325
EEF1D:S528s	-0.4471	3.36005
SMARCA2:S172s	-0.44725	0.405629
ATRX:S871s	-0.4473	0.312
SH2D3A:S201s	-0.44735	0.355283
SP4:S43s	-0.4474	0.718401
ARHGEF25:T604t	-0.4474	2.37133
VCX3B:S8s	-0.4475	0.015657
TP53BP1:T1219t S1221s S1224s	-0.44755	0.896824
SRCAP:S1882s	-0.4476	0.952125
WIPF1:S276s	-0.4477	1.02167
STAU2:S416s	-0.44775	0.426046
CENPB:S156s	-0.4478	1.33765
COPE:S306s	-0.4479	0.308948
MYH11:S8s	-0.4479	1.01731
APOA4:S259s	-0.44795	0.360802
MPDZ:S483s	-0.44795	0.716354
RREB1:S539s S541s	-0.448	1.31081
SMARCAD1:T54t	-0.448	0.694775
RNF123:S675s	-0.44805	0.954479
SOS1:S1082s	-0.44805	0.273259
ODF3B:S96s	-0.4481	0.146953
SH3BP2:S501s	-0.44815	2.11795
ATG2B:S1583s	-0.4482	0.65292
PEG10:S397s	-0.4482	0.92983
BIN2:S498s	-0.4482	1.56602
SMARCC1:S357s	-0.44835	0.626995
SETD1B:T450t	-0.4484	0.0861191
HCFC1:S598s	-0.44845	2.64311
KAT5:S119s	-0.4485	1.50108
ARHGEF11:S1559s	-0.44855	1.65206
CFAP97:S138s S139s	-0.4486	0.100494
PKN1:S385s	-0.4486	0.486229
CNBP:S153s	-0.4486	0.877677
TANC1:S270s	-0.4486	2.05344
MSN:S144s	-0.4487	1.70164
KIAA1217:S1650s	-0.4488	1.12019
ZKSCAN8:S12s	-0.44885	2.23506
GAPT:S74s	-0.4489	1.11716
ZFAND5:S58s	-0.4489	1.43939
PPIG:S745s T748t	-0.44895	0.740824
RPL12:S38s	-0.449	0.231513
MYCT1:S129s	-0.449	0.782844
SHANK3:S1634s S1636s	-0.449	2.86404
PPP1R15B:S508s	-0.44905	0.515035
DBN1:S383s	-0.44905	1.01032
CLASP2:S892s	-0.4491	0.971077
FBF1:M345m S347s S348s	-0.4491	1.73325
STK11IP:S387s	-0.44925	1.25484
NCOR2:T748t S750s S753s	-0.4493	1.30044
ZFC3H1:T766t	-0.44935	1.76073
VAV1:S780s	-0.4494	0.685255
EIF5B:S9s T13t	-0.4494	1.59796
KIAA1551:S1740s	-0.4494	0.328044
PAM:S975s S980s	-0.4494	0.751388
KDM5A:T1415t	-0.44945	0.239883
IFI16:S172s	-0.44945	0.598166
HMGA1:T53t	-0.44945	0.733635
CLDN18:S214s	-0.44955	0.123199
CUX1:S758s S774s	-0.44955	0.636206
CHD9:S1472s	-0.4496	0.0674036
GSE1:T838t S840s	-0.4496	0.908619
KAT6B:S1303s	-0.4496	2.13041
VEPH1:S478s	-0.44965	0.550444
BCL9:S11s	-0.4497	1.08551
ARHGAP9:S274s	-0.44975	3.81123
FXR2:S525s	-0.4498	1.60684
CRAMP1:S1201s	-0.44985	0.843611
SP110:S380s	-0.44985	1.19901
ARFGAP1:T189t	-0.44985	3.11787
RAB14:S97s	-0.45005	0.465552
SRSF6:S118s	-0.4501	0.873474
SRRM1:S209s S211s	-0.4501	0.982219
TNS2:S842s S845s	-0.4501	1.77324
DNTTIP2:S483s	-0.4503	1.24078
PDS5B:S1362s	-0.45035	0.538851
VCPIP1:S315s	-0.4504	0.277399
MAGED2:S191s	-0.4505	0.564338
XPC:S884s	-0.45055	0.999005
MIGA2:S180s	-0.4506	0.83645
PLPP3:S297s	-0.45065	0.399836
PCK2:S304s	-0.45075	1.28639
COX4I1:S58s	-0.4508	0.288235
FRMD4B:S608s	-0.4508	0.765317
ZC3HC1:T387t S395s	-0.45085	0.487843
NUMB:T243t S244s	-0.45085	0.731022
BIN2:S494s T510t	-0.45085	1.11458
TBC1D2B:S957s	-0.4509	1.77558
SFPQ:S283s	-0.45095	0.223878
KIAA1109:S1805s S1808s	-0.45095	1.38372
RPS6KA4:S360s	-0.45095	0.897007
ZBTB46:S234s	-0.451	0.958828
BCL6:S366s	-0.451	0.985332
ESYT2:S641s	-0.451	0.183197
CEP89:T35t	-0.45115	0.604425
AMOTL1:S793s S805s	-0.45125	1.10085
CIRBP:S130s	-0.4513	0.308859
SLC9A3R2:S30s	-0.4514	2.93396
LPIN2:T291t	-0.4514	1.85047
ULK1:S758s	-0.45155	1.06045
ZNF394:S12s	-0.45155	1.4779
TCP11L2:S46s	-0.4516	0.278876
CAVIN1:S36s S40s	-0.4516	2.42277
MIA3:N1664n S1673s	-0.45165	0.993414
ABLIM2:S446s	-0.45165	1.43427
HIC1:S313s	-0.45165	2.10173
AHNAK:S5013s	-0.4517	0.375421
MAP4:S928s	-0.4517	0.626985
NOS1:S292s	-0.4517	0.864034
HNRNPL:S101s	-0.45175	0.771893
EIF3D:S161s	-0.45175	0.929349
PAXBP1:S295s	-0.45175	2.26407
CDC42BPB:T676t	-0.4518	1.31362
RAF1:T330t	-0.45185	1.24577
FBRSL1:S844s	-0.45185	1.64494
CEP250:S2138s	-0.45195	0.908493
LARP1:S747s	-0.45195	2.10983
MEIS1:S196s	-0.45195	2.55297
MEF2D:S231s N239n	-0.452	1.29274
CFL2:S24s	-0.4521	1.01674
RAPGEF2:S1366s	-0.4522	0.286537
DLC1:S766s	-0.45225	0.214619
FOXO4:S197s	-0.4523	0.0711006
GRIPAP1:S643s	-0.4523	0.778909
AMOTL1:S906s	-0.4523	1.18895
CCDC86:S102s	-0.4523	1.24366
DYNC1I2:M67m S81s	-0.4524	1.6947
CCDC120:S321s	-0.45245	2.09779
CAMK2G:S311s	-0.4525	0.412571
LYSMD1:S33s	-0.4525	0.483314
EIF3E:S399s	-0.4525	1.0876
OSBPL10:S56s	-0.4527	0.140494
RAPGEF3:S864s	-0.4527	0.9778
NKTR:S390s	-0.4527	1.64643
SH2B1:S580s	-0.45275	1.26799
ARHGAP32:S821s	-0.4528	0.328455
NMD3:T433t	-0.4528	0.683507
LAG3:S484s	-0.4528	0.770666
PKM:S37s	-0.4529	1.73858
RBM14:S527s	-0.453	1.18259
RRP9:S50s S51s S53s	-0.453	1.37717
NUP188:S1523s	-0.453	1.51482
GCLM:S40s	-0.45305	1.48329
DLGAP5:S662s	-0.4531	0.331046
SEC16A:S1371s S1372s	-0.4531	0.413967
EXPH5:S604s	-0.4531	0.828209
RANBP2:S1869s	-0.4531	2.17958
RCAN1:S192s	-0.4534	1.38246
RRAGA:S309s	-0.4534	0.0336541
CRYBG3:T448t	-0.4535	0.47492
SREK1:N613n S618s	-0.45355	0.823247
WASL:S485s	-0.4536	0.298535
PPP6R1:S759s	-0.4536	1.13242
RCSD1:S298s	-0.4536	1.72902
PHF20L1:S907s	-0.45365	0.041513
KMT2B:S1032s S1035s	-0.45375	1.03875
KCTD10:S23s	-0.4538	0.555361
RAD9A:S272s S277s	-0.4538	0.208265
EPS8L1:T202t	-0.4538	0.945321
USP1:S475s	-0.4539	0.0360116
SAMHD1:S27s	-0.4539	0.719465
HP1BP3:S249s	-0.45395	1.01617
FLNA:T2336t S2339s	-0.454	0.90987
GRIN2A:S24s	-0.45405	0.236284
ARHGEF1:T710t T712t	-0.45405	1.63218
FLNA:S1338s	-0.45425	0.897886
AHNAK:S3485s	-0.4543	1.02737
TUBA1B:T41t	-0.4543	0.189092
C2orf49:S189s	-0.4544	2.46442
POLDIP2:T292t	-0.4544	1.15703
TP53BP1:M290m S292s	-0.4544	2.081
PAG1:S296s	-0.45445	0.552347
GSTA1:S202s	-0.45445	0.439246
PPP1R12A:T406t S409s	-0.4546	0.88052
SLCO4C1:S15s	-0.4546	0.521265
SIPA1L2:S194s	-0.45465	0.532407
PCM1:S1436s	-0.45465	0.573119
CASKIN1:M1007m T1029t S1034s	-0.45465	0.866194
F13A1:S731s	-0.45475	0.402956
PTPN14:S760s	-0.4548	0.161364
RIMS3:S301s T303t	-0.45485	1.53491
RAB18:S173s	-0.4549	0.860189
YBX3:T14t	-0.45495	1.96639
NAA30:S39s S55s	-0.455	0.318265
ABI3:S203s	-0.455	0.993064
NKIRAS2:S188s	-0.4551	0.652296
USP6NL:S817s	-0.4551	1.29071
SMTN:S193s	-0.45515	0.895268
RPL37:S97s	-0.4552	0.814885
LCP1:Y598y	-0.45525	1.5833
PPP4R2:M400m T407t M414m	-0.4553	0.114414
MICALCL:S361s	-0.4553	0.255974
STX7:T41t	-0.45555	0.797758
NUP58:T331t	-0.45555	1.09801
CCDC86:S102s S110s	-0.4556	0.975227
SRRM2:S1122s S1124s	-0.4556	1.31927
NFKB1:S908s	-0.45565	0.708899
TTC9:S105s	-0.4557	0.0661835
MAP4:S868s	-0.4557	0.244019
CCNY:T103t	-0.45575	1.70927
CCDC88B:T1346t S1348s	-0.45585	1.07734
EP300:S973s	-0.456	1.85342
RBBP6:S688s	-0.45605	0.0261296
CAV2:S36s	-0.45605	0.490467
NCK1:T161t	-0.4562	2.85384
PLEKHA2:S401s	-0.4563	0.921681
RAI14:S261s S264s	-0.45635	0.625775
CSNK2B:S209s	-0.45675	0.711593
JMJD1C:S1989s S1992s	-0.4568	1.97209
SPTBN1:N2152n S2160s	-0.45685	1.25465
TOMM22:S45s	-0.4569	0.59406
PTPRG:S1435s	-0.45705	2.50896
KRT8:S477s	-0.4571	0.396454
SERF2:S41s	-0.4571	0.43503
ITSN2:S1119s	-0.4571	1.31524
CCDC97:S257s S264s	-0.4571	1.48292
SAMSN1:S23s	-0.45715	0.692396
TOP2A:S1247s	-0.45715	0.0121459
STAT4:S713s	-0.45725	1.75407
RSF1:T1278t	-0.4573	0.374407
TMEM115:T329t	-0.45735	0.701967
LARP4:S589s	-0.45735	1.9197
SHROOM3:S1994s	-0.4574	0.387909
CDCA5:S33s	-0.45745	0.45037
FBLIM1:S285s	-0.45755	1.44862
FLNA:S2615s	-0.4576	0.839217
CEP131:T501t	-0.4576	0.390631
KDM1B:S17s	-0.4576	0.822844
XPR1:S668s	-0.4577	0.257126
C10orf71:S470s	-0.4577	0.282005
KANK2:S101s	-0.4577	0.773655
FIP1L1:S85s S87s S89s	-0.4577	1.04147
GLCE:S73s	-0.4577	1.05029
MED13L:S2083s	-0.45775	1.93997
NEDD4L:T473t	-0.4578	0.518825
WASHC2C:S1053s	-0.4578	0.991345
AHNAK2:S4897s	-0.45785	0.990694
NBEAL2:S1377s T1379t	-0.45785	1.10325
SHANK3:S1031s	-0.45785	2.15334
FEZ2:S135s	-0.45795	2.03841
CAMSAP3:S368s	-0.458	0.905451
CP:S722s	-0.45815	0.384395
WAS:S483s S484s	-0.45815	0.996591
TPM1:S87s	-0.45815	1.42859
BTRC:S127s	-0.4583	1.14785
EVA1B:T85t	-0.4583	1.40003
PPP1R12A:S509s	-0.45845	0.551845
SLC38A10:S997s	-0.4585	1.30257
ALPK3:S1390s S1394s	-0.4585	0.205701
ZNF800:S462s	-0.4585	0.593111
SORBS3:S606s	-0.4585	0.866507
IRS2:S388s S391s	-0.45855	1.0544
PARD3:S973s	-0.4586	0.724482
GCFC2:S174s	-0.45865	0.762833
PPFIBP1:S506s	-0.45865	0.93835
UTRN:S3243s	-0.4587	0.0760924
LMNB1:S158s	-0.4587	0.807086
PSIP1:S102s S105s S106s	-0.4587	0.879103
CEP164:S531s	-0.4588	1.48422
HOMER3:S240s	-0.4588	0.597724
WDR44:S563s S565s	-0.45915	0.327765
DDX54:S39s S41s	-0.45925	1.02919
GTF2F1:T389t	-0.45925	1.22121
DNAJB6:S15s	-0.4594	0.76284
UBR5:T1729t	-0.4594	1.74664
MOB3A:S38s	-0.45945	0.0419261
NEDD9:S692s	-0.45945	0.397123
ARHGEF37:S15s	-0.45945	0.463015
TMPO:S351s	-0.4595	0.205276
RRBP1:S155s	-0.4595	1.18508
NES:S842s	-0.45955	2.41205
FLNA:S1946s	-0.45955	2.8398
CENPC:S709s	-0.4596	1.68238
HMGA1:S102s S103s	-0.45965	0.660319
YAF2:S198s	-0.45965	1.79781
SRSF9:S189s	-0.4597	1.65274
WASHC2A:S1053s S1054s	-0.4598	1.44102
TPPP:T14t	-0.4598	1.46943
KRT5:S567s	-0.4599	0.0365799
AKAP8:S685s	-0.46	0.362026
ZC3H13:S77s	-0.46005	2.95196
PTGES3:S130s	-0.4603	0.103163
MED12:S1258s	-0.46035	2.30712
SPTAN1:S1578s	-0.4604	1.25803
EIF5:S390s	-0.4604	0.242008
CDK17:S122s	-0.4605	1.25799
USP40:S448s	-0.4605	1.55027
EIF4ENIF1:S564s	-0.4607	1.81813
ARHGAP23:S554s	-0.4608	1.25965
FOXM1:T649t	-0.461	0.502126
FAM169A:S635s S636s	-0.461	1.44733
SYNPO2:T904t S906s S910s	-0.46105	1.94006
GLO1:S8s	-0.4611	1.26484
ERICH3:S1442s	-0.46115	0.539521
CCAR2:S675s	-0.46115	1.94396
ZKSCAN3:S37s	-0.46125	0.626048
EAPP:S109s	-0.46125	1.06129
HDGFL3:S121s	-0.46135	0.592919
MAP1A:S1326s	-0.4614	0.664021
ANKRD6:S484s	-0.46145	0.0847503
PAPOLA:S654s	-0.46145	1.76815
LIMCH1:S462s	-0.46155	1.07929
CRKL:M110m S114s	-0.46155	0.948319
CASKIN2:S695s	-0.4616	1.99284
PCDHB14:T211t T213t	-0.46165	1.46511
SYNJ1:S1430s S1431s	-0.46165	0.311747
COBLL1:S438s	-0.4617	0.482396
CRK:S196s	-0.4617	0.534789
SPTBN1:S856s	-0.4617	0.950799
APOL3:S315s	-0.46175	0.9484
EPB42:S603s	-0.4618	0.672189
HNRNPH2:S90s	-0.4618	1.37247
NPM1:S254s	-0.46185	0.0984473
CEP164:S1205s	-0.4619	2.52472
ANXA2:S85s	-0.46195	0.0597434
CHMP7:S417s	-0.46195	3.23779
KNG1:S275s	-0.46195	1.42303
BRPF1:S462s	-0.462	0.542838
AP1S2:T146t	-0.462	1.84856
MYCT1:S135s S138s	-0.4621	0.545332
SP140:S474s	-0.4621	0.876797
NEDD4L:T451t	-0.4622	0.656476
SART1:S474s S486s	-0.46245	1.25915
TRPC6:S199s	-0.4625	1.10343
SMCR8:S498s	-0.4625	0.769942
C1orf87:S166s	-0.46255	0.544825
PHF20L1:S356s	-0.4626	0.965379
ATXN2:S624s	-0.4627	0.750679
MAP3K4:T458t	-0.46275	0.212399
ABCA3:T1344t	-0.46275	0.474279
PSMB10:S168s	-0.46275	1.97345
CLASP2:S327s	-0.46275	2.08162
SLC39A14:S321s	-0.4628	1.48644
CCR5:S337s	-0.46285	0.416297
PPP6R3:S723s M756m	-0.4629	0.382782
TNRC6C:S568s	-0.4629	0.756542
MAST3:S1084s	-0.4631	0.792717
PRX:S424s	-0.4632	1.4338
FOSL2:S200s	-0.4632	2.01364
GREM2:S56s	-0.4633	0.436006
CEP170B:S1478s S1481s	-0.46335	1.01581
KAT6B:S1502s	-0.4634	0.889473
ARHGAP15:S43s	-0.4634	1.05318
UHRF1BP1L:S752s	-0.4634	2.43358
SRSF3:S5s	-0.4635	2.83762
NAB1:S403s	-0.4635	1.94563
ANKRD17:S2041s S2042s S2044s	-0.4636	1.67805
AFAP1:S342s S343s	-0.4636	1.6837
USP32:S1394s	-0.46365	1.43347
HBB:M1m T5t	-0.4637	0.833747
SH3KBP1:S474s	-0.4637	1.4031
CYBC1:S178s	-0.4638	0.764767
EEF1G:T46t	-0.4638	1.27372
EPB41L4A:S445s	-0.46385	0.918186
RING1:S187s S188s S190s	-0.46385	2.37148
SRRM2:S2694s	-0.4639	1.9197
ANO10:S6s	-0.46395	0.456237
EEF1G:S298s	-0.464	0.490045
TJP1:S279s S281s	-0.46405	2.46028
YIF1A:S5s	-0.46415	0.629591
PPP1CA:S129s	-0.46415	0.867519
VIM:S419s	-0.46415	0.932555
TC2N:S218s	-0.46425	0.530724
ANKRD35:S841s	-0.4643	0.364235
PCBP1:S231s	-0.4643	0.618671
EEF1B2:S95s	-0.4643	0.752462
ARPC5:S121s	-0.4643	1.22649
SRRM1:S431s	-0.46435	0.697172
NES:S820s	-0.46435	1.10275
LUZP1:S805s	-0.46435	1.17029
FAM177A1:S93s T94t	-0.46435	2.07752
SPECC1:S361s	-0.4644	1.3055
CEP350:S695s	-0.4644	0.990024
DOCK8:S1273s	-0.46445	0.441879
ZC3H13:S877s	-0.46445	3.29863
ENO1:S272s	-0.46455	0.688816
BAIAP2:T392t	-0.46455	1.22123
PAGR1:T138t S143s	-0.46455	1.25409
SYNPO:T539t	-0.46455	1.2671
RAPGEF1:S669s	-0.46455	2.43714
TRAF4:S426s	-0.46465	0.34797
SBF1:T1845t	-0.4647	1.86012
NPM1:S195s	-0.46475	0.4538
AKNA:S1387s	-0.4648	1.55942
CARMIL1:S122s	-0.46485	0.540544
KLF13:S283s S287s	-0.4649	1.20343
STAG1:T46t	-0.46495	1.37921
SUB1:S12s S13s S15s	-0.46505	0.53816
MICAL1:S636s	-0.4651	1.71502
MAP1B:Y1991y	-0.4652	0.0198962
TP53BP1:T1061t	-0.46535	2.20416
ANK1:S1686s S1690s	-0.46545	0.703439
HNRNPA2B1:N245n Y247y	-0.4656	0.389485
RAG2:T60t S63s	-0.4656	0.42776
SYNCRIP:S159s	-0.4657	0.654669
MRVI1:S489s	-0.4657	1.74595
NCL:S563s	-0.46575	1.1504
SASH1:S1013s	-0.4658	0.281295
CREBRF:S147s	-0.4658	1.0112
BRSK1:S508s	-0.4659	1.85265
ADH1B:S165s	-0.46595	1.93511
SPI1:S147s	-0.46595	0.472112
ADARB1:M1m M9m S10s S13s	-0.46595	0.62788
PPP1R7:S27s	-0.46595	1.53166
ERG:N83n S88s	-0.466	0.695155
SUDS3:S237s S248s	-0.46605	1.97016
WASF2:S90s	-0.4661	1.048
RPL15:S34s	-0.4661	2.22571
PLA2G4A:S729s	-0.46615	1.15642
ZCCHC2:S652s	-0.4662	0.972577
ARHGAP6:T821t	-0.46625	0.745743
PCYT1A:S323s	-0.46625	1.40973
MAPT:S516s	-0.4663	0.15561
MPHOSPH6:T147t	-0.4663	0.214574
MAP2:S725s	-0.46635	0.116425
RAD51AP1:S241s	-0.46635	0.337151
MAP1A:T576t	-0.46635	0.876769
SIPA1L2:S1552s	-0.4664	1.2655
BNC2:T7t	-0.4664	2.58032
SLC9A3R2:S28s	-0.46645	1.26676
BRD1:S1186s	-0.46645	1.48258
CEP170:T174t	-0.4665	0.767443
CTR9:S1099s	-0.4666	0.805871
CLTA:S176s	-0.46665	2.15058
BUB1:S655s	-0.46675	0.0611645
CRYBG2:S491s	-0.46675	0.623968
MACF1:S5372s T5389t S5390s	-0.46675	2.15701
KPNA3:S60s	-0.46675	2.33416
HUWE1:T2866t	-0.467	0.551099
ZNF787:S173s	-0.4671	0.0809669
NELFA:S244s	-0.4671	0.967793
UBR5:S334s	-0.4672	0.181038
ANK2:S3793s	-0.46725	1.29911
DCP2:S329s	-0.4673	0.12204
SOS1:S1229s	-0.4673	1.50701
NHSL1:S568s	-0.46735	0.0147941
MYO9B:S1261s	-0.46735	1.03224
DAXX:S737s	-0.46735	1.7813
MEF2D:S219s	-0.4674	0.903093
TRA2B:S22s	-0.46745	1.25475
ACIN1:S815s	-0.4675	0.65916
PHRF1:S1229s	-0.4675	1.9197
RBM8A:S24s	-0.46755	2.56985
TBXA2R:S331s	-0.46765	0.828839
MDM1:S314s	-0.4677	1.95771
PRKAR1A:S14s	-0.46775	0.928778
DMTN:S29s	-0.46775	1.43864
NEK9:T807t S813s	-0.46775	2.11128
PLEKHF1:S249s	-0.4678	0.444129
ULK1:S605s	-0.4679	0.523671
JCAD:S1194s	-0.46795	2.20829
KCTD12:S185s T196t	-0.46805	2.5664
CCDC15:S14s	-0.46805	1.13505
EIF4EBP1:S65s	-0.4681	0.564338
CCAR1:S994s	-0.46815	1.50007
DOCK4:S1726s	-0.4682	1.79909
SRGAP1:S1029s	-0.4683	2.11964
RERE:S615s S621s	-0.4684	0.775374
MRVI1:S198s S202s	-0.4684	1.82524
KDM5A:S1598s S1603s	-0.46845	0.431344
BIN2:S472s S476s	-0.46845	1.00467
STK10:S13s	-0.46845	1.57414
HDGF:S148s S149s	-0.46845	2.37747
UBE2O:S1180s	-0.46855	0.342347
LMOD1:S19s	-0.4686	1.54587
DCP1B:S283s	-0.4686	1.44982
EPS8L1:S239s	-0.46865	0.691947
HDLBP:S624s	-0.46865	1.12146
RFC1:S73s	-0.4687	1.0637
DIDO1:S111s	-0.46875	0.149237
MAP4K4:S842s	-0.46875	1.29274
TTC7A:M718m S721s	-0.46875	2.08557
YWHAG:S71s	-0.4688	1.40227
MED1:S1453s	-0.4689	0.831956
NIPBL:S1150s S1152s S1154s	-0.46895	1.25051
SYNPO:S685s	-0.46895	1.91198
RCSD1:S333s	-0.469	2.07371
OSBP2:S766s	-0.469	2.26371
TMPRSS13:T29t	-0.4691	1.18584
C2orf49:S189s S193s	-0.46915	2.22493
FBXO4:S48s	-0.4692	0.312395
UTP14A:S31s	-0.4692	0.587299
SPTBN1:S14s	-0.4692	1.12644
TP53BP1:S354s S371s	-0.46925	0.985838
HNRNPUL2:S188s	-0.4694	0.579478
WASHC2A:S230s S238s	-0.4694	0.876993
SH3PXD2A:S351s	-0.4694	2.01364
PPL:S1331s	-0.4695	0.179456
MARCKSL1:S165s	-0.4695	0.825854
ARHGAP45:S23s	-0.4695	1.59448
AKNA:S935s	-0.4696	0.760428
TP53BP1:S1367s	-0.4696	1.4031
VIM:T63t	-0.46965	0.517893
VPS13C:S2098s	-0.4697	0.588092
C7orf66:S104s	-0.4697	0.674732
HERC1:T2722t S2723s	-0.4697	0.779162
CHD4:T1545t	-0.46985	0.505994
NEK4:T240t M241m	-0.4699	1.10343
ITPKB:S447s	-0.46995	0.929592
NONO:T15t	-0.46995	0.124166
AHCTF1:S1887s	-0.47	1.02738
SETX:S1621s	-0.4701	0.484842
ZDHHC20:S305s	-0.4701	2.15026
ADD2:S693s S697s	-0.4702	1.57129
MIER1:S122s S130s S131s	-0.4702	0.967977
ABLIM1:S164s S167s	-0.47025	0.469446
COBLL1:S911s S917s	-0.4703	0.993543
TPM1:S215s	-0.47035	0.813889
PLG:S477s N485n	-0.47035	0.959997
TCF12:S67s	-0.47045	2.23506
CRACR2A:S426s	-0.47045	2.25605
ARHGEF11:S285s M299m	-0.4705	0.772531
ARHGEF17:S230s	-0.4705	1.18125
RNF180:S230s	-0.4707	0.384034
WASHC2A:S1053s	-0.4707	2.96323
YAF2:S179s	-0.47075	1.28175
ARMC10:S118s	-0.4708	0.500989
PALLD:S55s	-0.4708	0.896446
ANK2:T3803t	-0.4708	1.54288
HNRNPU:S311s	-0.4709	0.584166
MARK2:T42t S43s	-0.4711	0.344408
RYR2:S170s	-0.4711	0.840696
PXN:S336s	-0.4712	0.766207
FSIP2:S3204s S3213s	-0.4712	1.2776
TRPC6:S815s	-0.47125	1.37674
SCRIB:T1549t S1561s	-0.47125	0.0418494
NRBP1:S430s	-0.47125	1.38989
WDR1:S138s	-0.47135	1.20256
PRR12:S1382s	-0.4715	1.56076
FMNL1:S184s	-0.47155	0.938014
LRIG3:S1079s S1081s	-0.47165	0.0533596
PRR12:S915s S917s	-0.47165	0.473659
NEMF:S831s	-0.47165	0.938014
BCL2L13:S38s	-0.4718	0.63271
PLEKHG2:S1307s	-0.4718	0.782435
TNRC6B:S1832s	-0.47185	1.06193
SNRPF:S2s	-0.47185	1.50413
PRMT3:S27s	-0.4719	0.262384
PFKM:S878s	-0.4719	1.15642
TTN:S26503s	-0.472	0.115426
TRIM16:S62s	-0.472	0.982216
AFAP1L2:S678s	-0.47215	0.412587
LIMCH1:S97s	-0.4722	0.389757
EIF2S2:M6m T11t	-0.4722	0.905438
CD2AP:T512t	-0.47225	0.113042
JPH2:S534s	-0.47225	0.920126
PPP6R3:T626t S634s	-0.47225	0.667984
BRD8:S268s	-0.4723	0
TFEB:S123s S128s	-0.4723	0.538511
EZR:T533t	-0.4724	0.587965
AIDA:S15s	-0.47245	0.692809
SLK:S816s	-0.47245	1.50609
DOCK6:S185s	-0.47245	1.83493
ADD1:N462n S464s S465s	-0.4725	0.276601
PXN:S85s Y88y	-0.4725	0.927038
SNX17:S454s	-0.47255	0.718729
LILRB4:S319s	-0.4726	0.132522
PLEKHO2:T232t S258s	-0.4726	0.951392
CLIP1:S306s	-0.4726	0.734834
DEF6:S590s	-0.4726	1.1797
ACTB:S14s	-0.4727	1.41902
KCTD3:S814s	-0.4729	1.89075
RECQL:S58s	-0.4729	2.46174
YAP1:M225m S229s	-0.47295	0.353762
SEPT5:T336t	-0.47295	0.616851
TRIP10:S482s	-0.473	0.569002
ADGRA2:S982s	-0.4731	2.93636
NFATC1:S261s	-0.47335	1.8104
EIF4B:S422s	-0.47335	1.86977
CASS4:S200s	-0.4734	1.52475
OSBPL10:S232s	-0.4734	0.58027
IGFBP7:S239s	-0.47345	0.752232
RCN1:S80s	-0.4735	0.80148
SMARCAD1:S67s	-0.47355	0.58782
IL16:S973s	-0.4737	1.34116
MYO1C:S1022s	-0.4738	0.703761
TAF3:S297s S301s	-0.4738	0.488598
NES:S828s	-0.4738	1.00496
ARHGAP21:S1504s	-0.4739	0.824761
ZEB1:S680s	-0.47405	1.40055
MKNK1:S401s	-0.4741	0.953171
PDLIM2:S490s S491s	-0.4741	0.789119
IL16:T998t	-0.4741	0.878771
GNL3L:S465s	-0.4741	1.39648
TLN1:S1313s	-0.47425	0.968338
SET:S7s	-0.47425	2.47321
CASP2:S220s S227s	-0.4743	0.30817
KMT2D:T382t	-0.4743	0.731054
CD163L1:S1406s	-0.4743	1.24353
MINDY2:S587s	-0.4744	1.40409
N4BP2:T1210t	-0.4745	0.687125
SRSF9:S204s	-0.47455	0.557399
TRRAP:S2530s	-0.47455	1.62462
WWC3:S460s S462s	-0.4747	0.990354
DST:S166s S170s	-0.47475	1.12468
FOXO1:S256s	-0.47475	1.3875
TSHZ3:S682s	-0.47475	1.80253
RNMT:T77t	-0.4748	0.0585592
BIN2:S427s	-0.47495	1.12646
REST:S971s	-0.47495	1.42291
THNSL2:S483s	-0.475	0.992677
L3MBTL3:S625s	-0.475	1.93032
DMD:S3552s	-0.47505	0.895093
CDC42BPB:S1640s	-0.4751	1.05751
SEMA4B:S856s	-0.47515	0.622411
ADD2:S532s	-0.47515	1.33395
P4HB:S32s	-0.4752	0.880314
GYS1:S727s	-0.4752	1.70825
APOA1:S79s	-0.4753	0.415555
TF:S144s	-0.4753	0.636827
COBLL1:T269t	-0.47545	0.603964
KIFC3:S806s	-0.47545	1.38248
EIF3M:S337s	-0.47555	0.626114
FLNB:S1633s	-0.4756	1.08129
TCOF1:T983t	-0.4756	0.851061
CCDC88B:S1370s	-0.4757	2.23974
SHISA3:S174s	-0.4757	0.205678
TRUB1:S11s	-0.47575	1.0945
GLI3:S1401s S1406s	-0.4759	0.523332
CIC:S2082s	-0.4759	2.19931
SPP1:S254s S258s S263s	-0.47595	0.0869659
SLC38A2:S24s	-0.47595	0.257305
AKAP12:S219s	-0.47595	0.713959
CHD9:T1736t	-0.47605	1.36939
PCBP1:S90s	-0.4761	1.33959
ZZEF1:S2444s	-0.4761	2.8188
ZMYND8:S679s	-0.4762	1.63532
USP36:S713s M722m	-0.47625	0.702064
SUGT1:S331s	-0.4763	0.52987
PRRC2B:S745s	-0.4763	1.31218
TNS2:S1001s	-0.4764	0.552941
DACT3:T315t	-0.4764	2.20664
CYLD:S552s	-0.47665	1.35162
PSME4:T1750t	-0.4767	1.34384
RCSD1:S179s	-0.4767	2.16699
FBL:S124s	-0.47675	0.0374446
NFIC:S284s	-0.47675	0.872861
PPP6R1:T696t	-0.4769	0.275042
SUSD5:S240s S241s	-0.477	0.913765
TMEM45A:S272s	-0.47705	0.40136
FGD4:S77s	-0.47715	0.720339
TP53BP1:S867s	-0.4772	0.508611
GSN:T386t	-0.4772	0.630228
DTX3L:S539s	-0.47725	1.19901
PLEKHA6:S505s S506s	-0.4773	0.248837
DCAF10:S63s	-0.4773	1.80886
TMPO:N175n S180s S184s	-0.47735	1.53165
DST:S170s	-0.47745	0.7835
HDLBP:S35s	-0.4775	1.28922
TPD52:T64t	-0.47755	1.78
ITIH4:S666s	-0.47765	0.370839
MYH11:S1321s	-0.4778	2.76208
WDCP:S468s	-0.47785	0.825566
MYH10:S1321s	-0.47785	3.49512
MLPH:S266s	-0.4779	0.967922
SLITRK4:S712s M721m	-0.4779	1.27148
MLPH:S416s	-0.47795	0.79146
ARID4B:T1022t T1026t	-0.478	2.12093
AHNAK2:S317s	-0.47805	0.364564
TGFB1I1:S192s	-0.4781	1.75333
BORA:S212s	-0.4781	0.390922
ILF3:S190s	-0.4781	3.31152
ETS1:S26s	-0.47835	0.970284
FKBP15:S1131s	-0.47835	1.28116
APOBEC3C:S112s	-0.4784	0.693337
CALD1:N230n S234s	-0.47845	0.379244
EAF1:S266s	-0.4785	0.284295
SASH3:S149s S155s	-0.4785	0.97066
ARID4A:S557s	-0.47865	0.239444
FAM102B:S224s	-0.47865	0.633104
NUP35:T265t	-0.47865	1.65138
EEF1AKMT1:T9t	-0.47865	2.13374
TBK1:S531s	-0.4787	0.0879053
BIN2:S490s	-0.4787	2.97122
MME:S6s	-0.47875	0.693121
CDK13:S413s	-0.47885	0.00715991
RTN3:S246s	-0.47885	0.772337
RPRD2:S581s	-0.4789	0.50231
ASAP1:Q1039q S1041s	-0.47895	1.42683
CCSAP:S145s	-0.479	3.18755
SH2D3A:T216t S218s	-0.4792	0.464868
ACTN1:S356s	-0.4792	1.6101
ADD1:S457s N462n	-0.47925	1.14242
CHMP1A:S182s	-0.4793	0.52156
MAP1A:S1797s	-0.4794	1.14404
SYNPO2:S705s	-0.4794	1.26112
KSR1:S269s	-0.47945	2.8094
MAP7D1:S125s	-0.47955	0.68233
RNF146:S296s	-0.47955	0.319654
ERF:S187s	-0.4796	0.801201
MS4A1:T2t T3t	-0.4796	1.38169
SYNPO:S304s	-0.47975	0.314103
DPYSL3:S636s	-0.47975	0.726143
ZNF384:S234s	-0.4798	0.747049
BAZ1B:S349s	-0.47985	0.133228
ABHD15:S434s	-0.4799	0.960072
DYNC1I2:S95s S98s	-0.48015	1.4477
ITPKB:S43s S49s	-0.48015	1.58459
PAPOLA:S550s	-0.48025	0.174242
TPD52L2:M1m S3s	-0.4803	0.973526
MAP3K21:S543s	-0.4805	0.460657
LYN:S13s	-0.4805	1.01599
TACC2:S2516s	-0.4805	1.49046
EFNA3:S216s	-0.48055	1.25375
MLPH:S282s	-0.4807	0.805081
MAP6:S812s	-0.48075	1.24524
BCL2L12:S242s	-0.48075	3.66513
SIPA1:S884s	-0.4808	1.81709
RAI1:S1247s	-0.4809	0.0834287
RAB3IP:S266s	-0.481	0.463277
ARPC2:S192s	-0.48105	1.33485
PLG:T742t	-0.48105	1.34537
ROCK1:S1098s	-0.4811	1.1645
SLC12A6:S981s	-0.4811	0.878771
ATXN2L:S111s	-0.4811	1.9545
RANBP2:S2628s	-0.48115	1.75988
PSIP1:S129s	-0.48125	1.29274
ILF2:M386m T388t	-0.48125	1.51211
NAP1L1:S69s	-0.48135	1.1319
RPS6KA4:S634s	-0.48135	2.14646
MAST4:S1397s	-0.48145	1.1446
ECM2:S75s	-0.4815	0.830135
LAMA3:S2287s	-0.4815	0.0444174
CREBBP:S1578s	-0.4815	0.927752
ARHGEF15:S107s S109s	-0.4816	1.06226
METTL16:S329s	-0.48175	1.81218
SLC12A7:S108s	-0.48185	0.696082
PAN3:T353t	-0.48185	3.16755
LIMCH1:S587s S591s	-0.4821	0.493425
SF3A3:S367s S369s	-0.48215	1.12407
ARHGAP27:S182s	-0.48215	1.36506
CLK3:S224s S226s	-0.48215	2.40368
MAP1A:S1600s	-0.4822	0.35307
LARP1:S554s	-0.4823	0.642472
FGA:S594s	-0.48235	0.676945
ACIN1:S328s	-0.4825	0.516148
GIT2:S668s	-0.4826	2.22247
TERF2IP:S36s	-0.4827	0.213196
ARHGAP21:S1717s	-0.4827	0.397274
RNF19A:S631s	-0.4827	1.00747
DCAF15:S50s	-0.48275	1.63343
SCYL1:S754s	-0.48275	1.39648
VAV2:S649s	-0.4828	1.4752
SRRM2:M1396m S1398s	-0.4828	1.59181
ITPKC:S119s	-0.48285	0.587241
SPTA1:S1284s	-0.48295	0.529767
SH3KBP1:S45s	-0.48305	0.506905
KHSRP:S274s	-0.48305	1.96126
LMNA:S568s S571s	-0.4831	0.710631
LRMP:S403s	-0.4831	1.4633
TMEM94:S221s S225s	-0.4831	2.37835
CROCC2:S1542s S1545s	-0.4832	1.35485
PPP1R18:S133s	-0.4833	0.773497
DMWD:T461t	-0.4834	2.11566
MYH9:T630t	-0.4834	0.935604
SGIP1:S27s	-0.4834	1.04144
ZNF830:S225s	-0.4835	0.381578
ATP2B1:S1178s	-0.48355	2.19173
LARP6:S409s	-0.4836	0.604034
MTCL1:S262s	-0.48365	1.26184
EHMT2:S435s S436s	-0.4837	1.12002
COASY:S536s	-0.4837	0.252186
RALGAPB:T1302t T1310t	-0.4837	1.10052
RILPL2:S107s	-0.4837	3.07841
MPZL1:S206s	-0.48375	0.0629678
TMEM104:S90s	-0.48375	0.716943
WASHC2A:S1087s	-0.4838	0.662838
AFAP1L1:S153s Y158y	-0.4838	1.06941
ACTN4:S773s	-0.4838	1.13074
KMT2B:S844s	-0.48385	0.823242
KIF1A:S1576s	-0.4839	0.205099
SYNE2:Q2779q S2781s S2784s	-0.48395	0.555421
PPP1R2:S121s S122s	-0.48395	1.4633
SOWAHC:S513s	-0.4841	1.07703
CAVIN1:S118s	-0.48415	0.875899
CD5:T445t	-0.4842	0.689042
C6orf132:S275s S279s	-0.4842	0.487729
STAT5B:S193s	-0.4843	1.2121
RBFOX2:T67t	-0.4843	3.72931
PELP1:S1093s	-0.4844	1.03694
RB1:T356t	-0.48445	0.735914
MTRR:S189s	-0.4845	0.449434
IWS1:S365s	-0.4845	0.47103
THEMIS2:T226t	-0.4845	1.3299
TMEM131:S1375s	-0.48465	0.794868
RALY:S295s	-0.4848	0.845453
ZMYND8:S734s S738s	-0.4848	0.932844
TXNDC9:S188s	-0.4848	1.29568
TBC1D10A:S25s	-0.4848	1.55746
TNS1:S681s	-0.48495	1.36922
CTNNA1:S898s	-0.485	0.295851
AMPD3:S112s S127s	-0.48505	0.976176
KDM2B:S1029s S1031s	-0.4852	1.35649
MRTFA:S41s	-0.4852	1.1947
KRT8:M60m S74s	-0.4853	0.124413
HEATR5A:S1653s	-0.4853	2.66133
FLNA:S2224s	-0.4854	0.819207
LRRFIP1:S209s	-0.4854	0.836407
GOLGB1:S1758s	-0.48545	1.95843
CAVIN2:S204s	-0.48555	0.568722
TRIP12:S1106s	-0.48565	0.932555
VPS50:S494s	-0.4857	2.06145
PCM1:S1690s	-0.4857	0.634017
PPP1R14A:S26s	-0.4857	1.40973
SLC19A3:S212s	-0.4858	0.223321
CLIP4:S581s	-0.4858	2.05811
BRD3:T250t	-0.48585	0.831752
ANKRD11:S1847s S1859s	-0.48585	1.53315
ACTR2:T122t	-0.4859	2.37746
PHF20:S878s S880s	-0.4859	0.27293
KIAA0930:T298t	-0.48595	2.21887
ACAP3:S544s	-0.48605	0.571367
ITPRID2:T39t	-0.4861	0.249181
EEF1B2:S106s	-0.48625	2.12609
TADA3:M277m S280s	-0.4863	2.09013
TP53BP1:S1553s	-0.4863	0.0797805
MAGED2:S265s	-0.4863	0.696996
PLEKHH2:S649s	-0.48655	0.101749
SH3KBP1:S71s	-0.48655	2.30055
DTX3L:T526t S532s	-0.4866	0.709372
NOSTRIN:S389s	-0.4866	2.32885
RUNDC1:S493s	-0.4866	0.685172
ARMCX3:S43s	-0.4866	0.806937
LDB2:S268s S271s	-0.48665	1.28857
TRIM6-TRIM34:S441s	-0.4867	0.0680504
DNAJC5:S15s	-0.4867	0.307788
MYO1C:S717s	-0.4867	0.767458
NAA10:S182s	-0.4868	0.373797
TJP2:S266s	-0.4869	0.800124
C16orf70:S373s	-0.487	0.800301
USP34:S2488s	-0.48705	0.698741
ICE2:S17s	-0.4871	0.991864
PECAM1:Y713y	-0.4872	0.538426
OSBPL8:S14s	-0.4873	0.573121
PPP6R3:S842s	-0.48755	1.11274
SDCBP2:S7s	-0.4876	1.0057
SYNRG:S622s	-0.4876	1.60367
GRASP:S94s	-0.48765	3.72995
LMCD1:S22s	-0.48775	0.916786
CLINT1:T308t	-0.48775	0.972743
AFAP1:S282s S283s	-0.48775	1.33765
AHNAK:S1414s	-0.4878	0.290838
CCDC88B:S597s S600s	-0.4878	1.15315
SLC26A6:S752s	-0.4879	1.44579
PEAK1:S652s	-0.4879	0.642981
TRIM9:S46s	-0.4879	0.672122
GSR:S178s	-0.4879	0.707194
LIMCH1:S218s S220s	-0.488	0.0527648
KANK2:T472t	-0.48805	1.7677
XPR1:T690t	-0.4882	0.32376
ARVCF:S864s	-0.48825	0.269878
EHBP1L1:T995t	-0.4883	0.229849
TJP1:S1598s	-0.48835	1.44539
FILIP1:S622s	-0.48835	0.831614
RASGRP2:S117s	-0.48855	2.85635
CAV1:S37s	-0.48865	0.631565
FILIP1:S1114s	-0.4887	0.620883
DSC2:T805t	-0.4887	0.760944
ATP11A:S459s	-0.48875	2.60266
SPECC1:S361s S364s	-0.4888	0.958719
HPS5:S469s	-0.4888	0.831533
BCL2L13:S302s S303s S305s	-0.4888	1.66612
S100A4:S32s	-0.48885	0.193125
CLTC:S1622s	-0.4889	0.856824
SH3PXD2A:S790s S791s	-0.48895	0.731231
CLTC:S1466s	-0.48895	0.909563
SNRPA1:S236s M246m N253n	-0.48895	1.8631
ARHGAP6:S667s	-0.48905	1.99495
IRAK3:S154s	-0.48915	1.23044
HSPA4L:C571c T576t	-0.4892	0.861978
ZC3H14:S274s	-0.4892	1.12141
DEK:S244s	-0.48925	0.327363
WRNIP1:T87t S91s S92s	-0.4894	0.991135
IRS1:S1223s	-0.4894	1.41206
SRRM2:S761s S763s S764s	-0.4895	0.213562
ZKSCAN7:S327s	-0.4895	0.334614
RAB44:S569s	-0.4895	1.93058
SLC38A10:S802s	-0.48955	0.375564
RAE1:S209s	-0.48965	0.357504
ARHGAP44:S640s	-0.4897	0.171283
DDX42:S739s S754s	-0.48985	1.32807
MTA3:S430s	-0.4899	0.439246
CPEB3:S195s	-0.4901	0.68348
MARCKSL1:T85t	-0.4901	1.39648
FAM83E:S384s S386s S387s	-0.49015	0.791508
USP5:T623t	-0.4902	1.01599
SRSF6:S280s N284n	-0.4902	1.18676
PLCL1:S47s	-0.4903	0.629399
GYS1:S645s	-0.49035	1.57967
MAGI3:S1232s	-0.4904	0.652507
ZC3H4:T967t	-0.49045	1.14144
CIT:S440s	-0.4905	0.196407
PPP1R12A:S445s Y446y	-0.4906	1.44927
MYO1C:S796s	-0.49065	0.629591
PEBP1:S99s	-0.4908	0.58291
JCAD:M627m T630t	-0.4909	2.88895
WDR47:S319s	-0.491	0.400277
BDKRB2:S375s	-0.49105	1.15856
PML:S38s S40s	-0.49105	1.71292
KRT15:S43s	-0.49115	0.246918
ZYX:S481s	-0.4912	0.646051
MCF2L:S933s T940t	-0.4912	0.875793
VPS53:S377s	-0.4912	0.942486
PPP4R3C:S412s	-0.49135	1.3747
INPP5D:S934s	-0.4914	2.24999
BABAM1:S62s T65t	-0.49145	0.486699
XRN2:S565s	-0.49145	0.790977
RFC1:S69s	-0.4915	0.125655
SLFNL1:S231s	-0.4915	0.292926
MYBBP1A:S1267s	-0.4917	2.18347
EIF4G3:T419t S423s	-0.4918	0.469318
TLE3:T259t S263s S267s	-0.4918	1.18817
WBP1L:S249s	-0.4919	2.44721
KCTD15:S35s	-0.49195	1.36365
MECP2:T323t S325s	-0.49205	0.419755
SPTBN1:S2102s S2106s	-0.49205	0.959997
MAP1B:S1376s S1378s M1380m S1389s	-0.49225	0.0999212
SMTN:S568s	-0.4923	1.35179
NPM1:S243s	-0.4923	0.543821
MYLK:T965t	-0.4923	0.780685
NACAD:S561s	-0.4923	1.23183
FLNB:T519t	-0.49245	1.1384
ZNF507:S404s	-0.4927	2.0229
SNX11:S170s	-0.4927	0.812049
ARHGEF1:S813s	-0.4928	0.32263
ROBO4:S678s	-0.4929	1.87456
APC2:S1856s	-0.49295	0.399099
ZNF407:S1194s	-0.49295	2.11469
GYS1:S641s S645s	-0.49305	2.04008
RBBP6:S738s	-0.4931	0.559731
PGK1:S399s	-0.49315	0.212206
SRRM1:S697s	-0.4932	0.601968
SEMA4A:S745s	-0.4932	2.28409
GTF2F1:T331t	-0.4932	2.36026
MYH11:T1822t	-0.49325	0.48906
DCP1A:T197t	-0.49335	2.3764
IRS1:S1142s S1143s	-0.49335	0.308948
HERC1:S1406s	-0.4934	0.265497
BRMS1L:S66s	-0.49345	1.0692
CDR2L:S318s	-0.4935	0.238071
ANKRD26:S312s	-0.49355	1.08949
TRAF3IP1:S491s	-0.4936	0.442276
STARD10:M276m S284s T291t	-0.4936	0.960665
RTN4:S121s	-0.4936	0.976929
PELP1:S531s	-0.49365	3.15758
GIMAP8:S53s	-0.4937	0.704874
ARHGAP29:S1019s	-0.4937	0.804711
NUP214:T1302t	-0.4938	0.844518
RABL6:S426s S428s M438m	-0.49385	1.1103
SRRM2:S908s	-0.49385	0.478695
USP24:S63s	-0.49385	0.69834
ARHGEF18:S1124s	-0.494	1.66576
PDZD2:S841s S850s	-0.49405	0.365848
CASS4:Y244y	-0.4941	1.41986
IFT43:S67s	-0.49415	0.583845
IKBKB:S672s	-0.4942	1.9348
DNAJC1:S479s S480s	-0.4944	1.81296
RB1CC1:S653s	-0.4945	0.487948
NEXN:S564s N567n	-0.49455	1.97226
WDHD1:S868s	-0.49455	0.0356307
AHNAK:S1286s	-0.49455	0.161605
FNBP4:S18s	-0.49455	1.64421
KIF23:T20t	-0.4946	0.353611
RASGRP2:S394s	-0.49465	2.82551
IRS1:S1078s	-0.4947	0.559968
CCAR2:S626s	-0.4947	4.76056
CEP170B:S759s	-0.4949	1.11839
EP400:S975s	-0.49505	0.373797
BICC1:S766s	-0.49505	1.05606
TBC1D16:S259s	-0.4951	3.0617
SORBS1:T733t S735s	-0.49525	0.88231
RBP1:S20s	-0.49535	0.947534
ZNF414:S376s	-0.4955	0.874608
BUD13:S127s	-0.4955	0.99742
SRSF8:S281s S282s	-0.4955	1.19007
NSUN5:S444s	-0.49555	1.60154
PKP3:S195s S198s	-0.4956	0.130889
HNRNPLL:S68s	-0.4956	0.213702
FGFR4:S419s	-0.4956	0.605046
TAGAP:S490s	-0.4956	0.735914
KRT8:S13s	-0.49565	0.719035
RIPOR2:S503s	-0.4957	0.64784
PRKAB2:S21s	-0.4957	0.675964
PLA2G4A:T416t	-0.4957	0.694537
KCNN3:S159s	-0.4957	0.695446
TBC1D2:S915s	-0.4958	1.49369
ZRSR2:S384s	-0.4958	3.24789
SLC4A2:S173s	-0.4959	1.40597
KLC1:S561s	-0.4959	1.69414
IWS1:S422s S426s	-0.496	0.142099
PKN1:T780t	-0.496	1.29274
SRCAP:S3161s S3177s	-0.496	2.27468
MAPK11:Y182y	-0.4961	0.391201
MARK3:S369s	-0.4962	1.12542
CRACR2A:S26s	-0.4963	0.467965
HIRIP3:S301s	-0.4963	0.643612
U2SURP:S730s	-0.4963	0.505012
ARHGEF17:S326s	-0.49635	0.877173
NOP56:S467s T468t	-0.4966	0.558159
AKAP11:S422s S433s	-0.4966	1.15341
FMNL1:T1020t	-0.49665	0.528488
MAP4K5:S845s	-0.49675	0.817996
CAVIN2:S177s	-0.49675	1.57366
TFEB:S128s	-0.4969	0.168347
PHLDB2:S513s S528s	-0.497	1.67536
TPM1:S215s	-0.4971	0.833747
PRKCD:S318s	-0.4971	1.74105
SRRM2:S743s S745s S746s	-0.4972	1.3077
GPRIN2:S427s S429s	-0.4972	1.06772
ZFPM1:S668s	-0.49725	0.98003
ISY1-RAB43:S222s	-0.49725	1.07818
CST3:S43s	-0.49725	2.13799
CAMK2G:T362t	-0.4973	0.249915
SYNPO2:S717s	-0.4973	0.987474
TXLNA:S514s	-0.4973	1.26112
VPS11:S937s	-0.49735	1.15052
INPP5D:S772s	-0.49735	1.10422
MYH10:S1974s	-0.4974	1.70605
TSC22D1:S414s	-0.49745	1.04278
UBE2H:S3s	-0.4975	0.459399
PPP1R12A:S422s	-0.49755	0.775574
RPL12:S126s	-0.49775	1.06361
SRRM2:S536s	-0.49785	0.309743
RNF31:S664s	-0.4979	0.753967
FN1:S2475s	-0.4979	0.847202
UTP18:S206s S210s	-0.4979	1.60154
SHTN1:S249s	-0.498	0.312481
HDGFL2:S420s S421s	-0.498	0.449921
DOCK2:S1685s	-0.49805	1.01032
ENKUR:S101s	-0.49835	0.813094
ACTA2:S201s	-0.4984	0.4764
SYNPO2:S274s	-0.4986	1.62342
FLNA:S215s	-0.49875	0.930542
FAM198B:S200s	-0.4988	0.994919
TRIP12:S281s	-0.4988	1.48217
SYNPO2:S1091s	-0.4988	1.15938
KNG1:S406s	-0.4988	2.06967
ADAM28:S703s	-0.49885	1.01294
RPS17:S113s	-0.49885	1.60862
CCDC9:S386s S390s	-0.4989	0.721443
FAM53C:S162s	-0.4989	2.20805
NDUFA9:S178s Y180y	-0.49895	0.0696786
MAP3K8:S431s	-0.49905	2.36199
HIST3H3:T81t	-0.4991	0.725629
NAV1:S90s	-0.4992	0.472973
SF3B2:S307s	-0.4992	1.02537
MLLT6:S222s	-0.49925	1.23609
RCSD1:S82s	-0.4993	1.91685
NUP35:S261s	-0.4993	2.15058
C2orf70:S186s	-0.4993	0.293691
ARID1B:S1922s	-0.4994	1.10422
KMT2A:S153s	-0.4994	1.24079
HDGF:S181s	-0.4994	2.8094
FLNA:S2213s	-0.49945	1.32171
ATXN2:S431s	-0.49945	0.685495
ERBIN:S603s	-0.49955	0.796571
CFL1:S41s	-0.49965	0.818473
GAS2L2:S834s	-0.49985	0.73761
DVL2:S717s	-0.49995	0.849114
SRGAP1:S917s	-0.49995	3.15428
PIK3AP1:S759s	-0.50005	1.01364
CALD1:T285t	-0.5001	0.338064
PAPOLA:S27s	-0.5001	0.511365
ALB:S451s	-0.5001	0.995077
CDK12:S345s	-0.50015	0.451713
TLN1:S45s	-0.50025	1.8117
HSPG2:S2403s	-0.5004	1.02862
ZYX:S290s	-0.50045	1.50375
SORBS1:T454t	-0.5005	1.26568
PPP1R12A:S862s	-0.5006	2.33457
VAC14:T11t	-0.5008	0.883719
ZDHHC5:S684s	-0.5008	1.65696
MAK16:S197s S199s S200s	-0.50095	2.39599
ZNF341:T743t	-0.501	0.0113887
SLTM:S403s	-0.5011	0.718752
TACC2:S2363s	-0.5012	1.73858
EXOSC2:S175s	-0.50125	0.830039
DYDC2:S189s	-0.50125	1.05292
MAML2:S484s	-0.5014	0.835212
PRKCH:S642s	-0.5014	3.06761
CTR9:Q1079q S1081s S1085s	-0.50145	1.35062
EAF2:S154s	-0.50145	2.0476
TRPM7:T1508t	-0.50155	0.734728
TBX2:S710s	-0.5016	0.538327
NCOR1:S2202s	-0.5016	0.796166
KBTBD11:S310s S314s	-0.50165	1.63706
PKN2:T816t	-0.50165	1.82048
ZNF703:S174s	-0.5022	0.635923
ETS1:S282s S285s	-0.50225	1.83754
LYSMD1:T72t S75s	-0.50235	0.187055
CEP131:S87s S89s	-0.5024	0.176713
PPP1R18:S224s	-0.50245	1.14439
AKAP12:S1328s	-0.5025	1.62098
SYNM:S1489s	-0.5025	1.64753
ARHGEF12:S341s	-0.50255	2.60469
SIX4:S290s	-0.5027	0.141746
SPTBN1:S2128s N2130n	-0.50275	1.66921
ART4:T198t T201t	-0.50275	0.622361
NRIP1:S807s	-0.50275	1.14109
PI4KA:T250t	-0.50285	1.12876
BLM:S28s	-0.50295	0.527069
PAXX:S148s	-0.50295	2.66133
SPTBN1:S817s	-0.503	0.968591
TP53BP1:S635s	-0.503	1.91363
PKM:S249s	-0.50315	1.60862
JUNB:T255t S259s	-0.50315	3.14438
SPN:S379s	-0.5032	1.02343
PIKFYVE:S1549s N1554n	-0.5032	2.05596
CNP:S409s	-0.50325	1.14003
ROBO1:S940s	-0.50325	1.2401
USP42:S754s	-0.5033	1.48005
PUS1:S420s T426t	-0.5034	1.84079
RASAL3:S857s	-0.50345	0.245369
ACSL3:S683s	-0.50345	2.19932
MBD4:S387s	-0.5035	1.17697
CEP164:S1443s	-0.50355	1.07148
HCLS1:T49t	-0.5036	0.838149
TRIO:S2459s	-0.50365	0.582649
NFKB1:T940t T944t	-0.5037	0.448422
CENPF:T1729t	-0.5038	0.502133
GAPDH:S210s	-0.504	1.63706
MDM1:S417s	-0.50405	1.34413
DTX3L:S92s	-0.5041	0.111968
CPSF6:S548s S550s	-0.5041	0.425381
NOS3:S1177s	-0.5041	0.971801
BCL9L:M1015m S1017s	-0.5041	1.47685
MCF2L:S943s	-0.50415	1.31831
RBM25:S583s	-0.5042	1.35062
PSIP1:S106s	-0.50425	1.69108
AKNA:S1228s	-0.50425	2.42833
UTRN:S840s	-0.5043	0.523843
SERINC3:S371s	-0.5043	1.68374
KIAA1614:S446s	-0.5043	2.26937
MDC1:S988s	-0.50435	0.919637
PAPSS2:S582s	-0.5044	0.635579
SASH3:S42s	-0.50445	1.57486
FRYL:S1972s	-0.50445	1.70927
PEAK1:S406s	-0.5045	1.20554
CCDC106:S130s	-0.50455	0.452765
SRSF9:S193s	-0.50455	1.57312
ARHGAP27:S466s	-0.5046	2.20287
DSP:S1949s	-0.5046	0.451311
DMTN:S105s	-0.5047	1.14394
ARHGAP21:S1669s S1683s	-0.5047	1.2139
MLF1:S45s	-0.5049	0.208068
NAV2:S1121s	-0.50495	0.19147
ZNF148:T670t	-0.50495	0.565313
PITPNM2:S644s	-0.50505	1.37033
TRIO:S2508s	-0.50505	0.518238
ARHGEF1:S878s	-0.50505	3.04109
BCAR3:S83s	-0.5051	1.19055
PAFAH1B2:S64s	-0.5051	3.50885
ZC3H13:S1438s	-0.50515	1.55595
MRTFA:S420s	-0.5052	1.76074
ANK1:S736s	-0.5053	0.582128
PDE3A:S294s	-0.5053	3.06287
KSR1:S197s	-0.50535	2.42944
TJP1:S1200s	-0.5054	0.423672
MYLK:S18s	-0.50545	1.61626
BZW2:S414s	-0.5055	0.634928
TLN1:S1094s	-0.5055	0.89102
HRC:S494s S501s	-0.5056	1.3478
AMOTL2:S598s	-0.5056	1.83352
SRRM2:S2706s	-0.50565	1.18892
ADAR:T601t	-0.50565	1.85073
WBP4:S258s S262s	-0.5057	3.79383
SAMSN1:T50t N51n	-0.5058	0.487062
CAVIN2:S35s	-0.5059	0.385077
LIMCH1:S31s	-0.50595	0.825327
NAPRT:S537s	-0.50615	1.04668
NUP62:T420t	-0.5062	0.385783
PROSER2:T17t	-0.5062	0.496158
CCDC61:S334s	-0.5062	1.69728
AKAP10:S187s	-0.50625	0.96553
SH3BP5L:T13t S30s	-0.5063	0.0432906
CIC:T2200t S2203s	-0.5063	1.72971
CAVIN1:T269t	-0.5064	0.400277
ZMYND8:S487s S489s	-0.50645	0.487729
SPARCL1:S420s	-0.50645	0.594598
NHSL2:S576s	-0.50645	0.786406
GNG12:S26s	-0.5065	0.573543
MYCT1:S149s	-0.50675	2.20829
TEPSIN:S203s	-0.50675	0.456838
NCOA6:S1343s	-0.5068	0.0500515
CHD3:S387s S389s S392s	-0.5068	1.70807
TGIF1:T274t	-0.5069	0.550823
FNDC3A:S150s S151s	-0.5069	3.22387
USP36:S613s S614s	-0.507	1.51049
TNS2:S830s	-0.50705	1.33622
RPS6KC1:S461s	-0.50705	0.487522
KMT2A:S1056s	-0.50705	0.798526
KIAA1211:T971t	-0.5071	0.869848
LBR:S84s S86s	-0.5071	0.982216
LIN37:S182s	-0.50715	1.91791
SF3A1:S413s	-0.5072	0.259339
LNP1:S48s	-0.5072	0.759357
PIK3R1:S154s	-0.5072	1.35596
SLC9A1:S697s	-0.5073	0.839196
SNTB2:S110s	-0.5073	1.28005
ADGRB3:S751s	-0.50735	0.502969
LMO7:T714t	-0.5074	0.622419
GPRC5C:S428s	-0.5074	1.5734
KIF21A:S1192s	-0.50755	0.952297
CFAP45:S44s	-0.5078	0.708608
GPS1:S308s	-0.50785	2.92577
FAM83G:S356s	-0.50785	0.943488
PSME3:S24s	-0.5079	0.370068
HTATSF1:S600s	-0.508	0.152111
SDC3:S428s	-0.508	0.921807
RALGAPB:S648s	-0.508	1.39424
SARS:S255s	-0.508	1.66777
PDLIM5:S593s	-0.50805	0.586259
U2SURP:S973s	-0.50805	1.27372
MID1IP1:S159s	-0.5081	0.698168
FGD4:T497t	-0.5081	2.39338
ESPL1:S1126s	-0.50815	0.539492
NEK7:S302s	-0.5082	0.841108
PCM1:S873s	-0.50825	0.607902
PHLDB2:S334s	-0.50825	1.55364
PCF11:T187t	-0.50825	1.95232
RAD18:S99s	-0.5083	1.29405
COBLL1:S305s S319s	-0.50835	0.670183
ARID4B:S656s	-0.5085	0.401541
DLG2:S519s	-0.5085	1.50535
DARS:S249s	-0.5085	1.59117
AP3M1:T148t	-0.5085	1.73783
NFKB1:S904s	-0.5085	1.90535
STK32C:S10s S18s	-0.5086	1.00564
CEP170:S1160s S1165s	-0.5087	0.618288
CEBPZ:S629s	-0.5087	2.31697
ECM2:S213s	-0.50885	0.816157
PDE4D:S284s	-0.50885	2.81524
STON2:S342s	-0.50895	1.27962
ACACA:T610t	-0.5091	0.0455616
TCP11L1:S21s	-0.5091	1.41167
SPIRE1:T362t	-0.50915	0.478528
SLC2A1:S475s	-0.50915	0.735041
PDLIM7:S240s N242n	-0.5092	1.71753
ARFGEF2:S1782s	-0.50925	1.44728
ARHGEF18:S1160s	-0.5094	1.19288
SLC9A3R2:S4s	-0.5095	0.764814
CEP152:T1620t	-0.50955	2.48756
CARD10:S551s	-0.5096	0.582081
ZNF746:S374s	-0.50975	2.9103
PHF3:S1925s	-0.5098	0.604134
EIF3CL:S39s	-0.50985	2.86599
RAB44:S131s	-0.50985	1.88227
NUMA1:S395s	-0.50995	0.67622
RBM12:S424s	-0.50995	1.65856
SH3D19:S65s	-0.50995	1.65856
KIAA1522:S485s	-0.5101	0.259071
RPL29:S142s	-0.5101	1.04944
PUS1:S420s	-0.5102	0.355876
OFD1:T26t	-0.5102	1.03031
RPL24:T83t	-0.51035	1.71334
ZC3HC1:S58s N60n S62s	-0.51035	1.94457
MYH9:S1290s	-0.51035	2.69563
ABRAXAS2:S368s S375s	-0.5104	1.73427
TOR1AIP1:S135s	-0.51045	0.20009
AIDA:S162s	-0.51045	1.50342
DUOX1:S955s	-0.5105	1.0792
GUCY1A2:S8s	-0.5105	1.95857
CCNY:S326s	-0.5105	2.31124
GOLGA3:S465s S468s	-0.51055	2.22297
DDX39A:T26t	-0.5106	0.297105
CIC:S1630s	-0.5106	0.593481
SEC16A:S2037s	-0.5106	0.954029
TNKS1BP1:S747s S762s	-0.51065	0.997129
FAM8A1:S229s	-0.5107	1.54473
PDS5B:S1334s	-0.5107	1.75977
CDR2L:T154t	-0.5108	0.943488
ZNF703:S185s	-0.51085	1.55191
PPP1R18:S195s	-0.51095	1.70897
SYNJ2:S1443s	-0.51095	1.34227
EXOC6:S446s	-0.511	1.57277
CCDC88B:S1348s	-0.5111	2.22329
MED1:S1536s	-0.51115	2.02753
ZNF407:S431s	-0.5112	0.085894
TMEM102:S218s	-0.5113	0.918468
NAPG:S284s	-0.51135	3.0214
FLNA:T1639t	-0.5114	0.681332
SORBS1:S250s	-0.5114	0.827051
GOLGA3:S399s	-0.51155	1.79391
STK38:T282t	-0.51155	2.10173
PDLIM4:S112s	-0.5116	0.512815
PDE3B:S296s	-0.5116	1.15687
HK3:S19s	-0.51165	1.34869
IFIT5:S392s	-0.5117	0.716557
SPHK2:S484s	-0.5117	2.12808
GTF2F1:T445t T446t	-0.51185	2.0878
KRT18:S86s	-0.512	0.241723
ZC3H4:S907s S908s	-0.512	0.383856
KCTD12:S171s	-0.512	0.880025
BIN2:S309s	-0.512	1.85833
ARHGAP24:T300t	-0.5121	0.8182
TCEA3:T161t	-0.5123	0.370219
KY:Y94y N105n	-0.5123	0.407775
EHMT2:S407s	-0.5124	0.755603
IRS2:S1186s	-0.5124	1.45644
JMY:T119t S121s	-0.51245	0.308758
SLC43A2:S274s	-0.5125	0.854673
PTPN21:S492s	-0.5126	0.889411
MKI67:T1335t	-0.5128	0.11395
ZSWIM8:S1152s	-0.5128	3.77916
TLN1:T1254t	-0.51285	1.00839
ABCA1:S1296s	-0.513	1.39627
DOCK2:S1592s	-0.5131	1.17054
CEP192:S1755s	-0.5131	3.42205
CYSLTR1:S326s	-0.51315	0.229695
FBLIM1:S222s	-0.51315	2.12609
SF3B2:S343s S344s	-0.5132	0.719187
YBX1:S174s S176s	-0.5132	0.884732
TSHZ1:S767s	-0.5132	1.89061
CP:S764s	-0.5133	1.23501
PDCD4:S457s	-0.51335	1.77558
PRX:S381s	-0.5135	1.0351
HOXA5:S156s	-0.5135	1.8043
ATRX:S25s S26s S29s	-0.5136	1.27735
RSRC2:T220t S222s	-0.5137	0.490242
SIT1:S182s	-0.5138	1.39157
ESF1:S663s	-0.51385	2.30739
ANKRD12:T1314t	-0.514	3.71128
HTATSF1:S498s	-0.5141	0.331028
WAC:S12s	-0.5141	0.407679
KRT8:S354s	-0.5141	0.440841
PTPRK:T1254t Y1256y	-0.5141	2.36131
CHAMP1:S275s	-0.51425	1.21748
ATXN2:S772s	-0.5143	0.568722
UBE2E3:Q6q S8s	-0.5143	2.14754
CYFIP1:S906s	-0.5145	3.52384
WDR11:S1216s	-0.51455	1.92673
LIMA1:S622s	-0.5146	0.337842
DOP1B:T2267t	-0.5146	0.422933
GAB1:S440s	-0.5146	3.19232
THSD4:T553t	-0.51465	0.340363
SCG2:S533s	-0.51475	1.45218
RAET1L:M187m M201m T204t	-0.51475	2.16986
LPP:T610t	-0.515	2.02157
PALM2-AKAP2:S979s	-0.515	2.35168
STK10:T952t	-0.51505	1.3866
MAP4K1:S377s T388t	-0.5151	1.09926
SPATA13:S765s	-0.5151	1.89657
LARP1:T779t T781t S784s	-0.51525	1.42398
RAPH1:S1047s	-0.5153	1.40417
MYPOP:S178s	-0.5154	2.20535
CLUH:S664s	-0.51545	0.923533
HTATSF1:S453s	-0.5156	0.628519
SORBS1:M720m S727s	-0.5157	1.67297
ANXA1:S37s	-0.51575	0.411826
DENND4A:S983s	-0.5158	1.73123
GNL2:S649s S650s	-0.51595	1.02777
CDC42EP2:S109s	-0.516	1.1384
NCF4:S166s	-0.516	1.58621
UBE4B:T27t	-0.5161	0.906308
KNOP1:S298s	-0.5161	1.19901
GAL:S116s	-0.5161	1.7419
CTTNBP2NL:S563s	-0.5161	1.91741
TRIP6:T27t	-0.51615	0.430996
RBMX:S173s	-0.5162	0.591085
CDK13:S439s	-0.51625	1.35364
NAB2:S205s	-0.5163	0.84398
RASGEF1A:S375s S380s S381s	-0.5164	0.212641
IL37:S217s	-0.5164	0.539033
EPN1:S435s	-0.5164	1.92745
PALM2-AKAP2:S926s	-0.5164	2.43475
PLEKHA5:S140s	-0.51645	0.819797
RBM12B:S391s	-0.51645	0.96243
PDCD5:S119s	-0.5165	1.82829
POU2F1:S408s	-0.5166	0.317005
CARMIL1:S1288s	-0.51665	0.910866
TTC39B:S123s	-0.5167	0.455499
TLN1:Y1116y	-0.5167	0.348406
FGA:S489s	-0.5167	1.20515
ANXA2:S164s	-0.5168	0.904146
TRIM33:S661s	-0.5168	1.24977
UTRN:T287t	-0.51685	0.799211
CDC42BPA:S1638s S1641s	-0.5169	0.033962
TP53BP1:S603s	-0.5169	0.937555
FLNB:S833s	-0.51695	0.182036
ZNF366:S565s	-0.51705	0.6586
PABPC1:S315s	-0.51705	1.30381
SCN7A:T1619t	-0.5171	0.575504
ERF:S327s	-0.51715	1.25221
LATS2:T575t	-0.5172	2.5511
SVIL:S1343s	-0.51725	1.17329
ING5:S150s T154t	-0.51735	0.374336
FMNL1:S1031s	-0.5175	0.836795
PPP1R12A:S409s	-0.51755	1.06484
SRRM2:S820s	-0.5176	1.04454
TLN1:S1503s	-0.5176	1.23694
TNS1:T1245t S1248s	-0.51765	2.33026
KDM2B:S979s	-0.5178	1.18697
BIN1:S300s	-0.5178	3.07501
AHCYL2:S25s	-0.51785	0.600423
MYH11:T1393t	-0.51785	1.17568
NRIP1:S218s	-0.5179	0.974009
IKZF1:S17s S21s	-0.518	1.01735
GLUL:S322s	-0.5181	0.736348
SLAIN2:S357s	-0.5181	0.760467
CEP192:S512s	-0.5181	1.3651
MSN:S249s	-0.5182	0.899689
ZKSCAN4:S501s	-0.5183	0.273317
TSTA3:S49s	-0.5183	0.638787
TLE3:S263s	-0.5184	1.33345
MED13L:T763t	-0.51845	0.439865
NSFL1C:S321s	-0.51855	0.608103
GRAMD2A:S220s	-0.5186	0.720294
SMCR8:T577t	-0.51865	0.242938
CNTROB:S62s	-0.51865	4.82233
NCOR1:S992s	-0.5187	1.17458
HTATSF1:S597s S600s S607s	-0.5188	0.156948
PTPRA:S185s S189s	-0.5188	1.08621
KDM5A:S225s	-0.5188	1.09123
MECP2:S413s	-0.5188	0.882647
CLINT1:T306t T308t	-0.51895	0.468535
RBM12B:S254s	-0.519	3.01046
CORO1C:S46s	-0.5191	0.623239
TRAPPC12:S182s	-0.5191	1.35192
ZEB2:S1136s	-0.5191	2.58129
ITSN2:S230s	-0.5193	0.214245
SMCR8:S489s T494t S498s	-0.5193	0.306325
PAPOLA:S653s S654s	-0.51945	0.683814
LPIN2:S224s	-0.5195	0.50231
SPTAN1:Y2423y	-0.5197	2.2842
KRT19:S10s S14s	-0.5197	0.783759
FARP1:S864s	-0.51975	1.51544
CEP250:S1295s	-0.5198	1.08361
RAB1B:S36s	-0.5199	0.706915
FLNA:S959s	-0.51995	1.56641
DPYSL3:S102s	-0.52005	0.690012
HSPA12B:S29s	-0.52005	2.13095
AKAP9:S1642s	-0.5202	1.10772
AKAP12:S1256s	-0.52025	2.07696
ENTR1:S133s	-0.5203	0.957539
VDAC2:S130s	-0.52035	0.64539
PLCB4:S1186s	-0.5204	0.903144
NOL8:S378s T381t	-0.52045	2.30691
STK10:S417s	-0.5205	1.25623
SMTN:S661s	-0.5205	2.68315
SNX12:S73s	-0.5205	3.69209
SNX33:S169s	-0.52075	1.85833
MYLK:S1852s	-0.52075	2.06042
WASHC1:S217s	-0.5208	0.439246
TLN1:S2279s M2290m	-0.52085	1.64421
PGM1:T19t	-0.5209	1.78951
FGD1:S135s	-0.52095	0.508611
CALCRL:S409s	-0.521	2.92951
PRKCSH:T451t	-0.521	0.889496
PRAM1:S334s	-0.5211	1.97422
RUFY2:S618s	-0.5211	0.60993
SPATA18:S261s	-0.52115	0.401414
ARHGEF18:S733s	-0.52115	0.954577
NES:S548s	-0.52125	1.17458
DOCK8:T882t	-0.5214	1.44096
HEATR3:T17t	-0.5214	1.6972
WIPF1:S409s	-0.5215	0.193079
SHB:S310s	-0.5215	0.731575
C6orf132:S373s	-0.52155	0.256453
MCM2:T39t M77m	-0.52155	0.546941
CASC3:T13t	-0.52155	1.48467
DYSF:S164s S167s	-0.5216	3.36005
TNS1:S1379s N1387n	-0.5216	0.97521
DNMT3A:S105s	-0.5216	1.79048
LIMA1:S374s	-0.52185	2.24164
KIAA0753:S672s	-0.52205	1.48008
CDKN2AIP:T346t	-0.5221	0.136179
PUS7:T616t	-0.5221	0.521486
ZNF644:S1000s	-0.52215	0.926954
MARK2:S212s	-0.5222	1.07346
CAVIN2:S203s S204s	-0.52225	1.65856
REXO1:S422s	-0.52225	1.92398
MARCKSL1:S22s	-0.5223	0.936578
ZNF592:S459s	-0.5223	2.86491
SYNPO2:S930s	-0.5224	1.78302
EOMES:T471t S473s	-0.52245	1.20392
JCAD:S723s	-0.5226	1.84066
CAPG:S337s	-0.52265	0.542627
SRSF8:S2s	-0.52265	2.72561
KIAA0408:S248s	-0.5227	0.082372
SYDE1:S648s	-0.5227	1.804
SUPV3L1:S725s	-0.5227	1.60371
LSR:S332s	-0.52275	0.874113
NFKB2:S161s	-0.52275	1.37223
TGS1:S412s	-0.52275	1.78588
GYS1:S657s N665n	-0.5228	0.754606
SGTA:T81t	-0.5228	0.836795
NES:S358s	-0.52285	1.52556
ANK2:S3909s	-0.52295	0.431344
BTN2A1:S526s	-0.523	0.619071
DAP:S49s S51s	-0.5231	1.48768
SULT2B1:S350s	-0.52315	1.02293
PRUNE2:S699s	-0.5232	0.659342
ATXN2L:S32s S56s	-0.5232	1.60744
DDX47:T11t S14s	-0.5233	1.15529
EMSY:S838s	-0.5233	1.30356
SLC4A1:S356s	-0.5234	0.711593
PIK3AP1:S731s	-0.52345	0.516272
XRCC1:S475s	-0.52345	1.21882
AP2A1:S655s	-0.5235	2.57087
AHNAK:S947s	-0.5236	0.821295
CDK12:S359s	-0.5237	0.731026
GSE1:S10s	-0.52385	0.583617
EP400:T2258t	-0.52385	1.99783
CTR9:S1085s	-0.5239	1.21748
DZIP1L:M1m S3s	-0.5239	1.03065
SNRK:S495s	-0.52395	2.62625
BICD2:S574s	-0.5241	0.881083
SMARCA2:S1572s	-0.5242	0.995813
ZBTB16:S256s	-0.52425	0.673663
DEF6:S597s	-0.5243	0.584376
TBC1D2B:T468t	-0.52435	3.0456
ZMYM1:S127s	-0.5244	0.470887
STAG1:S1062s	-0.52445	2.42944
SPTB:T382t	-0.5246	0.0779767
IRS1:S3s	-0.5246	1.00939
CEP78:T639t	-0.5246	1.58362
MAST4:S2440s	-0.52465	2.79059
ZC3H13:S1056s	-0.52475	0.635972
SNX17:S38s	-0.52475	2.86012
SFMBT1:S775s	-0.5249	0.749819
SIRPA:S344s S350s	-0.5249	1.37357
FGA:T279t	-0.525	1.02867
CACNB3:S152s	-0.525	1.49046
DENND4A:S1079s	-0.5251	0.610977
WDFY3:S3326s S3328s	-0.5251	0.879313
GYPC:S122s	-0.52525	1.0388
PLEC:S4389s	-0.5253	1.11108
PTGES3:S152s	-0.52535	0.385065
DCTN2:S83s	-0.5254	3.71912
FMN1:S530s	-0.52545	1.99437
P2RY2:T330t	-0.5255	0.617141
RBL1:T369t	-0.52555	0.22256
LARP4:S653s	-0.5256	0.608805
DLG4:S338s	-0.5256	1.79796
ZC3HAV1:S631s	-0.52565	0.803468
CEP85:S17s	-0.5257	0.505523
SENP3:S307s	-0.52575	1.14659
PNLIPRP3:S158s	-0.5258	0.951793
SPATS2:S124s	-0.5258	1.42463
ACTB:T249t	-0.5258	1.42839
FTSJ3:S584s	-0.52585	1.12051
LMOD1:S508s	-0.5259	0.573119
ATG13:S316s S319s	-0.52605	0.775556
SYNE1:S8637s	-0.52615	0.173689
C1orf56:S106s S107s	-0.5262	1.76921
APOBR:S175s	-0.5264	1.71094
GCOM1:T110t	-0.5265	0.981345
RBM12B:S638s	-0.52655	2.8282
HDGF:S99s	-0.5266	2.12397
GSTM3:S122s	-0.52665	0.279814
TP53BP1:S384s	-0.52665	2.71638
TP53BP1:T1653t	-0.5267	1.15824
PRRC2B:S1136s	-0.52695	1.11724
HRC:S567s	-0.52695	1.80279
SPEN:T3236t	-0.52705	0.744686
ARHGAP6:S667s S673s	-0.5272	2.55695
EIF3CL:S182s	-0.52725	1.20071
UHRF1BP1:S1106s	-0.5273	2.35935
CASP4:M67m M71m S83s	-0.5274	0.546219
MYLK:S1788s	-0.5274	1.24151
XPNPEP1:S450s	-0.5275	1.11274
PPP6R3:S840s	-0.52755	0.632628
MICAL3:T1176t	-0.5276	1.88003
IRAK3:S110s	-0.52765	1.26405
MYH14:S2010s	-0.5277	0.4255
ARHGEF11:S703s	-0.5277	1.0146
ELL:S319s	-0.5277	1.79089
GIT1:S670s	-0.5277	2.70716
PHC3:S275s	-0.52775	2.97122
MCTP2:S869s	-0.52795	1.69148
TPX2:S486s	-0.528	0.251374
MARCKSL1:S184s T187t	-0.528	0.657571
BCLAF3:S17s	-0.52805	0.520468
RABL6:S493s	-0.52805	1.65569
RAD9A:S375s	-0.52805	1.10003
BNIP3L:S118s S120s	-0.5281	0.585733
TNS2:S1106s	-0.5281	1.29483
NUP153:S174s	-0.52815	0.497706
SYNM:S384s	-0.52835	1.05828
MKI67:T1298t	-0.52835	0.0560708
CCDC85A:S347s	-0.5284	1.50924
ANKHD1-EIF4EBP3:S95s	-0.52845	0.220598
GSTP1:S43s	-0.52845	0.870361
EIF2S2:S2s S13s	-0.5285	0.477141
RAPH1:T874t S894s	-0.52855	1.22756
HCG22:S175s	-0.5287	0.838357
HBD:S45s	-0.5287	0.92354
CAVIN2:S274s	-0.5288	0.610562
FAM160A2:Q508q S510s	-0.5288	0.859766
ICE1:S1692s	-0.52885	0.908375
CHD4:S1517s M1518m M1530m S1531s S1535s	-0.529	1.36953
CAVIN2:S264s	-0.52905	0.00780506
ZBBX:S227s S228s M235m	-0.52915	0.543319
RASEF:S393s	-0.5292	0.97703
USP47:S111s	-0.5292	1.38002
TP53BP1:S1106s S1109s	-0.5292	1.89657
PIK3AP1:S785s	-0.52925	0.222308
MATR3:S615s	-0.5293	1.53857
HDGF:S255s	-0.5293	1.53165
NOL8:S365s	-0.5293	1.76597
CEACAM1:S474s	-0.52935	0.875801
RASGRP2:T134t	-0.52935	1.22178
DDX42:S754s	-0.52935	1.23645
KIF22:C28c T36t	-0.5294	0.639416
GPRIN2:S448s	-0.5294	1.6009
TMF1:S72s S77s	-0.5296	1.46618
CEP170:T840t	-0.52965	1.6947
BAG4:S289s	-0.52965	1.89995
CLASP2:S327s S330s	-0.5297	0.955806
AXIN1:S486s S493s	-0.5298	0.113834
NES:S323s	-0.53	1.14621
AKAP12:T285t	-0.53	1.33287
TP53BP1:S998s	-0.53	1.53165
TJP1:S129s	-0.53005	2.15859
LAD1:S301s	-0.53035	0.320907
NSD3:T109t	-0.5305	0.22817
SNX16:T100t M118m	-0.5305	2.31307
PLEKHF1:S242s S243s S249s	-0.5306	0.333201
WAC:S446s	-0.5309	2.37509
TANK:S228s	-0.5309	0.626697
PDLIM5:S119s	-0.53095	0.604695
NCOA6:S1481s	-0.53125	1.66576
ZFPM1:S901s S909s	-0.53145	1.69478
PPP1R14A:Q126q S128s	-0.5316	3.33951
NELFA:T339t	-0.53165	0.272157
KSR1:T133t	-0.5318	0.941886
SGIP1:S233s	-0.53185	1.62541
PPFIA3:S75s	-0.532	0.689071
SORBS2:S456s S457s	-0.5321	0.79214
PUM1:S209s	-0.53215	0.926419
SKA2:S101s	-0.53215	0.933564
WDR47:S304s	-0.5322	1.46191
RADIL:S206s	-0.53225	1.22727
ARFGAP1:S348s	-0.5323	0.08049
MPLKIP:T10t	-0.53235	1.47881
DNAH2:S2286s	-0.5324	0.118478
BBS7:S571s	-0.53245	0.519503
PREX2:S1065s	-0.5325	0.673918
VAV2:S769s S771s	-0.5325	1.08739
SAMSN1:S90s	-0.53255	0.20953
MRTFB:S77s	-0.53255	0.697172
PLEKHF2:S247s S248s	-0.5326	1.33272
NES:T338t	-0.53265	1.47685
AR:S651s	-0.53265	0.140494
ANO6:S277s	-0.53265	0.690816
NSUN2:S593s	-0.53275	0.510812
SNX1:S39s T41t	-0.5328	1.72375
PDZD2:S1578s	-0.5328	0.54366
SEPT10:S434s	-0.53295	0.731841
MARCKSL1:S117s S120s T122t	-0.533	0.243226
SYNE1:S8209s	-0.53305	0.373922
USP34:S3406s S3411s	-0.53305	0.828399
TRAPPC8:S971s S973s	-0.5331	0.821057
USP24:S2330s	-0.5331	1.37565
TOB1:S268s	-0.5332	0.339912
RBPMS:T118t	-0.5332	0.604295
MEX3A:S308s	-0.5332	0.93396
NIPBL:S888s	-0.53325	0.916141
NUFIP1:S403s	-0.5333	1.54772
BRSK1:S563s	-0.5334	0.474208
TNKS1BP1:S1654s	-0.5334	0.756253
SPATS2:S47s	-0.5335	0.059509
CKMT1A:S349s	-0.5335	0.814668
CA2:S216s	-0.5335	0.857233
SLC16A1:S213s	-0.5335	0.938173
PPP6R3:S634s	-0.5335	1.42785
AKAP8:S328s	-0.53365	1.48054
FBRSL1:S790s	-0.53375	2.04317
DMXL1:S2280s	-0.5338	3.43213
RASSF6:S179s	-0.53385	0.724248
BICC1:S971s	-0.53385	3.50138
RNH1:T82t	-0.5339	0.294693
PEAK1:T576t	-0.534	0.393986
EPS8:S667s	-0.534	0.742488
HDLBP:S667s	-0.53405	0.999035
OTUD3:S43s	-0.5341	0.203439
MAPK4:S186s	-0.53415	0.858011
PDLIM7:S111s	-0.5342	1.19288
LARP4B:S736s	-0.53425	2.1477
PPP1R35:S52s	-0.53425	2.22077
RAD23B:T159t	-0.53425	2.39041
CAV1:T15t	-0.5343	1.20993
TSG101:S48s	-0.5343	1.47168
NES:S471s S476s	-0.5343	1.7878
ESF1:S198s	-0.53435	1.35062
SFI1:S1102s	-0.5344	0.089078
YTHDF1:S291s	-0.5344	0.978624
DMTN:S156s	-0.53445	1.56641
DLC1:S22s	-0.5345	0.262474
SLC14A1:T14t	-0.5345	0.945753
CAPN1:S93s	-0.53455	1.21871
KPNA3:S56s	-0.53465	1.31331
NCBP3:S444s	-0.5347	1.2608
TOP3A:S971s	-0.5348	0.589452
DENND4A:S1631s	-0.53485	1.44098
C7orf50:S23s	-0.535	0.687518
PLEC:S125s	-0.535	0.726143
LGALS3BP:S428s	-0.53505	0.321547
CHORDC1:T199t	-0.5351	3.15758
PFN1:S77s	-0.5351	3.25567
LATS1:S181s	-0.5353	0.12555
PDLIM1:S170s	-0.53535	1.63816
TLN1:S1508s	-0.5354	0.324407
SCAF1:S992s	-0.5354	0.358221
PPFIBP1:S959s	-0.53545	0.715004
RELCH:S244s	-0.53545	1.25226
TRPS1:S1094s S1098s	-0.53555	1.25627
CEP128:S331s	-0.53565	0.99083
ARAF:S458s	-0.5358	1.03912
KRT8:S330s	-0.5358	0.752412
PIEZO1:S1646s	-0.53605	1.72389
BNIP3L:S65s	-0.53605	0.876303
LPIN1:T141t N143n	-0.53625	0.549754
PID1:S238s	-0.53625	1.34124
CCDC13:S536s	-0.53635	0.553713
KAT2B:T119t	-0.53655	0.789335
ZC3H13:S845s S853s	-0.53655	1.48265
PCSK9:S688s	-0.53655	2.74181
WASHC4:S7s	-0.53665	0.810258
ACAP2:S557s	-0.53675	0.480504
NCOR1:T2396t T2399t	-0.5368	0.828014
SRRM2:S1762s	-0.5369	0.632472
NEURL4:S907s	-0.5369	0.946041
MSANTD4:S152s	-0.537	1.90383
AHNAK:S2387s	-0.5372	0.862921
NFXL1:S331s	-0.5372	1.19675
TPRN:S222s	-0.53735	0.20692
RAP1GAP2:S45s	-0.53735	2.31753
ARHGEF15:S93s	-0.5374	0.217393
EPN3:S192s	-0.5374	0.52611
AHDC1:S1549s	-0.5374	1.20515
SYNPO2:T601t S604s	-0.5375	1.73355
ARHGAP6:S931s	-0.5375	2.772
ACTN4:N20n Y31y	-0.53755	0.761247
TNKS1BP1:T131t	-0.53755	1.85833
PHLDB1:T522t	-0.53765	2.82993
LARP1:T226t	-0.53765	0.452491
BUD13:S197s S211s S214s	-0.53765	0.90487
BAHD1:S101s	-0.53765	1.38474
FSCN1:S38s	-0.53795	1.85073
CCAR2:S569s	-0.538	4.45796
ADD3:S677s	-0.53805	1.65856
ATN1:S746s	-0.53815	1.11446
TBCB:S123s	-0.53815	0.489436
GMDS:S14s	-0.5382	3.05877
ACIN1:S863s	-0.5383	0.459643
MARK2:S456s	-0.5383	3.28301
NES:S809s	-0.53835	0.0295712
STON2:S302s	-0.53835	0.441188
RELCH:S182s T183t S186s	-0.53845	1.12638
CEP170:S1529s	-0.53855	1.34435
PAG1:S171s M175m	-0.5386	1.22367
CCDC85A:S301s	-0.5387	1.85264
GPATCH2:S117s	-0.53875	1.587
TP53BP1:S1301s	-0.53875	2.40404
KDM2B:S768s	-0.5388	0.0382439
PEAK1:S1217s	-0.53895	1.01316
AHNAK:S1324s	-0.539	0.484473
NSD3:S655s	-0.53905	0.563638
DENND1A:S520s S523s	-0.5391	1.30236
SRRM2:S970s	-0.5392	0.714117
ZNF644:T1314t	-0.53925	1.0646
ZC3H13:S209s	-0.53925	1.44747
HSPA14:S76s	-0.5393	0.51972
TP63:S463s	-0.53945	1.87716
ZBTB16:T282t	-0.5395	0.875392
SRSF2:S208s S221s	-0.5396	0.780338
PARD3:S889s S892s	-0.5396	2.26163
IKZF3:S382s S386s	-0.53975	0.973779
RAPGEF2:S1111s	-0.5398	0.43094
PEAK1:T1165t	-0.5399	0.35162
CRYBG1:S410s	-0.53995	0.0197429
ZC3H7B:S536s	-0.54	1.06
MAP1A:S2074s N2078n	-0.54	1.18553
DST:S3572s	-0.54	1.66233
PDLIM4:S120s	-0.54005	1.4511
RYBP:S201s	-0.54005	1.42963
AFF3:S906s	-0.5401	0.576535
NDEL1:S215s	-0.5401	2.34171
JUND:S259s	-0.54015	1.47688
ZNF652:S204s	-0.54015	1.87358
DYNC1LI1:T518t	-0.5405	2.53514
ARHGDIA:S146s	-0.5406	1.35949
PARP12:S483s	-0.54065	0.41419
RPS26:T96t	-0.54085	1.49729
RBM20:S876s	-0.541	0.631967
RAB4B:S193s	-0.541	1.42258
ZC3H13:S621s	-0.54115	1.00939
HDGF:S118s	-0.54135	1.28639
VWA5A:S202s	-0.5414	1.43658
PIEZO1:T1626t	-0.5415	1.76347
SNRK:S570s	-0.5415	1.58041
SMARCAD1:S242s	-0.5416	1.67903
ARPC1B:S361s	-0.5419	3.0926
HNRNPA2B1:S102s	-0.5421	0.411826
PARP10:S443s	-0.5421	1.26663
DENND4A:S1059s	-0.5421	2.80003
NFKB2:S858s	-0.5422	0.975053
GOLM1:S187s S191s	-0.5422	1.35138
SF3B2:S435s S436s	-0.54225	1.33464
DEFB114:S43s	-0.5423	1.35853
TRIM33:S1105s	-0.5424	1.81509
PAIP2:S12s N29n M35m	-0.54245	0.214972
MAP3K5:S966s S986s	-0.5425	0.404446
ZNF512B:S409s	-0.5425	0.952621
MTCL1:S416s	-0.5426	0.364466
ZNF219:S10s S16s	-0.5426	0.533009
PDLIM5:S313s	-0.5426	2.04952
MECP2:S82s	-0.54265	2.01498
NIFK:T279t	-0.5427	1.16104
ARHGEF10:T409t	-0.5427	2.19595
JMJD1C:S639s S641s	-0.5427	4.48952
JMJD1C:T1978t	-0.5428	0.714748
PML:S493s	-0.5428	1.22987
NMUR2:S158s	-0.54285	0.324904
PKD2:S829s	-0.54285	1.309
PDE3A:S654s	-0.54285	1.9197
CCAR1:T1008t	-0.5429	0.091158
SRRM2:S1219s	-0.54295	1.00493
DDX47:S9s	-0.54295	1.61895
AKAP12:S1331s	-0.54295	1.54312
TRIM28:S752s	-0.543	1.04692
FRG2B:M100m T109t S119s	-0.54305	0.802941
ITPRID2:S92s	-0.54305	1.28302
MAP2:S738s M739m	-0.5431	0.133808
GPRIN3:S336s	-0.5431	0.206105
ERBIN:S857s	-0.54325	2.01619
PPP1R18:S308s	-0.5433	0.869794
MAP4:S330s	-0.54345	0.935775
WRNIP1:S91s S92s	-0.5435	2.47079
LMO7:S970s	-0.54355	2.52833
GP1BB:S191s	-0.5436	1.53857
NMT2:M320m T321t	-0.54365	0.425417
RALGAPA1:M610m T611t	-0.54365	0.425417
BABAM2:S350s	-0.54365	1.42389
ARHGAP4:S538s	-0.54365	2.56596
KMT2A:T1842t T1848t	-0.54365	4.82231
AKAP12:S697s S698s	-0.54375	3.49512
ARPC5:S80s	-0.5438	1.6641
DIP2C:T67t	-0.5442	1.26882
LMNA:S568s S571s S572s	-0.5442	1.48552
TGFBI:M619m T621t N637n	-0.54425	1.16449
ERC1:T1046t	-0.5443	2.1297
MICAL3:S1221s	-0.5444	1.43639
ZMYND8:S502s	-0.5446	0.484234
TUT4:S228s S230s	-0.5446	1.37497
PFKM:S770s	-0.5448	0.999281
SYNPO2:S737s	-0.5448	1.14806
MRTFB:S932s	-0.54495	1.22119
TRIM6-TRIM34:S725s	-0.5452	0.93856
PDZD2:S514s	-0.5452	0.720492
LARP4:S728s	-0.5452	1.05606
PPP1R3E:S16s	-0.54535	1.57498
CSNK2A1:S194s	-0.5454	0.367878
KARS:S624s	-0.54585	0.70888
PJA2:S80s	-0.5459	2.43777
BRD1:S986s S992s	-0.5462	1.73701
MAST2:S853s	-0.5463	0.850177
USP34:S1461s S1469s S1473s	-0.5463	0.876122
KIF13B:S1644s	-0.54645	0.857667
XRCC5:S695s	-0.54645	2.33792
STRN4:S342s	-0.54655	0.184674
ZNF219:S16s	-0.5466	0.595397
LMNA:S570s	-0.5466	0.92276
OAS2:S466s	-0.5466	1.17271
SPP1:S275s S280s	-0.5467	0.0691083
CHGB:S367s	-0.5467	0.420446
CAVIN1:S167s	-0.5467	1.43561
SRSF8:S191s	-0.5467	1.56578
SOX5:S439s	-0.5467	2.91352
MARF1:S45s	-0.54685	0.225931
NGDN:S143s	-0.54715	0.883706
CBLB:S549s S553s	-0.54735	3.21646
SYTL1:T476t M477m	-0.5474	0.908007
AP2A1:N641n T653t	-0.5474	1.91225
RICTOR:S1177s	-0.54745	0.447743
ERI2:S676s	-0.5478	0.381397
PHF23:S62s	-0.5478	3.5478
ITPRID2:T828t	-0.5479	0.371051
P2RY1:S346s	-0.5479	0.356247
ZNF316:S467s	-0.54795	0.329374
CCDC68:S211s	-0.54805	0.256354
PKN2:T124t	-0.5481	1.59097
DTX3L:S202s	-0.5481	2.24114
GPKOW:S35s	-0.54825	0.856095
GPBP1:S401s	-0.54825	0.891355
ZMYND8:S709s	-0.54825	2.42944
LAS1L:T236t S238s	-0.5483	1.81081
MKNK1:S209s	-0.54835	0.873473
AGO3:S829s N836n	-0.5484	1.25079
TAGAP:S525s	-0.5484	0.394547
ZC3HAV1:S494s	-0.54845	1.30147
DIDO1:S1312s	-0.54845	1.37178
MAP4K4:S627s S628s	-0.5485	1.83619
MYH14:T1503t	-0.54855	0.392644
SH3BP4:S296s	-0.54855	2.19064
ARHGAP21:T1516t S1518s	-0.54875	0.558141
OAS2:S417s	-0.54875	0.617867
RUFY2:S609s	-0.54885	0.518356
EIF3D:S528s S529s	-0.54885	1.1744
KIAA1109:T3996t	-0.54885	1.76815
PPP1CB:S311s	-0.54895	1.16556
TMEM132A:S530s	-0.54895	1.50181
SPATA18:S202s	-0.5491	0.623899
SNRK:S351s	-0.5491	3.37786
NOLC1:S548s	-0.54925	1.44646
TJP1:S828s	-0.54935	1.4361
CFL1:S156s	-0.5494	1.71292
PEG10:S392s	-0.5495	0.858604
SAMD1:S345s	-0.5495	1.8184
HDLBP:S152s	-0.54955	0.638926
IVNS1ABP:S276s S277s	-0.54965	1.06381
RCSD1:S284s	-0.54965	2.27814
DBN1:S141s S142s	-0.5498	0.395877
FILIP1:S141s	-0.5498	0.695482
MARK3:T564t	-0.54985	1.10748
VPS53:S808s	-0.5499	0.671964
CPEB4:S124s N126n	-0.55	1.05676
CD7:S228s	-0.55	1.20003
XRCC4:S327s S328s	-0.5501	1.95609
RANBP9:S467s	-0.5502	1.66846
MAPT:T548t	-0.5503	1.08563
IL17RA:S801s	-0.55045	1.19808
TRIM28:T498t	-0.5505	0.547682
TANC1:T687t	-0.5505	1.13497
NEIL1:S293s	-0.5507	0.400883
FMNL1:S685s	-0.5507	0.626195
BCAR1:S480s	-0.5507	1.89632
PGD:S257s	-0.5508	0.37751
EHBP1L1:S734s	-0.5508	1.04144
JMJD1C:S284s	-0.5508	1.67957
EPRS:S954s	-0.55085	0.884106
EEF1D:S452s	-0.55085	1.93098
EIF2AK2:T437t	-0.5509	0.650798
ANK3:S917s	-0.55095	0.0663349
DAB2IP:S967s	-0.55095	2.25838
TOPORS:S194s	-0.551	2.04586
ZNF318:S2160s	-0.551	1.32819
AJM1:S484s	-0.5513	0.605618
SRSF2:S191s	-0.5513	1.18067
TACC3:T249t	-0.55135	1.35144
NOM1:S320s S321s	-0.5515	0.561602
PACS1:S430s	-0.5515	0.682769
PPFIBP1:S788s	-0.55155	3.11787
FRA10AC1:S278s S283s S285s	-0.5516	0.340049
NCK1:S166s	-0.5516	1.05448
LZTS1:S283s	-0.5517	0.450184
CCDC88A:S1647s	-0.5517	0.596135
FAM208B:S1087s	-0.5518	2.52157
MFN1:S6s	-0.55185	2.58584
PPP2R5A:S42s	-0.55205	1.22987
SEC23A:S588s	-0.5521	2.06795
CDC42EP2:T137t S141s	-0.5521	2.36571
VTN:Y75y T76t	-0.5522	1.33712
PLEKHF1:S249s	-0.55235	0.0691083
SKAP2:S203s	-0.55235	1.74219
PPP1R7:S24s	-0.5524	1.98208
PREX1:S1119s	-0.55245	0.574917
DUSP16:T455t	-0.55245	1.19004
SRRM2:S912s S914s	-0.5525	2.54404
FGD3:S503s	-0.55255	0.448472
KCNMA1:S724s	-0.5526	0.659007
ROBO4:S823s	-0.5526	3.29652
MCC:S389s	-0.55265	1.4031
UCHL3:S130s	-0.55265	3.33951
TTK:S436s	-0.5527	0.38709
UTP20:S2601s	-0.5527	1.79925
MED1:S1463s	-0.5527	1.79933
PRDM1:S288s	-0.5527	1.89484
FERMT2:S673s	-0.55275	2.63101
DGCR8:T371t	-0.55285	1.34569
RGS12:S1304s	-0.5529	2.03323
ARHGAP39:S286s	-0.5529	3.26579
CCNI:M34m T46t	-0.553	0.625078
MEF2B:S310s T313t	-0.553	0.890896
PI4KA:S265s	-0.55305	0.713047
WBP4:S262s	-0.5531	3.76707
PDCD6IP:S735s	-0.55325	1.16006
NUP93:S767s	-0.55325	1.30549
SPICE1:S774s S778s	-0.5533	1.83552
SRRM2:S1014s	-0.55335	1.71248
HIRIP3:S142s	-0.55345	0.112068
AP3D1:S759s S788s	-0.55345	0.572543
TP53BP1:S1570s	-0.5535	0.278734
GORASP1:T216t	-0.5535	1.53165
DBR1:S514s	-0.55365	2.19173
ATXN2:S466s	-0.5537	1.59814
ATP2B1:S1127s	-0.55375	0.613503
TNRC6C:S714s	-0.55375	4.25088
CBR1:S3s	-0.55385	2.7786
SCEL:T154t	-0.554	0.060834
SLC26A6:S616s	-0.5541	1.72575
BHLHE40:S6s	-0.55415	1.31529
MSRB3:S2s	-0.5542	0.375668
PTPN14:S642s	-0.5542	1.87609
SH3BP4:S131s	-0.55425	2.29829
GAB2:S633s	-0.55425	0.941397
ARFGAP1:S343s	-0.55435	1.48365
C5AR1:T336t S338s	-0.55435	0.8673
GIT2:S634s	-0.55435	1.48838
ZEB1:S584s	-0.5544	3.18191
EIF1AD:S155s	-0.55455	1.94644
RAB6A:T54t	-0.5546	1.831
RASAL3:S819s	-0.5547	0.949558
CEP170:S930s T937t	-0.5548	0.788505
SRRM1:S402s	-0.55495	1.20515
DDX51:S116s	-0.55505	0.65207
MST1R:Y482y S494s S503s	-0.5551	0.97197
POU2F2:S26s	-0.5551	1.02649
SMG9:T122t	-0.5551	1.28854
ZFR:T550t	-0.5551	1.07657
SPEG:S557s	-0.55515	1.71116
NCOR1:S1450s	-0.5552	1.22999
CHFR:S205s S208s S214s	-0.5552	1.78611
DOK3:S425s	-0.55525	3.56908
USF2:S88s	-0.5555	0.625172
ANK1:S1607s	-0.5555	1.17193
KIAA1671:S465s	-0.5555	1.19759
SFSWAP:S886s	-0.55555	1.57091
SLC30A1:S468s	-0.55555	1.71923
VPS72:T103t	-0.5557	0.192033
CHD3:T1611t S1612s T1616t	-0.5557	0.617995
CCDC6:S419s	-0.5558	1.59224
CLK3:S215s	-0.5558	2.51704
WASHC2A:S1180s	-0.5559	2.33457
DNAJB4:S148s	-0.55615	1.52478
APBB1IP:S531s	-0.5562	1.93724
OSBPL10:S507s	-0.55635	1.97449
MYLK:S1776s T1778t S1779s	-0.55635	3.59024
SIX5:S283s	-0.55635	1.04247
RASIP1:S850s	-0.5564	1.62035
GTF2IRD2B:S516s	-0.55655	0.81172
CSNK1A1:S156s	-0.55655	1.14577
FAM117B:S457s	-0.5566	1.63706
H1FX:S2s	-0.5566	3.0981
LRMP:S307s	-0.55665	0.561347
SH3BP1:S698s	-0.55675	1.24468
OSTF1:S213s	-0.55685	3.54781
SYNJ1:S1123s	-0.5569	1.03017
DPYSL3:Y146y	-0.5569	2.83565
KBTBD11:S107s	-0.557	0.968305
ATXN2:S733s	-0.557	1.43408
UBE2D3:S82s	-0.55705	3.52541
TRIM64:S74s	-0.55725	0.0164918
TBC1D10B:S633s	-0.55725	1.56945
NFIA:S195s	-0.5573	1.08211
KIAA1217:S1684s	-0.5574	1.06484
SHANK3:T1234t	-0.5574	2.01244
ZNF414:S29s	-0.55755	1.53145
GYS1:S653s S657s	-0.5576	1.36186
PLEC:S1446s	-0.55765	1.65937
LAD1:S355s S356s	-0.5577	0.210884
RNF214:S154s	-0.5578	0.213949
NAV1:S311s S312s	-0.55785	0.354705
HP1BP3:S156s	-0.55785	0.55127
CCDC78:S163s	-0.5579	0.205119
RETREG3:S258s	-0.55805	0.668905
AHCYL1:S85s	-0.55805	0.731161
MYH14:S983s	-0.5581	0.558346
TUBA1C:S509s	-0.5581	1.20932
CTNND1:T9t	-0.5582	0.582003
TJP3:S114s S115s S121s	-0.5583	0.308054
RBM25:S683s	-0.5583	1.05512
DOCK7:S1423s	-0.5584	1.36378
UNK:S240s	-0.55845	0.814339
VPS29:S49s	-0.55845	1.19532
FAM199X:S316s	-0.5586	0.678877
SRRM1:S389s	-0.5586	0.895412
C19orf38:S217s	-0.5586	1.15352
HLA-B:T361t	-0.55865	0.627912
AKAP17A:S584s	-0.55865	0.733469
RFX7:S299s	-0.5587	1.67297
MYH9:T1151t	-0.5588	1.35729
USP36:S612s S613s S614s	-0.5589	2.0261
DDX1:S481s	-0.55905	4.14267
GRASP:T77t	-0.5591	1.11495
SEC13:S300s	-0.55915	2.00872
ZNF687:S1083s	-0.5592	1.09333
PRX:S1425s	-0.5593	0.318395
HSPA8:S85s	-0.55935	0.940148
PICALM:S307s	-0.5595	1.65138
WDCP:N567n T579t	-0.5596	0.06604
DTL:T429t	-0.55965	0.765019
LILRB3:S578s	-0.55965	0.942839
INTS12:S389s N406n	-0.55975	1.13315
STK38:T270t	-0.5599	0.883629
GNB1:S2s	-0.55995	2.45565
C1orf131:T142t	-0.56005	1.09763
PPP1R11:S77s	-0.56015	0.492892
MPHOSPH9:S994s	-0.56015	1.31576
ARHGEF12:S337s	-0.5602	1.45978
COMMD3-BMI1:S467s	-0.5602	1.98994
ADGRL3:S1485s	-0.5604	1.19321
KIF21A:S1636s	-0.5604	0.471127
MAP4K4:T809t	-0.56055	1.35993
WRNIP1:S65s	-0.5606	0.22526
ZFP3:S98s	-0.56075	1.14602
SZT2:S1594s	-0.5608	0.862631
MAP4:S865s	-0.5609	0.780131
CEP55:S428s	-0.561	0.397883
AHNAK:S3326s	-0.56105	0.608805
NAV3:S1190s	-0.56115	1.84877
BRPF1:S75s	-0.56115	1.36365
PDZD2:S568s	-0.5612	0.343365
KIAA1671:T1681t	-0.5612	0.471106
KMT2A:S1119s	-0.5612	0.700054
NHSL2:S195s	-0.56125	1.06949
WASHC2A:S352s	-0.56125	1.3055
ERF:T357t	-0.5613	1.15776
BCL11B:T260t	-0.56135	2.16234
JCAD:S375s	-0.5614	1.3841
ADGRL2:S1387s	-0.56155	1.21748
EPS8L2:S570s	-0.56185	0.780597
STK10:S454s S455s	-0.56185	1.00644
DBNDD1:S239s	-0.5619	0.774809
EIF4B:S88s	-0.56195	1.55922
JARID2:S331s	-0.56205	0.726342
JAK3:T21t	-0.56245	1.82736
GLUD2:S450s	-0.56255	3.40976
CEP55:S436s	-0.56255	1.23563
ARID3A:S77s S81s S88s	-0.56255	1.56385
JMJD1C:S652s	-0.5626	2.00155
NHSL2:S986s	-0.56265	1.00058
SRRM2:S892s S895s	-0.56265	2.74181
AKAP12:S612s	-0.5627	1.59448
SHANK3:S375s	-0.5627	2.19447
IGF2BP2:T556t	-0.5628	0.502954
SETD2:S1995s	-0.5628	0.694463
MAPRE2:S112s	-0.5628	0.905631
FNTA:M51m S57s	-0.5628	2.13929
PATL1:S387s	-0.5629	0.341926
PALMD:S253s T271t	-0.5629	1.63521
AP1B1:T394t	-0.563	0.395848
HUWE1:T2746t T2747t	-0.563	0.553237
DACT3:S188s	-0.563	1.09906
LAMA4:S1725s	-0.5631	0.628491
ZC3H13:S831s	-0.56335	1.9869
RBL1:S749s S762s	-0.56375	1.07148
TPR:S648s T653t	-0.5638	0.442146
DOCK5:S1766s	-0.5638	1.65498
TNPO2:S355s	-0.56395	0.673633
FERMT3:S595s	-0.564	1.42159
KIAA1549L:S1653s	-0.56405	0.498759
CDC42BPA:T368t	-0.5641	1.79711
PCNT:S2326s	-0.5642	1.56106
HYOU1:S567s	-0.56435	1.98742
ERRFI1:S326s	-0.56435	1.74595
FLNB:S983s	-0.5644	1.09099
PPP1R14D:S27s	-0.5646	0.0730731
NOSIP:T168t	-0.5646	0.496697
ATP5F1B:S529s	-0.5647	1.48097
NUP214:S610s	-0.565	1.9133
ANK1:S1428s	-0.5651	0.953033
DCP1A:T401t	-0.5652	0.415683
AKAP12:S75s	-0.5653	3.80632
IGFBP5:S116s	-0.5653	1.18677
PIK3R4:S813s	-0.56535	1.05869
LCOR:S605s	-0.56535	2.25838
KAT6B:S1301s	-0.5654	1.79547
MYLK:T883t	-0.5654	0.803771
KRT8:S36s S37s	-0.56545	0.375412
COG4:S10s	-0.5655	1.74126
GOLGA3:S1392s	-0.56555	0.269378
SLC23A2:S81s	-0.56575	1.94832
PHLDB2:T404t	-0.566	0.564872
BCL11B:S97s	-0.566	1.18641
MAP1S:S655s	-0.56605	0.989225
WRNIP1:T87t	-0.5661	2.82053
STXBP2:T227t	-0.5662	2.23697
MAP2:T1649t	-0.56625	0.491934
YWHAG:T210t	-0.5663	0.849482
FAM102B:S321s	-0.5663	0.9693
LILRB4:S377s	-0.56635	0.982216
TLN1:S992s	-0.5665	1.03859
PIP5K1B:S421s	-0.5665	1.51796
PTPN6:S140s	-0.5666	1.11518
RIOK2:S380s S382s	-0.5668	1.34655
PAK2:S152s	-0.5668	2.05074
CNOT3:S507s	-0.5669	0.352555
TRERF1:S758s	-0.5669	1.10886
EML1:S159s	-0.5669	2.02437
ANKRD26:S530s S539s	-0.567	0.413919
DCTN2:S70s	-0.567	1.23195
ALKBH5:S96s	-0.56705	0.993553
CIR1:S392s S394s	-0.56705	1.7265
MED4:S32s	-0.5671	0.266076
TMEM159:S176s	-0.5671	0.129852
BUB1B:S543s	-0.5671	0.947929
ELL2:S580s	-0.5672	1.35782
PHC1:N180n S195s	-0.5672	1.38991
HDLBP:S756s	-0.56725	1.02468
C16orf54:T71t	-0.56725	1.03557
NBEA:S1259s	-0.56735	0.612449
TLN1:S1942s	-0.5674	1.01275
RRP1B:S706s	-0.56745	0.484006
GAPDH:T154t	-0.5675	1.52475
CROCC2:S34s	-0.5676	0.468341
CHD2:S1373s	-0.56765	0.54842
DOP1A:S2430s	-0.5677	2.2046
ZNF318:S550s S560s M563m	-0.56775	1.6266
FBP1:Y259y	-0.56785	0.560582
LRRK2:S954s	-0.5679	0.0857037
PTPN12:S571s T573t S588s	-0.5679	1.07055
GPR157:S334s	-0.5679	1.70212
PRRC2A:S1410s	-0.568	0.804436
NOS1AP:T212t	-0.568	1.42963
TRPS1:S170s	-0.568	1.78287
MEF2A:S190s T200t N216n	-0.5681	1.52484
HNRNPM:S138s	-0.5682	1.60182
FAM117B:S484s	-0.5683	0.814738
CAVIN2:S366s S370s	-0.5684	1.87358
PODXL:S537s	-0.5684	0.698069
PTPN12:T573t	-0.56845	1.02888
MTMR10:S581s	-0.56865	1.83376
GIGYF2:S335s S337s	-0.56865	1.87975
SASH1:S446s	-0.5687	0.680636
CHL1:S1143s	-0.56875	2.13576
SPTA1:S2335s	-0.5689	0.41887
BCL9:S278s	-0.56895	0.711593
LATS2:T1026t	-0.569	1.77548
COPA:T600t	-0.56905	0.471677
MTMR6:S561s	-0.56915	2.23327
LRRN1:S664s	-0.5692	0
CIC:T2137t	-0.5692	1.85289
ITGB4:S1413s	-0.5692	0.0110561
SRRM1:S426s S431s T435t	-0.56925	0.265803
BRD9:S548s	-0.5693	0.698684
PGR:S162s	-0.5693	0.797411
CAV2:S47s	-0.5694	0.103656
TOP2B:S1342s	-0.56945	0.445514
PITPNC1:S270s	-0.56945	2.50452
NUP35:S226s	-0.56965	1.45462
WAC:S436s	-0.56975	0.562419
RAB10:S188s	-0.5698	1.12002
SPRYD3:S339s S343s	-0.5698	1.37836
HEG1:S1319s	-0.56985	2.91358
TAGAP:S400s	-0.5699	1.05529
MAP2K2:S222s	-0.5699	2.81879
RAPGEF2:S1203s	-0.56995	0.769415
ZNF292:M2688m S2693s	-0.56995	1.15275
FLT1:S1207s	-0.5701	0.670183
TCF25:S143s N145n	-0.5703	1.11826
TACC2:S2230s	-0.5703	1.3119
SSRP1:S671s S672s S673s	-0.5704	0.550954
CCDC25:S187s	-0.5705	0.345689
WARS:T78t	-0.5706	0.696094
WWP1:S25s	-0.5706	1.40439
KMT2B:S1092s S1095s	-0.57075	0.551712
LMNA:S403s S404s S407s	-0.57075	2.71638
SERPINA1:S383s	-0.57085	1.58415
PKN2:S306s	-0.5709	1.09815
ZNF513:S253s	-0.57095	0.664282
PFN1:Y129y	-0.571	0.666481
GIT2:S361s	-0.571	2.92043
VPS26A:S315s	-0.571	4.13335
RAPH1:S1066s	-0.57105	0.948618
DMXL1:S324s	-0.57125	0.765573
USP19:T508t	-0.5715	1.14343
CLDN11:S198s	-0.57155	1.27834
SLC4A1:S350s	-0.57155	1.76815
HEXIM1:S237s M242m S252s M255m	-0.5716	1.6741
SFSWAP:S941s S943s S945s	-0.5716	2.121
BLNK:S197s	-0.5717	0.485875
ZNF622:S174s	-0.572	2.40529
SH3BP5L:T13t	-0.5722	0.44458
GAS7:S117s	-0.57225	1.39627
ZFX:S313s	-0.57225	3.25036
BCR:S382s	-0.57225	1.70927
HIST1H1D:T18t	-0.5723	0.386666
ARHGEF17:S930s	-0.5723	0.855426
LMNA:S407s	-0.57275	1.16852
RANBP2:S2510s	-0.5728	1.24233
PRR15:S49s	-0.5729	0.335302
TSHZ2:S980s	-0.5729	2.13249
IRS2:T1151t S1162s	-0.5729	2.23932
NCL:T99t	-0.573	0.262474
HSD17B4:S269s	-0.57305	0.997874
SERPIND1:S37s	-0.57305	1.11598
TBC1D10A:S390s	-0.5731	2.48116
PKP2:S71s N74n	-0.57315	1.212
MCF2L:S546s	-0.5732	0.853687
ZNF516:S116s	-0.5733	0.914262
DSC2:S873s	-0.57335	0.302855
LSP1:S193s	-0.57335	0.7645
VPS51:S652s	-0.5735	0.337609
NISCH:S490s	-0.5735	2.53068
TBX2:S705s	-0.57355	0.569927
BAZ1B:S705s	-0.5736	1.05288
INO80D:S742s	-0.5736	1.16695
ATF7IP:S518s	-0.57365	1.27648
DDX50:S41s	-0.5737	1.34413
STAMBP:S245s	-0.5738	1.45406
GMIP:S914s	-0.57385	1.42323
CTNNA1:S668s	-0.57395	1.04301
MAP1A:S2427s	-0.574	0.744029
EDNRB:S526s	-0.574	1.59888
BIN2:T470t S472s S476s	-0.574	3.00544
MAP4K4:S550s	-0.5741	1.28639
STXBP5:S1131s	-0.5742	2.11885
PLEC:S4408s	-0.57425	1.65891
TXLNB:S464s	-0.5743	0.309681
TCIM:S21s	-0.5745	2.73472
TLN1:S1333s	-0.57455	1.29994
MEFV:S242s	-0.5746	1.96959
RASGRP2:S397s	-0.57465	2.4493
TJP2:S294s S296s	-0.57475	0.539693
C7orf43:S497s	-0.57475	0.202458
WASHC2A:S1179s S1180s	-0.5748	1.79788
LIMCH1:S66s S67s S72s	-0.57485	0.655727
RIMS1:S391s	-0.575	0.341838
CARMIL2:S1246s	-0.57515	1.95485
ADD1:S355s S358s	-0.57515	2.65221
IQSEC1:S197s	-0.5753	1.46507
PRKCA:T497t	-0.5754	0.56602
PPP1R2:S121s S122s S127s	-0.57545	0.410416
YBX3:S134s	-0.57555	2.07752
RAP1GAP2:S612s S613s	-0.5758	2.48773
ULK3:S464s	-0.5759	0.858904
FARP1:S920s	-0.5763	1.53512
UBE2O:S431s S441s	-0.57655	1.95362
ARHGAP23:S372s	-0.57675	1.47063
EIF4B:S450s S464s	-0.5768	1.40705
CROCC:S462s	-0.5769	1.83455
PRAG1:S745s	-0.57715	1.90427
ADD1:T702t S738s S741s	-0.5772	0.911258
RBM15:S80s N81n S83s	-0.5773	1.23606
SPTBN1:S2184s	-0.5773	2.04069
ZC3H7A:S738s	-0.57755	2.14335
CASP8AP2:S567s	-0.57765	0.151823
CARD11:S556s	-0.5778	0.60993
SMN1:T69t	-0.57785	0.148685
MYLK:S1438s	-0.5779	2.09364
SHANK3:S802s	-0.5779	3.16591
FNBP4:S510s	-0.578	0.819502
BMP2K:S1111s	-0.57815	0.696649
U2AF2:S294s	-0.5782	3.38211
MYLK:T335t	-0.5783	0.443217
SEC16A:S1229s	-0.57835	0.970096
TNS1:S926s	-0.5784	2.92315
CRTC2:S433s	-0.5785	2.57984
MYPOP:S202s	-0.5786	1.25205
SMAD4:S138s	-0.5786	1.70415
LTA4H:S353s	-0.5786	2.40718
FGD5:S703s	-0.57865	1.66567
LMNB2:S316s	-0.57865	1.49729
AARS:S555s	-0.57875	0.141405
COMT:S267s	-0.5788	1.58969
RABL6:S597s	-0.579	1.4623
PHF23:S315s S317s M321m	-0.579	2.32847
NMRK1:S143s	-0.57915	2.74594
YEATS2:S118s	-0.5794	1.02303
RLF:S1628s	-0.5796	0.937482
SRRM2:T2302t	-0.5796	1.24444
RAPH1:S54s	-0.57965	1.68744
CHAMP1:S184s	-0.57965	1.96804
IKBKB:S675s	-0.57995	0.751147
ZHX2:S827s	-0.57995	0.909765
PALM2-AKAP2:S614s	-0.58	0.847697
TBX3:S409s	-0.58	0.931271
FCHO1:S576s	-0.58	1.12051
PSD3:S1011s	-0.5803	1.34365
SMTN:S799s	-0.5807	0.513303
MPP1:S243s	-0.58075	1.18375
ARID5B:S1032s	-0.5808	3.00026
ETS1:S251s	-0.58085	0.645919
TULP4:S1374s	-0.581	1.55425
FAM171A1:S525s	-0.58105	1.33185
NCBP3:S415s	-0.5811	1.26741
CHORDC1:S110s	-0.58115	1.37574
DOCK6:T2029t	-0.58125	1.96361
CIC:S1648s	-0.58125	1.82048
TNK1:S519s	-0.5813	0.819526
SRRM2:S1112s	-0.5814	0.689699
TCOF1:S1154s	-0.58145	0.766771
ARMC9:T671t	-0.58155	1.53637
RASSF2:S145s	-0.58155	0.735914
CAVIN2:S409s	-0.5816	1.73756
LIMK2:S268s S272s	-0.5817	1.65805
GBF1:T1338t	-0.58185	0.826396
HNRNPF:S77s	-0.5819	1.6407
NFKB2:S222s	-0.58215	2.344
SLC5A9:S649s S655s S663s	-0.5822	0.286019
ITPRID2:T895t	-0.5823	0.527489
AKAP12:S364s	-0.58235	2.84706
SPEN:T2421t	-0.58245	0.535865
PREX1:S1256s	-0.58245	3.35633
OGFR:S496s N498n	-0.5825	1.1586
YTHDC1:S146s	-0.58265	1.19288
DENND4A:S1633s	-0.5827	2.58223
JCAD:S1225s	-0.5829	0.985127
CDK7:T170t	-0.583	1.11458
RBM12B:S98s T100t	-0.58305	2.16264
VPS13C:S2486s	-0.5831	1.92745
NEXN:S365s	-0.58325	0.80083
HNRNPD:S288s	-0.5834	0.471127
ZNF217:S327s	-0.58345	0.229592
MBP:S36s	-0.5835	1.07054
EPB41L2:S386s	-0.58375	1.90418
POM121C:S227s	-0.58375	1.06324
HRC:S333s	-0.58375	3.31207
EPS8L1:T187t	-0.5838	1.25007
NBN:S432s	-0.5838	1.95076
HELZ2:S338s	-0.5839	0.735834
TUBB:S192s	-0.58415	0.583356
KCMF1:S207s	-0.5843	0.574335
ARHGEF12:S1541s	-0.58445	1.84201
PIK3AP1:S656s	-0.58445	0.710034
CREBBP:S2362s	-0.5845	1.66479
C2CD2L:S662s	-0.5846	0.659597
ZC3H18:S59s S67s	-0.5846	1.80519
ARHGAP1:S47s S50s S51s	-0.58475	0.626453
DENND4A:S1137s	-0.5848	1.10499
RFX3:S674s	-0.58485	0.286578
AHNAK2:S497s	-0.58495	0.617115
MEX3A:S428s	-0.58505	0.205084
PLEKHG2:S482s	-0.5851	2.42074
PDXDC1:S387s	-0.58525	1.69392
DAB2:M219m S227s	-0.5854	1.55906
IRF2BP1:S66s	-0.5855	1.47686
ADD3:S423s	-0.5855	2.60809
ARHGAP31:S1036s	-0.5856	1.32731
SMG7:S926s	-0.586	1.54593
CLDN18:S210s S214s S217s	-0.5862	1.15281
SPTBN1:S7s S14s	-0.58625	3.05455
HID1:S675s S679s	-0.5863	0.516898
RIPOR2:S552s	-0.5863	3.12392
PREX1:S436s	-0.5864	0.0284423
RRBP1:S165s	-0.5864	1.34291
SHANK3:S1440s	-0.5866	2.38045
RASGRP2:S578s	-0.5867	1.41924
COBLL1:T1056t	-0.5867	0.132242
LENG8:S351s	-0.58675	2.8094
PPFIBP1:S997s	-0.5868	1.32892
C1RL:T280t S290s S292s	-0.5869	1.214
KRT16:Q7q S13s	-0.58695	0.104231
ZAP70:S301s	-0.58695	0.473075
HRC:S494s	-0.58705	0.546456
HSPG2:S889s	-0.58705	0.97695
EEF1B2:S43s	-0.5871	1.67297
NCBP1:S22s T27t	-0.58715	0.605633
CCDC61:S376s	-0.5872	1.85544
ZDHHC18:S61s	-0.58725	1.94939
TPI1:N109n S117s	-0.58745	2.29209
PXN:Y88y	-0.5875	0.706893
KIF5B:S933s	-0.5875	0.917972
UTP14A:S445s	-0.58755	0.769616
PLEKHO1:T262t	-0.5877	0.891859
ATAT1:T313t	-0.58775	2.35393
KSR1:S432s	-0.58785	0.632578
NUP50:S296s	-0.588	1.17294
ANKRD26:T590t	-0.588	1.72852
DSG2:T784t	-0.58815	0.704001
TJP1:T969t S972s	-0.5882	0.690765
WASHC2A:S158s N166n	-0.58825	1.30742
SORBS2:S344s	-0.5884	1.44714
PRPF38A:S260s	-0.5886	0.307225
PDCL:S19s S20s S25s	-0.5886	0.852579
RHBDF2:S113s	-0.58865	1.07252
IWS1:S261s S263s	-0.58865	1.11274
SHANK1:T522t	-0.5888	0.487062
EZR:S366s	-0.5891	1.21031
HCK:S111s	-0.5892	1.14774
TPM3:S235s	-0.5892	1.31474
THSD1:S791s	-0.58925	1.03398
CDK12:S323s	-0.58925	2.36822
EPN3:S393s	-0.5893	0.905156
EIF5B:S588s S589s S591s	-0.5895	0.609379
YIPF4:M1m S34s	-0.5895	0.983893
PIK3AP1:S174s	-0.5896	4.06524
WIPF3:S149s	-0.5897	0.632252
SRRM2:S763s S764s	-0.5898	0.310499
EXOSC7:S177s	-0.58995	1.05642
RBM39:S334s	-0.59005	1.28035
BIN2:S305s S309s	-0.5901	3.57811
THRAP3:S408s	-0.59015	0.24521
EIF4B:S500s T505t S509s	-0.59015	1.55993
ZNF219:T695t S698s	-0.59025	0.623948
HDGFL3:S179s S180s	-0.5903	1.61895
PDS5B:S1283s	-0.59035	2.97122
RBM12B:S591s	-0.59035	3.4649
SHANK3:S1636s	-0.59035	3.97267
SRSF10:S249s S256s	-0.59045	0.417596
NOP58:S502s S514s	-0.5905	0.765573
MVP:S876s	-0.5905	1.42601
MUTYH:T445t S447s	-0.5905	1.65864
ZRANB2:T90t	-0.59075	0.171922
DOT1L:S374s	-0.59075	0.879184
PLEKHG2:T445t	-0.59075	2.482
CGN:S95s S96s	-0.5909	0.90856
ARHGAP4:S89s	-0.5909	0.921681
PPP1R9B:S205s	-0.59115	0.281118
IST1:T291t	-0.59115	0.441796
SPATA18:S156s S159s	-0.59115	1.04447
SRRM2:S250s	-0.59135	0.46733
PTPN7:S464s	-0.59145	1.67687
LSR:T336t	-0.5915	2.96939
ARHGAP30:S728s	-0.59165	1.32434
MAPK1:Y187y	-0.5917	1.38172
CROCC2:S1342s	-0.5919	0.373797
TMEM200A:S397s	-0.5919	0.812818
APBA2:S480s	-0.59195	0.678143
ITGA4:S1021s	-0.59195	1.25484
EPB41L1:S466s	-0.592	0.88002
KIAA1671:S1744s	-0.592	1.27257
ERCC6L2:T1468t	-0.592	2.34117
KIAA1217:S1794s	-0.59205	1.26741
NES:S413s	-0.59205	1.47864
LRWD1:S212s	-0.59215	0.97108
NCK2:S189s N190n	-0.5922	2.36626
LMNA:S423s	-0.59245	1.1504
REEP3:T201t S210s	-0.5925	0.707957
NES:S965s	-0.5926	2.95962
FNBP1:S521s M532m	-0.59265	1.52636
SIPA1:S839s	-0.59265	0.576979
ABLIM1:S138s	-0.5927	1.37674
NOC2L:S49s S56s	-0.5928	0.333653
TLE3:S203s	-0.5929	1.00789
INO80E:T90t	-0.593	0.670876
USP36:S580s	-0.593	1.03297
DACT3:S344s	-0.5931	0.979667
DENND1A:S592s	-0.59315	1.45655
TJP1:T1726t	-0.5932	1.09836
CDYL:S162s	-0.59325	0.451611
FES:S64s	-0.5933	3.42662
ERN1:S726s	-0.59345	0.238406
SHANK3:S1521s	-0.59345	1.77305
NCF1:S345s	-0.5936	2.55872
MASTL:S453s	-0.59365	0.640118
KRT5:S50s	-0.5938	0.0701659
NEXN:N567n S569s	-0.5938	2.04714
NPM1:T199t	-0.59385	0.0716245
PHF14:T287t	-0.59385	1.44096
MN1:S1075s S1081s	-0.594	0.624726
BCAS1:S399s	-0.594	0.459361
HIST1H2BD:S113s	-0.59405	2.37746
PALM2-AKAP2:N363n S366s	-0.59425	1.79048
LMO7:S1239s	-0.59435	1.74299
FLNC:S1972s	-0.59435	0.48009
GRK2:S670s	-0.59435	1.89657
GPSM1:S545s	-0.5945	1.20886
SF3A3:S365s S367s S369s	-0.5945	1.31099
TNRC6C:T1710t	-0.5945	1.40528
ZEB2:T203t	-0.5946	2.84629
MKI67:T1747t	-0.5948	0.476338
CFH:S160s	-0.59485	0.845052
SF3B1:T436t	-0.5949	1.12949
ARHGAP6:S37s	-0.59495	1.76444
MEF2A:N216n S221s	-0.5952	1.34069
COG1:S548s	-0.5953	0.865879
CYB5R3:S179s	-0.5953	2.15878
NCOR1:S1322s	-0.59545	0.420492
SPINDOC:S154s	-0.5955	1.65814
SPEF2:S1319s	-0.59555	0.193811
BIN2:S476s	-0.59555	1.82048
SLC38A1:S52s	-0.5957	0.471396
SLC7A6OS:S302s S308s	-0.5957	1.3611
KAT7:S124s	-0.5958	0.990297
MED24:S882s S892s	-0.5958	1.15227
CLIP2:S202s S204s S207s	-0.5958	1.40409
ZC3HAV1L:S218s	-0.5959	0.268548
SYTL5:T247t	-0.59605	0.252268
ARID4B:S376s	-0.5961	1.35992
IQCJ-SCHIP1:S193s	-0.5962	0.756021
BAG1:S223s	-0.5963	0.522114
PLEKHG2:T1257t S1261s	-0.5963	1.84574
PRX:S900s	-0.5964	1.68238
VRK1:S376s	-0.59645	1.78548
RAPH1:M1m S5s	-0.5966	0.542212
AKAP12:S696s S697s S698s	-0.59665	2.40037
EEPD1:S110s	-0.597	0.57618
JMJD1C:S1973s	-0.59705	1.64222
SOX6:S412s	-0.59705	2.46408
CAP2:T307t S309s	-0.5972	2.01332
SYTL4:S488s	-0.59745	1.98738
LIMCH1:S587s	-0.59745	2.46326
LYSMD2:S31s S33s	-0.5975	0.531982
TPM1:S87s	-0.5975	2.81411
DBN1:S385s S388s T392t	-0.59755	2.30974
MAST3:S1257s	-0.5976	1.99208
DAB2:S193s	-0.5977	2.21023
HDGFL2:S256s S258s	-0.59775	0.313591
F11R:S281s	-0.5978	0.355681
EIF2AK3:S555s	-0.59795	1.02401
EPB41:S104s	-0.598	1.56175
MYH10:S568s	-0.59805	1.58325
UBE2L6:S27s	-0.59815	1.22647
ZNF75A:S415s	-0.5982	0.594567
CASP1:S149s	-0.5982	0.981435
DYSF:T186t T198t	-0.5982	1.5733
NOL8:S890s	-0.59825	0.749819
LIMK2:S272s	-0.59835	1.42166
SPEN:T3467t	-0.59835	2.19045
RFXAP:S132s	-0.5984	0.289794
RAB11FIP1:S341s S343s S345s	-0.59845	0.558376
SLC38A10:S965s	-0.5985	0.486072
FLNA:S481s	-0.5986	2.69607
GRWD1:S119s S122s	-0.5988	2.19619
SPP1:S62s	-0.59895	0.179009
DMXL1:S1905s	-0.599	1.02479
CLIP2:S207s	-0.599	1.53712
RNF216:S776s	-0.599	1.898
PALM2-AKAP2:S155s	-0.599	2.39292
CA1:S229s	-0.59905	0.753241
EML3:S198s	-0.59905	2.69797
MICALL2:S649s	-0.59925	2.40338
SRRM2:S914s	-0.5995	1.99608
SPART:S102s	-0.59955	0.993733
EIF4EBP1:S83s	-0.59955	3.31904
FEZ1:S58s	-0.5996	1.44118
MARCKS:S118s	-0.5998	2.24232
TMEM214:S456s	-0.59985	0.284519
F13B:S373s	-0.6	1.43141
RNPS1:S155s	-0.60005	1.23609
CLIC1:S211s	-0.60015	0.722372
MUC5B:S2763s	-0.60045	0.296964
ACACB:S37s	-0.6005	1.30145
SAMSN1:S347s	-0.60065	0.924397
SP100:S453s S456s S459s	-0.60065	2.08485
NDC1:S474s	-0.60095	0.970325
AKAP12:S696s	-0.60095	2.29632
PML:S579s S580s	-0.60115	2.80681
NCKAP5L:S477s	-0.6012	1.3075
MAST4:S1377s	-0.6012	1.34938
LPIN1:S487s	-0.6012	1.43927
CSTF2:S302s	-0.60125	0.855743
TTC38:S5s	-0.6013	2.59326
TMEM214:T97t	-0.60135	0.916266
SMAP1:S152s	-0.60145	0.573119
CTNND1:S352s	-0.6015	1.02311
EIF5B:S1168s	-0.60165	1.42303
KRT6A:S71s	-0.60165	0.40018
SOWAHB:S454s	-0.6017	0.725783
RABEP1:S246s	-0.6018	0.950181
DGKH:S691s	-0.6021	2.55109
IGFBP3:S207s	-0.6022	0.529767
PSIP1:Q202q S206s	-0.60245	2.44918
KIT:S959s	-0.60265	0.682839
SNX19:S306s	-0.6027	0.239518
NUMA1:S820s	-0.6027	0.813926
AKT1S1:S222s S223s S232s	-0.60275	0.861182
MAP4:S793s	-0.6028	0.298364
MFF:S131s	-0.60285	1.3836
C1orf87:T426t	-0.60295	0.516272
TBC1D9:S419s	-0.60305	1.36311
NCF1:S348s	-0.6031	2.11945
MAPK14:T180t Y182y	-0.6031	2.25171
PEAK1:Y635y	-0.60315	1.10275
ALB:S89s	-0.60315	1.3833
IL16:S1074s N1086n	-0.60315	1.80923
WASHC2A:S238s	-0.6032	0.802489
SPP1:S311s	-0.60325	0.404113
SMC3:S1065s	-0.6034	0.838282
ADAR:S599s	-0.6034	0.59262
ALDH1A1:T267t	-0.60345	1.73858
DLG5:T984t	-0.6035	1.10509
PRRC2A:S1691s	-0.6035	1.60084
CTDP1:S869s	-0.60355	2.17522
SPP1:S62s S63s	-0.6036	0.113476
SSH1:S441s	-0.6036	0.823872
PLCB4:T886t T898t	-0.60365	1.50273
RALGAPA2:S821s	-0.6037	0.284801
GIT2:S397s	-0.6038	1.05272
PCM1:S537s	-0.6038	1.28012
MAST2:S1371s	-0.6039	1.34938
ITGB4:T1513t	-0.60405	0.954957
BIN2:S389s	-0.60405	1.81296
STK25:T168t	-0.60425	1.3144
ESS2:T437t	-0.6043	0.534303
CUL7:S1213s	-0.6043	3.61211
MYCBP2:T2683t S2687s	-0.60435	2.17523
RABGEF1:S404s	-0.6044	1.65561
DUOXA1:S309s	-0.6046	0.547986
ABLIM1:S170s	-0.60465	1.59224
GIMAP1-GIMAP5:S221s	-0.6047	1.09604
DHX9:S1032s M1036m	-0.6047	1.97345
CBLB:S549s	-0.60475	2.17444
AGAP2:S1177s	-0.60495	1.50099
S1PR4:S364s	-0.605	1.95689
SLTM:T518t	-0.6051	1.66807
HEXIM1:S237s M242m M255m	-0.6052	0.946737
TBC1D9:S1139s	-0.6052	1.58139
TTC28:M1764m S1770s	-0.6052	1.58808
CTTN:S426s	-0.60525	3.0981
DMTN:S85s	-0.6054	0.950471
ARHGEF37:T242t	-0.60545	0.643347
CCDC130:S286s	-0.6055	1.72389
AKNA:S1193s	-0.60555	2.21621
MAP10:S368s	-0.6056	1.00868
ZNF407:S994s	-0.6057	3.12675
HECW2:T598t S600s	-0.6058	1.79204
ROBO4:S656s	-0.606	2.14915
NKTR:S260s S263s	-0.6061	0.465274
PBRM1:S519s M520m	-0.6061	0.860045
AP1B1:S786s	-0.6062	2.25507
CDC27:S342s	-0.60625	0.488298
NACA:S913s	-0.6063	0.574277
MECOM:S550s	-0.6063	0.883428
AKAP12:T608t	-0.60645	1.11969
RPLP0:S307s	-0.6065	0.55127
MYOF:S965s	-0.60655	1.67381
BCL2L11:S77s	-0.60655	2.23086
DST:S170s	-0.6066	1.02841
SLK:S565s S571s	-0.6068	2.67427
LTBP1:S1415s	-0.60695	2.57984
PGM3:S92s	-0.60695	3.63293
CEP128:S1043s	-0.6071	1.33249
HBS1L:S602s	-0.6074	1.42935
NHSL2:S128s	-0.6074	3.10874
ZNF267:S230s	-0.60745	1.72961
ARHGAP21:T1803t	-0.60745	0.979752
LAT:S84s	-0.60745	1.1504
CENPC:S709s S710s S713s	-0.6075	0.269478
MIS18BP1:S1104s	-0.6076	0.0949031
MAP1B:S1262s	-0.60765	0.779023
OSBPL6:S9s	-0.6077	0.237119
INPP5D:S960s T963t S971s	-0.6077	2.20537
H1FX:S113s	-0.60815	0.804441
IQGAP2:S599s	-0.6082	2.17035
ANK2:S878s	-0.60825	2.09018
ACSL4:T679t	-0.60845	2.01364
SHANK3:S1510s	-0.6086	2.12609
AHNAK:M1441m M1444m S1452s	-0.60865	0.968445
STK10:S514s	-0.60865	2.59784
RAPGEF6:T895t	-0.60865	1.67497
SETD1A:S470s	-0.6087	1.17952
PGM1:T115t S117s	-0.6088	2.32409
COG3:T214t	-0.6089	2.37747
CHD1:S1081s	-0.609	0.414493
BCCIP:S42s	-0.609	0.513087
CHAMP1:S247s S253s S264s	-0.6091	1.71382
MPRIP:S619s	-0.60925	1.43305
CARMIL2:S1268s	-0.6093	1.17967
NCF2:S332s	-0.60935	1.04386
NUDT5:T45t	-0.60935	1.88995
DOCK6:S178s	-0.6094	1.36873
ZEB2:T38t	-0.60945	0.659836
SLA:S230s	-0.6097	1.35701
PCIF1:S622s	-0.6097	0.97703
GIGYF1:S148s	-0.61	0.814738
SLC9A3R2:T8t	-0.61	2.65865
PRKCQ:S695s	-0.61005	1.01991
SLC38A1:S28s T32t	-0.61005	1.21885
VASP:S322s	-0.6101	1.98487
WIPF1:S342s S350s	-0.61025	1.87338
CASKIN2:S708s	-0.61035	1.63679
RACK1:S276s	-0.61035	1.79426
VSIR:S235s	-0.61035	4.33395
SLC12A4:S56s	-0.6107	1.36338
USP34:S3439s N3441n	-0.6108	0.836222
PHF23:S124s	-0.61085	0.57703
CAVIN1:T259t	-0.6109	0.341807
FUNDC2:S31s	-0.61115	0.702906
DNAH6:S8s	-0.6112	1.4436
SET:S148s	-0.6114	0.763121
ADD2:S621s	-0.6115	2.10822
PLEKHG2:S469s	-0.61155	0.963921
IRS1:S527s	-0.6116	1.09209
LRRIQ1:S416s	-0.61165	0.902129
PRPF4B:S387s	-0.61175	0.43717
RASIP1:S328s S331s	-0.6118	1.43518
SSH1:S1042s	-0.61195	1.9887
C20orf27:S190s S193s	-0.6121	1.31942
ARFGEF3:S1857s	-0.6121	1.61734
SRRM2:S954s	-0.61225	0.816381
MYH9:Q1323q S1326s	-0.6123	2.3005
PACSIN1:S346s	-0.6124	0.0482807
LRMP:S357s	-0.6124	2.29089
CAV2:Y6y S7s S10s	-0.6125	1.98208
CBX8:S311s	-0.6125	0.849706
NFATC2:S255s	-0.6125	1.38949
PDLIM3:S216s	-0.6126	1.71877
RIPK3:T224t	-0.6126	3.39128
C1orf87:S191s	-0.6127	0.484558
DOK3:S330s	-0.6127	2.34312
PITPNC1:S299s	-0.61285	3.36005
YBX3:S201s S203s S204s	-0.6129	1.19304
CNN1:S296s	-0.6129	2.40525
RFTN1:S241s	-0.613	0.45031
RTN1:S563s	-0.613	0.582179
SYNPO2:S1230s	-0.613	1.83103
WRNIP1:S92s	-0.6131	0.631758
MAST3:S348s	-0.6131	3.84754
MKI67:S3041s	-0.61315	0.452356
EXOC8:S19s	-0.61325	3.22861
SRRM1:T406t	-0.61335	1.83709
DES:T79t	-0.6134	0.485875
LRPAP1:S165s	-0.6134	1.39853
DHX34:S749s	-0.6135	0.909094
ANKZF1:S675s	-0.6136	1.16246
KRT19:S58s	-0.6136	0.403453
SLC6A4:T4t	-0.6137	2.39857
TACC1:S147s	-0.6138	1.28007
WBP1L:S220s	-0.6139	1.20974
UHRF1BP1L:S418s S423s	-0.61395	1.92872
IGF2R:S2479s	-0.6141	1.1343
CALU:S133s	-0.6142	0.992602
C5AR1:S338s	-0.6143	1.17039
NEO1:S1194s	-0.61435	1.03192
PTPRB:S1884s	-0.61435	1.42303
JMJD1C:S1989s	-0.61435	3.47367
ARFGEF2:N338n S349s	-0.6144	1.10182
NUP98:S601s N603n S606s	-0.6145	3.24068
COPA:S904s	-0.61455	1.09926
SRRM2:S834s	-0.6146	1.12588
SORBS1:S57s	-0.61465	0.885473
PRPF4B:S294s	-0.6147	0.0828397
MINDY1:S489s	-0.6147	0.478038
MYCBP2:S2353s	-0.61475	1.85229
LILRB5:S506s	-0.61475	1.77558
ARHGEF18:S1124s S1130s	-0.6148	0.515288
PHLDB2:S334s	-0.61495	0.828014
TLN1:S1311s	-0.615	1.02037
PABPC1:S96s	-0.6152	2.2382
RBM12B:S839s	-0.6152	3.12777
RFC1:S518s	-0.61525	0.682247
DBN1:T381t T389t	-0.61535	1.72523
ABHD1:T312t	-0.6156	1.13141
HDGFL3:S178s S179s S180s	-0.6156	1.54534
SRRM2:S1822s	-0.6156	2.99745
FLNC:S559s	-0.61575	2.44512
EPHA2:S897s	-0.61575	1.20595
PLS3:T354t	-0.61575	1.77618
COMMD3-BMI1:S394s S396s	-0.61575	2.51379
ACIN1:T1332t	-0.6158	1.47134
SUGP1:T116t	-0.61585	0.100506
RIOK2:S332s S335s	-0.61585	1.95112
CAMK1D:S384s	-0.61595	0.148495
PAG1:S295s	-0.61625	1.10011
GRAMD1B:S557s	-0.6165	1.28946
HEBP2:T22t	-0.6165	2.00572
NEK3:S462s	-0.6165	4.21422
MTMR7:S595s	-0.6166	0.75554
ST5:S673s	-0.61665	0.916133
YAF2:S190s S191s	-0.6167	1.31804
THOC5:S314s	-0.6168	1.10237
CHD4:S1535s	-0.6168	1.25484
AFAP1L2:S512s	-0.6169	1.14058
PAG1:S298s	-0.617	1.21306
NES:S702s	-0.617	1.56686
TNS1:S1288s S1293s	-0.6171	2.57984
RLIM:S164s	-0.6171	1.07913
PSIP1:T122t	-0.6172	2.31225
EIF2A:S526s	-0.61725	0.731022
LIMA1:S601s	-0.6173	1.55942
CBARP:S343s	-0.6175	2.90369
SDF4:T193t	-0.61755	1.40603
BIRC2:S120s	-0.6178	1.01746
CHMP4A:T240t	-0.6178	1.28872
PLEKHO2:S278s	-0.6179	0.406052
LARP1:T779t	-0.6179	1.45655
SRPRA:S297s S298s	-0.6181	0.687629
RASGRP2:S576s	-0.6181	1.67297
MDM4:S367s	-0.61815	1.10144
TCF20:S538s	-0.6182	2.03747
PTGR2:S270s	-0.6184	0.940443
PDLIM1:S133s	-0.6184	1.51477
IKZF1:S442s S445s	-0.6184	2.23998
FLNC:S2624s	-0.6185	2.26384
RASAL3:S790s	-0.61855	0.409888
NCK2:T95t	-0.6186	0.313396
C3AR1:S470s	-0.61865	0.906939
HIST1H1E:S58s	-0.61895	1.9425
NLRC4:S533s	-0.61905	2.2
PLS3:S339s	-0.61915	1.27057
SORBS2:S9s	-0.6193	0.265803
MEDAG:S274s	-0.6193	1.58571
BRD8:S284s	-0.61945	1.3055
SMC5:S12s	-0.61945	1.93625
P2RY8:S324s	-0.6196	1.08582
FRAT1:S258s	-0.61965	1.35087
PPP4R1:S948s	-0.6197	1.70542
AKAP12:T649t	-0.61985	3.07189
FAM110B:S261s	-0.6199	0.429668
PDLIM1:S130s	-0.6201	0.686924
MCF2L:S999s	-0.6201	2.0004
SCG2:S268s	-0.6202	1.94885
PDXDC1:S370s	-0.62025	0.338596
HSPH1:S559s	-0.62025	1.12051
EEF1A1:T452t	-0.6203	0.879284
SRRM1:S638s	-0.6203	1.94298
PAPOLA:M533m S537s	-0.6206	1.4681
WDR75:S779s S782s	-0.62085	3.73285
STAG1:S24s	-0.6209	2.86691
PIK3C3:S244s	-0.62095	2.69338
PIK3C2G:Y419y Y428y	-0.62095	0.590596
DCUN1D3:S79s	-0.62095	1.1476
SENP1:S170s	-0.62095	2.03196
MAGED2:S197s	-0.621	0.851837
IKZF1:S445s	-0.621	0.968847
ARHGAP23:S351s	-0.621	1.11709
AFDN:S394s	-0.621	1.34147
SPTAN1:S1055s	-0.621	1.72272
NOC3L:S108s	-0.6212	0.377151
MARCKSL1:S71s	-0.62145	1.10109
UBE2V1:S146s	-0.6215	3.12724
THSD1:S655s	-0.6216	2.5487
VCL:S755s	-0.62165	1.92818
KRT7:S83s	-0.6217	0.259066
TOM1:S463s	-0.62175	1.9352
RNF4:S94s S95s	-0.6219	0.905135
BIN2:T328t	-0.62195	2.49005
ACIN1:T976t	-0.622	0.579767
BCL11B:T417t	-0.622	2.34215
NOC2L:S49s	-0.62205	2.71638
SMTN:T307t	-0.62215	0.47456
LIMD1:S199s S211s	-0.62225	0.274587
BIN1:T323t	-0.62225	0.353066
CAV2:S7s S10s	-0.62235	2.42944
F5:S1150s	-0.6224	2.36499
MARCKSL1:S180s	-0.6224	2.15837
SCAF1:S929s	-0.6226	3.50783
ZSWIM8:S593s	-0.62305	0.545855
PRKCH:S32s	-0.6232	0.876122
PKP1:M1m S4s	-0.6233	0.996295
RIPK2:S178s	-0.6234	0.421005
TRMT6:S298s	-0.6236	0.574139
SCEL:S433s	-0.6237	0.525509
DPYSL2:S25s S27s	-0.6237	0.59857
KAT7:S53s	-0.6239	0.876109
MPDZ:S1283s	-0.6239	1.88889
RRP15:S58s	-0.62395	0.735572
PRX:S1282s	-0.624	1.38397
DPYSL3:T628t S632s	-0.6241	0.228272
PWP1:T55t M63m	-0.6241	1.11028
ESAM:S359s	-0.6242	3.22444
TNS2:S465s S476s	-0.62425	1.94723
MAST3:S85s	-0.62425	2.20851
DSP:S2000s	-0.6244	0.482263
INVS:S804s	-0.6244	1.28484
PTPN6:S57s	-0.6245	0.761601
MSH6:S254s S256s	-0.62465	0.650834
DTL:S697s	-0.6247	1.4612
PPP1R12B:S17s S21s	-0.6248	1.55339
FRMD4A:S374s	-0.6248	2.02204
PGGHG:S723s	-0.62485	3.40668
PDE4D:S311s	-0.625	1.54164
VASP:S239s	-0.62505	0.721281
BYSL:S167s	-0.6251	1.71026
RAB5A:S193s	-0.6252	0.747691
ARHGEF18:T1157t	-0.6252	1.13386
PARD3B:S702s	-0.62525	0.947796
SHANK3:T750t	-0.6254	1.06117
RASIP1:S326s	-0.6255	1.27052
NOTCH1:S1941s	-0.6255	0.967365
PEAK1:T852t S854s	-0.62565	2.3764
DENND4A:T1147t	-0.6257	1.32356
TBC1D10A:T34t N48n	-0.62585	2.66255
CDYL:S147s	-0.6259	0.938014
ZNF330:S229s	-0.626	0.909303
JCAD:T1120t	-0.6261	4.15989
LLGL2:S961s	-0.6261	1.21871
GSK3A:S483s	-0.62625	1.93747
TJP1:S324s S327s N339n	-0.6263	1.57694
DAB2IP:S25s	-0.6263	2.24508
SGTB:S77s	-0.62635	1.83507
BIRC6:S2222s	-0.6264	1.32791
ZBTB6:S202s	-0.6264	3.39344
KIAA1328:S75s	-0.62665	0.207452
DBNL:S291s	-0.6268	0.959192
DCP1A:S388s	-0.627	0.663858
LIG1:T197t	-0.6271	0.0495105
IKZF1:S63s N67n	-0.62715	1.32113
TXNL1:Q105q S113s	-0.62715	3.0197
DOCK5:S1742s	-0.6273	0.952198
EHD2:S373s	-0.6274	0.688001
SPTA1:S261s	-0.6275	1.71792
CEBPZ:N32n S34s	-0.6275	1.81915
PRKCQ:S685s	-0.6276	0.901195
MYH9:S1114s	-0.6277	0.509641
PNKP:S114s	-0.62775	0.473462
DIP2B:T140t	-0.62775	1.44951
ESAM:T332t S336s	-0.6278	1.44292
RASAL2:S880s	-0.6279	0.843334
APC:S1118s	-0.6279	0.761755
MRPL1:S320s	-0.628	1.83279
MAP4:S696s	-0.62825	0.790684
TACC2:S2188s	-0.62825	2.57488
PALM2-AKAP2:S636s	-0.6283	1.18566
TRAF2:S102s	-0.6284	0.56866
ACTA2:T205t	-0.62845	0.741076
HIST1H1E:S41s	-0.62845	1.08022
TOX2:S192s	-0.6286	1.40231
ACTN1:S819s	-0.62865	1.4439
BTN3A1:S327s	-0.6288	1.32353
FAM114A1:S196s	-0.6289	2.38443
PHIP:S1281s	-0.62895	0.354436
SASH1:S374s	-0.62895	1.34583
CHD7:S1874s	-0.62915	2.03881
TGFB1I1:S143s	-0.62935	1.86595
LARP1B:S331s	-0.62935	3.87263
PRAM1:S407s	-0.6294	1.02851
VPS13B:S3052s	-0.6294	3.15981
SP140:S185s	-0.62945	2.26
RACGAP1:T354t	-0.6295	0.400277
HNRNPL:S185s	-0.62955	2.87794
FAM49B:S188s	-0.62965	0.999484
NGEF:S696s	-0.62965	0.78279
DOK3:S194s	-0.62985	2.17424
JUNB:S259s	-0.63	1.38086
CHAMP1:S445s	-0.6301	2.19215
EML3:T881t S892s S893s	-0.6301	2.94132
KIAA1614:S1065s	-0.6303	2.57264
EIF5B:S113s	-0.63055	1.29911
ARHGAP32:S871s	-0.6307	0.407309
STON2:S358s	-0.6308	1.0441
TLN1:S1016s M1018m	-0.63085	2.72561
EML2:S159s	-0.63105	1.16211
SCN7A:S843s	-0.63105	1.92444
SCARF2:S856s	-0.6313	0.723862
ARHGDIA:Y178y	-0.63135	1.01301
CLASP1:S665s	-0.6314	1.44886
TBC1D5:S579s S580s	-0.63145	2.33589
UGDH:T91t	-0.63155	0.710904
MICAL3:S1794s	-0.63185	1.66151
TRERF1:S491s	-0.6319	2.41392
PRKD2:S236s	-0.6319	1.53787
PDE7B:S45s	-0.63205	1.20793
ELMOD3:S27s	-0.63215	0.933959
RNASEL:S315s	-0.6323	1.14107
AC074117.10:S4s	-0.63245	0.579189
SNX17:S440s	-0.6325	1.19972
SRSF5:S229s S233s	-0.63265	1.65382
SEC16A:S2037s S2042s	-0.6327	1.35973
AHNAK:T651t	-0.6332	1.75969
ARHGAP25:S363s	-0.63325	1.72389
CHAMP1:S427s S432s S436s	-0.63335	0.854062
ADGRL2:S1366s	-0.63335	2.09306
SFSWAP:S807s	-0.6336	1.90903
AHNAK:S5867s	-0.6336	1.31837
TLN1:Q2267q T2270t	-0.63365	3.16755
USP32:S1372s	-0.63375	2.24707
CDK16:S139s	-0.63375	0.818205
MYOM2:T5t	-0.6338	1.23639
AHNAK2:S851s	-0.634	0.942744
RAB23:S186s	-0.6343	2.38616
JADE1:S392s	-0.6346	0.958223
CDR2:S415s T418t	-0.6346	1.15813
NFATC1:S241s S245s	-0.63475	0.669229
TNS4:S350s	-0.6348	1.35211
EPS15:S595s	-0.63495	1.5734
TNIP1:S435s	-0.63495	0.886951
SLK:S728s	-0.635	1.13677
SCAF11:S830s S832s	-0.63515	0.222898
TSC2:S1155s	-0.6352	1.47823
EIF5B:S589s S591s	-0.63535	0.613885
SIN3A:S421s	-0.6356	0.560865
MECP2:S176s	-0.6357	1.67438
INTS3:S501s	-0.6357	3.5584
CMTM1:T82t T83t	-0.63575	0.00414146
KIAA1522:S400s	-0.6358	1.10003
LARP1:S143s	-0.63635	1.06905
PBXIP1:S469s	-0.6364	0.943884
ARHGAP9:S184s	-0.6364	1.02167
CHD7:S2956s	-0.63645	2.50888
MECP2:S25s	-0.6365	1.8808
ZNF609:S842s S846s	-0.6365	0.469701
RIPK3:M408m S410s	-0.6365	1.70198
IQGAP3:T1415t	-0.63675	0.639619
ARHGAP9:T216t	-0.63675	1.52821
ING5:S150s	-0.6368	4.32807
NEK3:S355s	-0.63695	3.74081
FLNB:S1536s	-0.637	1.85073
RAB11FIP1:S529s	-0.63705	1.9352
TBC1D10A:S501s T513t	-0.6371	1.35782
SIPA1L2:S1538s	-0.6371	1.36909
TOM1L2:S191s	-0.6371	1.65433
CPSF4:S212s	-0.6372	1.8927
MEF2D:S192s	-0.63725	2.19724
MAP1A:M994m S996s	-0.63745	1.68758
CYLC2:S230s	-0.6376	0.596507
RIN3:S270s	-0.6376	1.15141
LUZP1:S534s	-0.638	0.993032
CRIP1:Y12y	-0.6381	1.29093
MARCKS:S132s	-0.6383	3.72995
PHF6:S204s	-0.63845	0.702521
PTEN:S558s	-0.6385	0.831558
MACF1:S5372s	-0.63865	1.58138
LARP1B:S340s S343s	-0.6387	2.30055
FNDC1:S1176s	-0.6388	0.413188
KIF21B:S1167s	-0.6388	1.18006
SPTAN1:S572s	-0.6388	2.77103
FSD1L:S501s S502s	-0.63885	1.39051
ASH1L:S557s	-0.6389	1.97335
HDGFL2:S390s S393s	-0.6389	0.316128
SAMD14:S256s	-0.6389	1.58121
BRPF1:S1082s	-0.639	0.4242
BAZ2A:S496s	-0.63905	0.745606
KANK2:T84t	-0.6391	1.51551
LARP1:S550s	-0.63925	2.24999
ARHGEF15:S109s	-0.6393	1.76875
VPS13C:S3753s	-0.6393	1.85262
KANK3:S164s S168s S177s	-0.6393	3.25067
GPR171:S302s	-0.6395	1.21124
KIF13B:S1481s	-0.6395	1.68241
RNF214:S497s S501s	-0.6396	0.338228
H1F0:S92s	-0.6397	2.07105
RBM12B:S107s	-0.63975	0.906999
C9orf78:S17s	-0.6398	1.11729
PML:T409t	-0.63985	0.890247
TBC1D17:T19t	-0.63985	1.02491
STMN1:S25s	-0.63985	1.90427
MKI67:S827s	-0.64005	0.507841
TRIM36:S622s	-0.6401	0.433742
IRS2:S608s	-0.6402	1.64284
DDX50:S82s	-0.64035	0.376736
SLC12A4:S967s	-0.64035	1.14439
KANK3:S160s	-0.64035	1.46331
PANK4:S412s	-0.6405	0.898436
DOCK11:S23s	-0.6405	1.88809
TNRC6C:S1725s	-0.6406	0.936572
SRRM2:T2034t	-0.6406	0.945641
ATXN2L:S391s	-0.6406	1.61279
STRN3:S257s M265m	-0.6406	2.78295
MECP2:S25s	-0.64065	0.658811
CENPJ:S260s	-0.6408	0.401399
ZHX3:S939s	-0.6408	1.29823
CIC:S1859s N1864n	-0.6409	2.09364
RPS6:S82s	-0.64105	0.604396
TRA2B:S87s	-0.64125	0.826447
EIF4A1:S78s	-0.64125	1.16131
CALCRL:T422t	-0.64135	1.82324
TACC1:S287s	-0.6414	0.663058
BMP2K:T1014t	-0.6414	1.3055
TCHHL1:T659t	-0.6415	0.373628
CLASP1:S562s	-0.64165	0.584941
EHMT1:M391m S395s S401s T404t	-0.6417	1.07961
FYB1:S219s	-0.6418	1.35049
RMC1:S329s	-0.64185	1.15642
ITGB6:T768t	-0.64195	0.626737
PLCL2:S1113s	-0.642	1.19288
STXBP5:S782s	-0.642	1.80648
CLTA:S206s	-0.64205	1.81541
RAB44:T434t	-0.6421	1.28444
TERF2:S422s	-0.6421	0.322605
PRPF4B:T213t S215s	-0.6421	0.807124
ZC3H13:S620s	-0.6423	0.862375
TMEM184C:T353t	-0.6424	0.63421
EIF4B:S422s S425s	-0.6425	1.1384
JCAD:S1317s S1319s	-0.6428	1.3833
NFRKB:S887s	-0.64295	1.66006
SF1:S82s	-0.64305	2.18459
STK4:S414s	-0.6431	1.24186
ACSL4:S674s	-0.6431	2.65221
CGN:S248s	-0.6432	0.497032
GTF2F1:S217s S218s S221s	-0.6432	3.69496
ZC3H13:T263t	-0.6433	2.65829
PLEC:S20s S21s	-0.6435	0.783149
EIF1AD:S159s	-0.6435	2.63403
RGS19:S72s	-0.64365	1.68861
PEAR1:S893s	-0.6437	0.757129
GRK5:T587t S590s	-0.6437	0.224613
CHMP2A:S98s	-0.6438	0.509394
SEMA4A:S738s	-0.64385	0.8598
COL6A2:S434s	-0.64405	0.779851
VIM:S66s	-0.6442	0.404344
TCOF1:S277s S279s	-0.6442	0.413186
ZNF558:S188s	-0.6445	0.223211
PLEKHG2:S714s	-0.6446	1.32893
CTPS1:S574s	-0.6448	0.480893
GSK3B:T403t	-0.64485	2.6159
KSR1:S174s	-0.64485	1.4031
ACOX1:S26s	-0.64495	0.735305
CXADR:S323s	-0.64505	2.59784
CAVIN1:S94s	-0.6451	3.69305
PALM2-AKAP2:S696s	-0.64525	2.29208
PKP2:S878s	-0.6453	0.680332
SYNPO2:S777s S781s	-0.6454	2.67962
BAZ2A:S1783s	-0.6457	0.964546
MISP:S575s	-0.6457	4.39867
VRK3:T104t	-0.64575	1.21185
WDR37:S129s	-0.6458	0.621878
AFAP1L1:S589s	-0.6458	1.7477
RAB11FIP5:S176s	-0.64595	1.06185
AHNAK:Y715y	-0.64605	0.39211
ASAP1:S13s	-0.64605	0.71739
TOP2B:S1524s	-0.6463	0.735914
AKAP13:S1584s	-0.6463	0.969602
MECP2:S369s	-0.6464	0.908299
EYA2:S257s	-0.6464	2.60469
PCNT:S3249s	-0.64655	1.07741
RBBP6:S1610s S1612s	-0.64665	1.18487
FLNB:S1316s	-0.64665	1.39152
KIAA1522:S1038s	-0.6467	1.56921
ATRIP:S512s S518s M522m	-0.6467	0.768481
HMGXB4:S480s	-0.6467	1.62021
BASP1:T31t T36t	-0.6469	0.709206
NUP214:T1146t	-0.647	0.502936
GRAMD1B:S281s	-0.64705	1.31363
AHNAK2:S4419s	-0.6471	0.628065
GNG5:S6s	-0.6471	1.9206
PRRC2A:S342s	-0.6473	0.809474
AAK1:T620t	-0.6473	2.38993
STAG1:S1065s S1067s S1068s	-0.64745	1.83849
PLEKHG2:T1229t	-0.64745	2.5401
IRS2:T350t	-0.6475	2.27245
CDK1:T161t	-0.6477	0.716431
RBBP7:T187t	-0.648	0.173891
KIF1C:T417t T418t	-0.64835	2.05549
NOL12:T124t	-0.64845	0.779609
LIMA1:T592t	-0.64845	0.888983
TNS2:S840s S842s S845s	-0.64865	0.978817
LDB3:T98t	-0.64865	2.83848
SKAP2:S47s	-0.6487	2.54324
HOXB3:S110s	-0.6488	0.332861
ABRAXAS2:S159s	-0.64905	3.91773
LLGL2:S480s	-0.6491	1.14483
PPM1H:S211s	-0.64915	0.448523
BASP1:S172s S176s	-0.6492	1.94786
MYH9:S1304s	-0.64935	3.09654
TP53BP2:S789s	-0.64945	1.05786
IGFBP5:S269s	-0.64945	2.772
TCOF1:S87s S88s	-0.6495	0.672057
XIRP1:S684s	-0.64955	0.496472
DACT3:S306s	-0.6496	2.34824
HAUS6:S805s	-0.6496	1.39648
TBC1D2B:S957s T963t	-0.6496	1.76512
ZKSCAN8:S193s	-0.6496	2.16003
RPLP1:T84t	-0.6497	1.45317
LEO1:S238s	-0.64985	0.654272
AGGF1:S329s	-0.6499	1.73863
WAC:S523s S525s	-0.6499	2.2055
DTHD1:S410s	-0.64995	0.379389
SYTL4:S11s	-0.65	0.569927
EP300:S2325s S2326s	-0.6502	2.04954
ZNF623:S332s	-0.6504	0.470019
NSMCE4A:S30s	-0.6505	0.674232
TC2N:S211s	-0.6505	0.72185
PECAM1:S729s	-0.6505	1.99274
F9:S114s	-0.6506	3.0981
ACTN4:S696s	-0.65065	0.343605
SHANK3:S1634s S1636s S1640s	-0.6507	1.3946
TRIP12:S1503s	-0.65085	1.05156
HMGB1:S35s	-0.6509	2.43943
SPECC1:S314s S315s	-0.651	0.676058
FAM117A:S193s	-0.651	1.64875
MYLK:S1779s	-0.651	1.89972
GALNT2:S94s	-0.65115	0.880826
C2orf49:S182s S189s S193s	-0.6513	2.25354
BICC1:S833s	-0.65145	0.762554
CBX1:S172s	-0.65145	1.69316
DVL3:S625s	-0.6516	0.619582
PKP3:S110s	-0.65165	0.511562
FAM83E:S386s S387s	-0.6517	1.13784
MYRIP:S295s	-0.6518	0.215425
EAF1:S29s	-0.6518	0.733029
XRCC5:S579s	-0.652	1.71185
ERICH3:S112s S121s	-0.652	1.81413
DBN1:S427s	-0.65205	1.98208
CASKIN2:S720s	-0.65215	2.85805
PIK3C2A:S329s	-0.65215	1.41378
SON:S1952s	-0.6522	0.0899679
OSBPL5:S747s	-0.6522	0.3371
RSPH4A:S86s	-0.65225	1.09209
DAXX:S737s S739s	-0.6524	0.456942
RIPOR2:S468s	-0.6524	2.4827
KRT18:S127s	-0.65245	0.716008
RCSD1:S177s	-0.6526	2.49965
GYS1:S698s	-0.653	1.04178
RBBP7:S398s	-0.653	2.6609
GYPA:S148s	-0.6531	0.320376
CRACR2A:S473s	-0.6532	1.79796
RAB27A:S56s	-0.65355	2.66445
EXPH5:S393s	-0.6536	0.550564
SLC2A1:T234t	-0.6536	0.638762
NUFIP1:S426s	-0.6536	0.679446
SCAF1:S738s	-0.6537	1.74764
SPATA5:S37s	-0.65385	1.40231
CTR9:S1039s S1041s S1043s	-0.6539	0.474575
ZNF385A:S160s	-0.65395	2.69347
FNBP1:S497s T523t	-0.65395	1.88755
PLIN3:S241s	-0.654	1.15878
PPP2R2A:S345s	-0.654	4.4448
STRN3:N225n S229s	-0.6544	2.51736
MEFV:S179s	-0.65445	2.93273
KRT5:S82s	-0.65445	0.75686
FLII:S856s	-0.6546	1.17458
EVI2B:S268s S271s	-0.6547	1.11068
KRT8:S258s	-0.6549	0.731877
GPATCH2:S129s	-0.655	0.657606
CHORDC1:T47t	-0.65505	5.07343
SAMHD1:S102s	-0.6551	0.994052
EIF3J:S11s S13s	-0.6552	1.8571
EMCN:S250s	-0.6553	1.50645
TET2:S99s	-0.6553	1.71854
PREX1:S319s	-0.65535	2.6159
TNS1:S1276s	-0.65555	1.49653
MAX:S2s S11s	-0.65565	0.512078
ALB:T71t	-0.6558	1.30955
CRACR2B:S127s	-0.6559	1.39565
SPECC1:S912s	-0.65595	2.77051
ARID3B:S165s	-0.65605	2.52966
SRSF7:S179s S181s	-0.65615	1.26247
PARVA:S19s	-0.6563	0.748026
STX1A:S14s	-0.65635	0.621129
MEF2D:S98s	-0.65635	3.29863
MARF1:T688t	-0.6569	0.93661
EPG5:T134t	-0.6571	1.32642
RASA3:S90s	-0.6571	2.24162
MAPK14:S28s	-0.65735	0.396578
FKBP15:S356s	-0.6574	0.503368
ZC3H13:S1279s	-0.65745	0.172233
HNF1A:S247s	-0.65745	1.65714
GATA6:S531s	-0.6575	0.502789
AFAP1L1:S349s	-0.6575	2.84462
FBXL19:T99t	-0.65755	0.575147
RRP12:T88t	-0.65775	1.08034
NES:S931s S934s	-0.6578	1.21158
MAP1A:T1318t	-0.6578	1.10674
TPM3:S179s	-0.65785	1.55273
ERN1:S729s	-0.6579	0.538135
ZMYM2:M621m S624s N626n	-0.6579	3.36792
PLCD3:S557s	-0.6582	3.3104
PDE4D:S59s S63s	-0.6583	1.75812
SIRT1:S14s	-0.65835	2.57984
CHD2:S136s	-0.6586	0.0575334
PRR12:S386s	-0.6586	1.72997
GOLGA3:S878s	-0.6586	1.85833
DSP:S2606s S2610s	-0.65865	0.507161
SURF6:S138s	-0.6587	1.38989
ACO1:T628t	-0.6588	2.28071
ATN1:S101s	-0.6589	2.75641
IWS1:S420s S422s	-0.6591	0.664222
SLC20A1:S267s S269s	-0.65935	0.0846094
SPTBN1:S1013s	-0.65935	1.50544
CHMP2B:S192s	-0.6594	1.14884
CHD7:S2956s S2961s	-0.6596	2.15503
SPTBN1:T999t	-0.65975	1.43621
FOXP1:S631s S634s	-0.6605	0.51392
PDIA4:S470s	-0.6606	1.04792
SH3PXD2B:S512s	-0.66075	1.31796
SRRM2:T1003t S1012s S1014s	-0.6608	0.995448
FAM171A1:S849s	-0.6608	2.12518
BCORL1:S1153s	-0.66095	0.537636
CCT2:S5s	-0.661	0.38071
MAP2K6:S207s	-0.661	2.6159
SUMO2:T38t	-0.66115	1.28765
RETREG2:S344s S347s	-0.6612	0.414604
SLC2A1:T238t	-0.66125	0.728496
SYNPO2:S906s	-0.6613	1.14144
HDGFL3:S178s	-0.6614	1.72068
ARID5A:S517s	-0.66175	0.79774
PML:S36s	-0.66175	1.29911
FLOT1:S407s	-0.6618	0.324573
DOCK7:T142t	-0.66185	0.64375
ZNF644:T1020t	-0.66185	0.675524
PPRC1:S1413s	-0.66185	2.33457
TRAF3IP1:S357s T358t S359s	-0.662	0.602957
MYH11:T1300t	-0.6621	2.37187
GIT1:S385s	-0.66225	0.452491
ANKRD17:S19s	-0.66235	0.862921
MCM3AP:T530t	-0.66235	1.99783
SNRK:S518s	-0.66245	2.90945
FTH1:S183s	-0.66245	3.85033
NAV1:S541s	-0.6626	1.30208
ZFAND5:S15s T16t N27n M29m Y34y	-0.6627	1.02841
KRT7:S38s	-0.6628	0.0166165
MAP3K5:S82s	-0.663	0.28165
CDC42BPA:S674s	-0.6633	1.13205
CLASP2:S1029s	-0.66335	2.46442
FLNA:S1533s	-0.6635	1.30491
MISP:S582s	-0.66355	0.593942
TCOF1:S1434s	-0.66365	0.961898
KANSL3:S536s	-0.6637	2.7457
PITPNM1:S300s	-0.6638	1.64005
ARAP1:S738s	-0.6638	1.72896
GPSM3:S56s S59s	-0.66385	2.23974
RASAL3:S18s	-0.66385	2.58884
NCOA5:S66s	-0.6639	0.589267
DUS2:S445s	-0.66395	0.56237
PPP6R3:S315s	-0.66405	0.475633
LEO1:S296s S300s	-0.66405	0.781171
PDZRN3:S848s	-0.66405	3.19756
SGIP1:S353s	-0.6641	2.56978
ERRFI1:S251s	-0.66415	1.35062
FOS:S364s T376t	-0.6642	1.6824
TNS2:S1257s	-0.66435	1.15029
STRADA:T304t	-0.6644	2.14355
PSEN2:S22s S25s	-0.66445	1.27838
CHD2:S208s	-0.6646	0.813733
CD79A:S215s	-0.6647	1.24127
TANC1:S85s	-0.6648	1.66612
DNMT1:S732s	-0.6649	1.29695
MTA2:T505t	-0.6651	0.981494
PLEC:S4392s	-0.6653	0.841571
RSPH4A:S62s	-0.6654	0.856333
NPM1:S217s	-0.6655	0.163923
DPF3:S403s	-0.6655	0.69483
MAP1A:S2617s	-0.6655	0.852427
RFTN1:S241s S250s	-0.66555	3.10742
IKZF3:S382s S386s T387t	-0.66565	0.796885
PDLIM5:S332s	-0.66575	1.06185
SCYL1:S41s	-0.66575	1.30644
LRCH1:S327s	-0.66585	3.25802
RYBP:S227s	-0.66595	1.43211
MYH11:S1727s	-0.666	1.94495
CFTR:S700s	-0.66615	0.22079
COG7:S506s	-0.66615	1.76716
MDC1:T1425t	-0.6662	0.90851
PSTPIP1:S377s	-0.6664	0.56088
CHERP:S817s S823s	-0.66655	0.963867
BBC3:S160s	-0.6667	0.741933
FNDC3B:S208s	-0.6667	1.32474
ZNF638:S510s	-0.66675	1.185
VPS13C:S1588s	-0.6668	1.82813
SYNM:S1312s	-0.66685	1.1896
SUSD5:S105s	-0.6672	0.728401
HOPX:S66s S70s	-0.6676	0.0169669
SHKBP1:T693t	-0.6676	0.606446
FAM91A1:S671s	-0.6678	2.26931
VCAN:S2941s	-0.66795	0.577531
MLF1:S228s	-0.66805	0.858602
HP1BP3:T85t	-0.66805	2.2166
CLPB:S499s	-0.66815	1.07191
BTK:T225t	-0.66845	1.20315
TRPS1:S1079s	-0.6685	1.63214
ZNF395:S68s	-0.6685	1.98651
RCSD1:S83s	-0.6686	2.24162
SPTBN1:S691s	-0.6686	3.1235
CLASP1:S559s S562s	-0.6687	1.0911
MKI67:T1784t	-0.66885	0.0789961
CUTA:T93t	-0.6689	0.744515
ARHGAP6:S931s S939s	-0.6689	2.84175
HIST1H1E:S55s	-0.66895	1.80685
EIF5A:S76s	-0.6693	3.28585
ARHGEF12:T764t	-0.6696	0.693507
USP34:S1469s S1473s	-0.66965	1.67839
BIN2:T311t	-0.66965	1.82201
GAB2:S543s	-0.6698	0.820333
IRS1:S531s	-0.66985	1.23609
MEMO1:S200s	-0.66995	4.8018
GOLIM4:S583s	-0.6702	1.22987
TP53INP1:S156s	-0.67035	2.99891
ARHGAP21:S954s	-0.6704	2.7227
PRKCQ:T538t	-0.67045	2.4732
CDAN1:S285s	-0.67055	0.501129
PTGFRN:S875s	-0.6706	0.782829
KNG1:S329s S332s	-0.6706	1.97648
SMCHD1:S1697s	-0.6706	0.770992
NFIL3:S286s	-0.67065	2.89274
STK10:S392s	-0.67095	2.02992
SHB:S363s	-0.671	0.589794
AKAP12:S347s	-0.67115	2.2741
KANK3:S177s	-0.67125	2.80003
CBX7:S86s	-0.67145	0.336665
TBC1D10A:S40s S43s	-0.6717	1.67788
SERPINH1:S150s	-0.67175	0.218658
PTBP1:S433s	-0.67185	0.346514
PLEKHG3:S962s	-0.67205	0.851061
DOCK7:S1423s S1429s	-0.67215	1.4686
FES:S411s S412s	-0.67215	4.2554
SYNPO:S610s	-0.67225	4.69922
TMEM44:S472s	-0.67235	0.730189
PALMD:T271t	-0.6724	1.43721
TBC1D23:T562t S571s	-0.6725	1.12035
SLC35B2:S427s	-0.67275	0.826447
SRRM1:T593t	-0.6729	1.53857
CBARP:S322s S328s	-0.67295	0.318405
LRCH1:S536s	-0.67295	4.26968
EFCAB8:S938s T943t M946m T947t	-0.673	0.464955
MRC2:S1456s S1457s	-0.673	0.736753
FRMD8:S439s	-0.67305	0.306587
RSF1:S1375s	-0.6731	1.17054
SBF1:S1094s	-0.6732	1.17216
RSL1D1:S443s	-0.67325	0.654677
FOS:S283s	-0.67325	1.63442
PRKG1:T517t	-0.67325	2.2166
SYNM:S913s	-0.6733	1.80232
SLK:S565s	-0.6733	2.47321
MIA2:S1239s	-0.6735	1.16793
LGALS1:S8s	-0.6735	1.64965
LTBP1:S787s	-0.6737	2.76058
CAVIN2:S192s	-0.67385	0.833635
CEP170:S636s	-0.67385	1.08529
CCT2:S3s	-0.674	0.711596
SPATA6L:S274s	-0.67405	0.30172
TRERF1:S1066s	-0.6741	0.60281
PSIP1:S171s	-0.6742	1.07819
EGR1:S26s	-0.6743	1.96226
IRS2:S915s	-0.6744	3.35314
TPD52L2:S84s	-0.6747	0.832771
SH3GLB1:S190s	-0.6748	2.31913
SPTBN1:S1674s	-0.67485	0.717876
MED1:S900s	-0.67495	1.01043
EIF5A:S74s	-0.6751	4.90858
REXO4:S111s	-0.6752	0.382547
RECQL:S620s	-0.67525	1.20094
ATN1:T653t	-0.6756	1.04878
NCKAP5:S508s	-0.67565	1.36863
YBX3:S203s S204s	-0.6759	1.30772
PLEKHM2:N355n S364s T367t M368m S371s	-0.676	1.45727
SORBS2:S364s	-0.67605	0.972838
DSP:S1078s	-0.6761	0.660995
HPRT1:T139t	-0.67625	1.10142
KANK3:S271s	-0.6763	2.98089
ACO1:S711s	-0.6763	0.45598
PLA2G4A:S437s	-0.6764	1.6802
CHD7:S2559s	-0.6765	3.59024
PGM3:M88m T90t	-0.67655	2.74412
GTF2F1:S217s S218s	-0.67665	1.10237
PDCD1:S285s	-0.67665	1.77914
CTNND1:T59t	-0.67665	1.96648
PRAM1:S340s	-0.6767	3.02285
DSP:S2024s	-0.6768	0.503636
XRN1:S1645s	-0.67685	0.379279
SPAG9:S719s	-0.6769	1.67297
AKAP12:S544s	-0.6769	2.05701
POF1B:S123s	-0.67695	1.23972
PML:T28t S30s	-0.67715	2.61893
OTUD4:S286s	-0.67755	1.37018
ANXA11:Y279y	-0.6776	0.663065
WASHC2A:S1075s N1077n	-0.6777	2.86639
DPYSL3:S586s	-0.67775	0.298588
MARVELD2:S161s	-0.6779	1.76815
FAM98A:S285s	-0.6781	0.736875
ARHGAP21:T234t	-0.67815	1.07549
COPB1:S371s	-0.6786	2.73078
EP400:S3098s	-0.67865	0.352184
AHNAK2:S260s	-0.6787	0.500245
GOLGA5:T212t	-0.6787	0.74272
MAK16:S197s S200s	-0.6787	3.12114
AKAP12:S505s	-0.67875	3.0981
KIF23:S718s	-0.6789	0.978135
NAT10:S67s	-0.67895	0.381316
RCSD1:S242s S244s	-0.6791	2.2121
SERPINC1:S68s	-0.67915	1.95076
MYH14:S2010s S2030s	-0.67915	2.20811
NUCKS1:S54s	-0.6793	0.395855
KIF18B:T674t	-0.6793	0.569726
NCOA5:S29s	-0.6793	0.766987
STIM2:S669s	-0.6793	1.45438
TRIM16:S38s	-0.67935	2.00968
SLC19A1:S507s	-0.67945	2.29045
TRIM28:S624s	-0.6795	0.75472
MRTFA:S820s S842s	-0.6796	1.86222
IDH3G:S130s	-0.6798	0.0212652
IRS2:T520t T527t	-0.6798	1.32672
HP1BP3:S446s	-0.6799	0.643704
TRAPPC8:T968t	-0.6799	3.20731
PLEKHG2:S1310s	-0.67995	1.68764
RAB3IP:S154s	-0.67995	1.33142
CPEB4:S332s	-0.68	0.42544
NME1-NME2:T94t	-0.68005	1.92745
C12orf29:S6s	-0.6801	0.753072
ZMYND8:T822t	-0.6801	0.91557
ARFGAP1:S378s	-0.6802	0.479512
LCOR:S1079s	-0.6802	3.15364
ARHGAP6:S637s	-0.68025	0.804523
CIC:S2318s	-0.68025	1.7925
TACC1:S29s	-0.68035	0.970024
PLEC:T2886t	-0.68055	1.63706
LYST:S2217s	-0.6809	1.06827
KRT18:S420s	-0.6811	1.04454
DCHS1:S3055s	-0.6812	1.83507
SSR2:T177t	-0.6813	0.904531
FEZ2:S195s	-0.6815	0.142417
KIAA1671:S1695s	-0.6815	2.06486
RCSD1:S68s	-0.68155	5.88013
SUMO1:S32s	-0.68195	1.26143
METTL3:S575s	-0.682	0.572545
SLC2A3:S475s	-0.682	0.702041
PRR14L:S1024s	-0.68215	0.573475
SYNPO2:T333t	-0.6822	0.619898
PLEKHA2:S349s	-0.6823	1.73737
KIAA1109:S1305s	-0.68235	1.1378
GLCCI1:S105s	-0.68245	2.64557
TOP2A:S1471s	-0.6826	0.247813
U2AF1L5:S145s	-0.6827	0.268976
PTPRG:S1281s	-0.68275	0.870011
RANBP2:S2280s	-0.6828	2.10983
HMGA1:S2s S9s	-0.6829	2.00391
RASSF4:S91s	-0.683	0.38146
MCMBP:S167s	-0.68305	2.91919
FTSJ3:S644s	-0.6831	1.35497
BNC2:S937s	-0.68325	0.431997
EIF3F:S258s	-0.6833	1.72389
DLG2:S433s	-0.6835	0.910866
DDX3X:S410s	-0.6836	1.67914
ETV6:S184s	-0.68365	1.36186
UVSSA:S281s	-0.6837	1.75264
LILRB3:S519s	-0.6838	1.65138
URB1:S9s	-0.6839	0.316366
MXRA7:T158t	-0.6839	0.602293
TGIF2:S4s	-0.68395	0.942026
ROBO4:S561s	-0.6841	2.0924
KRT19:S58s	-0.68425	0.553709
DOCK8:S1145s	-0.68445	1.32963
CMTR1:S53s	-0.6846	0.532041
STK17B:S10s	-0.6846	1.78302
PANK2:S169s	-0.6847	1.77911
IKZF4:S148s	-0.6848	2.20765
IRS2:T779t	-0.6849	2.31402
APOA2:S68s	-0.685	0.704746
RALGPS2:T158t S163s	-0.6851	1.07446
MYC:T73t S77s	-0.6851	3.02171
PLAGL2:S273s	-0.6852	1.18574
FOSL2:S120s	-0.6853	1.3144
JCAD:S200s	-0.6853	1.55364
PPIL1:S149s	-0.6855	1.60252
EHD3:S479s	-0.6858	0.70888
TEX10:T29t	-0.6858	1.09392
ATP5F1C:S146s	-0.6858	2.56985
HP1BP3:S442s S446s	-0.68595	1.51637
OR6X1:M303m T308t	-0.68595	1.75806
CASP8:S256s N257n	-0.686	1.31998
SCAF1:S724s S725s	-0.6863	2.36885
VCL:Y692y	-0.6863	3.52854
ZC3H3:S414s	-0.68635	0.369748
SMARCAD1:S34s	-0.68635	1.96283
LRPAP1:S247s	-0.6864	4.1928
AKAP12:T1116t	-0.68655	4.44609
FCHSD2:S681s	-0.6866	0.749307
GGA3:S372s	-0.6867	0.381975
HRC:S431s	-0.6867	1.80763
BIN2:S467s S468s	-0.68685	3.65976
PNN:S458s	-0.6873	0.801329
FGD4:S736s	-0.6873	2.58368
CUX1:S1070s	-0.68735	0.908124
AKAP13:S2473s	-0.6874	1.29385
IKZF1:S442s	-0.68745	0.869322
SORBS1:S541s	-0.68745	1.24078
SERPINA1:S38s	-0.6875	2.14152
PXN:S250s	-0.6876	0.650026
PKP2:S225s	-0.68765	1.30769
SYNM:S421s	-0.6877	2.62086
WDR62:S1254s	-0.68775	0.761109
CTDSPL2:S146s	-0.6878	1.11073
LMOD1:S119s	-0.6878	1.41637
C3:S1321s	-0.68795	1.24152
PYGL:Y76y	-0.688	0.274534
GIGYF1:S193s	-0.688	0.878072
SCAPER:S86s	-0.6885	1.05272
LINC01873:T30t	-0.6887	0.365808
ATP13A1:S945s	-0.6887	0.889562
SPARCL1:S414s	-0.6888	1.42849
MECP2:S435s	-0.6888	2.27902
C1orf35:S235s	-0.6888	0.797956
ZNF532:S1140s	-0.6888	3.51614
ANKRD30A:T125t	-0.68895	0.0339697
DENND1A:S538s S546s	-0.6893	0.990354
REPS2:S544s	-0.68945	1.15642
PTPN6:S528s	-0.68945	0.473409
AKNA:S999s	-0.68945	3.73285
KIF20B:S1740s	-0.68955	0.267891
MAPRE1:T166t	-0.6896	0.521265
BRMS1:S237s	-0.6896	2.8749
APOB:S4048s	-0.6897	0.542627
CASC3:S66s	-0.6897	0.742766
STK24:S4s	-0.6897	1.79796
COL16A1:S260s	-0.69015	2.34332
MARK3:S384s	-0.6902	0.461334
ADD1:S358s	-0.6902	2.2
PRKCI:S411s T412t	-0.6903	0.870132
CDK13:S397s	-0.69035	0.389901
NOP56:S591s	-0.6904	2.35168
CRACR2B:S307s	-0.69045	0.778284
NRBF2:S113s	-0.6905	3.01653
EPS8:T317t	-0.6906	2.02623
NOS3:S615s	-0.69065	0.324127
CRYBG2:S508s	-0.6908	1.03042
GYPA:S130s	-0.6908	1.15914
MYCBP2:S127s	-0.69085	1.06597
PLS3:S284s	-0.69095	0.794069
CARMIL2:S1381s	-0.69095	2.09364
PARVA:S14s T16t	-0.6911	0.952352
ARHGAP42:Y376y	-0.6911	1.08186
FOXK1:S257s	-0.6911	2.33457
UHRF1BP1L:S1402s	-0.6911	2.67032
SELENOP:S296s	-0.69115	2.26678
ARHGEF17:S1717s	-0.69125	0.953393
MDFIC:S233s	-0.6915	1.4031
FAM102B:S288s	-0.6917	2.09364
NOP2:S765s	-0.69175	1.05029
SRRM1:S708s	-0.69205	2.00955
STRIP2:S318s	-0.6923	1.5492
SHF:S135s	-0.6925	0.981411
CCDC168:S2108s S2110s	-0.6925	1.03
PRKG2:S431s	-0.6927	1.62319
MYH9:S39s	-0.69285	1.9132
PSIP1:S513s	-0.69285	2.56985
SSB:S94s	-0.6929	2.48204
HMGA1:S9s	-0.69305	0.993414
RPL14:S170s	-0.69305	1.33962
GBF1:S1770s	-0.69305	2.92315
BRD4:T1212t	-0.69305	1.04656
AGPS:S65s	-0.6934	1.66576
CARHSP1:S32s	-0.6935	0.962357
POF1B:S56s	-0.6936	0.421077
CDK5RAP2:S1061s	-0.6937	0.962767
MLF2:S238s	-0.6937	1.57549
AKAP12:S568s S569s	-0.69395	3.08418
AFAP1:S257s	-0.694	2.19799
RANBP2:S2493s T2504t	-0.6943	1.71368
SSRP1:S672s	-0.69435	0.279565
UBN2:S13s	-0.69445	2.7534
TACC2:T1443t	-0.6945	0.605739
BICC1:S722s	-0.6945	0.635542
SEC31A:S527s S532s	-0.69475	2.20829
NES:S746s	-0.6948	2.38653
EVI2B:S280s	-0.6948	1.6074
SMARCA4:S1602s S1618s	-0.6949	0.515506
TACC2:S2398s	-0.6951	0.840218
YWHAQ:S232s	-0.6951	2.36026
IRS2:S550s	-0.69525	1.76897
SRSF6:S316s	-0.6953	1.07752
DES:S31s	-0.6953	1.38857
PROB1:S777s	-0.6955	3.60061
FIP1L1:S279s	-0.6956	1.27527
CRTC1:S424s	-0.6956	2.11577
DOK3:S364s	-0.6958	1.47685
PPP1R12C:T560t	-0.69585	0.179055
PDE4D:S690s	-0.69595	1.4297
CLTC:T109t	-0.6965	2.8427
YBX3:S370s	-0.6965	2.52057
SFSWAP:S918s S922s	-0.69665	3.0157
AK7:S61s	-0.69675	0.297048
PTPRM:S824s	-0.69675	0.707974
DSP:S53s	-0.6968	1.58745
MCF2L:S984s	-0.6969	0.400327
NFKB2:S858s	-0.69695	1.45802
ERG:S222s	-0.697	1.22518
CBL:S804s	-0.697	1.55482
XIRP1:S529s	-0.69705	0.721339
ADH1B:S365s	-0.6972	1.82616
ARFIP2:S107s	-0.69725	1.56945
SPNS2:S63s	-0.6974	2.61214
BACH2:S510s	-0.69755	1.92438
NOP56:S570s	-0.6977	0.959997
AKAP12:S388s	-0.69775	3.78442
BSDC1:S252s	-0.6978	0.74763
TNK2:T549t	-0.6978	0.952076
MSN:S207s	-0.6978	2.10974
ZMYM2:S112s	-0.69785	1.95221
DEK:S251s	-0.6979	1.07973
KRT14:S435s	-0.69795	0.650059
SRRM2:S1539s S1541s S1542s	-0.698	1.65217
BICC1:S633s S635s	-0.69805	1.12646
PKIG:S76s	-0.6982	1.06125
CALD1:S528s	-0.6983	3.12777
AKAP12:S761s	-0.6986	0.746551
CHD4:S105s	-0.6988	0.333707
UNC45A:T2t	-0.69885	2.37711
RFX5:T614t	-0.6989	1.92273
EML1:S166s N167n	-0.699	0.443211
FOS:S261s	-0.6991	0.555782
SLC9A1:S605s	-0.69915	2.56558
NHSL2:S349s	-0.69915	3.18033
FRA10AC1:M1m S9s S12s	-0.6992	0.13513
SRRM2:S1674s S1675s	-0.69925	1.76704
ZYX:S258s S259s S267s	-0.6993	0.460936
SMARCA4:M1036m T1038t M1040m	-0.6993	1.33663
AHSG:C132c S135s	-0.6994	2.80402
CHGA:S142s	-0.6995	1.61695
CARMIL1:S1288s S1290s S1291s	-0.69955	0.98146
DAB2IP:S735s	-0.69985	2.01128
DCDC2B:S5s	-0.7001	0.336181
SRRM2:S424s	-0.7001	1.25523
CNTRL:S2171s	-0.7002	0.464593
LYSMD2:S24s	-0.7003	2.31235
MEOX2:S155s	-0.7004	1.47986
CCDC125:S504s	-0.7005	1.93806
SPP1:T190t S191s S195s	-0.70065	0.404113
DDX5:S498s	-0.70075	0.0850414
GPRIN3:T581t	-0.70075	3.894
WDR11:S209s	-0.70085	1.81018
C1orf226:S280s	-0.7009	0.435229
ARHGAP6:S673s	-0.7011	1.12385
KMT2A:T337t	-0.70115	2.93273
MS4A1:S7s	-0.7012	1.41841
RACK1:T316t	-0.7014	0.339527
FBXL3:S12s	-0.7014	2.91431
VSIR:S305s	-0.70145	0.848496
NUP188:S1709s S1717s	-0.7015	2.93393
ARF4:S147s	-0.70175	4.45426
CCDC97:S212s	-0.702	3.47087
AKAP12:S1174s T1175t	-0.7023	1.92386
KLF4:S236s	-0.7024	2.81837
SRSF8:S282s	-0.7024	1.51727
SLC38A1:S49s	-0.7025	0.300242
NES:T851t	-0.70255	1.99393
RILPL1:S361s	-0.70255	0.598532
PDZD2:S971s	-0.7026	0.979445
HSP90B1:M782m T786t	-0.7028	1.28928
PEAR1:S1029s	-0.7029	5.31161
SPTBN1:T1462t	-0.70295	2.01892
NCF1:S345s S348s	-0.70295	2.71725
PHF23:S400s	-0.703	1.06153
HNRNPK:S420s	-0.70315	1.39815
RBM10:S596s	-0.70315	1.6731
HBB:S45s	-0.7032	0.910868
DYRK1A:S529s	-0.7033	1.25482
SETD2:S1845s	-0.7034	1.77208
KLF11:T3t	-0.70345	0.498903
CRYBG3:S457s	-0.7036	1.21778
MAGED4B:S358s	-0.7037	0.369028
IVNS1ABP:S322s S325s S326s	-0.704	2.10633
DNAJA1:S340s	-0.70415	3.22792
BCLAF1:T190t	-0.7043	0.604295
GOLGB1:S3015s S3021s	-0.7043	2.20418
HIC1:T733t	-0.7044	1.41711
ADAM17:S785s	-0.7046	2.58722
ARHGAP4:S519s	-0.70465	0.830683
ERCC6:S1189s	-0.7047	0.0227417
ACSL4:S57s	-0.70485	0.676963
TOM1:S160s T164t	-0.7054	2.53356
CSNK1A1:S341s	-0.7055	2.01293
SPP1:S76s	-0.7061	0.632258
NBEA:S1228s	-0.70645	0.947791
MS4A1:S35s S36s	-0.7066	2.24286
EPB41L2:S16s	-0.7067	1.46184
MEN1:S548s	-0.7068	1.68664
AGFG1:S389s	-0.7068	2.73745
DDX21:S171s S173s	-0.70695	1.70198
MAP4:S440s	-0.707	0.558119
NAB2:S171s	-0.70745	2.83762
MPP5:S25s	-0.7075	1.55364
NCKAP5:S459s	-0.70755	2.1139
SH3BP4:S271s	-0.7076	1.08448
VPS50:S494s S498s	-0.7077	1.02303
OPTN:S198s	-0.70775	1.75333
DENND4C:S1293s	-0.708	1.01723
TP53BP1:S1683s	-0.70815	0.182736
TLK2:S46s	-0.7082	1.04041
SLC30A1:S506s	-0.7084	0.875471
VPS13D:S1511s	-0.7087	0.42757
C10orf71:S17s S31s T33t	-0.7087	1.86228
PLEKHO2:S164s	-0.7087	3.01044
BCL2L13:S420s S426s	-0.70875	1.23472
HSPA1A:S254s	-0.7089	0.139533
SMARCC1:S328s S330s T335t	-0.7089	0.370068
OFD1:S1011s	-0.7089	1.12639
NRBP1:S430s T441t	-0.70915	1.05201
MAP4K4:S631s	-0.7092	3.3484
ARHGEF25:S595s	-0.70935	3.30374
BAG1:S119s	-0.7096	0.309657
IRF2BP2:S240s	-0.7096	2.46442
KIF1A:S1629s S1633s	-0.7097	0.944022
MICAL1:S829s	-0.7097	0.53197
MTUS1:S791s	-0.70975	0.434295
SRRM2:S2702s S2706s	-0.7099	2.51606
SMTN:S358s	-0.7099	3.18672
PDLIM7:T217t	-0.71	2.55297
PLIN2:S224s	-0.71015	0.160596
NES:S1489s S1492s	-0.71045	0.707662
PROX1:S79s	-0.71045	1.15914
ZNF592:S1227s	-0.7106	0.136657
NMD3:S468s T470t	-0.7106	2.07948
LIMA1:S642s	-0.71105	1.07608
ETHE1:S19s	-0.71105	1.7261
STON1-GTF2A1L:S557s	-0.7111	0.947286
HSPB1:S15s	-0.7111	1.81296
KLHL42:S171s	-0.71125	1.47353
XRCC6:T455t	-0.7113	1.29275
TLN1:S1641s	-0.71135	2.6159
PNISR:S563s	-0.71135	1.30769
MAN2A1:S82s	-0.7114	0.950296
TCF20:S704s	-0.71145	3.47469
ANKRD11:Y1855y	-0.71145	1.69325
CGN:S1022s	-0.71155	0.192524
RPGR:S518s	-0.71165	3.52668
COPG1:S16s	-0.71165	4.90285
SYNPO2:S243s	-0.7117	1.42082
NOS3:S633s	-0.7118	0.852427
ITPR1:S1744s	-0.7119	1.06408
FRMD4B:T887t	-0.7121	0.351855
HAUS6:S406s	-0.7124	0.987474
GFPT2:T227t	-0.7124	1.13179
USP42:S612s S615s	-0.71245	2.48663
RANBP2:T2504t	-0.7125	2.12354
PAPOLA:S660s	-0.713	0.0427612
FGD3:S547s	-0.713	3.40132
CHERP:S806s	-0.71305	1.9638
TPTEP2-CSNK1E:S363s	-0.7132	3.48198
RALGPS2:T361t	-0.71335	1.54257
EEF1B2:S95s S106s	-0.7134	4.03582
TUFT1:T171t	-0.7136	0.41288
EI24:S330s	-0.71365	0.881667
CLIP2:S294s	-0.71365	1.26143
CDR2L:T157t	-0.7138	1.2324
SHANK3:S366s	-0.7138	1.24202
WBP11:S361s S364s	-0.714	1.06758
SLAIN2:S247s	-0.7142	2.0365
XBP1:S47s	-0.7143	3.91735
ITPKC:S322s	-0.71495	0.604112
NME1-NME2:T94t S99s	-0.71495	2.21266
CHMP2A:S203s	-0.715	0.873473
IP6K1:S382s	-0.715	1.75872
SMTNL2:S134s	-0.715	2.04216
DOCK7:S888s	-0.7151	2.64557
P3H1:S706s	-0.71515	0.893095
DENND1A:M646m S650s	-0.71515	1.11738
FASN:S1411s	-0.71515	2.47847
PHLPP1:S412s	-0.7152	0.77024
TTC7A:S714s T717t	-0.7155	1.18943
EPS8L1:S182s	-0.71575	1.37018
PDS5B:S1417s	-0.71615	1.18234
RIOK2:S380s S382s S385s	-0.7162	0.429747
AKAP12:S248s	-0.7162	4.32807
PRRC2C:Q1260q S1263s	-0.71625	1.73826
SYK:S297s	-0.7163	0.200423
PREX1:S1272s	-0.7163	2.1424
SOX5:S370s	-0.7165	2.08491
SRRM2:T384t	-0.7166	1.79242
SMTN:S864s	-0.71665	2.63327
SPTBN1:S1252s	-0.71685	1.78786
SPP1:S254s	-0.71685	0.0921733
REEP4:S257s	-0.71695	0.987953
FAM84A:S67s	-0.71705	0.76611
SPTAN1:S553s	-0.7171	1.21779
FBLN1:S147s	-0.7173	1.98294
SHANK3:S791s	-0.7174	2.28679
TNS2:S1013s	-0.7175	0.838618
RPL23A:S43s	-0.7176	2.49741
PPFIA3:S766s	-0.71775	0.754319
PFN1:S58s	-0.7178	2.60758
CLASP2:S327s	-0.7181	0.638947
ARHGEF11:S695s	-0.7181	1.5291
WBP4:S225s S227s S229s	-0.7182	2.76204
TBKBP1:S335s	-0.7187	0.239867
CCM2L:S266s	-0.71875	2.90317
SIK3:T221t	-0.7188	1.6157
PTPN3:S469s	-0.71885	1.31866
SRRM1:S687s	-0.71885	1.81161
MKI67:S2828s	-0.719	0.606244
DOCK9:S37s	-0.71905	2.70593
YWHAH:T210t	-0.7192	2.6012
TJP1:S845s	-0.7193	1.50466
PHF21A:T351t	-0.7195	1.10054
CEP170:T863t	-0.71955	0.654954
CCNL1:S342s	-0.7196	1.04382
MAP4K4:S324s S326s	-0.71965	1.76505
KIAA1217:S365s	-0.7199	1.43404
KMT2A:S2170s	-0.72005	3.97438
ZNF461:T345t T352t	-0.7201	1.59657
MAP3K5:S952s	-0.7202	1.37962
NECTIN2:S445s	-0.72025	1.37968
CCDC40:S17s S19s	-0.7206	0.384888
SRRM1:S764s	-0.72065	1.32079
MARCKS:N42n S52s	-0.7208	3.30175
WIZ:S190s	-0.72095	1.52849
ABCA3:S508s	-0.721	0.763913
CAVIN1:S202s S203s	-0.721	4.1709
CRYBG2:S441s	-0.72105	0.654335
NIN:S1931s	-0.7211	1.66281
TP53BP1:S571s S585s	-0.72125	0.814088
FAF1:T580t	-0.72135	2.76415
PDLIM5:S360s	-0.72135	1.82048
CDC42EP2:S101s	-0.7214	2.11858
PHRF1:S1036s	-0.72145	1.29274
GIT2:S365s	-0.72155	0.738091
PRRC2A:S380s S383s T387t	-0.7217	0.494446
NAV1:S312s	-0.7217	0.920772
IRS2:T520t	-0.7219	2.27189
PTPRE:S100s	-0.72195	1.01624
TPM1:S70s	-0.72215	1.75011
TLN1:S425s	-0.7222	1.97209
NES:S790s	-0.7225	0.314336
KBTBD11:S314s	-0.72265	2.09377
TPM2:S215s	-0.72275	2.51449
ARHGEF18:T1157t S1160s	-0.7228	2.54312
PPFIA1:S239s S242s S244s	-0.72285	0.336834
CCDC168:S4721s M4723m S4734s T4737t	-0.72305	2.06206
USP15:S49s	-0.7232	1.60344
ROBO4:S508s	-0.72325	1.4798
MYCT1:T219t	-0.7233	1.5362
KANK3:S167s S168s	-0.72335	2.80003
CHGA:S333s	-0.7234	1.21375
CLINT1:S232s	-0.7234	1.88622
DSP:S1708s	-0.72355	0.958804
AKR1C1:S290s	-0.72365	0.514201
ERMP1:S53s	-0.7237	0.788324
APOBR:Q116q S118s	-0.7237	1.38902
HMGA1:S103s	-0.72375	1.49385
NADK:S48s S50s	-0.7239	1.3211
IWS1:S438s	-0.724	1.36365
LEO1:S162s S171s S179s	-0.7241	0.806132
EIF4B:T511t	-0.7241	3.14718
MIA2:S1156s	-0.72415	0.159433
LMNB2:T34t S37s	-0.7242	1.24932
RIMS2:S483s	-0.72435	0.207536
ILK:N179n T181t	-0.72435	0.96268
KCTD1:S620s	-0.72445	0.521765
FILIP1:S906s	-0.7245	1.44248
HSD17B4:S180s	-0.7245	2.04507
WIPF1:S444s	-0.7245	1.14837
CLASP1:S559s	-0.7245	3.60224
ZNF689:C241c S247s	-0.7246	1.72836
OGA:T709t	-0.72475	2.47079
BTAF1:S234s S237s	-0.72485	1.76849
SIPA1L2:S1478s	-0.725	2.18919
ASPM:T622t	-0.72505	0.359404
TBC1D9B:S432s S435s	-0.72525	0.589707
PLEKHG4B:S276s	-0.7254	0.745714
KIAA0355:S723s	-0.7256	1.34811
CDC42BPB:S363s	-0.7256	3.70764
KNG1:S332s	-0.7259	3.92796
RPLP0:S304s	-0.72595	0.821295
DSP:S1658s	-0.72595	1.06829
TACC2:S1267s	-0.7261	2.32175
TRIP10:S296s	-0.72615	3.88229
SRRM2:S322s S323s S333s	-0.7262	0.011112
JCAD:S911s	-0.7264	0.892215
BCL9L:S1010s	-0.7264	0.920874
ARHGAP21:S477s	-0.72655	0.625372
ETS1:S282s	-0.7266	3.59024
PAG1:Q48q S50s	-0.72665	1.16493
ZFC3H1:S1304s	-0.7267	1.73749
JCAD:S67s	-0.727	1.33832
MINDY2:S586s	-0.727	1.17149
DEK:S303s S306s S307s	-0.7271	1.43863
HPS5:S563s	-0.7272	2.24162
AKAP12:S1587s	-0.7274	1.88123
RECQL:S634s	-0.72745	1.34095
MCF2L:S588s	-0.7275	4.09697
ANKFY1:S903s	-0.7275	3.87122
MEOX2:S169s	-0.72765	1.21565
DYSF:S164s S167s T170t	-0.72785	1.05292
PCM1:T878t	-0.7279	0.853089
BCL3:S41s	-0.7279	2.93419
LAP3:S194s	-0.72815	1.11565
RPS3:T258t	-0.72815	2.54174
DYDC2:S77s	-0.72845	0.575621
SACS:S2511s	-0.72855	2.75768
TOP2B:T1403t	-0.72865	0.404002
DENR:S189s	-0.72875	1.05275
KLHL3:T227t M232m	-0.7288	0.973884
NES:S1498s	-0.72885	0.750213
CCDC187:S421s	-0.7289	0.425732
PITPNM1:S1237s	-0.729	0.875796
HDAC4:S266s	-0.729	1.13619
AVEN:S261s	-0.72905	1.62541
EIF4B:S509s	-0.72915	1.1414
RANBP2:S223s	-0.7293	0.974009
FHL2:S257s	-0.7294	1.22195
ZNF358:S553s	-0.72955	2.61094
KRTCAP3:S214s	-0.72965	1.88762
AVEN:S273s	-0.7298	0.776002
NUP98:S1045s S1047s T1053t	-0.7298	1.12664
ADD2:S455s	-0.7299	1.06185
PKP3:S237s S238s S239s	-0.73015	0.364465
AHNAK2:S1710s	-0.73035	0.455212
TNC:S70s S72s	-0.73045	1.88123
DOCK6:S176s	-0.73065	1.89174
PSMC5:S146s T147t Y148y	-0.73085	0.642299
PDGFRB:S705s	-0.73085	0.987203
ZMYM2:S1064s	-0.7309	1.93101
RHPN2:S616s	-0.731	1.6032
ARHGAP6:S264s	-0.7311	1.67485
GPRC5C:S389s	-0.73115	0.386407
MYH9:S1308s	-0.7315	2.7004
ARHGAP6:S777s	-0.7316	3.2998
PAICS:S114s	-0.73165	2.54837
FLNA:S1630s	-0.73175	2.61815
PROX1:S199s	-0.7319	2.53146
SURF2:T195t	-0.732	0.340389
PRKD3:T535t	-0.7321	2.69797
LCOR:T866t	-0.73235	1.08842
CTTN:T401t S405s T411t	-0.7325	0.821295
CBX3:S97s S99s	-0.7325	1.83453
SBDS:S143s	-0.73265	1.63534
ARHGDIB:S20s	-0.7329	1.57937
MYH9:S1808s	-0.7331	2.78325
INTS14:S122s	-0.7331	2.87865
GPSM1:S581s	-0.73315	0.761064
MCPH1:S299s	-0.73315	2.28647
CTR9:S1059s	-0.7332	0.784668
RAD23B:T159t S160s	-0.73325	0.46733
KCTD15:S38s	-0.7335	2.09955
UBE2O:S497s	-0.73355	1.7422
PIK3AP1:S642s	-0.7336	1.15558
SH3BP4:S244s	-0.73385	2.49965
STX4:S15s	-0.7339	0.186951
MYO9B:S1115s	-0.7339	2.63844
SHANK3:S1577s	-0.73395	5.47571
NUMBL:S263s	-0.73405	3.30651
CSPP1:S415s	-0.7342	1.80545
ZC3HC1:S409s S410s S411s	-0.7343	1.15224
IWS1:S440s	-0.73435	0.219565
PEAK1:Y641y	-0.73435	1.52048
ABCC9:M950m M967m T969t M971m	-0.73465	1.22939
DNMT1:S1447s	-0.73495	0.230113
USP15:S229s	-0.73515	2.57087
MFGE8:S42s	-0.73525	2.73485
ACTN1:S145s	-0.73545	3.1939
C18orf21:T130t	-0.73545	0.33193
GLYR1:S148s	-0.7355	0.793816
VAV2:S653s	-0.7357	1.03398
LARP1:S151s N156n	-0.7357	1.65318
USP14:T235t	-0.7357	1.01697
LRRC18:S242s	-0.73585	0.812555
NOP9:T105t S107s M109m	-0.7361	2.98154
P2RY8:S332s S335s	-0.73615	0.738139
HIVEP1:S130s	-0.73645	1.46545
HERC2:S1942s T1944t S1948s	-0.7365	1.93169
MAP1B:S561s	-0.7368	0.543986
PALMD:S135s	-0.7368	1.79633
EZH2:T492t	-0.73695	0.701965
GPRIN3:S57s	-0.73705	2.63316
DGCR8:S275s	-0.7371	2.01109
DENND1A:S986s	-0.7371	2.57531
NUMBL:T251t	-0.73715	0.94841
RBP4:S196s	-0.7375	1.66621
GAPDH:S148s	-0.7376	2.01242
CPNE3:S14s	-0.7377	0.405369
NCKAP5L:S839s	-0.7378	0.893595
NCKAP5L:S577s	-0.738	2.27521
KIAA1217:S1551s	-0.738	2.29208
IGSF5:S392s	-0.7381	1.34703
SNX1:S229s	-0.73815	1.37018
DSG2:S703s	-0.73825	1.26126
CYTIP:S241s	-0.73835	0.594987
FOSL2:S211s	-0.7388	0.908488
IL4R:S470s T483t	-0.73885	0.829963
SRRM2:S1424s	-0.73885	2.24999
CDAN1:T267t	-0.739	1.82761
AKAP12:S1391s S1395s	-0.739	3.46741
DLG5:S1254s	-0.73905	0.904817
SUPT6H:S73s S75s	-0.7391	0.600653
TBC1D2:S267s	-0.7391	0.774603
MAP3K4:T458t S461s	-0.73955	1.2934
DGKZ:S447s	-0.73955	0.961287
SELPLG:S405s T409t	-0.73955	1.21654
NFIL3:S353s	-0.7396	3.30303
MRE11:S275s	-0.7397	2.43816
ZFP36:S192s	-0.73985	3.90266
CCDC6:S240s	-0.74005	0.862334
CTIF:S299s	-0.74025	2.7004
PLEC:S720s	-0.7404	0.476333
AKAP12:S554s S557s	-0.7404	1.94917
KIF26B:S1762s	-0.74055	1.67128
SNRK:S362s	-0.7406	5.40526
SCRIB:S688s	-0.7407	1.65711
CCDC8:S273s	-0.741	1.58597
DDHD1:S224s S225s	-0.7411	1.3616
FLNC:S954s	-0.7411	3.02064
CTNNA3:S637s	-0.74135	1.10352
LMNA:S406s S407s	-0.7414	1.03674
MYLK:T1778t	-0.7415	1.56641
CLSPN:S846s	-0.7416	1.0127
C2CD2L:T417t	-0.7417	0.652775
DDX21:S121s	-0.7419	1.82048
PSMB6:S58s	-0.742	3.2084
CERS2:S349s	-0.74225	0.444975
DENND1A:S473s	-0.7423	3.54217
LLGL2:S961s S965s	-0.74235	0.722767
INF2:S1192s	-0.7424	1.26493
KRT18:S31s	-0.7425	0.773856
SEC31A:S527s	-0.7426	3.89458
SIRPA:S492s	-0.7426	1.16304
RTN3:S229s	-0.7428	1.47216
CDC42EP2:S141s	-0.7429	5.41516
NFATC2:S230s	-0.743	1.4995
GTF2F1:S385s	-0.74305	2.72432
ESAM:S311s	-0.7431	0.844216
UBAC1:S332s	-0.7431	2.6419
TRIM24:S687s	-0.74315	0.759317
SYNPO2:S675s	-0.7432	3.5121
KIF23:S160s	-0.7432	0.447805
PDCL:S293s	-0.74325	0.967958
PBXIP1:S146s	-0.74325	1.06117
EPB41L3:S420s	-0.7435	1.97407
RPL30:S10s	-0.74355	2.77693
OSBPL10:S64s	-0.7436	0.386001
IRS2:S679s	-0.7436	2.66835
SCAF1:S965s	-0.7438	1.10928
MISP:S284s	-0.7439	1.3
SPTAN1:S1755s	-0.7442	0.817967
RBBP6:S665s	-0.7442	0.230156
LMNA:S568s	-0.7442	1.85174
ANLN:S65s	-0.74425	0.080429
SORBS3:N369n S373s	-0.74455	4.20017
TRO:S155s	-0.7449	0.773102
PLEKHO2:T224t	-0.745	1.26477
EHD4:T421t	-0.74505	0.750679
LBR:S86s	-0.74505	2.43816
UNC13D:S150s	-0.7454	2.69798
MAP1A:S2664s	-0.74545	1.8539
DOCK11:T1352t	-0.7456	0.858377
SRPRB:T220t	-0.7458	0.975114
PELP1:S527s S531s	-0.74585	4.9345
SLC15A4:S298s	-0.74595	2.4889
KBTBD11:S310s	-0.746	1.58684
C1orf123:S75s	-0.746	1.00307
RRP12:S1284s	-0.74615	0.373329
AHNAK:T5009t	-0.7464	1.11017
SPECC1:S914s	-0.7465	1.11433
NCF1:S320s	-0.74655	2.28363
NFATC2IP:S90s	-0.7466	0.412642
GPRIN3:T581t S583s	-0.7466	1.1218
BIN1:S298s	-0.74665	2.90719
PUF60:M344m T351t	-0.7467	0.419593
PLS3:S268s	-0.7468	0.275623
KCTD12:T196t	-0.74685	4.3633
TMEM94:S1358s	-0.74685	0.0690204
PARP12:S285s	-0.747	0.118478
IQCE:S590s	-0.7472	0.870283
UBR5:T1736t	-0.7472	1.81221
ZFP91:S101s S103s	-0.7474	1.53002
MAP4:T11t	-0.7475	0.852273
PAPOLG:S23s	-0.7475	1.17022
KCNJ8:S379s	-0.74775	0.719726
EHBP1:S302s	-0.7478	1.81146
VILL:S723s	-0.7478	2.18353
TEX2:T179t	-0.7479	1.4435
TUBB:S95s	-0.74815	1.2762
TBC1D2B:T277t	-0.7485	4.11985
PTDSS2:S24s	-0.74855	1.81483
TTN:C16195c S16199s	-0.7486	1.08164
RAP1GAP2:S7s	-0.7486	2.33457
SRRM2:S1462s S1463s	-0.74875	0.78053
PIKFYVE:S88s	-0.7488	1.32489
MICAL3:S1371s	-0.74915	0.413529
FETUB:S315s	-0.7493	2.60057
NAB1:S328s	-0.7497	2.94431
EVX2:S446s	-0.7498	1.47954
FUT8:S278s	-0.75	0.559162
PNKP:S114s T118t	-0.7501	2.01677
ERBB3:S846s	-0.7502	0.450762
SH3BP2:S473s	-0.75035	2.44444
KRT15:S45s	-0.7505	1.00271
EI24:S326s S330s	-0.7505	1.47115
CAV2:S10s	-0.75055	1.08513
PDCD5:S51s	-0.7506	1.69936
SRRM2:S1869s	-0.7506	1.29593
NDEL1:S198s	-0.7507	3.18245
CEP170:S1198s	-0.75095	1.10965
IQSEC1:S498s	-0.75095	5.15006
MYO10:S1130s	-0.751	1.19599
MAPK11:M179m T180t Y182y	-0.75145	2.03541
PTPDC1:S492s	-0.7515	1.60137
NES:S680s	-0.7515	1.91198
PRKAB1:S101s	-0.7517	1.53661
ARID4A:S159s S160s	-0.7519	0.735586
SNX12:S27s	-0.752	1.74796
SLC16A1:S467s	-0.75205	2.0426
PTMA:S2s S10s	-0.7522	0.674392
KIF26B:S1687s	-0.75225	1.11419
NFKB1:S852s	-0.7523	0.286283
HCLS1:S97s	-0.7523	0.568406
GPATCH4:S135s	-0.7523	1.36365
PDLIM5:S137s	-0.7523	1.44325
LZTS2:S160s	-0.7524	1.08985
RIN1:S210s	-0.7526	1.66544
LRPAP1:S50s	-0.7529	2.67898
CASC3:S28s	-0.75305	0.664804
TRERF1:S689s	-0.75305	1.28918
EHBP1:S174s	-0.7536	0.635774
MAST4:S1446s	-0.75375	0.666234
PHF21A:S456s	-0.754	0.996297
CARMIL1:S1315s S1319s	-0.7543	0.756402
HMGA1:S6s S8s S9s	-0.7543	1.61753
SRRM2:T1844t	-0.7544	1.11798
RRP12:T77t	-0.7546	0.916266
CEBPD:S191s	-0.7546	2.06145
INPP5D:S886s M890m	-0.7548	2.72682
EEF2:T435t	-0.7549	0.563364
HMGB2:S35s	-0.755	1.6207
SYNPO:C508c S510s M513m S514s	-0.75515	3.13789
GYS1:S649s	-0.75525	5.39849
NUCKS1:S229s	-0.7553	0.233843
SRGAP1:S932s	-0.7557	2.81879
NAA10:S233s S235s	-0.75575	1.10557
SNAPC5:S98s	-0.7562	1.64018
NXF2B:T300t	-0.7563	0.421231
RIC1:S1151s	-0.7566	1.05203
ZEB2:S647s	-0.7567	1.78084
ADCY9:S706s	-0.7567	2.04212
EPN3:T401t	-0.75675	0.0753101
TNS2:S985s T987t S992s	-0.7568	0.891081
PPP1R12A:S995s	-0.7569	2.9901
PML:S403s	-0.75695	2.39927
ITGB4:S1364s	-0.757	2.51401
ANKRD12:S1232s	-0.7572	2.37808
GDI2:S427s	-0.7573	2.59411
ACAP3:S387s S388s	-0.7574	0.580906
NEDD8-MDP1:S189s	-0.7575	2.40052
SLC4A2:T115t S132s	-0.7577	2.06162
PRKACB:T245t	-0.75775	1.4032
DISC1:S97s	-0.7579	1.85833
PLCL2:T584t	-0.758	4.32807
SHANK3:S1072s	-0.75815	1.53143
SRRM2:T903t	-0.7582	0.572151
FAT1:S4473s	-0.7584	1.88452
DENND5B:T1097t	-0.75845	0.496461
H2AFY:T175t	-0.75845	1.52475
TTF1:S487s	-0.7585	2.92786
UTP18:S205s S206s S210s	-0.7586	0.93674
NAV1:S490s	-0.759	1.36656
TNS2:S647s	-0.759	1.45218
PITPNC1:S331s	-0.75905	1.60714
TTC7A:S182s	-0.7591	1.21698
CAPZA1:S9s	-0.7591	2.02916
SLK:S347s	-0.7592	1.32474
WDR43:S431s	-0.75925	0.913319
SH3KBP1:S42s S45s	-0.7593	2.96968
SPTBN1:S938s	-0.75935	4.47314
MAP2K1:T292t M302m Y316y	-0.7594	1.70132
BGN:S253s	-0.75955	0.508536
EHBP1:S1058s	-0.75955	1.72389
LSM8:S48s	-0.7602	0.659724
ACTN1:S140s	-0.7602	1.99026
ARAP3:S1480s	-0.76025	1.46276
SNCA:S42s	-0.7604	2.0297
IL17RA:S708s	-0.7605	2.11907
TSHZ1:S671s	-0.7608	1.1078
SSB:S92s	-0.76085	1.6438
SRPK1:Q306q S309s	-0.76095	1.46606
SYNPO:S812s	-0.761	1.40958
EED:S34s S43s	-0.7611	1.67955
SPAG1:S565s	-0.7611	2.53687
RHBDF2:S388s	-0.7614	0.333079
NOS3:S57s T60t	-0.7614	1.69559
MAGI2:S1014s	-0.76175	2.28499
SPAG7:S158s	-0.7618	0.611258
CNTROB:S171s	-0.76185	0.925329
ACIN1:S664s	-0.7619	0.403869
DIABLO:S230s	-0.76235	0.328151
NES:S894s	-0.76235	2.07351
RCSD1:S38s	-0.76245	4.22327
RALGPS2:C341c S343s	-0.76255	2.16699
PDE3A:S492s	-0.76255	3.86137
FAM83A:S301s	-0.76265	0.997493
AFDN:T1191t	-0.7627	0.854825
UPF3A:S329s	-0.7627	1.99126
DDX54:S39s	-0.7627	0.801894
SH3PXD2B:S811s	-0.7627	1.7755
NFATC2:S110s	-0.76275	1.45656
CEP170:T501t Y502y	-0.7629	1.96022
ARHGAP25:S534s	-0.76295	2.99057
EHBP1:S436s	-0.7632	2.8282
NAPG:T287t	-0.76325	2.81833
ANXA6:S151s	-0.7634	1.07955
AGFG1:S67s	-0.76375	1.64563
AKAP12:S841s	-0.76375	2.26681
SP140:S291s	-0.76385	1.91139
PLEKHH3:M646m Y664y T671t	-0.764	0.633488
ADD2:S600s	-0.7643	1.85262
SECISBP2L:S955s	-0.76445	0.501468
CEP135:S976s	-0.76445	3.00068
TNS2:S43s	-0.7646	0.676392
FLNA:S912s	-0.7647	2.28641
PRKD1:S910s	-0.7651	0.432208
TMEM237:S62s	-0.76515	1.17069
CAV2:S18s	-0.76525	2.89449
LYSMD2:S29s	-0.7656	1.04066
RBM14:S161s	-0.7659	2.60852
MAVS:S258s	-0.766	1.21606
SERBP1:S394s	-0.766	2.30903
FNDC3A:M145m S147s	-0.766	5.74367
LGALS1:S30s	-0.7661	1.47685
ADGRG1:S670s	-0.7662	0.440841
MATR3:S604s	-0.7665	1.90427
ZBTB7A:S567s	-0.7667	1.00985
ELAC2:S208s	-0.7667	3.21425
SPEG:T541t	-0.7672	1.0813
RUNX1:Y287y	-0.7672	0.875179
IRS2:S1174s	-0.7673	2.90041
SEC16A:S1347s S1353s	-0.76755	1.20883
IL16:S973s	-0.76755	3.39097
YTHDF2:S569s	-0.76765	0.445673
SHANK3:S1127s S1133s	-0.7677	2.39016
SHANK3:S437s	-0.76805	4.08213
RREB1:S161s	-0.76825	2.11796
IFI16:T723t	-0.76835	0.401874
ALAS1:S388s	-0.7684	0.596153
NSD3:S637s	-0.7684	0.899122
TYMP:S50s	-0.769	1.47206
TOMM34:S93s	-0.7693	1.24121
NCF2:S312s	-0.7694	1.95077
RBM19:S174s S176s S180s	-0.7694	2.13113
RCSD1:S105s	-0.76955	1.79048
RPAP1:S72s	-0.7698	1.0491
CHD4:S308s S309s S310s	-0.76995	0.407799
RCOR1:S460s N463n S464s	-0.77045	0.335932
BIN2:S468s	-0.7706	2.4469
PLG:S189s	-0.77065	0.917008
NUP93:S52s	-0.7707	2.24999
UBE2O:S1168s S1196s S1199s	-0.771	0.303304
TPM4:S215s	-0.771	1.85809
OSBPL7:S152s	-0.7711	0.376387
FILIP1:T943t	-0.77115	1.78119
VPS13A:S1348s	-0.77135	2.48016
PITPNC1:S274s	-0.7715	3.18016
NUP50:S208s	-0.7716	1.86724
EPB41L3:S99s	-0.7718	1.01685
CLIP1:S195s	-0.77245	2.19173
BMP2K:T935t	-0.7725	1.08566
NBEAL2:T2009t S2013s	-0.7725	1.70968
GAPVD1:Q916q S919s	-0.77265	3.70828
ITPR2:S1160s	-0.77275	0.33473
CA1:S137s	-0.77285	1.78878
ANKRD36C:S573s	-0.77315	3.09247
SH2D3C:T469t	-0.7732	1.047
PI4KA:S257s S260s	-0.7733	2.283
ECPAS:S1005s	-0.77335	1.94113
SRRM2:S892s	-0.77375	2.3764
SNX29:S291s	-0.7742	1.04465
HNRNPA2B1:S149s	-0.7743	0.560444
HSP90B1:S306s	-0.7743	1.9983
FASN:S2198s	-0.7744	0.496867
FGFR4:S573s	-0.7745	1.89001
FAM167B:S42s	-0.7746	1.92622
GIGYF2:S593s	-0.7748	3.61833
TBC1D9:S471s	-0.7749	1.03001
PDLIM3:S93s	-0.77505	2.51736
AHNAK:S5870s	-0.77515	1.43311
RPLP2:S102s	-0.77525	1.44646
RIPK2:S529s	-0.77535	2.50408
SHANK3:S1551s	-0.7754	2.46931
VCP:S775s	-0.77585	2.89748
CTNND2:S474s	-0.77635	2.3652
RANBP2:T2265t	-0.7764	1.81367
AQR:S16s	-0.7765	0.713318
ANKRD11:S1847s	-0.7765	2.14478
DBN1:S335s	-0.77675	1.92016
LTBP1:S1414s S1415s	-0.7772	1.39639
SORBS3:S348s	-0.7772	3.87053
PLIN3:S138s	-0.7772	2.74898
AKAP12:S371s	-0.77735	4.59094
SPTBN1:T2320t	-0.7774	2.16994
AGO2:S828s N835n	-0.77745	1.34646
LILRB5:T554t	-0.77745	3.0433
ACBD5:S187s S191s	-0.7776	2.90652
CRIPT:S64s	-0.77775	0.206743
RCSD1:S268s S284s	-0.77775	2.89449
NIPBL:S350s	-0.77785	1.05029
NEXN:S313s	-0.7779	4.13982
SRRM2:S1164s	-0.77795	0.908619
STARD3:S209s	-0.7781	0.776108
VSIR:S287s	-0.7781	1.4326
GTF2F1:S221s	-0.77825	1.07382
KHDRBS1:S422s	-0.7784	1.44501
RAD51AP1:S19s S21s	-0.7786	0.480955
GPRC5B:N483n S485s	-0.77895	1.14954
CLIP2:S54s	-0.7791	1.884
FLAD1:S563s	-0.77915	0.292689
TLN1:S2127s	-0.7794	1.35157
NOLC1:S573s	-0.7795	2.76269
ABLIM3:Y572y S574s	-0.77955	0.579661
FARP1:S340s	-0.7797	1.16414
LMF2:S686s	-0.7798	1.00124
CAMK1:T339t	-0.7798	1.33187
SLC2A3:S485s	-0.7799	2.01972
FLNA:S1835s	-0.7799	3.0735
SYNPO2:T774t S777s S781s	-0.78005	2.1465
PDZK1IP1:S89s	-0.7801	1.85833
CDH11:S714s	-0.7804	2.09926
ZNF638:S605s	-0.7807	0.586396
HDGF:S149s	-0.7807	1.10743
RBM14:Q204q T206t	-0.781	2.6159
IRS2:S391s	-0.78115	2.8282
ITPKA:S20s	-0.78125	0.837297
PRKCH:S324s	-0.78125	0.888642
RAB33B:S98s	-0.7814	2.65575
ZC3H13:S1017s	-0.7817	1.87559
GORASP2:T433t S451s	-0.7822	1.90969
SCEL:T401t	-0.78225	0.858656
HBA2:S139s	-0.78235	0.735914
EP400:S907s T909t	-0.78235	1.02215
KIF26B:S1006s	-0.7824	1.96631
PRAG1:S148s	-0.7826	1.66217
NXF1:T85t	-0.7827	0.824222
ATRX:S1073s S1076s	-0.78275	0.655799
PKP1:S739s	-0.783	0.766785
SCAF11:S878s	-0.78305	0.867306
BCL3:S374s	-0.78315	2.28363
CKB:S202s	-0.7832	0.691755
RAD54L2:S1169s S1172s	-0.78345	1.42235
MCMBP:S154s	-0.78355	3.0197
CHMP4C:S214s	-0.7842	0.267589
SRSF2:S212s	-0.78425	0.352106
CDR2L:S167s	-0.78425	0.59
VCL:S272s	-0.7843	2.41182
TAOK2:S453s	-0.78455	1.69997
LBR:S82s S84s S86s	-0.78485	1.11266
ERBB3:T108t	-0.78515	0.35591
PTK2:Y576y Y577y	-0.7852	0.968991
COL4A3BP:S156s	-0.7853	1.31285
OSBPL5:T64t	-0.7855	0.971804
RELCH:T143t S170s	-0.7859	1.74605
APOL1:S327s	-0.78595	1.91183
RIOK3:S127s S128s	-0.78595	3.42106
RALGAPA2:S1593s	-0.786	0.887199
REPS1:T481t S482s	-0.786	1.8198
SRPRA:S296s	-0.7862	0.770217
VAV2:S771s	-0.7863	5.43609
SPTB:S1396s	-0.7864	1.22033
RAI1:S1635s	-0.7865	1.68475
RASIP1:S41s	-0.78675	4.52965
AKAP12:S120s	-0.7869	0.832695
MPHOSPH10:S163s	-0.7869	1.35099
CLTC:S416s	-0.7872	1.13758
SMARCA4:S1659s	-0.7874	0.743984
FLNA:S959s S966s	-0.7876	0.363667
FASN:S207s	-0.78765	1.87358
SRRM2:T1071t S1072s S1073s	-0.7877	1.09374
SRRM2:S333s	-0.7878	1.22476
DOCK2:S1644s	-0.7879	1.24585
AKAP11:S422s	-0.78805	0.322933
AHNAK:S5720s	-0.78815	0.881215
CDC42BPB:S1686s S1690s S1693s	-0.78825	0.807619
TOP2A:S1106s	-0.78835	0.34071
PKP2:S251s	-0.7885	0.429701
PPA1:S248s	-0.7885	1.42062
FAM160A2:T498t	-0.7886	0.784718
ITGB3BP:S81s	-0.7888	0.883079
SIPA1:S884s S888s	-0.7888	2.12733
MAST4:S1384s	-0.7888	2.41924
ROCK2:T1212t	-0.7894	2.08908
INTS9:S572s	-0.78945	2.78133
MYO18A:S2002s	-0.78955	1.39138
SPN:S368s	-0.7897	0.761336
U2SURP:S484s	-0.7897	1.59094
ULBP2:M187m T204t	-0.79	1.6579
METTL6:S274s	-0.79	2.51033
NES:S891s	-0.79005	1.34089
EPB41L1:T79t	-0.7903	0.255221
STRN3:S780s	-0.7903	0.832325
TBCC:S199s	-0.79045	2.63733
CHD2:S129s S130s	-0.7906	0.469485
SERPINA1:S343s	-0.79065	1.46659
AKAP9:T3853t	-0.79075	1.76461
TBC1D4:S262s	-0.79085	1.94548
THSD1:S453s	-0.79095	0.897689
PARP9:S816s	-0.79105	2.30811
ACBD4:S166s	-0.79115	1.21279
FAM171A1:S723s	-0.7913	4.11833
TBC1D23:S474s N476n	-0.79135	1.13425
BTF3:T69t	-0.7915	0.939182
MDM4:S344s	-0.79165	1.31706
PDGFRA:S792s	-0.7917	1.31597
PGAM1:S118s	-0.79185	4.92197
SLC26A2:S36s	-0.79185	1.17192
RIPOR2:S50s	-0.7921	4.38814
KRT18:S305s	-0.79245	1.85833
IWS1:S54s	-0.79275	1.67744
S100A13:S34s	-0.7931	0.621489
CDC42BPG:S1495s	-0.7931	1.75628
CARMIL1:S1360s	-0.7931	1.28287
LUC7L2:N375n S383s S384s	-0.7932	0.904714
IMPDH1:S245s	-0.7932	2.33455
CPD:S1358s	-0.7933	0.91485
ARHGAP39:S407s	-0.7936	0.68017
SLC4A1:S356s S357s	-0.7938	0.659342
SLC12A7:S50s	-0.7939	0.76853
RANBP2:S3053s	-0.7939	1.03453
PKP2:S151s	-0.7939	2.74709
NAV1:S1000s	-0.79405	1.21397
SAE1:S185s	-0.7942	2.66468
KIF1C:S674s S676s S680s	-0.79455	0.989831
ITGB2:T758t	-0.7947	1.33202
PDE4D:S133s	-0.79485	1.58041
KRT18:S10s	-0.79495	1.50199
CENPC:S384s	-0.7951	2.49274
GBF1:S1778s S1781s	-0.79525	4.53551
MEX3A:S462s	-0.79535	0.829488
GBF1:S1778s S1781s S1786s	-0.79545	3.4894
SNRK:S162s	-0.7955	4.82194
ALS2CL:S123s	-0.79555	1.26723
NUP210:S1877s	-0.7956	1.32236
SMARCA2:S698s	-0.79575	1.2838
HYDIN:T2123t	-0.7959	1.11508
BAG2:S73s	-0.79595	3.38489
IRS2:S1237s	-0.796	3.1683
CGN:S258s	-0.79635	2.28363
SMTNL2:S344s	-0.79705	1.9197
SNAP91:S298s	-0.7972	0.442173
NAV2:S1549s	-0.7974	1.33469
HP1BP3:T77t T85t	-0.79745	1.68664
PRKACB:T243t	-0.79785	3.60089
PAICS:S27s	-0.79795	0.12166
AKAP12:S627s	-0.798	4.13122
HNRNPL:T63t	-0.79805	0.166135
PPFIBP1:S689s	-0.79825	0.996486
NUSAP1:T349t	-0.7984	0.317671
DENND4C:S1662s	-0.79845	2.24162
SCRIB:S853s	-0.7987	3.24789
FAM219B:S125s S127s	-0.7987	3.5981
VIM:S72s S73s	-0.7988	0.227509
LRCH4:S380s	-0.7988	1.12982
TJP1:S327s S330s S333s	-0.7989	2.39045
COL6A3:S162s	-0.79895	1.23609
AHCTF1:S2190s	-0.79905	0.462592
RALBP1:S93s	-0.7992	0.94871
UEVLD:S173s	-0.7994	1.34869
GJA5:S120s	-0.8	3.03057
STAT3:S701s	-0.80005	1.31975
RWDD2B:S275s	-0.80005	2.81688
MYBBP1A:T1227t	-0.8002	1.54915
ARHGAP21:S1099s	-0.80025	1.55696
RPA2:S174s	-0.80055	0.761092
PLA2G4A:S434s S435s S437s	-0.80055	3.76258
TNIP1:S284s	-0.80075	0.350644
PRPF31:S451s T455t	-0.8009	2.53937
PLEC:S1435s	-0.80095	0.971077
ARAF:S269s S274s	-0.80105	0.695239
CIT:S699s	-0.80105	0.70976
CDK12:S228s	-0.80115	1.21544
CKAP4:S17s	-0.8012	0.724261
FLNA:S512s	-0.80125	3.68732
SRRM2:T1880t	-0.80155	1.07174
TANC1:S214s	-0.8019	1.18234
SPECC1:S151s	-0.80195	1.04033
RASIP1:S188s	-0.8022	4.14874
ZNF532:S294s	-0.8024	1.58424
PECAM1:S653s	-0.8024	1.88003
RCSD1:T287t S288s	-0.8025	2.42095
YRDC:S60s	-0.8029	0.908873
NEXN:S243s	-0.8029	2.04545
MNX1:S77s	-0.8036	0.888127
GLI3:S877s	-0.80365	0.66768
HMCES:S160s	-0.804	1.325
MCRS1:T103t S108s	-0.804	1.44589
YWHAB:S212s	-0.80405	1.11968
SRRM1:S916s	-0.80415	2.54466
SMARCA2:S1582s S1585s T1587t	-0.80425	0.604993
ZC3H13:S430s	-0.80435	3.34703
MCAM:S606s	-0.80445	2.94233
CSF2RB:S601s	-0.80445	3.05318
RPS3A:S236s	-0.80445	3.30264
TMEM154:S174s	-0.80455	1.36857
SPEG:S390s	-0.80465	2.3638
STX11:T241t	-0.8047	1.31112
IRS1:T525t S531s	-0.8048	1.76347
SYNPO2L:T713t	-0.8048	3.2431
ADAMTSL4:S719s	-0.80485	0.307907
ILF3:T592t	-0.8049	0.53709
BOD1L1:S2932s	-0.8049	1.51254
PRAM1:S484s	-0.80495	2.34312
PDE4D:S682s	-0.8053	0.664656
RAPGEF1:S362s	-0.80545	0.899701
PRKCD:T62t	-0.80555	0.468835
SERBP1:S237s T240t	-0.80565	0.537511
DSG2:S699s	-0.80565	0.835271
MACF1:T5425t	-0.8058	0.732248
DUS2:S488s	-0.8059	2.82344
ARHGEF10:S387s S388s	-0.80595	1.20238
PPP3CA:S462s	-0.8061	0.511116
CDC42EP3:S144s	-0.8062	2.55745
BIN1:S303s	-0.8065	1.15665
FAM83H:T465t	-0.80665	0.495647
CAMK2G:S325s	-0.8067	3.97064
PHIP:S880s S881s	-0.80675	0.97369
CTBP2:S905s	-0.80685	8.20784
MYH10:S938s	-0.80715	1.67895
PATJ:N1247n S1252s S1260s	-0.80755	0.781617
RASA2:S217s	-0.8078	0.598581
CENPC:S538s	-0.808	0.593552
LSP1:S189s	-0.808	1.54899
CRACR2A:S408s	-0.8081	1.41058
TAB3:S385s	-0.80825	1.72173
RPRD2:S930s	-0.8083	0.982654
NDRG3:S352s	-0.8084	1.43911
TJP1:S1096s	-0.8084	2.2752
SCEL:S389s	-0.8085	0.367174
C2CD4D:S128s	-0.80875	2.27291
SYNPO2:S998s	-0.80895	1.97652
SMAD5:S463s S465s	-0.809	2.80399
TTC7B:S162s	-0.8091	4.14267
SNX2:S226s	-0.8092	1.56233
PACSIN1:T374t N375n	-0.80925	0.63082
HNRNPA0:S84s	-0.8093	0.595318
TXNDC5:S108s	-0.8096	1.48456
EIF2AK3:S1096s	-0.8096	0.956966
THSD1:T754t	-0.8097	0.444538
PLXND1:T1661t	-0.8097	1.6272
PRAM1:S334s S340s	-0.80985	1.71115
TBC1D30:S515s	-0.8101	1.17388
RALGPS2:S23s	-0.8102	0.707168
NUP153:S645s	-0.8102	1.18736
LCK:Y192y	-0.81035	0.672934
MARCKS:S29s	-0.81045	3.15732
GJA5:T262t	-0.8105	2.07752
MAGI3:S1034s	-0.8106	1.67463
SRA1:S87s	-0.8108	0.361092
CGN:S1176s	-0.8108	0.941713
DCP1A:S539s	-0.8109	0.857193
CASP8AP2:S1075s T1077t S1078s	-0.8109	0.990354
ZNF638:S383s	-0.8109	1.37674
NAV1:S760s	-0.8111	0.556394
SPECC1L:S448s	-0.81135	2.15141
NHS:Q1116q T1122t	-0.81145	0.537636
DNAJB14:S60s	-0.81145	0.638484
USP34:S3386s	-0.81155	1.55069
SCARF2:S687s	-0.8117	2.3292
BNIP3L:S118s	-0.81175	0.583259
MEA1:S184s	-0.81195	2.93957
DZANK1:S120s	-0.8126	1.50803
SMARCA2:S316s	-0.8126	1.93789
ANKRD11:S411s S417s	-0.8127	1.48657
RHPN2:S642s	-0.813	0.319325
IMPDH2:S160s	-0.81305	4.10837
DDX42:S111s	-0.8131	1.0354
AKAP12:S627s S629s	-0.8131	3.57131
BAP1:S319s	-0.81325	0.659813
GAK:S770s S778s	-0.8134	2.17315
TRIO:S2477s	-0.8134	3.70693
OSBPL8:S342s	-0.8136	0.238071
DNTTIP2:T188t S191s	-0.8136	3.10784
KLC1:S610s	-0.81365	2.07851
FOXA1:S304s	-0.81385	1.972
CAVIN1:S171s S175s	-0.8141	1.65329
TMEM9B:S142s	-0.8141	0.115806
SMTN:S331s	-0.8143	0.896865
RASGRF2:S633s	-0.8144	0.964045
PXN:S260s S261s	-0.81445	0.751146
FXYD1:S83s	-0.81475	1.06765
ADGRG3:S547s	-0.8149	0.640579
PDCD4:S71s	-0.815	2.30937
DVL3:S630s	-0.81505	0.551425
ZYX:T270t	-0.81505	0.67584
TOP2B:S1340s	-0.8152	0.820528
LARP1:S148s N156n	-0.8153	2.41439
ABLIM2:S370s	-0.8159	0.494021
TAGLN:Y193y	-0.8159	3.25047
NEFM:S615s	-0.816	0.494074
RUSC2:S506s	-0.816	4.4557
SRRM2:S1916s	-0.8162	0.864419
C12orf45:S15s	-0.81665	0.358317
PRKCB:S654s	-0.8167	2.6036
UBAP1:S210s	-0.81675	1.79796
EEF1B2:S106s	-0.8168	3.41549
LASP1:S150s	-0.8169	0.381575
PAK2:S132s	-0.81695	2.03748
SLC16A7:S457s	-0.81725	0.94648
TMC5:T257t	-0.8173	1.09491
AAK1:S624s	-0.81745	1.89201
CARMIL1:S1101s	-0.81745	3.4711
CBLB:S512s	-0.8177	1.86187
IARS2:S668s	-0.8177	2.31614
FLNC:S2233s	-0.8177	2.67963
SPP1:S254s S263s	-0.81775	0.0666039
KRT8:S417s	-0.8181	1.37303
CLCC1:S49s	-0.8181	2.6851
IL16:S888s	-0.81835	1.32416
SRCAP:S3053s S3054s S3055s	-0.8185	0.998275
EVI2B:S295s	-0.8185	3.21764
MXRA7:S140s	-0.8187	2.24999
AKAP12:S441s	-0.81875	2.3173
NIPBL:S1089s S1090s	-0.8189	2.67426
PGLS:S49s	-0.81895	2.17111
TRPS1:S1075s S1079s	-0.8191	2.26436
EID3:S212s	-0.8192	1.34237
ATAD2:S1283s	-0.8194	0.641911
FAM83E:S387s	-0.81955	1.66753
EME1:S87s	-0.81955	2.71194
TYMP:M5m S23s	-0.8198	1.31007
PRAM1:S420s	-0.8198	1.53091
ZC3H11A:S171s	-0.81985	1.45814
PRPF4B:S142s	-0.82	1.05419
EP300:S2326s	-0.82	2.79562
MECP2:S372s	-0.82	2.93273
SLC39A7:S276s	-0.82005	0.867901
CTNNA1:S696s	-0.8201	0.40387
TJP1:S1403s	-0.8202	1.40887
CHD4:S79s	-0.8203	0.965009
RAP1GAP2:S574s	-0.82035	2.82064
APC:S2278s	-0.8204	1.60154
NOVA1:S154s	-0.82045	0.703157
PRDX2:S31s	-0.821	1.36827
CHD7:S2272s S2275s	-0.8211	2.08598
FILIP1:S1008s	-0.8213	1.26589
KIF23:S902s	-0.8216	0.66979
OTUD5:S165s	-0.8222	1.65711
TJP2:S163s	-0.8224	0.665208
ALPK3:S1390s	-0.8227	0.460769
KIAA1671:S1577s	-0.82285	1.27499
SNIP1:S52s S54s	-0.8231	3.16755
PALLD:S727s	-0.8236	2.15058
TACC2:T915t	-0.8236	2.25588
PLD2:S155s	-0.82365	0.701868
C2CD4C:S156s	-0.8237	3.8759
RAP2B:S66s M67m	-0.82375	1.58859
MAPK3:Y204y	-0.8239	1.52359
RAB1B:T72t	-0.82395	2.02285
KRT6A:S19s	-0.8242	0.404662
FLNA:S2143s	-0.82445	0.719313
TRIM29:S489s	-0.8249	0.647221
FGFR1OP:S156s S160s	-0.82495	2.0375
DOCK4:S1713s	-0.8251	0.737123
TECPR1:S409s S418s	-0.8251	1.92384
KRT17:S32s	-0.8254	1.36159
NECTIN2:S433s	-0.8255	0.867519
HOXA5:S147s	-0.8257	0.746808
SCAND1:S115s	-0.8258	1.32733
ARHGAP1:S223s	-0.826	0.954479
BORCS5:S75s	-0.8261	3.67189
GON4L:S2067s	-0.8264	0.393553
SHANK3:S1615s	-0.82665	3.01256
HABP4:S74s	-0.8271	0.0617374
ANTXR1:S381s	-0.82735	1.91176
MAPK6:S189s	-0.8274	1.28984
OSBPL8:S358s S364s	-0.8277	0.576883
TRIR:S39s	-0.828	2.55051
CDK13:S315s S317s	-0.82805	0.59882
IWS1:S118s S120s	-0.8283	0.940072
MCTP2:S24s	-0.8285	0.476091
NCOA5:S126s	-0.8287	1.49027
EEF2:S325s	-0.82875	2.50772
SLBP:S182s	-0.82885	0.770482
RSL1D1:S361s	-0.82895	0.836795
LEO1:S197s	-0.8292	0.0105293
AMER2:S233s	-0.82925	2.03727
LRRFIP2:S276s	-0.82935	1.61801
KRT18:S44s S47s	-0.8296	2.56058
ZZEF1:T1477t	-0.8297	1.5975
CENPC:S501s	-0.8299	1.14576
PLG:S68s	-0.82995	1.91198
AHNAK2:S4185s	-0.82995	0.0318282
MSH6:S830s	-0.83045	0.81847
PHLDB2:S46s	-0.8305	1.22986
MLF1:S43s	-0.83055	0.570101
RSF1:S748s	-0.8306	2.45557
AHNAK2:T330t	-0.83075	0.725323
CD248:S746s	-0.83085	4.25805
EHBP1L1:S1017s	-0.83095	2.86217
ERICH3:T189t S190s	-0.83105	0.718341
ARHGEF17:S914s	-0.8313	2.22048
SPEN:S736s S740s	-0.83155	2.3755
PAF1:S394s	-0.8316	1.12835
NES:S731s	-0.8318	0.776865
DOK1:S291s	-0.8318	3.56586
SRGAP1:S941s	-0.832	3.5734
PDHX:S162s	-0.8322	1.82574
TRAF2:T7t	-0.83235	3.05877
COPB2:T828t	-0.8324	1.04538
GPATCH8:S738s S740s	-0.8324	2.627
YEATS2:S124s	-0.8327	0.526111
CFH:Y1136y N1140n	-0.83285	2.85914
DBN1:T392t	-0.8329	2.24586
GTF2I:S784s	-0.83315	1.21274
DDX1:S632s	-0.8332	3.62184
ETFBKMT:S118s	-0.8332	0.8318
TRPS1:S103s	-0.8333	0.742383
BIN2:S427s S430s	-0.8334	1.58282
HSD17B4:T15t	-0.8335	1.74573
ZEB1:S1017s	-0.8338	0.752462
GAREM1:S759s	-0.8341	2.76879
HIRIP3:S104s S107s	-0.8342	0.914474
AHNAK:S2708s	-0.83445	1.66576
ARHGAP4:S941s S946s	-0.8348	1.43786
MPHOSPH10:S163s S167s S171s	-0.83485	1.21687
AKAP12:S1287s	-0.8353	3.75241
DIDO1:S138s	-0.8354	0.870009
ARMC4:S403s	-0.8356	0.298121
ARHGEF12:S295s	-0.8356	0.627426
SUCLA2:S279s	-0.8356	3.04916
ANKRD11:S603s	-0.83565	1.44766
METTL3:S67s	-0.83565	2.63917
TRA2A:S86s	-0.8357	0.818091
LYST:S2676s	-0.83605	1.94486
TTR:S72s	-0.8362	2.43816
INTS3:S1035s	-0.8368	0.296839
ASAP1:S816s	-0.8368	2.30204
YLPM1:S829s	-0.8371	3.42774
P4HB:S112s	-0.83775	0.0336492
GIT2:S139s	-0.83805	1.63465
RPS2:S264s	-0.8382	2.47321
COL17A1:S172s S174s	-0.8385	0.219856
TRMT61A:S46s	-0.83865	1.45816
MCC:T1017t	-0.8387	4.13122
ARHGEF37:S672s	-0.8396	0.943058
STAT1:S532s	-0.8398	1.80093
MCM3:T767t	-0.83985	0.156164
EFS:S205s	-0.8399	3.32951
GAREM1:Y453y	-0.8401	0.848606
IRS2:S577s	-0.8401	2.57984
FGD3:S128s	-0.8403	2.34799
TAP2:T458t	-0.8405	0.804825
EIF4B:S464s	-0.84055	3.5478
SIT1:S102s	-0.8406	1.79149
RASIP1:S292s	-0.8407	2.19173
NUP214:S647s	-0.84075	1.49046
PBX2:S151s	-0.8408	2.66265
PRKCB:S206s	-0.84095	2.90574
RAB44:S509s	-0.841	3.74081
GORASP2:T433t	-0.8411	1.59448
PDZK1IP1:S93s	-0.84115	0.149315
FRA10AC1:S278s	-0.84115	3.44996
EIF4H:S94s	-0.8412	0.666019
FAM83D:S462s	-0.84135	0.0459151
CLDN3:Y198y	-0.84135	0.272781
CCDC85A:S255s	-0.8416	2.28363
SRSF6:S86s	-0.84175	1.49093
PLEC:S754s	-0.84195	2.35598
AP3B2:S272s	-0.842	1.18368
MBP:S19s	-0.8421	2.18939
MEF2D:S444s	-0.8422	5.8527
AHNAK2:T5129t	-0.84255	0.704555
MAP3K2:T339t	-0.8426	2.62138
MARCKSL1:S48s	-0.84275	0.538063
LEO1:S608s S610s S614s	-0.8434	0.985458
PTPRA:S189s	-0.84355	1.80933
EEF2:S279s	-0.84365	0.694159
THEMIS:S584s	-0.8437	1.23914
DES:S438s	-0.84375	2.07381
PKP2:S183s	-0.8438	1.51923
SASH3:S243s	-0.84395	2.63101
VCL:Q451q S456s	-0.844	0.719035
AMPD2:S76s	-0.84415	0.873473
LTB4R:T315t	-0.84415	3.57468
HCK:T36t	-0.8446	0.477281
DHX8:S228s S230s	-0.8446	1.27052
NUP88:S168s	-0.84475	0.775117
SSRP1:S668s	-0.8452	0.53451
RPS5:S142s	-0.8454	0.153668
HMGN2:S25s	-0.8454	0.394427
RBM15:S674s	-0.84555	0.676078
ARID4A:S147s S160s	-0.8456	1.6674
COL6A6:T373t	-0.84575	0.565041
SRRM1:S640s	-0.8458	1.82596
NF2:T581t	-0.8459	1.01745
SAXO2:T418t	-0.846	0.812902
AKAP12:S483s	-0.846	3.69443
SPATA13:T904t	-0.84605	1.6455
RALY:S244s	-0.84625	0.477338
OSR1:S142s	-0.84635	2.24999
BASP1:T196t	-0.84635	2.76735
ENO1:S419s	-0.8465	0.391744
MEDAG:T280t	-0.84705	1.18432
KRT8:S39s	-0.8474	1.35118
FAM83H:S813s	-0.84745	1.0229
DENND1A:S640s	-0.8475	1.19151
LZTS2:S301s	-0.8476	1.30044
TRIO:S1954s	-0.8477	0.975389
CDK1:T14t Y15y	-0.848	0.619558
IFT140:S360s	-0.848	0.729178
ANKZF1:S56s	-0.84815	1.28257
AP3D1:S788s	-0.84825	1.022
SLC12A4:T983t	-0.84825	2.0096
DYSF:S167s	-0.8483	3.90624
GBF1:S1777s	-0.8485	1.23016
PRDX2:T120t	-0.8486	1.3878
CFH:S1170s	-0.8494	4.31836
DENND1C:S619s	-0.8496	1.04167
DNM1:S778s	-0.8497	2.52806
GPRC5A:Y347y	-0.8498	1.81039
MAP3K2:S514s	-0.8498	2.39041
NEXN:S442s	-0.84985	1.72389
DENND1A:T923t	-0.8501	1.00814
GCC2:S236s	-0.8504	0.744535
C2CD5:S321s S323s	-0.8506	1.65389
SRRM1:T584t	-0.8506	2.35508
LAT2:S135s	-0.8506	2.72561
NUP214:S964s	-0.85065	1.0603
HECTD1:S1380s	-0.8509	0.910219
SMCR8:S388s	-0.85095	0.574882
FPR1:T329t	-0.8511	0.670453
SASH3:S7s	-0.85115	0.456121
MIB1:S416s	-0.8512	1.92622
SP140:C350c S352s	-0.8513	1.05464
TNS1:Q755q S756s	-0.85135	0.704565
PRPF4B:S283s	-0.8515	1.80272
NPHS1:N281n T294t S300s M304m T305t	-0.85175	1.02133
NOS1:S195s	-0.852	0.998555
IRAK3:S467s	-0.8522	3.02273
PPP4R3B:S840s	-0.85225	1.50398
IWS1:S248s S250s S252s	-0.8523	0.0968885
FHL1:S7s	-0.85245	0.921684
HIST1H1E:S36s	-0.85275	4.13122
TAF12:T43t S51s	-0.8529	0.967804
PIP5K1A:S468s	-0.85345	1.38099
SUPT5H:S36s	-0.8535	1.29823
WASHC2A:S619s S620s	-0.8535	1.9096
LMNB2:S424s	-0.8536	0.491603
CA1:S131s	-0.8536	1.53412
INPP5D:S1091s	-0.854	1.4387
SAXO2:S196s	-0.85435	0.248626
MAST4:S2617s	-0.8546	1.74092
SPP1:S228s S234s	-0.85475	0.0421904
FAM98A:S285s	-0.85495	1.80284
TTC25:S616s	-0.8551	2.30739
NUFIP2:S380s	-0.85525	1.55263
IL1RAP:S555s	-0.8553	0.448377
TNS1:Q755q S762s	-0.8553	2.38985
SEPT9:S327s	-0.85535	2.83762
SERPINA1:S354s	-0.85545	1.09154
PDE3B:S318s	-0.85545	2.27271
WAC:T293t	-0.85555	1.84315
AKAP12:S598s	-0.85555	4.3633
FAM53B:C146c S148s	-0.8557	1.38053
JCAD:S1002s	-0.8558	1.45171
KIF13B:S1438s	-0.856	0.945526
PRAM1:S298s	-0.8561	3.03921
PLA2G4A:S454s	-0.8563	0.958683
CHGB:S225s	-0.8564	0.544819
GON4L:S346s	-0.8565	0.785489
SH3D19:S181s	-0.8565	1.0931
SLC35G2:S409s	-0.85665	0.586294
CCDC86:S113s	-0.85665	3.71911
ANKRD13A:S586s	-0.85675	1.63097
TDP1:S61s	-0.85685	1.51146
MARCH10:S816s	-0.8569	3.22923
HSP90B1:S172s	-0.8571	2.78672
SRSF10:S158s	-0.8572	3.28342
TCF3:T508t S509s	-0.85725	1.41184
CLASRP:S456s	-0.85725	1.60184
PLCD1:S671s	-0.85725	2.1585
THRAP3:S55s	-0.85755	2.09364
DDHD1:S11s	-0.8578	1.598
CAPN2:S68s	-0.85795	1.34386
IWS1:S196s	-0.85885	0.380906
POC5:S105s S109s	-0.8589	1.25081
DDX23:S109s	-0.859	0.482956
CENPF:S3079s	-0.85935	0.176464
PRRC2A:S1306s S1325s	-0.8598	0.888565
ZKSCAN1:S456s	-0.86	1.82448
STAT2:S187s	-0.86015	1.36107
ZNF622:S143s	-0.86015	1.60154
ETFA:S192s	-0.8603	1.67947
CCDC8:S487s	-0.86125	0.5909
DOCK10:S1312s	-0.8615	1.21202
GIT1:S417s	-0.86165	1.74697
CD99:T181t	-0.8618	0.566689
TAF1A:S2s S5s	-0.8618	3.24476
ARHGAP42:S714s	-0.8622	0.850183
STXBP5:S900s	-0.86245	2.98705
SLK:S816s	-0.86255	1.98406
CEP170B:S798s	-0.8631	1.07346
CHAMP1:S432s S436s	-0.8631	1.63512
FAM114A1:S196s S200s	-0.8631	2.32004
BAIAP2L2:S478s	-0.8632	0.476986
TNKS1BP1:S1138s	-0.86325	2.13751
BPTF:M2219m T2220t T2241t	-0.8634	0.442605
GAS8:T15t	-0.8639	0.9126
ATAD2:S1243s	-0.8645	0.360654
KIAA1217:T1171t	-0.8651	0.653566
AQP4:S276s	-0.8651	1.24233
SRRM2:S2688s	-0.86525	4.49308
SYNM:T598t	-0.8655	1.49983
SEC14L2:T401t	-0.86555	0.989336
NES:S548s S556s	-0.8656	1.93832
GPR183:S328s S330s	-0.86595	0.86746
SSSCA1:S103s	-0.8662	0.631389
C2orf49:S182s	-0.86625	3.44284
SEL1L3:M517m T521t	-0.8669	1.01746
PDLIM5:T290t	-0.867	1.15051
BIRC2:S557s	-0.86705	1.72566
SYNM:S897s	-0.8672	2.69882
KIF1C:S915s	-0.8676	4.27646
RPS5:T14t	-0.86765	2.65554
LRBA:S1498s	-0.86785	1.62134
DMTN:S246s	-0.8682	0.959021
AKAP12:S381s	-0.86825	5.30508
CAMSAP1:S629s	-0.8683	1.75931
STK32C:S10s	-0.8684	2.4069
ALPL:S110s	-0.86875	0.0691083
KIF26B:S1773s	-0.86885	2.36608
ILF3:T504t	-0.869	0.676153
BCAR1:S401s	-0.8691	3.94951
CENPC:S232s	-0.8692	1.55154
YIPF1:S43s	-0.8693	2.22178
CHAMP1:S427s	-0.8693	3.44905
PTPRE:S127s	-0.8698	0.263806
FLNB:T1640t	-0.87005	0.541042
HTRA2:S212s	-0.8701	0.831999
HIST1H1E:T18t	-0.8704	1.04497
TBX2:S386s	-0.8706	1.97222
PRKCE:S234s	-0.8708	0.346332
EPB41L2:S548s S550s	-0.871	1.40649
RALBP1:S461s	-0.8714	0.740791
DNAJC3:S274s	-0.87165	2.34393
HDGF:S218s S222s	-0.8717	1.41206
UHRF1BP1:T282t	-0.87175	2.60013
AHNAK:T1750t	-0.8719	0.791328
KRT6A:S22s	-0.8727	0.568722
CC2D2A:S171s	-0.8727	0.610879
FLNB:S1933s	-0.8733	1.09753
SLC26A2:S25s	-0.8733	1.33458
BICC1:S606s	-0.87415	2.53087
SRRM2:S1517s S1521s	-0.87445	0.726143
PPP2R2A:S276s	-0.8748	4.71534
MYH11:S1354s	-0.8749	1.96907
SRRM1:S574s	-0.8749	2.70215
CCM2L:S223s	-0.875	2.69922
CNN3:S9s	-0.87545	2.9036
TANC1:Q439q S448s	-0.87555	1.23942
DIP2C:T264t	-0.87615	1.47793
CYBC1:T170t	-0.8762	0.257273
SOS1:S1161s	-0.87625	3.90656
PAPOLA:S552s	-0.8763	1.23935
RAN:S135s	-0.8764	1.81782
TRA2A:S96s S98s	-0.87655	1.38325
SYNPO:S510s M513m	-0.8768	4.11979
EHD1:S6s	-0.877	2.23044
SRSF10:S158s S160s	-0.87705	3.04855
ENO2:T265t	-0.8772	1.88093
RPS6KB2:S416s	-0.8775	0.843517
LMOD1:S520s S524s	-0.8777	1.01553
NEXN:S365s T370t	-0.8778	2.36212
WFS1:S238s	-0.878	1.48088
NES:S931s	-0.87815	1.66895
MTA1:S522s	-0.8782	2.03891
DSC2:T805t S808s	-0.8782	0.797462
RPL21:S104s	-0.87825	1.33863
CAVIN2:S293s	-0.8783	1.79796
ALS2:S492s	-0.8783	3.52014
ZFYVE28:S334s	-0.8784	4.6315
RRP7A:S99s	-0.8786	0.408625
ZC3HC1:S411s	-0.8788	1.18051
GIMAP8:S299s	-0.8788	1.66032
GJA5:S353s S357s	-0.879	2.63605
CBY1:S165s	-0.87905	1.4085
MAP2:T1628t T1631t	-0.87915	0.870215
CAVIN2:S218s	-0.8795	0.331389
SPTBN1:S2106s	-0.87955	0.288623
MAN1C1:S164s	-0.87965	3.32404
DSTN:S155s	-0.8799	0.786452
FAM53C:S234s	-0.87995	1.898
SYNM:S1202s	-0.87995	2.75178
CD46:T393t	-0.8801	1.44432
SRRM1:S209s	-0.8805	1.48351
SRSF7:S219s	-0.88055	1.02133
LEO1:S171s	-0.88085	1.14109
ASAP1:S1008s	-0.8809	2.5387
IRS2:S174s	-0.881	2.0579
HIRIP3:S359s S363s	-0.8811	0.819341
SNIP1:S52s	-0.8811	3.15758
NDE1:S306s	-0.88115	1.95857
TDP1:S92s	-0.88115	0.498766
CDH6:S648s	-0.8812	0.528807
MUSTN1:S2s	-0.88135	1.11598
C2orf49:T230t	-0.8814	3.46418
NAV1:T942t	-0.8815	2.47727
EFNB1:T284t	-0.8815	2.84387
RERE:S56s	-0.8817	0.42757
EIF2B5:M521m S527s S529s M533m	-0.8821	0.975119
PLEKHG2:S911s	-0.88245	1.31303
SIPA1L2:S1650s	-0.88255	1.97814
DEK:S230s S231s	-0.8826	0.859302
CDC37:S349s	-0.8827	1.02437
KCNJ8:S403s	-0.88295	5.4328
PLPP3:S14s	-0.8832	2.35598
YES1:Y194y	-0.88335	4.11214
MAP1B:S1618s S1620s S1625s	-0.88345	0.553107
OAS2:S385s	-0.8839	0.637463
SF3A3:S295s	-0.88425	1.82276
CLDN18:S210s S214s	-0.8844	0.581957
DES:S45s	-0.8846	1.62993
DENND5B:S1111s	-0.88465	0.529767
SPTAN1:T1741t	-0.8848	4.10837
C3:S297s	-0.8848	6.92657
ZMYND8:S513s	-0.8857	0.778718
EEF1AKMT2:S21s	-0.88595	5.85064
PRPF40A:S911s	-0.886	1.78951
ARAP1:S70s	-0.88605	1.08948
PLA2G4A:S435s S437s	-0.88605	2.65512
CDK14:S122s S123s	-0.8863	2.08969
PRRC2A:S1325s	-0.8865	1.35604
AP5S1:S34s	-0.8865	2.13106
CLDN18:S210s	-0.88685	1.04418
BCL6B:S183s	-0.887	1.15352
SRRM1:S369s	-0.88705	1.98414
HDGF:S218s	-0.8871	1.88787
BCORL1:S1447s S1450s	-0.8872	1.74535
C1QBP:S87s	-0.8873	1.34736
STON1-GTF2A1L:S79s	-0.88745	0.406174
SYNPO2:T850t	-0.8876	2.96169
C3:S1573s	-0.8877	4.81678
DIDO1:S152s S154s	-0.88785	1.46633
RRP1B:S513s	-0.8882	0.890432
MAST1:S741s T742t	-0.88825	0.0504894
HYPK:S38s	-0.8883	1.66777
TXNIP:S113s	-0.8885	0.715345
NUP107:T64t	-0.8885	1.50842
SRRM2:S1925s	-0.88855	1.12651
PPP1R11:T75t	-0.8887	0.542517
NKRF:S444s	-0.8889	0.971401
FOXA1:S234s	-0.88895	0.989646
MSH6:S219s	-0.8898	0.246564
WDR1:S399s	-0.88995	0.413927
VASP:T284t	-0.88995	2.60686
IRS2:S736s	-0.89015	3.47584
NOP56:S569s S570s	-0.8909	1.43639
TMSB10:T31t	-0.8912	1.0127
ARAF:S547s	-0.8913	0.573784
FAM83B:S388s	-0.89135	0.874338
ESF1:S228s	-0.8915	1.49992
FGD5:S52s	-0.8923	1.49022
GIT2:S421s	-0.8928	1.76316
SRSF2:S101s	-0.8928	2.16699
CTBP1-AS2:S117s	-0.8928	2.36835
SMARCA2:S1512s S1516s	-0.89285	1.56708
RAPGEF3:T380t	-0.8929	1.37916
SCARF2:S718s	-0.89295	2.01267
CHGB:S391s	-0.8931	1.41833
IFITM2:S9s	-0.89315	4.08559
APOBR:T1063t	-0.8934	1.53776
TBC1D2B:S338s	-0.8935	2.45023
SSRP1:S671s S672s	-0.89355	0.854114
EPN3:S179s	-0.8936	0.734221
MAP3K20:C273c S275s	-0.89385	5.79834
GRK6:S484s	-0.8939	4.85956
ANK2:S901s	-0.89405	1.64225
GBP1:S523s	-0.89435	0.826913
AHNAK:S1782s	-0.8945	2.51387
CTR9:S941s	-0.89465	0.760594
PALLD:S364s	-0.89495	1.85834
MEF2D:S192s S212s N214n S219s	-0.8957	1.232
PTPN7:T171t	-0.89575	2.1599
MYOF:S174s	-0.8958	1.81018
ZC3HC1:S344s	-0.89585	5.83902
AKAP12:T1760t	-0.89605	6.18618
BCL3:S374s S382s	-0.8965	2.16699
SPECC1:T78t	-0.89655	1.95918
SRBD1:S28s S29s S31s	-0.8969	1.8441
ZNF551:S126s	-0.89695	2.15956
FLNC:S1050s	-0.89715	2.44996
MAST4:S1391s	-0.8975	2.09039
MYC:C357c T358t S359s	-0.89755	1.46314
HDGF:M209m S215s T216t S218s	-0.8977	1.00593
CA2:S151s	-0.8978	1.53797
NUP35:S73s	-0.89785	1.02252
IGLL5:S181s	-0.8982	1.04407
NCOR1:S2438s	-0.89825	2.3788
DNAJA1:S335s	-0.89845	2.09364
SRRM1:S292s	-0.8988	1.01662
TMEM181:S611s	-0.8988	1.88042
HIST1H1E:S2s T4t	-0.8989	2.58439
KANSL1:S950s	-0.899	1.0567
PNISR:S726s	-0.8992	0.571922
AHNAK:S2454s	-0.8993	1.53225
MOCS2:S20s	-0.8995	4.13114
DENND5B:S868s	-0.8998	1.34292
ZNF532:S317s	-0.8998	2.40146
SP140:S389s S393s	-0.8998	2.62241
HSPA12B:T42t	-0.8999	2.90403
ARHGAP4:Q930q S936s	-0.9005	3.39097
MAP2K5:S311s	-0.90085	1.53165
PAG1:T284t	-0.9009	1.82616
GPI:S276s	-0.90095	1.92718
BRD8:S460s	-0.901	4.51766
FMNL1:S211s	-0.90115	1.52585
NUFIP2:S216s	-0.90125	0.726342
ZMYND11:S444s	-0.9013	1.22471
TNS3:S649s	-0.9018	1.68193
IKZF1:S361s	-0.9021	2.26868
TP53BP1:S1710s	-0.9023	1.41251
AHNAK:S379s	-0.90255	2.43094
RPS6KA4:T542t	-0.9026	1.39402
DNM1:S774s	-0.9029	1.91416
SRRM1:S727s	-0.9031	0.665506
LIG1:T195t	-0.90315	0.622903
CLK3:S173s S175s	-0.90335	0.701242
CCDC50:S337s	-0.9034	1.46789
PDLIM3:S89s S93s	-0.9034	1.98727
UBASH3B:T34t	-0.90345	1.02413
LTBP2:S372s	-0.9035	1.0065
GTSE1:S594s S599s	-0.9038	0.128834
SERINC3:S383s	-0.9038	2.93151
LDB3:S129s T132t T135t	-0.9044	1.71804
MAP2:S311s M313m	-0.90445	0.654383
PPP2CA:T304t	-0.90445	2.66727
LBR:S67s	-0.9049	0.764144
NDUFV3:S470s	-0.9052	4.32999
FTSJ3:S335s S336s S347s	-0.90545	0.693489
KANSL3:S523s	-0.90555	3.51993
JPH2:S162s	-0.9065	2.39893
ACBD5:T172t	-0.9065	1.32693
CALCRL:S413s	-0.9066	2.50243
SKP2:T152t	-0.9066	1.21662
PDE3B:S295s S296s	-0.90715	1.82853
ZNF444:S104s	-0.9073	1.66621
TRAPPC11:S71s	-0.9075	6.42817
SPEG:S526s T541t	-0.90825	2.10706
EEF1D:S41s	-0.9084	2.27561
ARHGAP4:S941s	-0.90845	1.86802
CHAMP1:S507s	-0.90875	1.06955
PHACTR1:S306s	-0.9089	2.38935
MAPK12:S362s	-0.909	0.722625
SON:S2013s	-0.9093	0.624948
RAP1A:S39s	-0.9095	3.23172
CHRDL1:S186s	-0.9098	1.81296
FOS:T376t	-0.9103	0.83951
WDR75:S782s	-0.91045	1.07811
EMSY:S188s	-0.9106	2.58884
SRSF4:S442s	-0.9107	1.60352
PRKCH:S249s	-0.91085	1.57106
SMTN:S814s	-0.9109	1.69054
HSPA8:S541s	-0.91115	1.04886
TNS3:T632t	-0.9115	2.37892
KIF26B:S1084s	-0.9116	2.68501
CEP250:S2322s	-0.91175	0.80803
SOS2:S1035s	-0.91175	2.08085
STXBP5:S719s S723s	-0.91195	3.78502
PDE4D:S59s	-0.912	2.77463
ZNF185:S595s	-0.9121	0.379389
SOX4:S136s	-0.91235	0.456074
DSP:S178s	-0.91235	0.743167
NHSL2:S1061s	-0.91235	2.62297
SRGAP1:S416s	-0.91255	3.65971
ZNF276:S360s S366s	-0.9127	0.801549
MAST3:S754s	-0.9127	1.6908
MAVS:S258s	-0.91285	1.87541
P3H3:S694s	-0.9129	1.39951
NCAPG:S674s	-0.9129	0.308692
PPP1R12C:S509s	-0.91325	2.90403
GRK5:S484s T485t	-0.91335	1.6266
NSD3:S498s	-0.9134	1.89491
PROSER2:S212s	-0.91395	2.69059
SLAMF6:Y309y	-0.91415	1.63224
SNCG:S9s	-0.9143	0.508029
SLC38A1:T54t S56s	-0.9144	1.2265
FAM98B:S261s	-0.9145	1.94185
NCOR1:S1750s	-0.9146	2.83622
SCAF1:S614s	-0.9147	0.580802
SNX16:S70s	-0.91485	3.15874
FOXC1:S320s	-0.9149	0.470446
MAPK12:Y185y	-0.9151	4.16322
USO1:S862s	-0.91515	7.50039
PSTPIP1:S325s	-0.9152	1.11826
SLC9A9:T615t	-0.9154	0.911294
IRS2:S735s S736s	-0.91545	2.74412
CARD14:S475s	-0.91555	1.21137
ACAD9:S474s	-0.916	1.81432
DOCK1:T1788t T1793t	-0.91645	2.56523
KIAA1211:S1042s	-0.91665	0.860315
IRS2:S594s	-0.9167	4.89696
IST1:S309s	-0.9169	1.4141
IGFBP1:S194s	-0.9169	2.27094
ISCU:S14s	-0.91695	0.145913
ERRFI1:S273s	-0.917	1.19153
ZNF687:S227s	-0.91755	1.32441
PKP1:S185s	-0.91765	0.358023
MYH10:T1212t	-0.9177	2.12403
ARHGAP21:S1396s	-0.9178	1.68641
MAT2A:S293s	-0.91785	0.440196
MARCKSL1:S104s	-0.9179	1.13242
GAB3:S174s	-0.9183	1.99079
EIF5B:S186s S190s	-0.91835	0.98428
GAREM1:S492s	-0.9184	2.59784
ZNF532:S347s	-0.9188	3.31803
UBE2J1:Q182q S184s	-0.91885	2.58883
INF2:T1179t	-0.9195	0.221519
NCAPG:S975s	-0.9198	0.95538
PML:S403s	-0.91985	4.61403
SEC31A:S532s	-0.92045	1.67876
PRPF38A:S209s	-0.92055	4.76056
MAPK3:T202t Y204y	-0.9208	2.48387
CEP170:S1132s	-0.9209	1.53567
AHNAK:S5555s	-0.9212	3.47451
UBA2:S229s	-0.922	1.93856
MPHOSPH10:S163s S171s	-0.92205	2.19173
KIZ:S317s	-0.9225	3.35523
HIC1:S704s	-0.9226	2.7212
RASAL3:S231s	-0.92265	1.72356
PLCG1:Y977y	-0.92325	0.691235
CLIP1:T287t	-0.92335	0.763764
AP3D1:S829s	-0.9239	1.84315
WASHC2A:T437t	-0.9239	0.639438
AATK:S495s	-0.92395	2.57663
RPS2:C188c S206s	-0.92425	0.172776
VAC14:S770s	-0.9244	1.03577
VCL:S52s	-0.9248	2.64032
SAFB:S373s	-0.9249	1.37104
AKAP12:S1226s	-0.92565	4.0943
ARPC5:S7s	-0.92605	2.25206
JPT1:S92s	-0.9261	0.441128
ZFP36:S99s	-0.92625	4.45796
WDR43:S77s	-0.9263	2.51736
RPL19:S189s	-0.9263	2.73165
PABPC4:S600s	-0.9264	1.96837
SH3PXD2B:S291s	-0.9264	2.41205
KRT18:S30s	-0.9268	1.4031
TJP1:S832s	-0.9268	1.47995
TOP2A:S1525s	-0.927	0.933977
DSTYK:T929t	-0.92705	1.36322
NOP2:S58s	-0.9274	0.927111
TAP2:T523t	-0.9276	2.34218
SYNE2:S6430s	-0.9281	0.487968
C19orf33:S78s	-0.9283	1.40585
PSIP1:S275s	-0.92855	1.12021
PDE3A:S1033s T1036t	-0.92855	1.56286
SRSF7:S221s	-0.92875	2.46442
MKI67:S1256s	-0.92905	1.0761
ABLIM1:S55s	-0.9291	2.62893
EVA1B:S152s	-0.9292	2.58383
ITGB4:S1069s	-0.9296	0.181362
PTGER2:S240s	-0.9305	2.23485
PKN1:S922s	-0.93065	2.63403
LEO1:S220s	-0.9319	0.677551
KCNAB2:S112s	-0.93205	3.22389
SYNM:S429s	-0.9324	2.21768
PHF10:S50s	-0.9324	2.82556
MDC1:T966t	-0.93245	1.15398
PTPRD:S1303s	-0.93255	1.02549
CDC42BPB:S1686s S1690s	-0.93255	1.62263
TRIOBP:T1965t	-0.9326	1.99858
CEBPB:S231s	-0.93275	3.77243
KIF14:T240t Y255y	-0.9331	1.75
USP36:S807s	-0.93325	0.724457
ZNF521:S1185s	-0.93355	1.01866
SSX2IP:S5s	-0.93375	1.10244
MRTFA:S489s	-0.9338	1.02674
SRCAP:S3148s	-0.93395	1.73322
FCER1G:T78t	-0.93415	1.59093
TP53I13:S392s	-0.93425	1.6438
SH2D2A:S381s	-0.9345	1.4893
OSBP:S190s	-0.93455	2.27462
BRD8:T175t	-0.93475	3.28272
UTP14A:S453s	-0.9349	2.22609
DDX19B:S86s	-0.93495	3.3474
ZCCHC8:S420s S427s	-0.935	1.43487
AHNAK2:S4785s	-0.9354	0.271758
AP3B1:T810t	-0.936	0.948976
C2CD5:S321s	-0.9361	1.72863
ESRP1:T558t	-0.93635	0.790367
TNS2:S639s	-0.93645	3.29271
TLN1:C1199c S1201s	-0.9368	1.81296
SNX30:S29s	-0.93685	2.2938
MASTL:Q517q T519t	-0.9369	0.453056
S100A9:S90s M94m	-0.9373	1.86275
CAVIN1:S36s S40s	-0.9374	1.3611
FAM102A:S231s	-0.9376	0.889263
ZBTB38:S130s	-0.9376	4.7186
TLNRD1:S5s	-0.93835	1.1719
PDE3A:S570s	-0.9385	4.17166
ADGRL1:S1032s	-0.9402	0.682145
PLEKHG2:S610s	-0.9408	1.85991
WAC:S535s	-0.94095	0.877366
SPTBN1:T2187t	-0.94095	1.28509
ARVCF:T838t	-0.941	1.66382
NR4A2:S337s	-0.94145	3.28249
RBM14:S523s	-0.94165	1.17184
YES1:S11s	-0.9417	0.78129
UBA1:T800t	-0.9422	2.27081
PARP14:S52s	-0.94225	3.17571
ZNF532:S298s	-0.94225	4.20969
FAM167A:S45s	-0.94295	1.24457
SYNPO2:S712s	-0.94295	3.68559
BIVM-ERCC5:S795s	-0.9432	2.06442
CHST5:T250t	-0.94325	1.79263
DOCK10:T190t	-0.9433	1.72496
OSBPL8:S808s	-0.9436	0.38097
PKP2:S172s	-0.9437	0.919487
MAST2:S1414s	-0.9438	0.919973
PITPNM1:S310s	-0.94405	2.38812
KCTD3:S793s	-0.9443	2.12115
MYCT1:S138s	-0.9447	1.44184
SMG8:S469s	-0.9448	0.729112
SH2D3C:S346s	-0.9449	1.176
FOS:S122s	-0.9451	1.50267
PPIG:S687s	-0.9454	2.52623
CCDC86:S66s S69s	-0.94555	0.369405
PDE3A:S528s	-0.94575	1.09912
SMAD2:S21s	-0.9463	1.6952
ADAMTSL3:T104t	-0.94685	3.12156
CENPF:S3054s	-0.94695	1.88762
SCML2:S499s	-0.947	1.53853
SHISA6:T257t	-0.9473	1.08291
CFAP36:S110s	-0.9479	1.83621
SYNPO:S681s T684t S685s	-0.9485	1.9104
AHCTF1:S1169s	-0.9489	0.360589
MAVS:S222s	-0.9496	0.866809
NEXN:S357s	-0.94975	5.07167
CRYBG3:S2094s	-0.94985	2.2442
MAP2K4:S268s	-0.9501	3.12777
DSP:S227s	-0.951	0.564785
FAM171A1:S420s	-0.951	4.26665
PAK4:S148s	-0.9512	1.4633
MARF1:S536s	-0.95155	1.52435
PDCD6IP:S108s	-0.9517	2.08759
AHNAK:S2580s	-0.95175	2.08557
CKB:S223s	-0.95175	1.3485
C19orf33:S29s	-0.9519	1.72389
GLCCI1:S406s	-0.9521	1.54551
MYBBP1A:S11s	-0.95235	1.08221
C2CD5:T807t	-0.95235	2.71634
ENO1:S79s	-0.95255	0.326349
ATN1:S748s	-0.9527	0.828204
GATAD2A:S100s	-0.953	0.785674
AHNAK2:S842s	-0.953	1.76073
ABLIM3:S379s	-0.9534	5.69748
GBF1:S1781s S1786s	-0.95355	2.26821
WRNIP1:S153s	-0.9536	2.88984
GPRC5C:T468t	-0.9537	1.80946
CMTR1:S51s	-0.95375	0.290251
CHD4:S1531s	-0.95385	0.935062
CD163L1:S1412s	-0.9543	1.96639
ATXN2:S863s	-0.9549	1.1969
CCDC88B:T507t	-0.9557	0.228963
EPS8:T605t	-0.9558	0.439929
ABLIM2:S502s	-0.9561	1.84127
SOX5:T131t	-0.9564	2.4545
MCM2:S40s S41s	-0.95645	0.704066
FHOD1:S549s	-0.9566	1.91198
TRAF6:S507s	-0.9568	2.02291
PRDM1:S272s	-0.9571	2.68887
FBXO28:M328m S330s	-0.95815	0.803481
FARP1:S433s	-0.95865	0.565401
UBR4:S457s	-0.9589	0.354436
DDX20:S496s	-0.959	0.344408
SRSF5:S231s	-0.9594	0.15887
LARP1:S983s T994t	-0.95965	3.33183
RAP1GAP2:S544s	-0.95975	1.3651
DST:S157s	-0.9599	1.49646
ABL1:S199s	-0.96	1.14163
CRELD2:S70s	-0.9601	2.62393
ADGRL2:S1291s	-0.9602	1.32807
IMPAD1:S283s	-0.9604	1.95359
PRAM1:S204s	-0.9607	3.22771
FARP2:S344s	-0.9608	1.54711
PROB1:S236s	-0.9614	1.64748
BRI3BP:S248s	-0.96175	0.878922
FYB1:S655s	-0.96185	1.65921
AHCYL2:S151s	-0.9622	2.12196
OBSCN:S6520s	-0.9626	1.79301
EPS15L1:S793s	-0.9628	3.33899
TNS2:Y493y	-0.96325	4.80653
LARP1:S490s	-0.96375	2.58454
MYH9:T1058t	-0.96385	1.9351
NFIC:S343s	-0.9649	1.57671
LARP4B:S246s	-0.9652	0.876998
TNS2:S491s	-0.96525	1.01558
TTN:S25022s	-0.9656	1.18178
RCN1:S234s	-0.9656	1.75427
SNRPD3:S66s	-0.9657	0.834866
SH3BP4:S44s	-0.96595	3.80632
PRPF8:S1176s Y1178y S1179s	-0.966	1.74796
SRRM2:S440s	-0.966	2.40454
DEK:S306s S307s	-0.96625	1.40334
TNFRSF21:S541s	-0.96655	3.60224
MTSS1L:S601s	-0.96775	3.27828
CAVIN3:S217s	-0.96785	2.53648
SASH3:S320s	-0.968	2.28394
FLNB:S2114s	-0.96805	1.84953
MAP1S:T638t	-0.9684	2.45565
KIDINS220:S1556s	-0.9688	2.10983
PPP1R3D:S74s S77s	-0.96885	0.655108
MYLK:S1063s	-0.969	1.69563
LTB4R:S339s	-0.96905	2.89553
ALK:Y1507y	-0.9691	0.788564
KIRREL1:S639s	-0.96945	0.872906
PTPN7:S248s	-0.96965	2.815
RALBP1:S92s S93s S99s	-0.9702	1.04599
ZNF532:S1009s	-0.97045	1.55904
CAND1:M323m S335s S340s	-0.9709	0.669871
ESF1:S657s	-0.97115	1.83093
SNX33:Q167q S169s S172s	-0.97115	1.84851
RPL8:S14s	-0.9712	1.508
LAD1:S356s	-0.9717	1.19901
GPATCH8:S1109s	-0.97175	2.45565
ZBTB40:S728s	-0.972	2.55056
MYC:S77s	-0.9721	2.08557
LAX1:S108s	-0.9728	1.93691
ZC3H18:S59s S67s S74s	-0.97355	2.03268
TWIST1:T148t	-0.9742	1.37975
ERF:T7t S21s	-0.9744	4.0728
SCEL:S231s	-0.9745	1.25974
DYNC1LI1:T512t S516s T518t	-0.97485	2.63176
IGLL5:S178s	-0.9753	1.3331
MAP2K1:T292t	-0.9754	3.67514
FAM83G:S760s	-0.9754	1.59063
APOBR:S422s	-0.9755	1.43895
IQGAP3:S944s	-0.9756	0.986145
VCP:S197s	-0.97565	1.89304
BAIAP2L1:T276t	-0.97585	1.44945
ESAM:T309t	-0.97595	1.54816
STK11:S404s	-0.9762	0.278937
MYO9B:S1114s S1115s	-0.9766	0.673289
LCA5L:S660s	-0.9767	0.811631
TRA2B:T201t	-0.9771	3.51614
RAP1GAP2:S613s	-0.9774	2.6955
MXRA5:S1082s	-0.9779	1.26653
SRRM2:S2067s T2069t	-0.97805	0.956969
PODXL:S529s	-0.97825	2.28071
WDR43:S666s S674s	-0.9783	1.55216
FAM83E:T345t S351s	-0.9784	0.93937
PRX:S58s	-0.9787	1.9197
DES:S82s	-0.9787	2.10041
ZBTB38:S309s	-0.9794	2.91136
KIF18B:S682s	-0.9803	1.04481
HMGA2:S105s	-0.98065	1.07762
LIN52:S53s	-0.98065	1.86188
SH3KBP1:S10s	-0.98125	2.05384
SSH3:S87s	-0.9814	1.9958
WDR43:T656t S658s	-0.98145	2.37869
INF2:S351s	-0.9816	1.1586
NOP58:S351s	-0.9817	1.60866
DCTN1:S351s	-0.98225	3.07021
RCSD1:S351s	-0.98225	3.5478
C5AR1:S317s	-0.9825	0.766008
PSMD1:T273t	-0.9826	2.03747
DES:S60s	-0.9833	1.55222
IGFN1:S2023s S2028s	-0.98345	1.63261
VSIR:S235s S248s	-0.98365	2.35585
PKP2:S82s	-0.9837	2.24404
SLC38A1:S28s	-0.9842	1.3002
HEPH:S1199s	-0.9843	3.32072
HDLBP:S944s	-0.98485	2.36026
TNS1:S948s	-0.9853	2.30372
SPATS2L:S368s	-0.9856	3.41167
AKAP5:S81s	-0.9857	2.57802
FIP1L1:S87s S89s	-0.986	1.30015
ANK1:S781s	-0.98605	1.65138
FAM83E:S364s	-0.9861	1.14468
RAB11FIP5:S482s	-0.9863	0.900109
SRRM2:S510s	-0.9863	1.74367
DDX21:N152n S168s S171s S173s	-0.9866	2.33147
SH3BGRL3:T60t	-0.9872	1.70514
PDE4D:S138s	-0.9872	3.65438
TOX4:S178s	-0.98735	1.78022
GALNT5:S292s	-0.9874	0.895672
CABLES1:S418s	-0.9875	2.2164
TNS1:S1092s	-0.988	2.63274
AQP1:S247s	-0.9882	1.33631
RNF31:S383s	-0.98845	0.956794
ARMCX3:S67s	-0.9885	0.907057
BIN2:S295s	-0.98865	1.58415
ADD2:S549s	-0.9889	1.48047
GIMAP8:S41s	-0.98915	2.43369
DOK3:S483s	-0.9895	2.57917
MLKL:S373s	-0.9895	3.79536
CNN3:S244s	-0.9895	2.39526
SLF2:S481s	-0.98955	0.582847
LYN:S11s S13s	-0.98985	0.405345
SEMA4B:S871s	-0.9905	1.75815
BASP1:T31t	-0.9907	1.62862
DYNC1I2:S73s S81s	-0.9913	1.50078
GMIP:T660t	-0.992	0.948392
NOP2:S214s T218t	-0.9924	3.45165
WDR82:S21s	-0.99305	1.19564
PLCD1:S182s	-0.9931	0.828546
COL3A1:S1254s	-0.9942	0.65099
AHNAK:S3672s	-0.99425	0.937114
PRPF3:S133s	-0.995	0.979906
MAP4K4:T880t	-0.99525	2.50046
PCDH12:S1140s	-0.9958	3.3747
WARS:S467s	-0.996	1.76093
FOXO1:S298s	-0.9962	1.37165
NAV1:S322s	-0.9965	1.18175
ODF3B:S191s	-0.99725	1.75334
EPN3:S182s	-0.99745	0.184526
ZC3HC1:S321s	-0.9976	4.05154
NAMPT:S472s	-0.99765	0.491934
PPP4R3B:S768s	-0.99775	1.87554
REPS1:S307s	-0.9979	0.765477
THRAP3:S746s S747s	-0.99845	0.763515
MAN2A1:S80s S82s	-0.9991	3.17478
RAP1GAP2:S9s	-0.9992	2.64402
HSP90B1:S403s	-0.99925	4.14037
ABCF1:S228s S244s	-0.99935	1.07608
PTPDC1:S601s	-0.9996	1.68257
CYP27A1:S453s	-0.9996	0.0345024
SIDT2:S404s	-0.9999	2.51663
PAPPA:M300m S304s	-1	1.19332
PLD1:S561s	-1.0004	2.98251
MYCBP2:S3478s	-1.00045	2.35168
PINX1:T164t	-1.0007	1.30654
NOL12:S134s	-1.00105	2.37378
DOCK5:S365s	-1.0014	1.31285
RCN2:S225s	-1.0017	3.17801
NCL:M33m S34s S41s S42s	-1.00205	0.79575
EIF3CL:S15s S16s	-1.00205	1.83632
CFTR:S1455s	-1.0022	0.812779
TBK1:S172s	-1.00255	1.02318
PATJ:S44s	-1.0026	0.764737
ARID1A:S382s M387m	-1.00285	2.30816
BTK:S89s	-1.0031	3.00088
KIF26B:S1953s	-1.00465	2.73647
ARID3A:S119s	-1.00465	3.41494
SH3RF3:S731s	-1.0051	0.816133
TLN1:S2273s	-1.0051	3.09197
THEMIS2:S567s	-1.00565	1.00943
ATN1:S118s S119s	-1.0057	1.04834
SRSF7:S192s S194s	-1.00575	1.91209
MKI67:S2708s	-1.0064	1.24625
BAG3:S269s	-1.0064	1.45672
RAI14:S242s	-1.0065	1.10639
PGAM1:S189s	-1.0065	2.39423
H1FX:S27s	-1.0066	4.64199
LYSMD2:S24s S29s	-1.00675	3.31635
ENO1:S254s	-1.00695	0.495421
FGB:S173s	-1.0071	3.82509
SLC26A2:S12s	-1.0073	2.06098
TRPS1:S191s	-1.0073	4.39818
SYNM:S1049s	-1.0073	2.42883
IRS2:Q971q S973s	-1.00755	3.98388
EML4:S73s	-1.0077	0.379756
AKAP10:S7s	-1.0077	0.444698
MLPH:T228t S231s	-1.00785	0.572151
MAGED1:T372t S378s	-1.00795	2.25069
AKAP12:T521t	-1.00825	1.46649
SEMA4F:S397s	-1.00855	0.882743
BASP1:T36t	-1.0087	3.82829
UBE2E1:S46s	-1.00875	1.15054
MARCKS:S262s	-1.00895	2.11147
AHNAK:S5448s	-1.00935	3.67589
AKAP12:T21t	-1.00955	3.2092
PLEKHF2:S248s	-1.00995	2.48828
EIF4EBP1:S101s	-1.0105	1.32004
PDLIM4:S135s	-1.0105	1.48327
RAB11FIP5:S209s	-1.0108	1.89705
EPSTI1:S35s	-1.0113	0.79976
DNAJC1:S480s	-1.0114	3.72995
RFX7:T988t	-1.01145	4.26305
AKAP12:S554s	-1.01155	2.80064
PLEC:S1047s	-1.0117	1.35822
HBG1:S140s	-1.01185	0.857667
AKAP12:S732s	-1.01195	3.58325
FASN:T976t	-1.01245	1.09611
MRVI1:S347s	-1.01415	2.73725
CTNND2:S276s	-1.0142	1.10639
MSH6:S274s S275s	-1.0147	1.36386
ANKHD1-EIF4EBP3:T1653t	-1.015	0.341986
PROX1:S179s	-1.0152	2.64893
IWS1:S157s	-1.0152	1.2027
CD2AP:S514s	-1.0164	1.25737
IFI16:S168s S174s	-1.0168	0.84799
PAGR1:T138t	-1.01695	0.602206
MLKL:S106s	-1.0173	4.15572
CNPY4:S58s	-1.0178	2.12297
PDK1:S128s	-1.0182	1.34947
AKAP13:S2449s	-1.0186	1.66819
TEAD2:S117s	-1.0188	0.736969
APOA2:S54s	-1.0197	1.39601
RAB27A:N202n S211s	-1.0197	3.89329
CDK17:S180s	-1.02015	2.98089
AHNAK:S5552s	-1.0202	1.24237
CALD1:S196s	-1.02045	2.13424
HNRNPC:S162s	-1.0206	1.53096
SET:S120s	-1.02065	1.4445
UNC5CL:T494t	-1.0209	2.01932
KCNMA1:S707s	-1.021	1.25015
THEMIS2:S416s	-1.0221	0.900449
ARHGEF12:T703t	-1.0222	1.91665
EXOSC10:S785s	-1.02225	1.45905
SRSF7:S192s	-1.0226	2.22429
PLA2G4A:S727s	-1.02265	0.606541
WASHC1:S345s	-1.0227	0.109209
RPS3A:S238s	-1.02295	3.10773
FNDC1:S548s	-1.02325	0.921126
SEC16A:Y1390y	-1.0238	1.20713
RASIP1:S44s	-1.0241	4.74829
ACTN1:S348s	-1.02425	2.19936
MYH9:S81s	-1.0244	2.80996
RPS15:S145s	-1.0249	3.49298
FAM207A:T34t	-1.0249	3.94011
PKP2:S155s	-1.02505	2.58867
PDE2A:S891s	-1.02505	4.90969
CNPY2:N112n S115s	-1.02525	3.18754
DMTN:S152s S156s	-1.0253	1.89848
WIPF1:S214s	-1.0256	5.99987
CCDC138:S155s	-1.0258	0.93377
CALD1:S67s	-1.0263	2.00572
ARHGAP12:S460s	-1.0264	1.33092
HEPH:S1204s	-1.0266	2.40751
SHANK2:S446s	-1.0281	0.69483
USP39:N92n S97s	-1.0291	3.60931
TNS1:S1350s	-1.0293	1.34069
ZFP36:S119s	-1.02945	2.55969
KIT:S746s	-1.0298	1.62212
APTX:S135s	-1.03	0.969501
IST1:S322s	-1.03005	0.267642
C2orf74:S153s	-1.0301	2.39856
IFI16:T435t	-1.03025	0.780836
NKD2:T224t	-1.03125	3.28907
NCL:S458s	-1.0315	2.56247
AHNAK:S5293s	-1.03155	3.59024
RHBDF2:S143s S148s	-1.0319	0.896756
MYO1C:T767t	-1.03195	2.43658
HDGFL2:S419s S420s S421s	-1.03215	1.0114
DNAH5:S3861s T3864t S3865s	-1.03215	1.11397
DDA1:S33s	-1.0323	2.30055
PRG4:S77s	-1.0323	2.36033
CAVIN1:S365s S366s S389s	-1.0333	0.905724
JCAD:S680s	-1.0333	3.84449
DMTN:S22s	-1.03345	2.23563
TMC5:S967s	-1.0337	1.3091
SIPA1L1:S1611s	-1.0338	0.963342
SORBS3:S544s	-1.034	2.64677
ZNF845:S676s	-1.034	0.0911644
DMXL1:S422s S425s	-1.03415	2.33953
RBM34:S14s S28s	-1.0343	1.50023
CLIC5:S235s	-1.03455	3.70061
AKAP10:S281s	-1.035	1.13322
SPTB:S2060s	-1.035	1.25458
GPR183:S328s	-1.03665	2.016
PRPF38B:S475s	-1.03675	2.51205
OSBPL11:S189s	-1.03735	1.71657
TEX2:S389s	-1.0376	1.15439
DENND4C:S1287s S1297s	-1.038	0.526514
MECP2:S286s	-1.03815	1.49021
FHDC1:S949s	-1.03925	0.441835
ARHGEF17:S829s	-1.0397	1.64372
VAV1:Y844y	-1.04	2.60138
VSIR:S248s	-1.0404	2.30075
ACIN1:S388s	-1.04065	0.280437
ENO1:S310s	-1.0414	1.19452
NEBL:T150t	-1.0416	0.486084
SKA3:S267s	-1.0418	1.48449
PRG4:S269s	-1.0421	1.3171
SRRM2:S486s	-1.0424	0.825374
KLC2:S582s	-1.04245	2.99057
TAS2R45:T230t S233s	-1.0441	0.692054
ESF1:S153s	-1.0445	1.12051
DCP2:S247s S249s	-1.0446	1.09887
PLEKHG3:S488s	-1.0449	0.401985
SCARF1:S589s	-1.0453	1.32863
SRRM2:S421s	-1.0458	2.59213
RPS27A:T87t	-1.046	0.799934
LAMB1:S1666s	-1.04625	0.850867
LSR:S464s	-1.04625	3.04898
MAST3:S935s	-1.04635	2.2767
ARHGEF12:S998s	-1.04655	1.22785
PRX:S1401s	-1.04685	1.27372
PLCB2:S938s	-1.0469	0.276911
EIF5B:S182s S183s	-1.0471	2.99275
ARHGEF1:S776s	-1.0472	1.15809
TC2N:S168s	-1.0483	0.920934
FGA:S56s	-1.0489	3.1516
BCL11B:T120t	-1.049	1.26291
SRRM2:S837s S838s S839s	-1.0492	1.53096
PARG:S137s	-1.04945	2.32006
LDB3:S335s	-1.04965	0.539755
RADIL:S216s S221s	-1.04985	2.51643
MPLKIP:S115s	-1.04985	3.21764
KRT6A:S541s	-1.0502	0.669766
BCL11B:S678s	-1.0505	0.505078
NECTIN2:S10s	-1.0505	1.72538
RPL31:S98s	-1.0508	1.06813
PHETA1:S192s	-1.0509	3.15604
ZC3H14:S211s	-1.051	1.44793
KIF11:T926t	-1.0512	0.578307
ANKRD11:S2374s	-1.0512	1.46845
AKAP17A:S444s	-1.0516	0.567697
NCL:S28s M33m S34s	-1.0519	0.760594
CNKSR1:S314s	-1.0524	0.759564
HIST1H1D:T4t	-1.0529	3.48363
MYH14:S45s	-1.05305	2.38463
FDX1:S177s	-1.0533	0.809148
NUCB2:S333s	-1.0546	2.13646
RPS8:T130t	-1.0547	3.05877
TRIM29:S166s	-1.0548	0.476548
TOP2A:S1474s	-1.0549	0.226407
PRPF40B:S816s S819s T821t	-1.0554	0.824743
HIST1H1E:T4t	-1.0555	2.05344
TMX2:S250s	-1.0566	2.46779
SRSF12:S219s S223s	-1.0574	0.286491
PDLIM7:S110s	-1.0577	3.75267
MAP1S:S939s	-1.05775	1.95362
TNS3:S573s	-1.0579	2.70716
SRRM2:S2046s	-1.05835	1.05279
KRT6A:S37s	-1.05865	0.665407
HSPA5:T518t	-1.05965	1.73695
MYCBPAP:S693s	-1.05975	1.19034
KIAA1614:S407s	-1.06005	1.68744
KIAA1217:S1568s	-1.0604	1.67297
GALNT3:S134s	-1.0607	1.12586
MAP2K6:T211t	-1.0607	1.63944
ZC3H15:S371s	-1.0609	2.91131
LSM14A:S245s	-1.061	0.427371
WASHC2A:S390s	-1.06145	0.817366
RASIP1:S328s	-1.06175	3.18243
AHNAK:S4520s	-1.0619	3.13769
MEF2B:S324s	-1.0619	1.74126
DNAJC21:S526s	-1.0623	1.09801
HDAC1:S421s S423s S434s	-1.0623	1.44886
KDM1A:N33n S35s	-1.0633	3.01925
PNN:S695s	-1.0644	1.23695
RIPOR2:S66s	-1.06455	4.33979
NCK1:T74t	-1.0647	1.47644
RIPOR1:S727s	-1.06535	1.97399
SCRIB:S1285s	-1.0666	1.35604
GTF2F2:S248s	-1.0675	3.51766
BIN2:T532t	-1.06765	1.49798
ZBTB6:S195s	-1.06845	1.73679
VCAN:T2115t S2116s	-1.0685	2.93273
IWS1:S513s	-1.06885	1.48768
ZNF638:S508s M512m	-1.06935	3.05926
RNF213:S45s	-1.0696	0.359036
MICAL3:S1649s	-1.06995	3.01499
ARHGEF16:S185s	-1.0702	0.739007
PPP4R2:S226s	-1.0709	1.24994
AKAP12:S1395s	-1.07105	7.43097
KIAA1671:S1012s	-1.0711	2.20735
OSBPL10:S54s	-1.07115	0.899245
STK38L:T283t	-1.0712	2.08557
REXO4:S15s	-1.0714	1.34142
MCRS1:T103t	-1.0719	2.74391
EIF2AK2:S171s	-1.07215	1.67078
FHL1:S114s	-1.0725	0.876097
RAP1GAP2:S558s	-1.07305	2.47572
SLK:S546s	-1.0732	1.90591
ABLIM3:S373s	-1.07355	3.78442
TCEA1:S135s	-1.0738	1.09513
MNAT1:T51t	-1.0739	0.288712
DEK:S307s	-1.0741	0.762914
PPIB:T187t	-1.0741	2.20884
PRKACB:S15s	-1.0746	1.08718
KIAA1217:T1868t	-1.0747	0.443241
AKAP13:S2709s	-1.0748	4.02892
ITPKA:S124s	-1.07525	1.02821
AHNAK:S337s	-1.0757	1.72172
NOM1:S280s	-1.07575	1.68939
CNTN4:S993s	-1.0759	0.222114
C19orf53:S99s	-1.07625	1.8659
KLF3:S250s	-1.07655	3.02946
PCDH17:S886s	-1.07665	2.83601
NR4A1:S259s	-1.07735	2.94146
AKAP12:S286s	-1.0775	4.04027
TACC1:S591s	-1.0789	1.55213
TBX5:S40s M51m	-1.07895	4.73464
TAGLN:S7s	-1.0795	2.20637
ARCN1:T437t	-1.07965	2.00391
EPS8L1:T305t	-1.0798	0.957178
SLC9A3R1:S280s	-1.08045	2.67047
COG1:S459s	-1.0805	2.84841
RPP25:S162s	-1.08055	2.50065
IWS1:S313s	-1.08125	1.48938
KIAA1217:T1109t S1111s	-1.0814	0.95854
PRUNE2:S693s	-1.0817	1.24079
IMMT:S16s	-1.0827	0.116229
ERRFI1:S337s	-1.0836	2.32254
MAP1B:S1265s	-1.08395	1.33765
PKP2:S154s S155s	-1.08395	1.91198
NOP53:S29s	-1.08395	2.16977
TNS1:S1425s	-1.0846	3.96176
ULK1:S623s	-1.0859	2.22493
CDK12:S334s	-1.08625	1.13443
CIZ1:S894s	-1.08635	0.834881
PIK3C2A:S259s	-1.08635	5.20147
CRACR2A:S410s	-1.0864	1.37216
INF2:T1199t S1201s	-1.0873	1.73
PPP4R1:S496s	-1.08755	2.37043
PUS1:T426t	-1.0878	4.86416
DACT1:T238t	-1.08785	1.80426
SGK3:S126s	-1.088	1.58342
MXRA5:S1083s	-1.08875	1.11002
ZNF532:S1009s	-1.0898	2.02585
NOP2:S214s	-1.09005	2.0336
HDGFL2:S390s	-1.0904	0.508356
AKAP12:T285t S286s	-1.09065	3.39097
SUDS3:S53s	-1.091	1.16337
ITGA5:S128s	-1.0914	1.4633
GJA5:S122s	-1.092	2.22459
IFI16:S614s	-1.0922	0.910979
PML:S40s	-1.0924	1.81943
ZMYM2:S305s	-1.09255	2.272
CLDN18:T247t Y254y S256s	-1.0929	1.17414
ARHGAP4:S900s	-1.0929	3.69534
NUP153:S240s	-1.0934	2.54174
OXSR1:T310t	-1.09345	0.569417
USP42:S1116s	-1.09375	0.837097
NUAK1:S455s	-1.09375	3.15926
ASXL2:S845s	-1.09395	2.30289
DMTN:S289s	-1.0946	3.024
TBX1:S394s	-1.09475	1.89585
DYNC1LI1:S13s N34n	-1.09515	1.53878
PRX:S133s	-1.0954	2.05934
PSD3:S749s	-1.0958	1.37424
KANK3:S271s S280s	-1.0959	2.10721
RPS8:S160s	-1.0967	4.62675
WDR20:S496s	-1.09785	2.4732
ZC3H15:S328s	-1.0983	1.3981
CHAMP1:S308s	-1.0983	1.41543
RTKN:S106s	-1.0989	3.50038
MXRA5:S291s	-1.09995	2.94074
FKBP4:S258s	-1.1001	1.49884
PIP5K1A:S458s	-1.1006	2.77762
PAICS:T245t	-1.1007	1.50179
PRKCD:S683s	-1.10175	2.33457
TNIK:T181t	-1.10185	1.6739
SASH1:S101s	-1.1023	0.797012
ARHGAP21:S684s	-1.10255	2.6458
ZMYND8:S764s	-1.10365	3.17754
SUGT1:T265t	-1.10485	2.94109
CDH6:S786s	-1.105	2.24076
OSTF1:S187s	-1.1057	2.5106
HIST1H1E:T146t	-1.10575	0.9804
EEF1B2:S8s	-1.1064	3.95414
HSPA12B:S25s	-1.10825	2.76053
PLEKHG3:S76s	-1.1084	1.77087
LIME1:S61s	-1.1086	3.05927
PLEKHG2:S450s	-1.1088	1.76156
ACTN3:S57s	-1.1091	0.660175
MSN:S384s	-1.1095	1.26334
FAM83A:S357s	-1.1097	1.79234
GMIP:S256s	-1.1103	1.64018
ARID3A:S77s S81s	-1.11035	4.16614
XRCC5:S579s S580s	-1.11155	1.97964
BIN1:S333s	-1.1116	2.04719
AGTR1:S366s	-1.11175	1.18967
CRYAB:S59s M68m	-1.11265	3.31442
NUCB1:S369s	-1.11315	3.81135
LARP4B:S601s	-1.1145	3.22771
PRDM1:T513t	-1.11455	2.56759
CFAP77:S6s	-1.11515	0.223687
SRSF5:S233s	-1.11595	1.83823
SMG1:S3588s	-1.116	0.40254
NES:S945s	-1.1162	0.908873
RAP1GAP2:T593t	-1.1164	2.2884
ACIN1:S1004s	-1.1164	3.29863
TOP2B:S1336s S1340s	-1.1168	0.374634
SUB1:S15s	-1.11715	0.747422
GPATCH8:S740s	-1.11725	2.92315
MYLK:S911s	-1.11755	1.45548
OSBPL8:S807s S808s	-1.1192	0.645123
TAF3:S183s	-1.11995	3.02171
FAM83B:S869s	-1.1201	1.30052
EEF1G:S33s	-1.1205	2.69314
CAMSAP3:S1074s	-1.12085	0.93179
DDX21:S173s	-1.1212	3.41167
PDE3A:S520s	-1.1218	4.60193
SVIL:S270s	-1.1219	3.77851
PLEKHA5:T460t	-1.12265	1.49559
PRPF4B:S356s	-1.1229	1.53083
PLCG1:S1221s	-1.1232	2.33616
SYNM:T1094t	-1.12325	3.02667
WDR75:T693t	-1.1233	2.63004
RBM6:S750s	-1.1241	2.22324
DOT1L:S1104s	-1.12445	1.45783
NOM1:S280s T287t	-1.1247	1.48365
CAP2:S301s	-1.1256	2.24162
CACNA1C:S1981s	-1.12605	3.53068
BASP1:S164s	-1.1263	5.4253
IRS2:S365s	-1.12675	4.5314
EIF3CL:S9s	-1.12685	2.31362
VCAN:S1349s S1351s	-1.1269	2.05344
SRRM2:S895s	-1.1269	3.46621
RANBP2:S2242s S2246s S2251s	-1.12715	1.41833
HSP90B1:T797t	-1.1272	2.78365
NOLC1:S407s	-1.12785	0.592048
TOP1:S394s	-1.128	2.43787
HIST1H1E:S104s	-1.1295	0.677948
DOCK5:S1287s	-1.1295	6.42281
NBEA:S1321s	-1.1314	1.25689
YBX1:S209s	-1.1314	1.44944
RRAGC:S385s	-1.1315	0.666606
ATAD2:T1152t	-1.13225	1.43249
GAPVD1:S941s	-1.1323	1.06464
CEP170:S1210s	-1.1333	1.10751
C1orf87:S436s	-1.1338	0.652471
HSP90B1:S169s	-1.13475	2.73891
ZNF532:S314s	-1.1351	3.12226
PSD3:T1039t	-1.1354	2.27807
ENO1:S27s	-1.1363	1.1209
RCSD1:S216s	-1.13645	3.62223
HECTD4:S3683s	-1.1372	1.07631
ZFP36:S96s S99s	-1.1374	4.54125
PDZRN3:T819t	-1.1386	3.08566
HAUS6:S507s	-1.1386	1.31972
NGFR:S313s	-1.13865	0.736048
ADSSL1:S7s	-1.13875	1.66228
MCM3:S749s	-1.1394	1.07314
RBM10:S788s	-1.14055	3.79536
LMNA:S426s	-1.1406	1.16174
SUPT16H:S982s S986s	-1.1408	0.406772
MTA3:S519s	-1.141	1.6026
KRT7:S14s	-1.14115	0.272464
SUPT16H:S982s	-1.14115	0.888092
CCT8:S537s	-1.14135	5.81169
SHPRH:S530s	-1.1417	0.912452
NECTIN2:T410t	-1.1423	2.54178
SELENOF:S153s	-1.14305	2.14502
CALCRL:S427s	-1.1443	1.29093
DNMBP:S1436s	-1.1443	2.66637
EXOC3L4:S52s	-1.1445	1.6175
PRKCD:T160t	-1.1447	0.786873
RAB11FIP1:S234s	-1.1448	1.64396
ABLIM2:S285s	-1.1453	1.39766
HRC:S358s	-1.1453	1.78893
CCM2L:S234s	-1.1462	3.25079
PHIP:S1283s	-1.14635	0.438647
HRC:T312t	-1.1464	2.77842
MAP2:T1613t T1616t	-1.14665	1.86919
RPL18:S130s	-1.14705	1.29883
TBC1D8B:S953s	-1.1471	2.02952
CCDC61:S336s	-1.1482	1.17184
CALCRL:S409s S413s	-1.1488	2.68598
DAB2IP:S1080s	-1.1506	3.14859
FUBP3:T76t	-1.1508	0.454974
NAV1:S391s	-1.15095	1.4431
KIAA0930:S358s	-1.15145	0.698986
FOXP2:S616s	-1.1515	1.80599
PRRC2C:T1498t S1500s	-1.15245	3.83757
SRRM2:T2599t	-1.1526	1.13941
ZC3H14:S343s	-1.15295	2.78133
RAB44:S115s	-1.1551	6.08748
FAM114A2:S224s T228t T231t	-1.1556	1.06941
VEZT:S719s	-1.1559	1.43477
TXNRD1:Y163y	-1.1559	4.56419
PRPF4B:S241s	-1.1561	0.994365
UBE3A:S218s	-1.1563	1.90618
POF1B:S495s	-1.15655	0.708494
SEC16A:S1359s	-1.1567	2.59802
TECTA:S1643s S1644s	-1.1572	3.12751
SYNRG:S807s S809s	-1.1575	0.921793
MAST3:S47s	-1.1578	1.08141
TRA2A:S197s	-1.15815	1.95857
CLIP1:T182t	-1.1592	0.783517
SHANK3:S1133s	-1.15925	3.22016
TRPS1:S140s	-1.1593	1.87512
TNRC6B:T565t	-1.15955	2.82843
OSBPL5:S312s	-1.1598	1.08095
KRT6A:S546s	-1.16005	0.754305
IRS2:S620s	-1.1601	2.8771
FNDC3A:C155c S157s N163n	-1.1604	6.47137
AKAP12:S806s	-1.1606	2.48773
CHGB:S130s	-1.1607	1.14235
RNF113A:S45s	-1.1617	1.33134
FSTL1:S165s	-1.1619	2.49808
CDC5L:T424t	-1.1624	0.868812
RANBP3:S471s T495t	-1.16295	1.92807
NAV1:S199s	-1.163	1.9235
PKP4:S281s	-1.163	2.08557
LZTS1:S21s	-1.1631	2.64457
WIZ:S196s S201s	-1.1632	1.76374
JPT1:S17s	-1.1637	0.0580255
VCAN:S2116s	-1.1637	2.42944
PRKG2:T609t	-1.16405	3.53723
TEX2:S802s	-1.1648	1.58152
UGDH:T49t	-1.16485	1.75351
KIF26B:S1979s	-1.16535	1.71537
XPO5:S416s	-1.1657	1.90771
RAPH1:T1131t	-1.16595	0.92935
PER1:S815s	-1.16615	3.29207
SART1:S591s S596s S598s	-1.16735	2.31474
CCDC114:S296s	-1.1674	0.949353
TCOF1:S85s S87s S88s	-1.1675	0.882664
PDLIM2:S428s	-1.16765	2.36882
BHLHE40:S207s	-1.16795	0.946147
KAZN:S308s	-1.16795	2.3454
CD93:S627s	-1.168	3.38434
SRA1:S69s	-1.16805	1.93646
EIF4G1:S1154s	-1.1688	0.740872
PALLD:S746s	-1.1696	3.0637
SIX1:S204s	-1.16975	0.333241
HNRNPA0:S84s S88s	-1.1699	0.296484
PLEKHG2:T445t S450s	-1.1708	2.09299
AKR1C1:S232s	-1.17095	1.05289
GCLC:S629s	-1.17155	0.217071
FYB1:S568s	-1.1718	2.51712
PEAK3:S69s	-1.1722	3.738
KAZN:S8s	-1.17365	1.76256
CHMP2B:T193t	-1.17435	1.49789
CHAMP1:S736s	-1.1747	0.635192
HNRNPUL2:S226s S228s	-1.17485	1.89418
SYNRG:S822s	-1.1752	0.787248
MKI67:S2466s	-1.1755	0.983573
TRA2A:S103s	-1.1759	1.50249
SRRM2:S1218s S1219s	-1.1765	1.19349
GFPT2:S245s	-1.1765	2.06948
LTB4R:S320s	-1.17665	5.56874
AHCYL2:Y156y	-1.1767	2.22449
SCAPER:S539s	-1.1772	0.635248
GLCCI1:S303s	-1.1774	1.22367
AHNAK2:S5175s	-1.1774	1.2427
EIF5B:S186s	-1.17805	0.963192
ACKR3:T352t	-1.17835	4.8971
SPTA1:S510s	-1.1786	0.084981
SLC35A5:T423t	-1.1788	1.43563
MRC2:S1456s	-1.17925	2.85653
PHC3:S854s	-1.18115	2.56062
FRG2B:T168t	-1.182	1.72493
SOBP:S313s	-1.1823	1.82727
SKIL:S514s	-1.18495	1.68872
SPCS2:S14s	-1.18545	3.27051
MEOX1:S155s	-1.1861	0.205099
TCOF1:S273s S277s S279s	-1.1867	1.46723
RASIP1:S331s	-1.18695	1.25407
RPL24:S86s	-1.18705	2.24924
EIF5B:S137s	-1.18715	1.02167
KIF1A:S1649s	-1.1873	0.916346
VCP:S702s	-1.1877	2.83275
UFM1:S22s	-1.1877	3.58321
RPS10:S146s	-1.18785	1.14715
MAST3:S889s	-1.188	3.70793
ERO1A:S106s	-1.1881	1.3119
LAMA4:S954s	-1.1887	5.77083
RBM10:S58s	-1.1889	0.999605
FGA:T616t	-1.1895	1.23186
NHSL2:S339s	-1.19165	4.95786
GAREM1:S742s	-1.1918	2.92373
HDAC2:S422s	-1.19235	1.19288
DNAJB4:S38s	-1.19265	1.04847
IRS2:S1186s S1203s	-1.193	3.00544
FNDC3A:S151s	-1.19415	2.52555
WDR11:S394s	-1.195	3.06672
IMPDH2:S122s	-1.1953	1.80668
EPS8L2:T303t	-1.1957	2.29885
EML1:S113s	-1.19605	3.11787
FLNC:T2446t	-1.19605	1.10325
ATL2:S568s	-1.1962	1.22009
PKP1:S225s	-1.1969	1.21468
IWS1:S329s	-1.1973	0.56144
SAP30BP:S77s	-1.19735	1.3725
CLDN18:T247t S253s	-1.19735	2.39472
RPL29:S158s	-1.19735	3.95027
MKI67:S128s	-1.1974	1.6603
LIME1:S95s	-1.19775	0.971493
IGFBP5:S116s S125s	-1.198	1.22297
CIR1:S394s	-1.198	1.28129
CSTF3:S691s	-1.19825	2.42208
TJP1:S135s	-1.1997	0.958074
ATAD2:S342s	-1.2009	0.873473
PPRC1:S1063s	-1.2017	1.72863
TRAF2:S5s	-1.2032	1.69801
KRT18:S7s	-1.2037	1.19311
POU2F2:S55s	-1.20505	4.04024
CEP55:S428s S436s	-1.20545	0.611776
IL16:S734s	-1.20555	2.18633
MAST3:S782s M786m	-1.20745	2.73254
WDR91:S252s	-1.20765	0.283154
SIX4:T284t S286s	-1.2078	1.20393
GATA6:S268s	-1.2079	2.71437
PCM1:S1288s S1291s	-1.208	1.63086
TARS:S39s	-1.20845	2.86244
CCDC102B:S406s	-1.2087	3.25383
KRT13:S427s	-1.2088	1.35314
LAX1:S118s	-1.20885	1.22393
PLEKHG2:S1049s	-1.2091	4.15464
PRPF40A:S760s	-1.20935	1.6759
PALMD:S486s S489s	-1.21	1.5795
TNC:S70s	-1.21	2.94233
HDLBP:S1252s	-1.21025	2.57398
TBC1D4:S591s	-1.21055	1.5344
SSR1:S281s	-1.21065	2.4497
SRRM2:S1179s	-1.2114	3.86136
PLEKHH2:S549s	-1.21355	3.02945
KIAA1109:S1969s S1971s	-1.2137	2.16832
APOA5:S59s	-1.21435	2.64593
DEAF1:S176s	-1.2144	2.38608
PRELP:S322s	-1.21485	4.02292
EIF2AK3:S856s	-1.2167	1.06642
KIAA1217:S1120s	-1.21805	2.5457
ATF7:S121s S124s	-1.21835	1.3039
CYBA:T147t	-1.2189	0.987808
SLC9A3R1:S269s S280s	-1.2194	2.12326
IRS2:S1203s	-1.2196	5.41516
DDX21:S71s	-1.21965	1.26757
VCL:S275s	-1.2201	1.33547
SPEN:S623s	-1.22305	1.43082
SHROOM2:S1173s	-1.2233	1.24529
NUP153:S529s	-1.2245	1.2424
ADGRA2:S1279s	-1.2253	2.09705
PRPF4B:S437s	-1.2255	2.46936
CTNND1:S617s	-1.2277	1.02141
CEP170:S1079s	-1.2287	1.96303
KIFC1:S120s M125m	-1.2291	2.4043
ANKRD12:S406s	-1.2296	0.19729
IRS2:S1109s	-1.2298	1.44943
CEP131:S381s	-1.23015	2.01593
THSD1:S764s	-1.23035	1.06836
BYSL:S98s	-1.23125	2.20829
DNMBP:S659s	-1.23145	3.45327
BUD13:S364s S370s S372s	-1.2319	1.89435
MYO15B:S2046s	-1.23365	1.589
GGA1:S285s	-1.23375	0.736834
PROSER2:T167t	-1.2339	2.31529
TLL2:T327t	-1.234	0.694513
FLNB:S1474s	-1.235	0.456798
AP3D1:S632s	-1.2357	0.98618
FGFR1OP:T170t	-1.2359	1.22415
CKAP4:S26s	-1.23595	3.90014
IWS1:S300s	-1.2364	1.3578
FAM160B1:S617s	-1.2367	1.49143
CDC5L:T355t	-1.23695	1.55696
EIF4G3:S229s	-1.237	2.10259
ERG:S283s	-1.237	4.13842
WAC:S64s	-1.2375	1.22359
CERS2:S348s S349s	-1.2378	0.584941
SNTA1:S200s	-1.23785	2.21419
GLYR1:S167s	-1.2383	0.158569
PI4KB:T502t	-1.2385	0.505078
PCYT1A:S329s	-1.24035	2.88497
WDR44:T578t	-1.24045	0.66045
AHNAK:S216s	-1.2405	1.61217
DDX3Y:S63s	-1.24055	0.441609
STOM:S24s	-1.24145	0.65819
PRX:S1082s	-1.2417	1.36907
ARFGAP1:S378s	-1.242	2.88149
SH3PXD2B:S720s	-1.24215	2.16846
GRAMD2B:T290t	-1.2422	0.288544
HIST1H1E:S102s	-1.2423	2.65243
RPS6:S240s	-1.24235	3.81281
FARP2:S402s	-1.2431	1.92646
AGR2:S146s	-1.2433	1.23997
GREM1:S77s	-1.2445	3.85586
KLF3:S92s S101s	-1.24485	3.29863
DNTTIP2:T61t	-1.24585	0.152876
CAVIN1:M1m S26s S36s S40s	-1.2471	2.52832
AHNAK:S5519s	-1.24745	1.3127
SERPINA10:S56s S61s	-1.2479	2.53832
CHD9:S2303s	-1.2482	1.08801
BMX:S254s	-1.2486	3.86136
RPS6KB2:S423s	-1.24925	1.42213
TMEM87B:S494s N497n	-1.2527	1.28703
SH2D1B:S71s	-1.25345	3.92118
CACNA1A:S2470s	-1.2546	2.58406
RABGGTA:S10s	-1.2548	1.9081
TRAF2:S160s	-1.2555	0.542785
SVIL:S1120s	-1.25655	1.51288
NR4A1:S259s	-1.25695	2.35253
DSP:S246s	-1.2574	1.32011
MCM3:S717s	-1.258	1.07793
TNKS1BP1:S1545s M1570m	-1.2585	3.04008
FASN:T2204t	-1.2585	3.98388
CCAR1:S685s	-1.2596	1.08601
KBTBD11:S510s	-1.2598	3.79461
CD44:N688n N700n S704s	-1.25995	2.02157
MUC5AC:T4895t N4898n Y4900y	-1.2604	1.05475
CDK14:S134s	-1.2605	1.93853
PARP14:S823s	-1.2609	2.6775
KRT18:S30s S31s	-1.263	1.61014
IQSEC1:S391s	-1.2631	2.33717
FGA:T557t	-1.26345	1.5791
ACIN1:T867t	-1.2636	0.511672
PRKACB:S27s	-1.2639	1.19356
OSBPL8:S331s S342s	-1.26395	0.488531
RAD54L2:S1169s	-1.26445	1.44534
MAP1A:S1818s	-1.2648	3.74081
PTTG1IP:Y174y	-1.26495	1.05433
FGF16:S126s	-1.2652	0.749095
SUB1:S15s S19s	-1.26565	1.44006
MARK2:T596t	-1.26605	1.21719
PTGIS:S221s	-1.26615	2.84002
MKI67:S859s	-1.26735	1.28013
AHNAK2:S1172s	-1.268	2.23414
S100A7:S100s	-1.26895	1.15552
SBNO1:S1062s	-1.2691	1.75323
PAFAH1B3:S47s	-1.26925	3.10648
NAMPT:S398s	-1.2698	1.37712
HIST1H1D:T147t	-1.27095	1.04101
CALR:S44s	-1.2711	1.9162
PROX1:S511s	-1.2712	4.9345
TRA2A:T24t	-1.2749	1.66217
DOT1L:T355t	-1.2753	0.766634
ANXA7:S316s	-1.276	0.392644
OSBPL5:T391t S398s	-1.2771	1.70878
ZNF532:S307s	-1.2775	3.58436
KIF26B:S977s	-1.27815	3.24789
SRSF8:S158s	-1.2784	2.1934
UCK2:S254s	-1.2789	2.06982
TXNDC9:S223s	-1.28	2.9087
HIST1H1D:T10t	-1.28025	1.06944
MT2A:S58s	-1.2805	2.25559
PTBP3:S457s	-1.28065	1.64323
NUP153:S246s	-1.28085	1.29568
LARP1B:S343s	-1.28095	4.25474
KIF26B:S27s	-1.2814	0.704059
YBX3:S34s	-1.2815	1.80907
NCBP3:S439s	-1.2824	0.527287
PRPF4B:S580s	-1.2827	1.71973
FLNC:S2146s	-1.2835	2.22887
MSLN:S200s	-1.28415	1.34142
MICAL3:S1134s S1143s	-1.28485	2.12733
MARK1:S468s	-1.2868	1.20044
MICAL1:S894s S895s	-1.28715	2.18869
NHSL2:S678s	-1.28765	1.66783
DOCK7:S864s	-1.2878	5.86178
MICAL1:S891s	-1.2881	0.95164
USP15:T226t S229s	-1.2917	1.95407
PLOD2:C385c T402t	-1.29205	1.61351
PSD4:S447s S448s	-1.2934	1.39572
DNPH1:S123s	-1.2937	2.74253
ECSCR:S186s	-1.2942	3.06866
TP53:S315s	-1.29445	1.88123
SURF2:S234s	-1.29465	0.387749
FLNC:S2181s	-1.2952	3.04317
CNTROB:S80s	-1.29595	1.44114
AKAP8L:S297s T308t	-1.2963	0.738019
COL17A1:S148s S150s	-1.2964	0.620814
FBN1:S2702s	-1.2965	1.76815
TRA2A:T88t	-1.2966	1.02435
FLNA:T1286t	-1.2973	1.03464
CASP8:S315s	-1.2976	1.39994
RPL5:S185s	-1.298	2.986
FGD2:S11s	-1.2993	2.10846
MIA3:S727s	-1.2995	1.95857
BAZ1B:S708s	-1.2997	0.541066
PRRC2A:T2076t	-1.2998	1.24886
CDH11:S788s	-1.2999	2.3048
PTS:S19s	-1.2999	3.70828
CASKIN2:S358s	-1.3001	4.73129
LEO1:S254s S261s	-1.30015	0.752372
NIPBL:S280s	-1.3011	3.07841
CROCC:S1451s	-1.3013	3.61155
RAP1GAP2:S45s T49t	-1.30155	2.80867
CDR2L:S393s	-1.3022	2.60551
ABCF2:S349s	-1.30245	1.07384
MYLK:S328s	-1.3025	1.95118
PTPN12:S571s T573t	-1.3038	1.28205
NCL:S67s	-1.3041	1.06765
CLDN5:T292t	-1.30625	2.38608
DENND4C:S1038s	-1.30635	2.83763
MINDY1:S430s	-1.3085	1.1327
LRRC7:S924s	-1.30875	1.10922
PRX:S828s	-1.3089	1.0669
NUP153:S192s	-1.3091	0.862406
PKP2:S132s	-1.3106	1.08315
SIPA1L2:S1652s	-1.31065	0.691235
MEX3D:S506s	-1.3119	1.19821
GREM1:S44s	-1.31235	2.43652
CBLB:T707t	-1.31245	2.06161
LEO1:S608s S610s	-1.3137	1.0544
MKI67:S1071s	-1.3141	1.0786
HELZ2:S2021s	-1.3146	0.469485
PLEKHG3:S1040s	-1.31565	2.43279
CDK9:T186t	-1.31645	2.37445
RANBP2:S2276s S2280s	-1.31685	0.659533
LMOD1:S520s	-1.31745	0.758284
TPRN:S241s	-1.31765	3.11294
MAP1B:T1236t	-1.3178	0.164933
WIPF3:S383s	-1.31795	1.78323
EEF2:S502s	-1.3183	3.03085
MYL12A:T24t S25s	-1.3184	1.99641
PDE3A:T1036t	-1.31865	4.17226
MARK1:S412s	-1.31925	1.00002
TOP2B:S1340s S1342s S1344s	-1.31925	2.19952
SYNPO:T217t	-1.31985	2.27005
MTDH:S146s	-1.32	1.66692
NEK3:T479t	-1.3213	5.23783
HDLBP:S1247s	-1.3215	3.11782
CFHR2:S210s	-1.3221	4.11862
SSH1:S812s	-1.3231	0.097164
TLK2:S35s	-1.3238	2.77312
PHRF1:T300t	-1.3249	1.30595
NES:S820s S828s	-1.32495	2.34874
MAP3K4:S84s	-1.3259	1.58677
TNK2:S842s	-1.32755	2.29696
KIAA1217:S313s M323m	-1.328	2.52368
TCOF1:S88s	-1.32805	1.07287
CRTC1:T75t M76m	-1.3282	1.99415
CTU2:S490s	-1.3284	1.51142
SMARCA4:S1659s S1663s	-1.32855	0.359641
ARHGAP28:S444s	-1.32885	1.08642
LIME1:S70s	-1.32895	2.35243
PAN2:T1187t	-1.3294	3.51504
STARD13:S642s	-1.3297	2.90038
IFI16:S688s	-1.3308	4.4281
SNPH:T223t M228m N233n T241t	-1.3343	2.52345
PDE4D:T11t	-1.3349	2.62934
SH3BP4:S279s	-1.3363	2.60479
GLYATL1B:S120s S147s	-1.33685	1.44504
PDE3A:S631s S634s	-1.3374	2.17249
SRRM2:M2419m S2426s	-1.3374	2.36241
TACC2:S2394s	-1.3375	1.38555
SHANK3:S1420s	-1.3382	2.30509
FLNC:S2236s	-1.3398	2.40412
MAGI1:S148s	-1.33985	2.86552
NOP2:T228t	-1.34025	2.60887
LEO1:S300s	-1.34095	1.27944
PSMD1:S315s	-1.3413	1.3539
NKTR:T1058t	-1.3414	0.891817
PRCC:S209s S212s	-1.3428	1.70596
AKAP12:T1175t	-1.3431	3.07939
PTPN12:S588s	-1.3435	1.92863
UFD1:S245s	-1.3442	0.777135
DDX21:S89s	-1.34635	1.4381
VWA3B:S1197s	-1.3474	0.41204
NOLC1:S230s	-1.3483	0.875471
MLXIP:T35t	-1.349	1.59185
SOGA1:S1558s	-1.3505	1.31492
UBAP2L:T844t	-1.3515	1.42585
PSMD2:S16s	-1.35155	3.61155
S100A9:T113t	-1.3523	2.90403
FAM83B:S543s	-1.35415	0.196758
SRSF10:S221s	-1.3561	0.607098
BAZ2B:S1297s S1307s	-1.35625	2.96466
SELENOK:S51s	-1.3568	2.02341
EZH2:S413s	-1.35835	0.460458
SOD3:S195s	-1.3586	5.62227
THADA:S1161s Y1167y S1174s	-1.3597	1.24366
HMCN2:S2756s	-1.35995	1.82163
GPR84:S221s S224s	-1.3608	1.01107
LAX1:S115s	-1.36165	2.79861
TCEAL5:S29s T30t S36s	-1.36265	0.483894
SVIL:S769s	-1.36275	4.42234
ATAD2:S327s	-1.36335	1.09541
TXNL4A:S132s	-1.3636	2.95041
KRT17:S13s	-1.36525	1.61098
HMGB2:S181s	-1.36615	1.73177
MKI67:S2528s	-1.36675	1.16663
MAP4:S116s	-1.3692	0.755176
VILL:S773s	-1.36935	1.70871
BASP1:S177s	-1.3694	2.72932
SRSF2:S208s	-1.3699	0.952063
TACC2:S2393s S2394s	-1.37015	2.59648
NAMPT:S431s	-1.3714	1.66177
CALU:S77s	-1.37195	2.65221
ARHGEF25:S595s S599s T601t	-1.3721	3.57584
MLPH:S374s S375s	-1.37245	1.69708
MLPH:S223s S226s	-1.3749	3.31483
CYBA:S168s	-1.3761	1.21607
SPECC1L:S868s	-1.3772	3.1052
DNAJC12:S160s	-1.37945	1.64875
SRGAP1:S906s	-1.3804	5.04803
PARD6G:S110s	-1.3813	1.74494
PTPN6:S26s	-1.38135	0.959412
STK11IP:S482s	-1.38145	3.6353
RPL22L1:S118s	-1.3834	5.61085
SCEL:T112t	-1.38665	0.684902
PRPF4B:S328s	-1.38685	0.103432
AKAP12:S283s	-1.3886	6.17571
TGM2:S450s	-1.38965	3.18194
MYLK:T1230t	-1.38965	3.21105
KIF21A:S524s	-1.38965	3.32141
MFAP1:S53s	-1.3902	1.92226
ZFP91:S101s	-1.39115	3.13769
PTPN12:M321m S332s	-1.3917	2.2
XRCC6:S560s	-1.392	0.623294
SCAF1:T976t	-1.392	1.31255
PRAM1:S521s	-1.3927	1.24966
TPD52:S171s	-1.39305	2.00574
HSP90B1:T171t	-1.39365	2.76931
WDR75:T798t	-1.39395	1.32113
FOSL2:S19s	-1.394	3.22079
LNX1:T273t S274s	-1.3943	2.09996
RCSD1:S105s S108s	-1.3945	2.15765
NES:S713s	-1.3966	2.40368
TP53BP2:S704s	-1.3973	2.39472
ABL1:S16s	-1.3983	3.06723
LTB4R:T308t	-1.3985	1.22411
SOS1:S1161s S1167s	-1.39925	2.36775
ARHGEF10:S308s	-1.4009	3.04397
FASN:S831s	-1.40145	0.809581
POU2F2:S50s	-1.40325	2.85207
TRIM3:S454s	-1.40345	3.39569
SPN:S351s S355s M358m	-1.4064	3.06866
MCM4:S120s	-1.40645	0.575111
FARP2:S401s T413t	-1.40665	1.17637
ADH1B:S23s	-1.4089	1.8609
MAP1A:S2090s S2092s	-1.4089	3.71911
PSD3:T804t	-1.4101	2.23614
LDB3:S510s	-1.4113	2.03389
HNF4A:S167s	-1.41155	0.718075
DVL2:S616s S618s	-1.41225	2.69674
SOGA1:S1541s	-1.4125	2.01456
ZNF22:S210s	-1.4125	4.39136
ALDH1A2:S22s	-1.4126	1.31575
IFT88:S133s	-1.41415	3.47141
MLPH:S336s	-1.41465	1.15459
SOX13:S310s	-1.4156	2.12643
EAF2:S144s	-1.416	1.71282
SYNPO2:S155s	-1.41815	1.83152
LIN54:T235t	-1.4184	1.42533
POLR3G:S157s	-1.4188	2.33223
SLC7A2:S687s	-1.4192	0.99748
MAD2L1BP:S134s	-1.4224	1.77316
CHMP2B:S187s	-1.4228	0.664021
SCAF1:S724s S725s Y732y	-1.4231	1.15264
SRRM2:S408s	-1.4231	2.13205
CCNK:S340s	-1.4235	2.34312
ETV6:S193s	-1.4237	2.0336
TRIM37:S760s	-1.4243	1.10579
KLF3:S92s	-1.42475	2.39053
HIST1H1C:T4t	-1.4259	2.38863
GTF2F1:S305s S307s S308s	-1.4259	3.09169
LPIN2:T105t	-1.42655	3.21156
ACBD5:S191s	-1.4279	1.56088
PARP4:S1186s	-1.42825	4.39867
RBM15B:S81s	-1.4289	1.67448
SEC16A:T2054t	-1.42935	2.42944
GAPVD1:S566s S569s	-1.4296	0.391688
SLC16A1:S461s	-1.4296	3.47344
DDX3Y:S77s	-1.4299	0.554534
SND1:S645s	-1.4302	1.82029
MSH6:S252s	-1.431	0.69418
CAST:S55s	-1.43165	3.83496
PATJ:S522s	-1.4338	1.11129
SERBP1:S237s	-1.43385	0.856011
NFRKB:S226s	-1.43465	3.79536
RPP30:S251s	-1.43595	1.88123
SPATS2L:S225s	-1.4362	0.271037
FLNA:S966s	-1.4366	2.84407
RAB44:S413s T434t	-1.43765	1.17684
VCPIP1:S768s	-1.43765	3.67787
GTF2F1:S307s S308s	-1.43775	1.77557
COL6A3:S2127s	-1.4379	0.866176
PHF3:T593t	-1.43805	1.88951
GPRC5C:S404s	-1.4383	1.28564
VSIG4:S217s	-1.4399	1.21747
NAMPT:S314s	-1.4404	3.08733
TACC2:S2254s	-1.4409	1.5323
PRKCB:S311s	-1.4418	2.13129
NACAD:T556t	-1.4426	0.565273
AGFG1:S386s	-1.4431	3.5478
TCOF1:S304s	-1.4436	1.20003
AATK:T1008t S1009s	-1.44365	1.21142
TOR1AIP1:S79s	-1.4438	0.403493
PRX:S1349s S1351s	-1.4451	2.38228
RAI1:S1358s	-1.44545	2.28554
H1F0:T2t	-1.44555	5.30352
PPP1R12A:S365s	-1.44615	0.272411
YBX3:S79s	-1.447	2.32652
PDE3A:S520s S528s	-1.44755	3.91438
PHF2:S1056s S1059s	-1.44965	3.30898
ACSL5:S437s	-1.4507	2.69406
COL3A1:S1320s	-1.45145	3.31491
PDCD11:S1360s	-1.4516	0.996238
AEBP1:S347s	-1.452	1.74061
LUM:S304s	-1.4534	0.770419
FGD5:S870s S871s	-1.454	0.694975
PAG1:S301s	-1.4558	1.78241
MAPK1:T185t Y187y	-1.45605	4.72371
SYNE1:S1378s	-1.4564	1.34005
ADGRV1:T1491t	-1.45825	0.859963
SAXO2:S116s	-1.4596	0.112431
LARP4B:S718s	-1.4609	1.91292
TMEM154:S183s	-1.4619	0.595634
ISYNA1:S216s	-1.46295	0.933693
INF2:S1192s S1194s	-1.4631	0.714117
HMGB3:S118s	-1.4641	2.16349
DDX19A:S2s	-1.4644	0.458014
GAK:S73s	-1.46455	0.548641
SEC16A:S1223s	-1.4654	3.57525
RABL6:S455s	-1.46585	1.42696
NIFK:T223t	-1.4669	1.34277
EPPK1:S2508s	-1.467	0.706772
PALLD:S357s	-1.46705	0.871095
FCHO2:S342s S343s S345s	-1.468	1.75405
NEFM:S628s S633s	-1.4687	0.872571
PRKCB:T642t	-1.47095	2.12221
KRT17:S44s	-1.47305	1.39317
PKP1:S142s	-1.4743	1.07257
CALM2:S66s	-1.4759	1.9523
DPH7:S353s	-1.47665	2.44617
YTHDC2:S1281s	-1.4807	3.05449
RAB44:T403t	-1.48335	3.57746
DSP:S176s	-1.4847	1.94901
NFATC1:S237s	-1.48615	0.97197
SETD1B:S488s S501s	-1.4868	2.36292
MAP3K5:S83s	-1.4909	0.545233
NOP2:S67s	-1.49185	2.28444
RB1:S795s	-1.4922	3.1107
SRSF1:S242s	-1.4926	1.00585
TJP2:Y1118y	-1.4926	2.91796
DGKZ:S193s	-1.4927	2.17375
MYOM3:M42m S45s	-1.49315	2.29026
PGLYRP2:T269t	-1.49375	2.3765
CTNND2:S461s	-1.49435	1.06699
HID1:S589s	-1.49505	1.35051
CCDC86:S69s	-1.49575	1.10485
VIL1:S747s	-1.49595	4.02287
TRMT10B:M133m M137m S138s	-1.4963	2.5606
KRT17:S24s	-1.49725	1.85251
RB1:S807s	-1.50005	1.54258
HDGFL2:S254s	-1.50025	1.60555
NOLC1:S343s	-1.5015	0.935265
MTG2:S40s	-1.5042	1.24591
EIF4B:S93s	-1.5054	4.88447
PML:S583s	-1.5067	2.75297
BAG2:S20s	-1.50735	2.06464
NYAP2:S206s	-1.5074	1.1455
SMARCAD1:S57s	-1.5095	0.91519
GOLM1:S191s	-1.5099	1.10373
MAPT:S721s	-1.51175	3.04311
AHNAK2:S4713s	-1.5125	1.03281
IRS2:S731s	-1.5132	4.62498
ATM:T1997t	-1.51475	2.80523
NOLC1:S653s	-1.5153	1.99043
THAP4:S547s	-1.5163	0.813968
SCAF11:S882s	-1.51655	2.25404
UTP20:S788s	-1.521	1.05171
CD2AP:T393t	-1.52175	1.29525
LSP1:S103s	-1.5224	1.5734
HAT1:S361s	-1.5228	1.04465
SLK:T183t	-1.5231	1.23453
SYNPO:S840s	-1.5235	4.31636
RBM25:S375s S384s	-1.5247	1.47906
AHNAK:S3411s	-1.52475	3.36005
CCNK:S329s	-1.5301	2.99006
SEC61B:S29s	-1.53485	1.74872
OR2T34:S308s S312s M314m	-1.5361	1.1463
SNW1:S518s	-1.5372	0.413762
ARID3A:S101s	-1.5376	3.35873
NSMCE3:S64s	-1.5383	1.85896
RCOR2:S63s	-1.5399	2.16105
HIST1H1D:T4t T10t	-1.542	1.25081
ECT2:T359t	-1.54285	0.704658
SRGAP1:S835s	-1.54375	5.04557
ARHGEF5:T193t	-1.5449	1.54799
IWS1:S420s	-1.54605	0.724883
LIMK2:S270s S272s S277s	-1.5496	0.382827
BOD1L1:S1017s	-1.5502	0.684094
ASPM:S425s	-1.5538	1.06244
ARHGEF7:S673s	-1.55715	2.8282
EML4:S176s	-1.5581	1.25531
BMPR2:S757s	-1.5596	1.22721
DEFA1B:Y87y	-1.56025	1.28572
SEMA4C:S717s	-1.5603	2.96775
ANGPTL2:S73s	-1.5608	2.19683
TCF7L2:S179s	-1.5625	3.66116
PPIB:S189s	-1.5628	2.3525
VTN:S406s S407s	-1.5629	1.61379
CAST:S294s	-1.56295	0.880336
LRMP:S322s	-1.563	1.25226
PRPF40A:S908s S911s	-1.56305	1.73536
RPS6KA3:T354t	-1.56355	2.3974
NF2:S518s	-1.5647	0.485259
RRP1B:S732s	-1.56485	1.95747
HDLBP:S904s	-1.5665	0.49679
ARHGEF6:S640s	-1.567	2.10173
PRRC2C:S395s	-1.5676	0.751913
LIMK2:S270s	-1.568	1.77981
USP32:S1386s	-1.5681	1.16101
BRF2:S353s	-1.5692	4.61341
METTL3:S43s	-1.57075	3.75428
TMOD3:S71s	-1.57115	3.59839
PRRC2A:S808s	-1.57135	2.76269
DNM3:S801s	-1.57175	1.37717
ERF:S21s	-1.5722	3.97266
STAB2:S2497s	-1.5744	4.37512
CDK18:S16s	-1.5748	0.130301
SP140:S277s	-1.5804	1.39783
NFIC:S339s	-1.5819	4.17711
TIMELESS:S1121s	-1.58245	2.08603
CFHR2:S145s	-1.5828	2.74978
HRNR:S1125s	-1.58355	0.249087
SULF2:S838s	-1.5854	2.93965
CGN:T172t	-1.5856	2.45566
NCF1:S310s	-1.5879	1.86869
CALD1:S498s	-1.58865	3.92794
CAMSAP2:M1245m T1250t	-1.58885	4.47293
ASCC1:S67s	-1.58915	2.04452
KRT8:S21s S24s	-1.5902	1.25157
MIA3:S191s	-1.5903	1.68822
AHNAK:T376t	-1.5906	3.11102
DTX3L:S547s S548s	-1.5943	1.90646
PCM1:S992s	-1.59565	2.21009
KRT17:S11s	-1.59765	0.794746
ZNF592:S357s	-1.5988	1.14907
HIST1H1B:T9t T11t	-1.5992	4.11506
SLC4A1AP:S82s	-1.59985	2.18346
BCL9:S687s	-1.60045	3.8732
KRT17:S39s	-1.601	1.79097
LATS2:S274s	-1.60205	2.01589
ARHGEF10:T99t	-1.6026	2.3774
AHNAK2:S1112s	-1.6038	1.0388
GAB2:T636t S637s	-1.60605	2.17863
H2AFX:Y143y	-1.6083	3.75169
LPAR1:S341s	-1.6089	3.90486
AHNAK:S5620s	-1.61	1.81528
CFAP44:S903s	-1.61025	1.41512
ARNTL2:S68s	-1.61195	1.81409
MAP3K11:S35s	-1.61205	2.41919
CD19:S499s	-1.61585	0.693337
TPGS1:S266s	-1.61605	1.10052
MIA3:S876s	-1.61765	2.08829
SLK:T183t S189s	-1.6186	1.16552
DGKZ:S894s	-1.61885	2.07379
CTTNBP2NL:S592s	-1.6197	2.94586
ZNF148:S412s	-1.6242	2.81363
NUP107:S58s	-1.62465	3.21193
MKNK1:S209s S214s	-1.6254	2.95415
PARD6G:S295s	-1.6265	3.0481
PKP2:S82s Y88y	-1.62655	1.27329
CEND1:S10s	-1.62735	1.50853
GZF1:S265s	-1.6279	1.27947
CLGN:S554s S560s	-1.62895	0.507486
TCOF1:S765s S769s S771s	-1.6315	1.08277
PRCC:S209s	-1.6339	3.34223
COPB1:S644s	-1.6346	1.41551
DNAJC14:S96s S97s	-1.6356	0.83951
AHNAK:S115s	-1.6375	3.07757
CSDE1:S560s	-1.63755	4.49764
SRRM2:S1675s	-1.6427	0.727031
DEFA1B:T89t	-1.64325	2.73553
EIF4E2:S77s	-1.6441	1.77023
LZTS1:S50s	-1.6465	2.63099
LDB3:S173s	-1.6469	1.50139
TJP3:S336s	-1.6498	3.92794
AHNAK:S1123s	-1.651	3.39097
C1orf87:S327s	-1.6521	1.39231
ARHGAP45:T12t	-1.6524	3.00544
INPP5F:S942s	-1.6524	3.78442
RHPN2:S639s	-1.6525	1.91595
IL16:S1025s	-1.65485	2.6617
ZNF22:S49s	-1.65505	4.62615
PLEKHO2:S273s	-1.65755	2.00098
TENM3:S43s	-1.6605	1.29192
HIRIP3:S363s	-1.6613	1.22462
ARFGEF3:S1888s	-1.6626	1.7591
API5:S464s	-1.66275	2.57984
PPP1R13L:S158s	-1.6653	2.83762
SRSF2:S221s	-1.6664	0.83059
RRP1B:S736s	-1.66985	3.0426
CASZ1:S57s	-1.6705	1.66877
DDX3Y:S592s	-1.6717	1.06203
RAPH1:S996s	-1.67295	2.96594
HIST1H1D:T180t	-1.67455	0.962193
DDX23:S107s	-1.6748	1.80933
CDK12:S276s	-1.6753	0.890987
TUT4:S209s	-1.67625	0.759692
TRPS1:S1094s	-1.6787	0.474131
MED1:T1215t	-1.68485	3.92912
MIB1:S411s	-1.6884	1.44317
HDGFL2:S258s	-1.6908	1.32134
H1FX:S31s	-1.6926	4.08559
RRP1B:S732s S736s	-1.6936	1.62635
FBXO24:T147t	-1.6947	1.17289
SH3GL1:S288s	-1.6981	3.09415
GAS7:S156s	-1.69815	4.09238
C10orf88:S436s	-1.7012	0.213507
RSF1:S865s S867s	-1.7022	0.65517
ITPRID2:S652s	-1.7024	2.76152
SYNPO2:T821t	-1.7033	5.39661
KRT18:S18s	-1.7059	1.86528
IWS1:S274s S276s S278s	-1.708	1.24845
CCNK:S328s S329s	-1.71005	3.30882
RASAL3:S865s	-1.7113	2.47054
SCEL:T397t	-1.7153	1.00129
NGEF:S606s	-1.71615	1.14806
SVIL:S270s	-1.71945	4.89696
ARHGAP39:T692t	-1.7204	2.02378
SPN:T341t	-1.7237	3.84675
AZI2:S120s	-1.724	0.839196
ARHGEF17:S420s	-1.72935	3.65438
SFSWAP:S922s	-1.73025	2.486
CHAMP1:S282s	-1.73625	4.52965
GDI2:S130s	-1.73795	2.16315
BHLHA15:S72s	-1.7398	1.76131
PRKCB:S660s	-1.74085	3.31904
HID1:S675s	-1.74145	1.9197
RFTN1:S486s	-1.74165	1.86194
NFATC3:S269s	-1.7434	4.01987
SRRM2:S1764s	-1.74575	0.901661
PRKACA:S15s	-1.7465	2.37547
C5AR1:S327s	-1.7536	3.33951
OXSR1:S359s	-1.75455	1.64136
CHAMP1:S286s	-1.7553	2.24845
ARID2:T692t	-1.75755	2.9036
ALPK3:S1865s	-1.7589	1.46029
RNF31:S921s	-1.76195	1.51631
CDK12:T893t	-1.7658	1.92059
MEDAG:S251s	-1.7672	2.20581
ADRA2A:S346s	-1.76855	1.89418
PARP14:S1007s	-1.772	1.38982
HP1BP3:S110s	-1.7753	2.77419
MUC5AC:S5636s	-1.77705	2.99193
KIAA2012:S153s	-1.77735	0.503814
CRYBG1:T20t	-1.77845	0.860074
HIST1H1B:T4t	-1.78095	5.5554
ANP32A:S17s	-1.7833	4.79654
ERO1A:S121s	-1.7852	2.34021
LCA5:S547s	-1.786	2.94167
DOCK5:S1347s	-1.78605	5.57709
SRSF10:S160s	-1.78785	2.19386
SRSF11:S375s	-1.7899	0.641911
TBX15:S531s	-1.79285	0.9915
JCAD:S837s	-1.7953	5.53825
SLK:S344s	-1.79705	3.59759
RBBP6:S669s	-1.79915	1.68679
KIAA0753:S564s S568s	-1.80345	3.80454
MYCBP2:S3932s	-1.80635	2.2837
IVNS1ABP:S322s	-1.8124	1.59211
CYB5R1:S169s	-1.8141	2.78118
PRAM1:S473s	-1.8185	4.60193
ASAP2:S811s	-1.82435	2.63505
MKI67:S308s	-1.82525	2.54421
SPECC1:S847s	-1.826	3.86688
TDP1:S14s S15s	-1.83565	0.752829
TPR:S2061s	-1.83695	2.07472
IFNLR1:S106s	-1.83785	0.560003
FAM219B:S66s	-1.8417	1.33821
EEF2:T57t T59t	-1.8471	1.52593
PAK4:T207t	-1.8478	2.80494
LARP1:T711t	-1.85195	3.12777
SRSF7:S194s	-1.8559	3.78404
RREB1:S1530s	-1.8583	0.0783554
WDR47:T292t	-1.8621	2.63848
SCAF1:S725s	-1.8637	2.66833
ZFP64:T137t	-1.8677	3.86205
TRAF3IP2:M1m S7s	-1.86925	0.869078
MAP1B:S1917s Y1921y	-1.87455	1.06699
LBR:S71s	-1.87725	0.820501
TAF12:S51s	-1.8789	2.92315
DHX57:S477s S480s	-1.8869	1.75749
CAVIN2:T125t	-1.8968	1.14238
CCDC80:S503s	-1.8968	2.57212
FLNB:S2144s	-1.8982	3.49931
LIMD1:T669t	-1.89875	2.7758
CD8A:S231s	-1.9035	1.38856
ARHGAP4:S970s	-1.9068	3.72158
SLC7A2:S495s	-1.9099	1.66676
SYMPK:T193t S195s	-1.9123	1.75654
MNDA:S227s	-1.9124	4.74826
SEC63:S597s	-1.9205	0.284656
OTUD4:S481s	-1.92535	2.41112
SMARCAL1:S112s	-1.92865	3.92794
KDM2B:S497s	-1.9292	2.39493
STIM1:S575s	-1.93	2.38473
BCOR:T413t	-1.9304	3.82533
MKI67:S1131s	-1.9338	1.95977
ZNF296:S57s	-1.9374	0.391126
SPAST:S268s	-1.941	3.48463
UBAP2L:S416s	-1.94135	2.82562
MXRA5:T1078t S1082s	-1.94555	2.23491
PKP2:S102s	-1.9465	1.44026
C12orf4:S241s	-1.9466	1.83212
CAST:S58s	-1.9487	2.93898
EPS8L3:S423s	-1.95165	2.36762
KIAA1328:S273s	-1.9545	2.68964
PPP1R12A:S445s	-1.95975	0.886135
CEP170B:S422s	-1.9616	1.7569
IRS2:S1100s	-1.96185	4.51766
POSTN:T772t	-1.9644	2.52053
SCAF1:S719s	-1.96835	1.8139
MKI67:S357s	-1.96905	2.00572
C9orf116:T69t	-1.97615	2.23532
GCC2:S1490s	-1.97785	2.05629
ALB:T498t	-1.9782	2.55281
PDAP1:S57s	-1.97975	1.62646
SAMSN1:S10s	-1.98165	0.476655
RPS10:Y12y	-1.9824	2.3349
DHX57:S480s	-1.9825	1.41868
SF3B2:S436s	-1.9838	0.299428
SIX4:S282s	-1.98465	1.05447
FAM71D:S110s	-1.9848	2.16327
SLC16A1:S461s S467s	-1.9895	1.4068
GOLGA4:S93s	-1.9914	2.09364
MTMR1:S49s	-1.9957	2.31742
ECHDC3:S249s	-1.9992	1.22178
NCOR2:S1219s	-1.99935	1.44912
HIST3H3:S29s	-2	2.66105
RSL1D1:S427s	-2.0044	1.26112
PPP1R12A:S357s S365s	-2.0084	1.58396
NCAPH:S28s	-2.0087	1.63739
TEX2:S794s	-2.0093	1.63844
NCOA5:S34s	-2.0102	1.67113
CLOCK:T461t	-2.0129	2.92978
FRS2:S428s	-2.015	2.60629
ESS2:T410t	-2.0239	2.7551
USP42:S615s	-2.0245	2.21266
TBC1D22A:T51t	-2.0326	1.04272
COQ10B:S15s	-2.0347	2.38976
PNMA6A:S280s T291t	-2.03665	1.43249
KRT19:S35s	-2.0368	3.68667
PTK2B:T842t	-2.0369	1.57543
RPL4:S295s	-2.04055	2.11633
ANKRD31:N1522n S1524s T1527t	-2.04205	2.82788
GIMAP6:S153s	-2.0429	2.56014
U2AF1L5:S61s	-2.0446	2.37335
TRAPPC12:S184s	-2.0474	2.73179
PRR12:S917s	-2.0501	3.82771
PCM1:S384s	-2.05155	4.05154
ZRANB2:S280s	-2.0517	0.914817
SON:T1596t	-2.05385	0.655282
CHAMP1:S445s S452s	-2.0598	5.64982
MXRA5:S2391s	-2.0733	1.12721
DEK:S230s	-2.0735	1.59374
INCENP:S481s	-2.07455	1.25096
AKNA:S1303s	-2.0758	1.57914
TNS1:S818s	-2.0869	2.33506
ARHGAP21:S1527s	-2.0882	1.2773
PAK4:S181s	-2.0903	2.87547
IRF2BPL:S334s	-2.0967	1.78611
AUTS2:S941s	-2.0974	2.40325
TRA2A:S20s	-2.0989	1.53199
WIZ:S201s	-2.0996	2.42944
SNTB2:S395s	-2.0998	1.20636
IGF2BP1:S181s	-2.10075	1.60421
ARID4A:S1140s	-2.10255	3.24344
GBF1:S1781s	-2.1048	4.97219
TCOF1:S906s	-2.1124	2.1424
TUFT1:S397s	-2.11355	3.26053
NTAN1:T271t M273m	-2.11525	2.96917
STAMBP:S399s	-2.1171	1.79207
CBL:S526s	-2.1195	1.78981
PRRC2C:T1965t N1967n	-2.1299	3.47416
SRSF11:S455s	-2.13115	1.89823
TOP2A:S1351s	-2.133	1.52926
NCOR1:S1196s	-2.13975	2.03037
FLNA:S2128s	-2.1457	3.88349
BCL3:S382s	-2.17285	3.19287
PPP1R12A:S357s S365s S367s	-2.1801	0.987184
VCL:S637s	-2.18515	2.60751
RAB1B:S75s	-2.1862	3.86118
COL17A1:S174s	-2.1869	3.09062
PRR12:T1705t	-2.18835	2.03361
SZRD1:S68s N69n	-2.1895	1.94147
ARID1B:S1595s	-2.19025	3.90046
HIST1H1B:T11t	-2.19135	3.53723
ZNF280D:S181s	-2.1996	2.70353
PAG1:S354s	-2.20255	6.4027
ANLN:S323s	-2.213	0.84315
C2CD2L:S681s	-2.21305	2.59996
REXO1:S459s	-2.21365	2.94735
COPA:S402s	-2.2148	1.75333
RPS6KB1:S424s	-2.22515	1.78761
MPHOSPH10:S171s	-2.2313	2.98064
CABIN1:T1927t	-2.23265	4.01765
HIST1H2BD:S79s	-2.23385	2.54602
CAVIN2:S247s	-2.2418	3.21665
KRT8:S475s S478s	-2.2491	2.73468
KRT17:S12s S13s	-2.2506	1.29823
PDCL:S25s	-2.2545	0.527225
MAP2:T1628t	-2.25525	2.60758
PLA2G4A:S168s	-2.2635	1.25339
DDX39A:S183s	-2.26375	1.27924
SRRM1:S450s	-2.2675	2.50915
SH3BP4:S241s	-2.2691	0.44646
POF1B:S76s	-2.27525	2.03102
HRNR:S1138s	-2.27815	1.16921
C12orf40:T218t	-2.2812	2.25203
C1orf35:S217s S220s	-2.28395	3.09344
ARHGEF17:S1720s	-2.29455	2.88329
S100P:S24s	-2.29625	3.0313
CHD4:S108s	-2.30005	0.937294
LZTS2:S570s	-2.3033	2.99269
PHACTR4:S186s	-2.3231	2.35107
PKP4:S337s	-2.3275	2.53165
GALNT7:S103s	-2.3319	1.64833
AKR1C1:T82t	-2.3406	1.24901
SYNPO:S584s	-2.3428	4.636
SPRR2D:S38s	-2.3452	1.61729
BCLAF1:S148s	-2.3462	1.04192
AKR1C1:S73s	-2.3467	1.7743
MAPRE1:S155s	-2.3486	4.63518
MAP4K3:T145t	-2.34965	2.09711
NUP50:S221s	-2.35255	3.83929
FBXO21:S118s	-2.3574	2.86058
SNRNP27:S63s	-2.3586	1.34076
LRWD1:S243s	-2.3688	3.90568
LSR:S464s S467s	-2.37505	3.52558
STBD1:S175s	-2.38115	3.98887
RAB1A:T195t	-2.4023	1.625
THOC2:S1393s	-2.40245	2.46772
CCNK:S324s	-2.4113	2.31036
PHF2:S1056s	-2.4114	3.46922
CHL1:S1163s	-2.41475	3.60364
INTS1:S13s	-2.41845	1.92409
MUC5AC:C5619c S5628s	-2.44455	2.51765
CROCC:S494s	-2.4474	4.47192
TSC1:S1025s	-2.4496	1.20049
NUP214:T439t	-2.4567	3.96146
HMCN1:Q1652q T1660t	-2.4605	1.5838
AFAP1L1:S657s	-2.47115	2.30814
LMNB1:S375s	-2.4868	2.57418
PSD4:S448s	-2.48765	3.2407
S100A8:S98s	-2.4902	1.56239
PHF8:S1021s	-2.4993	2.47639
MRC2:S1457s S1458s	-2.5037	2.47585
AHNAK:S4522s	-2.5037	4.24254
FLNC:S1527s	-2.5192	4.52965
IARS:S1047s	-2.52095	3.20759
EPS8L3:S232s	-2.5211	2.93465
NUP107:S86s	-2.52455	4.32807
EPB41:S85s	-2.5278	1.34542
MYLK:S328s	-2.52955	2.18341
IL16:S846s	-2.53005	3.95027
UBXN2B:T59t	-2.5369	3.36506
MAP4:S910s	-2.5392	1.98103
CYREN:S50s T54t T59t	-2.54475	0.864843
SDC2:S187s	-2.5511	2.44525
SENP7:S13s	-2.5626	3.90568
MKI67:S2223s	-2.5699	1.44395
TJP2:S296s	-2.57265	1.42271
RNF170:S10s	-2.57425	0.23959
SMARCA4:S1663s	-2.5824	1.40708
PDS5B:S1383s	-2.6105	3.43579
ANKRD18A:S434s	-2.61415	3.16191
CHAMP1:S308s S319s	-2.63635	4.33649
ANKRD45:T183t	-2.6376	3.47585
ELOA:S285s	-2.64865	0.939341
GDF9:S187s	-2.6549	1.28882
EPS8L3:S446s	-2.6745	3.67844
KRT5:S574s	-2.68995	0.922647
PLEC:S1721s	-2.6931	2.7431
MUC5AC:S2239s	-2.71175	1.74008
GDF6:S153s M154m	-2.7257	2.48699
HDLBP:S468s	-2.7439	2.37784
FAM83B:S729s	-2.7463	0.798553
ARFGEF3:S1741s	-2.7543	0.560962
TRAF2:S123s	-2.76165	1.0016
SLIRP:S102s	-2.7839	2.5763
LEO1:S614s	-2.7924	0.741557
GAB2:S637s	-2.8081	3.9091
KSR1:T288t	-2.8112	4.64964
RSF1:S1153s	-2.814	2.48338
C19orf33:S60s S62s	-2.8184	3.03366
FLNA:S968s	-2.81975	3.79843
MICALL1:S640s	-2.82775	2.32604
TLN1:T142t	-2.85105	2.74827
WAPL:S221s	-2.86255	4.54166
ZNF318:S2101s	-2.86935	2.91358
TCOF1:S446s	-2.9098	2.71638
KRT6A:S60s	-2.911	1.73148
MAP4:T917t	-2.9157	1.20713
USP15:T226t	-2.92585	2.64845
WDR91:S256s	-2.9526	1.22948
EXOSC9:S306s	-2.9561	3.78499
DGKH:S623s	-2.9664	1.18454
TMEM176B:S58s	-2.9664	1.18454
LSR:S467s	-2.9713	2.33058
DST:S5599s	-2.9927	1.52032
MXRA5:S1525s	-3.0349	3.24789
PITPNM2:S894s	-3.0434	4.69937
KAZN:S308s	-3.1344	2.56928
ZNF609:S1055s	-3.1421	3.45131
SRSF5:S253s	-3.16075	3.55177
NHSL2:S1034s	-3.1914	4.4255
DDX3Y:S604s	-3.19725	0.704884
MAST4:S1438s	-3.20225	4.52372
AHNAK2:S5707s	-3.2473	2.43648
GLYATL1B:S120s	-3.2478	2.31478
LILRB4:S417s	-3.2931	0.38706
UHRF2:S667s	-3.29485	3.87242
RBMY1A1:S104s	-3.29595	1.39729
PRRC2C:S2105s	-3.30155	2.81609
WAPL:S221s S226s	-3.3335	3.7548
ISCU:S14s S20s	-3.33735	1.19238
CORO7-PAM16:S33s	-3.3388	0.888644
EHMT2:T143t	-3.40285	3.20907
MYBBP1A:S1241s	-3.55705	2.68438
AKAP17A:S633s	-3.56035	3.96785
MLLT1:S292s	-3.58475	1.74203
EPS8L3:S445s S446s	-3.5959	1.4636
ARHGAP4:S974s	-3.66505	3.38892
ZNF101:T404t	-3.6812	1.99378
SMARCA5:S116s	-3.7271	1.21028
CDC20:T59t	-3.7357	1.24966
MZT2B:S199s	-3.8302	4.52169
ILF3:S382s	-3.8602	4.57777
MINK1:S778s	-4.03385	2.08407
GSN:T653t	-4.1808	2.79019
CLUAP1:T169t T181t	-4.2502	1.23213
NOC2L:S56s	-4.39475	2.84117
MCM3:S713s	-4.43485	0.485288
EIF4G3:S231s	-4.4696	1.09276
TNRC18:S263s	-5.4948	3.31396

### Sheet: KRAS mutant
Site	Log2FoldChange_proteomics	-log10(pValue)_proteomics
STOX1:T370t	-4.3412	3.00219
NPM1:K141k	-3.5233	1.4309
NA	-3.4714	1.87185
NA	-3.3653	1.72288
PMS1:S315s	-3.2344	2.47714
SPAM1:K7k	-3.135	1.36322
NA	-3.0869	1.69851
ANLN:S336s	-3.06615	2.79596
FGD6:S417s	-2.99945	2.23948
CYP2B6:S128s	-2.9157	2.81997
MFSD6L:S585s	-2.8759	1.19964
DCTN2:T64t	-2.80745	1.77853
NA	-2.7686	0.988501
PIGR:S682s	-2.7048	2.54147
PTPN11:Y62y	-2.6632	6.42585
RRAD:S273s	-2.65165	4.01465
CDS1:S9s	-2.6392	2.76082
VPS35:S121s	-2.6276	2.23091
IRX2:S186s	-2.6128	3.1219
NA	-2.5991	0.328778
NA	-2.592	3.04575
BET1:S48s	-2.58055	3.19396
AVL9:S582s	-2.57645	1.80089
HEPACAM2:S433s	-2.56795	0.461742
EPHB2:S776s	-2.55665	1.46789
LRRC70:S420s	-2.52715	1.94112
HDGFL2:S264s	-2.5186	0.947063
DLG1:S684s S687s	-2.4949	1.60942
SEC62:K107k	-2.4819	3.01653
PCP4L1:S9s	-2.4781	1.58908
CCP110:S251s	-2.46485	0.62121
DHCR7:S14s	-2.4562	3.66356
ATP10B:S617s	-2.4427	2.0534
GIGYF2:S684s	-2.43305	1.35712
CYP4X1:S268s	-2.4266	3.02169
C1orf116:S508s	-2.40915	1.18454
FBXL14:S173s	-2.40295	1.63418
ROCK2:K892k	-2.3939	2.26204
PRRC2B:S418s S419s	-2.382	1.67365
TRIM42:S537s M539m	-2.3801	1.26198
UBAP2:T260t	-2.378	2.13818
SLC24A1:T726t	-2.36845	1.27746
NA	-2.35485	2.13773
KMT2B:S894s	-2.3497	1.10142
ZNF185:S64s	-2.29965	1.89265
RASGRF1:S758s	-2.29455	2.05233
MAP7D2:S345s	-2.29075	2.94645
C1orf226:S61s	-2.2883	2.05857
HECW1:S721s	-2.26245	1.25744
MACO1:S244s	-2.25465	4.19298
ITPR3:S1832s	-2.24545	3.30539
NECTIN4:S444s	-2.2233	1.81276
KAT6A:S1113s	-2.205	2.18508
EPN3:S506s	-2.2008	0.9507
HIVEP2:S2425s	-2.18915	1.24566
NA	-2.1875	1.50315
LAD1:S480s	-2.1844	1.37843
ZNF630:K160k M161m	-2.18375	1.91806
GJB1:S258s	-2.1809	1.09788
NA	-2.1657	1.97629
NA	-2.15995	2.49097
ELFN2:S636s	-2.15	2.4503
USP54:S1101s	-2.14085	3.30268
NA	-2.1396	4.47513
NA	-2.135	2.34164
NA	-2.1165	1.81687
EXPH5:S1238s	-2.1128	1.9851
NA	-2.1104	1.93579
SYT17:S110s	-2.108	2.507
NCOA2:S579s	-2.0951	2.97425
AKAP11:S29s	-2.08565	1.47388
PMS1:T8t	-2.08495	4.21382
NA	-2.08365	1.20221
GGNBP2:T137t Y140y	-2.0812	4.77727
C11orf52:S62s	-2.079	4.90239
PRR15L:S73s	-2.0741	3.12665
RTCA:T106t	-2.06595	1.80859
TSPYL5:S227s	-2.05365	1.33689
ABCC3:S844s	-2.05345	1.85186
HNRNPM:S528s	-2.0497	1.98697
KIF1A:S1038s	-2.0338	0.669766
NA	-2.0282	2.33828
EEF2K:Y463y S464s	-2.0246	3.35738
MAGEB3:S70s	-2.02215	2.78529
DDX5:K501k	-2.01775	1.73895
ZNF704:S294s	-2.017	4.68017
NA	-2.0138	2.351
HECW1:S527s	-2.0127	1.03053
KLHL17:S5s	-1.9983	2.66483
MTUS1:T488t	-1.984	1.42726
SYTL2:S199s	-1.97985	2.72499
NA	-1.9742	0.901421
NA	-1.97015	3.8329
SVIL:T1227t	-1.96375	0.287409
HIVEP2:S420s	-1.96065	2.50192
NA	-1.9595	5.31681
NA	-1.9591	2.79748
ARHGEF5:Y1370y	-1.9499	4.79624
ANKRD34B:S502s	-1.9444	2.5202
AK9:S1002s	-1.9443	0.827499
ACTR3:K264k	-1.9323	0.32183
C2CD2:S581s	-1.93225	2.48699
CCSER1:S336s	-1.92615	0.854743
ANK3:S960s	-1.926	3.68346
REEP6:T178t	-1.9252	0.964071
GPAT2:S509s	-1.92205	1.02283
MPRIP:S504s	-1.9145	1.70018
KIAA1671:S1775s	-1.9128	3.09767
KIDINS220:S1747s	-1.91065	2.22009
SGSM3:S406s T409t	-1.91045	1.84593
TRIP4:T327t	-1.9011	2.93401
ZZEF1:T2224t T2226t	-1.8988	1.73159
FGD6:S410s	-1.892	2.57907
LAD1:S385s	-1.89055	1.07723
VPS51:T61t N64n	-1.88935	3.79171
TCEAL4:S251s	-1.88775	1.10925
C2CD2:S511s	-1.886	3.92483
OXNAD1:M1m S9s	-1.8851	2.05617
ZSCAN31:S211s	-1.88335	2.41647
NAALAD2:S507s	-1.8824	2.05233
ACVR1:T203t	-1.8813	2.02824
C4orf19:S46s	-1.8766	0.886486
GRHL1:S25s	-1.87255	0.353686
GRIP1:S381s	-1.8712	0.912279
CARMIL1:T1228t	-1.8682	1.79741
NA	-1.8656	2.54147
ANKFN1:S91s S92s	-1.8628	1.55533
ARFGAP2:S433s	-1.8585	2.61602
NA	-1.85785	2.10445
CSRP1:S81s	-1.85525	1.66325
USP54:S525s	-1.8528	3.59934
NA	-1.8481	3.42231
KRT8:T468t	-1.84475	0.736048
NA	-1.8423	0.467324
ZNF704:K38k K39k	-1.8388	2.43383
ELOA:S373s	-1.83395	2.67431
SRPRA:S142s	-1.8333	2.09088
CHTOP:T33t	-1.8266	3.27453
HTATSF1:S445s S452s S453s	-1.82425	1.71545
SRCIN1:S165s	-1.8192	1.33381
USP54:S26s	-1.81915	3.26048
NA	-1.81545	2.11968
ICOSLG:T20t	-1.8119	0.649827
NA	-1.8099	1.00335
EPN3:T495t S506s	-1.80725	2.63907
FST:S230s	-1.8042	2.37946
SGSM3:S406s	-1.8034	3.79871
GTPBP1:T577t	-1.8024	1.38912
CANX:Q606q S608s T616t	-1.7981	1.98444
SHROOM3:S406s	-1.7958	2.74481
PLCH1:S1551s	-1.79525	1.94071
NA	-1.7899	0.417827
SLTM:S730s	-1.78875	2.53006
GJB1:S233s	-1.78605	1.82002
NA	-1.7848	1.30445
CLDN3:S199s	-1.78355	2.1287
AP3D1:S9s	-1.77855	1.74812
ITPR3:S934s	-1.7771	3.56661
OCLN:S369s	-1.7761	2.01157
AFF4:S703s S706s	-1.7731	2.63427
ABCC3:T887t	-1.7715	1.23639
ITPR3:S1843s	-1.7711	3.89024
RBBP8NL:T638t S645s	-1.7688	1.24477
DENND5A:S441s	-1.76355	1.99599
FERMT2:S351s	-1.7628	2.31404
PLEKHA4:T622t S624s	-1.7608	1.18743
ARHGAP36:T174t	-1.7606	1.5671
RAP1GAP:S516s	-1.7565	2.16343
EEF2K:S18s	-1.7564	4.53734
PPP1R14C:S25s	-1.755	1.2118
TCF20:S825s	-1.7538	1.54058
NA	-1.7534	2.99523
EPB41L4A:S591s S593s	-1.7523	1.17418
MAGI3:S1407s	-1.74515	3.96947
CRABP2:S13s	-1.7451	0.0675046
LYSMD3:S134s	-1.74475	1.89737
UNC13B:S176s	-1.7434	3.05591
CIT:S1385s	-1.74255	2.0551
PLEKHA7:S118s S121s	-1.73995	2.64162
TSC1:S1102s T1110t	-1.7398	1.50853
NA	-1.7393	3.99451
NA	-1.7378	1.81679
NA	-1.7363	0.591067
RBBP8NL:S645s	-1.73525	2.37747
TJP3:S863s	-1.73315	0.825162
FREM3:T118t	-1.72965	0.402669
SH3BP4:S241s	-1.72475	0.39523
RIN3:S697s	-1.7239	1.73263
KIAA0513:S218s	-1.7238	0.97193
HMGA2:S44s	-1.71825	0.846369
NEO1:S1299s	-1.7157	1.17177
TLE3:S311s T312t	-1.7123	2.27021
USP54:S378s S381s T385t	-1.71225	3.74878
GRHL2:T500t	-1.71135	2.94656
MIA2:M1253m S1255s	-1.7095	2.82671
LEMD2:S82s	-1.7092	2.21779
TMEM63C:S77s	-1.70265	1.92508
CAST:Q152q S154s	-1.7008	2.85608
CECR2:S1292s	-1.7006	0.982934
AMOT:S859s	-1.70055	0.999453
LEMD3:S280s	-1.7001	2.92407
SPAG9:S524s	-1.6989	2.03276
RALBP1:K132k	-1.6957	3.28313
VEPH1:S430s	-1.6954	3.86762
RBBP8NL:S262s	-1.694	3.68591
FMN1:S447s	-1.6933	1.91466
NBN:S397s	-1.693	1.73193
BUB1B-PAK6:S347s	-1.6929	3.08648
LRBA:S1052s	-1.69155	1.49654
NEFM:S615s S620s	-1.68965	1.36896
SLC41A3:S13s S27s	-1.6876	1.28001
KIAA1211L:T837t	-1.68705	3.77968
PRPF4B:S87s	-1.6865	0.0992057
SNX29:S268s	-1.68505	3.05331
ANKRD28:S1044s	-1.6836	3.4008
FUBP3:T184t	-1.68325	2.62985
PRKAA1:S501s T505t	-1.68115	1.49511
CTTN:S282s	-1.6811	2.0628
JPH1:S216s	-1.6811	4.01788
OCLN:S370s	-1.6805	1.70958
QARS:S70s S74s S78s	-1.68025	1.03817
NA	-1.6784	2.31557
CORO1A:K461k	-1.678	0.118841
ANK3:S1451s	-1.6745	4.56857
ADGRF1:S867s	-1.6743	0.358147
CAST:S582s	-1.6729	2.10034
OFD1:S735s	-1.67115	3.94064
AHNAK2:S317s	-1.6704	0.00433287
TPD52L1:S154s	-1.6691	2.48286
VPS13B:T3559t S3562s	-1.669	1.71877
ZNF608:T1274t	-1.6675	1.64873
NA	-1.6666	1.63532
WDFY3:S2295s	-1.6648	2.38165
PLIN5:S148s	-1.66415	3.20213
NA	-1.6627	1.86673
CWC25:S170s	-1.662	2.53712
CNST:T294t	-1.6606	4.10024
FAM169A:S399s	-1.66045	1.77189
HERC1:S2874s	-1.6595	2.33777
SHROOM3:S285s	-1.6572	1.86394
ARHGEF19:S197s	-1.6566	3.48928
CARMIL1:S1067s	-1.6565	2.18516
CADPS:S91s	-1.65505	1.30959
PPIP5K1:S1073s	-1.6529	2.19458
NA	-1.6501	1.86557
CLIC6:S322s	-1.6481	1.8403
KCNK5:S266s	-1.64655	2.4044
EPB41L1:S546s T550t	-1.6453	3.59692
ITPR3:S937s	-1.64455	3.92012
NAT1:S77s	-1.6421	3.20732
MAP2:S686s	-1.64155	1.98424
ZRANB2:S188s	-1.6407	1.94385
PPP2R3A:S614s	-1.6405	1.27828
NA	-1.6374	1.68064
EIF5B:S460s	-1.63505	1.5598
MAP7D2:S356s	-1.6337	2.03276
SRCIN1:S1060s	-1.6327	1.12443
PCLO:S826s	-1.6299	3.27321
AGFG2:T163t	-1.6294	1.14507
STK36:S26s	-1.6292	1.60384
VSIG2:S312s	-1.62605	1.58756
ESPN:S342s	-1.626	1.23414
PLEKHF2:S226s	-1.6247	3.89599
KIAA1522:S480s	-1.6201	0.915329
ABCC4:S655s S668s	-1.62	3.13942
BRWD1:S2048s	-1.6189	1.18825
AHNAK2:S1253s	-1.6159	1.06107
ALPL:S394s	-1.6127	1.55488
MLPH:S524s	-1.6105	2.29796
RAP1GAP:S525s	-1.6094	3.39007
AKAP1:S586s	-1.6083	2.50543
C5orf24:S144s	-1.60635	0.996286
CIT:S2013s	-1.6047	1.17509
FOXQ1:S262s	-1.6046	1.03403
SNX25:S639s	-1.60045	2.61909
ERN1:S549s	-1.59925	2.239
TP53BP1:S787s S789s	-1.59665	0.62121
PLEKHA7:S121s T123t S124s	-1.59545	1.55133
CDKN2AIP:S349s T359t	-1.59415	1.89255
NA	-1.5941	3.67832
IRX2:S317s	-1.5921	2.98518
ZMYM4:S162s	-1.59065	1.14728
CLDN3:S199s S203s	-1.5905	2.45282
PKN1:S385s	-1.5898	1.35712
PRAM1:S48s	-1.5881	0.744146
ITGA6:S534s S535s	-1.5864	0.831063
EPB41L3:S92s S93s S94s	-1.5863	1.41623
PDXDC1:T720t S721s S722s	-1.5842	2.57206
FAM13A:S562s	-1.58025	2.12228
TCEAL3:S121s S125s	-1.5788	3.79756
KIF14:S1116s S1124s	-1.5769	1.88246
PRRC2C:S289s	-1.5761	1.95965
HTATSF1:S467s	-1.57595	2.17422
TMEM109:S239s	-1.572	1.9872
EPHX3:S61s	-1.57125	0.560215
FRMPD3:S1389s	-1.57115	1.17924
SLTM:S1001s	-1.5699	1.45007
JPH1:S475s S479s	-1.569	2.88562
TMSB4X:T23t	-1.56765	1.8991
TMEM159:S21s	-1.56385	1.25448
HNF1B:S49s S52s	-1.56355	0.627792
THBS1:K1117k K1130k	-1.5625	1.70845
LGALS8-AS1:T85t	-1.5623	0.812814
PHKA1:S758s	-1.5613	1.50364
SURF2:T190t T195t	-1.56075	1.96698
PRRC2B:S1185s	-1.5603	2.26295
NASP:T464t	-1.5592	2.16619
CNKSR1:S392s	-1.55845	1.93449
NA	-1.55815	1.70673
SHROOM2:T755t	-1.55635	0.485048
NA	-1.5553	1.55379
GLYR1:K144k	-1.5545	1.8421
ARHGAP12:S617s	-1.5524	3.734
CASKIN1:S987s	-1.55185	1.77989
CISD2:T106t	-1.55015	1.48381
PPM1G:K166k	-1.54825	0.760336
TNIK:S541s	-1.5475	1.77506
ARL6IP4:S225s	-1.5449	1.65036
PDE4DIP:S1483s	-1.5445	1.81115
DOCK10:S1226s T1236t	-1.54385	1.88645
STIM2:S634s	-1.5405	2.66546
SPP1:S263s S270s	-1.53945	0.814008
JPT2:S69s	-1.5391	3.18433
RAI14:T13t	-1.539	3.40251
SRCIN1:S64s	-1.5382	3.02474
NAPSA:K391k	-1.5377	1.10429
SETX:S1148s	-1.53575	0.919918
CKAP5:S1861s	-1.5351	2.53223
EIF4G1:S1084s S1099s	-1.53495	1.93728
ATRX:K1274k	-1.5335	2.58934
AUTS2:S872s	-1.5303	0.796855
CECR2:S402s	-1.53	2.0095
PRCC:T261t S267s	-1.52995	2.29331
ABCC4:S668s	-1.5295	1.93449
OXR1:S91s	-1.5278	2.10599
AFDN:S471s	-1.5268	3.10695
TMEM63B:S111s	-1.52615	0.655249
USP47:S868s	-1.5261	0.80803
NSMCE2:S116s	-1.52595	3.49207
FHDC1:S498s S500s	-1.52525	2.38952
BCR:S698s	-1.5247	3.25217
ATP8B4:S728s	-1.5232	1.32361
IQSEC2:S207s	-1.5223	2.99523
SLC35F5:S208s	-1.522	2.45891
NA	-1.5207	1.34693
NA	-1.5206	3.26267
MKI67:T2389t	-1.5205	0.18006
FOXA2:T303t S315s	-1.5177	3.19432
NA	-1.5175	3.17913
TMEM87A:S115s	-1.51495	1.18045
GRAMD2B:S84s	-1.5141	0.618921
NA	-1.5134	0.347492
MAP3K1:S1026s	-1.51295	1.95105
LEMD2:S499s S501s	-1.5128	1.25526
RANBP2:T2005t S2008s	-1.5124	3.71712
SYNE2:S6349s	-1.51	5.53547
LIME1:S166s S168s	-1.5076	0.641075
CHD2:S1799s S1801s S1807s	-1.5058	1.41809
KIAA1211L:S57s	-1.5045	2.12237
ARFGAP3:S429s	-1.5037	1.90939
RREB1:S1238s	-1.50325	3.61798
MOK:T291t	-1.5028	2.76651
PTPN13:T1583t	-1.5001	2.17125
CEP170B:T537t	-1.4999	2.66086
DAPK1:S319s	-1.4976	2.31009
VPS50:S595s	-1.4956	2.07121
CIC:S2253s	-1.4945	2.58981
IGSF10:M927m K929k K934k	-1.4939	1.41118
MLPH:S435s	-1.49245	1.4505
CHAF1B:S458s	-1.4923	1.36785
SNW1:S14s	-1.4917	1.8074
RAB11FIP4:S425s	-1.4915	3.22846
PCLO:S906s	-1.49015	3.66187
VIPAS39:T21t	-1.49	1.92627
ANK3:S873s	-1.4899	1.94514
GLCCI1:S145s S148s	-1.48905	1.71307
NKX2-1:S34s	-1.4885	0.359281
ERICH3:S190s	-1.488	0.941374
NA	-1.4845	1.74721
PPP1R9A:S1140s	-1.48425	3.16214
EEF2K:S464s	-1.4835	2.6431
FAM133B:S82s	-1.48255	1.52489
MAP1B:S1782s S1785s T1788t	-1.4799	1.24354
CD34:N362n N371n S374s	-1.4794	1.02176
VPS13C:S3484s	-1.4776	1.83855
NA	-1.4737	2.91279
CERS4:S342s S349s S350s	-1.4733	2.4658
LMO7:S544s	-1.4723	1.7729
AKAP6:S1335s	-1.4711	2.58084
FNBP1:S497s T507t T523t	-1.47095	1.61099
NBN:S347s	-1.4707	2.10333
RALGAPA1:S711s	-1.46935	2.5743
KIAA1210:S1441s	-1.4687	1.95102
DCLK1:S332s S334s S337s	-1.4687	3.23508
MUC21:S573s	-1.4683	0.322845
YAP1:S138s	-1.46615	2.08598
BCAP31:S283s	-1.4659	2.00223
USP54:S399s	-1.4646	2.41624
CIT:S2035s	-1.4637	0.496332
C1orf226:S241s	-1.4627	2.49543
SLC4A4:S223s	-1.459	1.05818
MDC1:S376s T378t	-1.4576	3.34429
PLD1:S540s	-1.456	2.58368
ABLIM1:S217s	-1.4558	1.41551
APBA1:M281m S282s S285s	-1.4551	2.93053
NA	-1.4546	2.34785
CABLES1:S242s	-1.45425	2.07696
BET1:S50s	-1.4536	2.19155
NCL:S580s	-1.45225	4.01142
FNIP2:S713s	-1.4514	2.48612
C1orf87:T65t T77t	-1.4513	0.342897
SIDT1:S184s	-1.4498	0.354443
RAP1GAP:S521s	-1.4492	2.89216
PHKB:S677s	-1.4487	1.82813
PPP1R9A:S187s S190s	-1.44855	2.64172
DMRTA2:S208s	-1.44825	2.5325
NA	-1.4478	0.164961
NA	-1.44775	0.592834
ID4:S5s	-1.4475	3.43846
PKN1:S380s	-1.44725	0.187315
PYGO1:S34s	-1.4472	2.56
NA	-1.4425	1.80122
MAST4:S1293s	-1.4419	2.01664
LPP:Y317y	-1.4413	2.01726
OSBPL6:S290s	-1.4391	5.19749
ALKBH5:S379s	-1.4388	1.30052
KIAA0319L:T974t	-1.4388	3.47121
NHSL2:S908s	-1.43865	2.67282
CLASRP:S335s	-1.43715	2.37027
STK33:S87s	-1.4343	1.91973
MLPH:S526s	-1.4323	1.05979
ZBTB18:S526s	-1.43185	2.68119
KIAA1217:S1668s	-1.43085	1.87693
DOP1B:S681s	-1.4304	4.36464
TRAF3IP2:M1m S7s	-1.4301	0.458708
HEATR1:K2094k	-1.42905	2.85874
UBE2O:S515s	-1.428	2.70075
WDR70:S638s	-1.4279	3.08648
MAP1B:S582s	-1.4275	1.13873
IQSEC2:S230s	-1.4269	2.71661
NA	-1.4268	2.23686
SRRT:K324k	-1.4248	0.686528
KIAA1217:S1739s	-1.4241	0.928469
KDF1:S158s	-1.42335	3.2023
NEFL:S472s	-1.4229	1.94684
KIDINS220:S1645s	-1.42045	0.470019
PTPN13:S1226s	-1.41965	2.56044
DYRK1A:T466t	-1.4188	1.14033
FRA10AC1:M1m S9s S12s	-1.4173	1.11968
GPRIN2:S268s	-1.4173	1.84824
EPB41L1:S784s	-1.4172	2.27167
DNAJC30:S39s	-1.4169	3.14108
MED1:S1252s	-1.4165	1.24591
ING4:K114k	-1.41505	0.809931
SETD2:S544s	-1.4136	0.395248
NA	-1.413	0.981533
ABCC3:S908s S911s	-1.4116	1.82461
OXR1:S204s	-1.4112	1.17379
ANK3:S1797s	-1.41085	4.58968
LIMK2:K378k	-1.4088	1.83497
ARHGEF5:S57s	-1.40795	3.80186
JPT2:S97s	-1.4079	1.16879
EPS15:T663t	-1.40775	2.37721
CCSER1:T132t	-1.407	1.85646
KIF13A:S1529s	-1.4062	2.8267
SYT17:S119s	-1.4055	2.454
JPT2:S144s	-1.4053	1.84307
RALGAPA1:S342s	-1.4053	1.88447
C2CD3:T83t	-1.4053	2.16524
OFD1:S808s S811s	-1.4052	1.48585
LEMD2:S499s	-1.40505	2.20745
C1orf116:S133s	-1.405	2.04528
BRPF3:S928s	-1.4045	2.53742
TCEAL4:S156s	-1.4043	2.75727
NRK:K46k	-1.404	1.74747
AJUBA:S79s	-1.404	3.44389
SORBS1:T27t	-1.4036	1.35881
TBC1D5:S752s	-1.40305	3.80737
MBP:S40s N55n S59s	-1.4027	0.84239
IRX5:S464s	-1.40265	1.61404
TLE3:T312t	-1.4024	2.20703
NPM1:S139s	-1.40195	0.130754
CELSR1:S2968s	-1.4018	3.16006
SEC22B:S137s	-1.4003	2.63482
LYN:Y397y	-1.3997	1.57698
LPIN2:S186s S187s	-1.3979	1.73957
SAMSN1:Y104y S107s	-1.39695	1.95144
PBX3:T191t M202m	-1.3954	1.95209
PIGR:S734s M741m	-1.3943	1.12516
SRSF11:S207s S212s	-1.3941	0.778524
PRR15L:S102s	-1.3926	3.08364
TPPP:S159s	-1.3921	2.15953
ERCC6:T1220t	-1.3916	0.322291
NCOR2:T1436t	-1.3914	4.22807
TEX2:S295s	-1.3906	2.93518
LCA5:S87s	-1.3896	1.05618
PRAG1:T1227t	-1.38905	1.13212
NA	-1.389	2.77809
RHBDF1:S92s	-1.389	0.633364
EIF4G1:S1201s	-1.3888	2.09532
BCL11A:S625s	-1.38675	2.00493
EEF2K:S474s S477s S478s	-1.386	1.52187
ZNF704:S77s	-1.3808	3.19672
DCLK1:S330s S332s	-1.37955	2.72836
TSC2:S1348s	-1.37935	3.07869
SLC2A13:S6s	-1.37905	1.64359
MAST3:S747s	-1.37755	0.711072
TIAM1:S1437s	-1.3775	3.44088
DTNA:S563s	-1.37675	3.33862
NA	-1.3767	1.40885
ARFGEF3:S2081s	-1.3761	4.32136
SLPI:K71k	-1.37525	1.0545
RPS6KA3:T231t	-1.37495	2.25097
TANC2:S1476s	-1.374	0.606649
TTI1:S1029s M1035m	-1.37335	1.60367
MACC1:S515s	-1.373	0.0209916
LPIN3:S412s	-1.3726	2.87505
EXPH5:S124s	-1.3722	2.2562
ABCC4:S655s	-1.3721	3.70833
POLR3C:S46s	-1.3715	1.55907
NA	-1.37135	2.48741
MARVELD2:S407s	-1.3707	2.38799
DENND5A:S834s S836s	-1.3702	1.13138
ATP2B1:S1155s T1165t	-1.3701	3.43135
NA	-1.3689	1.86394
TCEA3:S115s	-1.3687	1.56103
SURF2:S234s	-1.36785	0.0185607
STOML1:S22s	-1.36755	2.51659
CD44:N685n S686s N688n S697s	-1.36725	1.66202
EPB41:S85s	-1.36665	0.205076
MYO9A:S1223s	-1.3661	2.97123
TCEA3:S130s	-1.3659	1.08666
PARG:S68s	-1.3658	1.56832
SNX19:S737s	-1.3654	3.02817
MYO1D:S493s	-1.3651	0.566689
THADA:S1015s	-1.3638	3.31037
LRCH3:S352s	-1.3637	0.991709
TMCC1:S382s S392s	-1.3633	3.79913
NA	-1.3629	1.29122
DNM1L:S542s	-1.3626	2.8977
PTPN12:S449s	-1.3625	2.61375
BICDL2:S349s	-1.3619	2.64425
DTNB:S394s	-1.3619	3.17332
NA	-1.361	2.58793
ABCF1:S166s	-1.3609	4.57331
NA	-1.3601	3.03561
PHKA2:S729s S735s	-1.36	0.837097
CUL4A:S10s	-1.36	3.25217
LRCH4:S432s	-1.3597	2.80235
MAP2:S217s	-1.3592	0.788564
CLEC16A:S863s	-1.3574	2.47109
PDXDC1:S718s	-1.3561	2.27345
NBEAL1:S1299s	-1.35595	1.50884
POR:S71s	-1.3558	1.60481
MYO9A:S1416s	-1.3557	1.92624
C1orf116:S281s	-1.3555	4.51053
EEF2K:S470s S474s	-1.3549	5.0499
ANKRD18A:M1m S6s	-1.3544	0.747758
ZNF219:S114s	-1.3543	2.18748
MYO18A:S132s	-1.35375	2.82029
CYBA:S168s	-1.3532	0.232622
TRERF1:K666k	-1.35295	1.63582
HNF1B:S49s N67n	-1.3529	1.33781
KLHDC7A:S365s	-1.352	4.63759
NA	-1.3513	4.00619
GRHL2:S232s	-1.35085	1.60657
SPAG17:K2101k K2111k	-1.3506	2.30813
CCDC88C:S1496s	-1.3499	1.13302
NA	-1.3498	1.59012
R3HDM2:S921s	-1.3491	2.67003
VPS13D:S2093s	-1.34755	1.43897
PKDREJ:S135s	-1.3475	3.70351
SEPT9:S6s	-1.34595	0.262542
FIG4:S630s	-1.34585	2.12064
AGAP3:S152s	-1.3443	1.56295
TLK2:S26s	-1.34395	1.42065
MTUS1:T1204t	-1.3437	1.44731
TANC2:S1968s	-1.34355	1.79508
TMEM131:S1179s	-1.34225	2.4126
ASB16:T112t T119t	-1.34205	1.76615
CAMKK1:S109s	-1.34195	2.45278
TCEAL3:S125s	-1.34195	2.75416
GTF2A1:S316s S321s	-1.3414	0.681338
LILRB4:S417s	-1.34055	0.0470653
ERBB3:S982s	-1.3395	2.03371
PHIP:K1736k	-1.3393	1.86317
LUC7L3:S367s	-1.33875	0.180251
TKT:K254k	-1.33845	2.73114
MYRIP:S638s	-1.33795	2.25712
PTPN13:S240s	-1.3367	2.55469
IRX2:S252s	-1.334	2.61771
RAP1GAP:S548s	-1.3339	1.10058
ST5:Y501y	-1.3332	2.22981
PTPN13:S890s	-1.3331	1.79782
ERBIN:S1015s	-1.3323	2.09404
NA	-1.3298	1.2977
NAV2:S860s	-1.328	2.43363
CABLES1:S373s	-1.3271	3.10006
DIS3L2:S194s	-1.32695	2.21068
KANSL3:S511s S515s	-1.3268	1.97273
RFX5:S605s	-1.32595	4.35401
MIA3:S1908s	-1.32555	3.72705
PPFIBP2:S387s S389s	-1.3251	3.67472
COBLL1:S998s	-1.325	2.32749
CRLF1:S127s Y130y	-1.3248	2.26091
NT5C2:S535s	-1.32405	1.60139
MTMR3:S288s N298n	-1.32285	1.83985
EPB41:S664s	-1.3226	3.73647
IKBKG:S320s	-1.32175	1.29639
MGA:S2190s	-1.32145	1.67364
GRAMD2B:S87s	-1.3212	3.69711
VAPB:T150t	-1.321	2.30237
ACIN1:S825s	-1.32	3.10695
COBL:S962s	-1.3198	3.37342
FAM169A:S449s	-1.3191	2.21956
TJP3:S221s	-1.3176	1.20198
NA	-1.3171	2.86591
NA	-1.316	2.21505
KIAA1522:S197s	-1.31555	1.70067
CDC5L:S303s	-1.31555	2.91344
PHKA2:S729s	-1.3155	4.01788
ABCC3:S864s	-1.31505	0.880114
SPATA7:S194s	-1.31485	1.50266
NA	-1.3147	1.61211
CIAO1:C243c S248s	-1.3141	0.412587
PHF3:S680s	-1.3133	2.15218
LUC7L3:T238t	-1.3128	2.15771
CD44:N700n S704s S706s	-1.3125	1.64167
TRIP11:S1859s	-1.31205	2.02564
CHD7:T2472t	-1.3114	0.283899
MAP7:S290s	-1.3111	1.53087
DMXL2:S451s	-1.3108	2.36702
NA	-1.3106	1.60714
PARD3B:T695t	-1.30865	1.25439
C1orf116:S39s Y40y	-1.3083	0.458708
AKR1C1:T82t	-1.3065	0.377037
LAD1:S347s	-1.3062	1.34797
RAP1GAP:S441s	-1.3051	3.56384
NA	-1.3049	1.43339
LAD1:S485s	-1.30415	1.87118
MTMR12:S703s	-1.3036	1.843
CFI:S90s	-1.30305	0.855749
ARFGEF3:S597s	-1.3017	3.71917
FAM114A2:S87s	-1.3016	1.34496
ENSA:S125s	-1.2998	2.61449
RANBP2:S1955s	-1.2997	2.97248
NA	-1.2986	1.5322
NT5C2:T518t	-1.2986	2.13411
GLOD5:K79k	-1.2985	3.27396
NA	-1.2984	2.38669
MTUS1:S1224s	-1.298	2.04198
BBX:S178s S183s	-1.2974	1.11699
CTNND1:S847s	-1.2969	4.12391
NSD1:S483s S486s	-1.29675	4.3933
MIGA1:S131s	-1.2967	1.10376
TMEM201:S466s	-1.29665	4.04305
NA	-1.2961	1.66401
NA	-1.2959	0.267061
RIPOR1:S40s	-1.29585	1.80426
PRDM16:S549s	-1.2958	1.93579
KIF13A:S434s	-1.2944	1.34467
RAC1:T154t Y158y M164m	-1.2943	1.58682
ARFGEF3:S1635s	-1.2922	2.3867
PIGR:S682s S684s	-1.2921	1.71163
RAI1:T1297t	-1.29125	2.71127
NA	-1.2906	0.99623
NA	-1.2887	2.009
CWC15:T47t	-1.2877	1.44322
CROCC:S1619s	-1.2873	2.56309
PTPRQ:S687s	-1.2871	0.936223
MBD1:S490s	-1.28705	2.58965
CDC42EP4:S64s	-1.2863	1.78994
SUN2:T33t	-1.28615	1.10856
GAB1:S419s	-1.28535	2.96747
RBL2:T401t	-1.2852	3.64636
RIMS3:S24s	-1.28305	3.03892
MADD:T1066t	-1.28295	1.1662
PPL:S341s	-1.2828	0.690887
ARHGAP32:S892s	-1.2813	0.438196
HNRNPUL1:M12m T16t	-1.28065	1.49725
NA	-1.2799	1.25192
ARFGEF1:S1079s	-1.279	4.79008
USP24:S1299s	-1.2788	1.33881
SASH1:S743s	-1.2782	2.19766
PITPNM3:S907s	-1.2774	2.4317
RHBDF1:S8s	-1.27695	2.9026
NA	-1.27675	0.417883
NMI:S16s	-1.2766	0.696208
MAST4:S23s	-1.2751	4.12784
DDHD2:S447s	-1.2749	2.07204
KIF16B:S1017s	-1.2742	2.65949
MAST4:S137s	-1.2742	2.70503
USP28:K416k K420k	-1.27365	0.555145
NA	-1.2735	0.989533
TXLNG:S69s	-1.2733	2.14766
NA	-1.2722	1.70158
EAF1:S21s	-1.27105	1.20899
KANK1:S186s	-1.2708	1.96791
NEDD1:S404s	-1.2703	3.59491
NA	-1.2698	1.49654
MIS18A:S36s	-1.2696	2.46382
DMXL2:S2400s	-1.2679	3.03562
SCRIB:S1378s	-1.2677	3.16877
IFI16:S512s	-1.2671	1.14378
BCL2L14:S44s	-1.2666	1.1067
NA	-1.2663	4.07661
UIMC1:S402s	-1.2648	2.37164
NA	-1.2643	0.820192
EGFR:Y1197y	-1.26425	2.61232
AKAP1:S592s	-1.2636	2.86723
MAPT:S411s	-1.2635	0.258446
TGS1:S141s	-1.2635	1.40435
SHE:S259s	-1.26305	1.18031
KIF26B:S553s	-1.2625	3.32679
COBL:S988s	-1.26245	1.60367
TTC38:S240s	-1.2616	1.31401
PPP1R12A:S527s	-1.26055	1.06854
NA	-1.2604	2.12561
MAP2:S862s	-1.26	1.79721
NA	-1.25975	1.04036
NA	-1.2597	2.60664
NHS:S1062s	-1.25895	0.865387
EGFR:S1166s	-1.2584	2.74912
DACT1:K610k	-1.2583	0.311382
KIF4A:S1038s	-1.2581	0.558783
NA	-1.2579	1.11284
PPP1R13B:S566s	-1.2579	0.713558
MAPK1:S360s	-1.25745	1.54924
NA	-1.2568	1.63425
CA1:K160k	-1.25665	2.34728
NA	-1.2564	1.22009
NA	-1.2558	3.94798
RBM15:S765s	-1.25455	1.2441
ITPKB:S86s	-1.2533	4.65409
NA	-1.2529	1.16879
WWC3:S907s	-1.2522	2.47293
SH2D4A:S275s	-1.252	0.979104
NA	-1.25135	1.14888
ATF2:S90s	-1.251	1.87199
MACO1:S305s	-1.24965	3.4034
WDR91:S288s	-1.2494	1.41623
TRIM2:T93t	-1.24925	1.35571
SLC4A4:S68s	-1.24865	0.169155
ICA1:S324s	-1.2482	0.51171
SHC3:S324s	-1.2464	2.14852
CDK13:T1056t	-1.24635	3.22064
EEF2K:S445s	-1.2441	4.79008
MBD4:S415s	-1.244	0.978736
SDC3:Y441y	-1.2433	1.39607
ARHGAP22:S447s	-1.24255	0.52987
ALYREF:S15s	-1.2422	0.998974
EVI2B:S268s	-1.2421	2.36422
PHACTR4:S565s	-1.2407	3.39294
NA	-1.24	2.21093
SYTL3:S185s	-1.2389	4.17149
WWC1:S848s	-1.2385	0.592834
CCNL2:S330s	-1.2378	2.40361
SHE:S341s	-1.2378	2.63482
ZNF704:S225s S228s	-1.23755	3.58772
EXPH5:S688s	-1.2364	1.84909
BLM:S48s	-1.2362	1.33092
CEP68:S25s	-1.2361	1.3688
BIRC6:S3578s	-1.236	2.35106
MAST4:S206s S213s	-1.23455	2.46211
PPL:S887s	-1.23435	1.46138
TCOF1:Q1208q S1220s	-1.2343	3.59692
SF3B1:S129s T142t	-1.23315	1.77048
ACIN1:S825s	-1.2326	3.17913
ANK3:S1720s	-1.2325	3.98285
GAK:T908t	-1.23245	1.96352
DBNL:T299t	-1.2318	2.7299
NA	-1.2305	2.37774
ZRANB2:S181s	-1.2304	0.936584
EPS8L2:T184t	-1.2301	1.31165
FOXP4:S86s	-1.23	2.83257
NA	-1.2296	1.50364
FAM129A:S577s S581s S582s	-1.2293	2.3894
NA	-1.2283	4.24341
SYDE2:S622s	-1.2278	4.39541
LIMA1:S709s	-1.2276	1.87957
BAIAP2:S511s	-1.2275	1.61379
TRIM13:S174s	-1.22725	2.53146
ARHGEF7:S717s	-1.227	2.88561
MST1R:S1056s	-1.2265	0.898377
ZNF471:T419t	-1.2261	1.13982
ALG9:S16s	-1.2261	2.91743
ARFGEF3:S471s	-1.226	2.88561
ADCY9:S611s	-1.226	3.86171
CHD3:S132s S138s	-1.22555	1.40529
PLEKHG1:S1179s	-1.2253	1.79549
RABGAP1:S501s S508s	-1.22395	1.48631
GRSF1:S335s	-1.223	0.415773
PLIN5:S140s	-1.2229	2.31351
NA	-1.2225	0.793708
EPB41L1:S639s	-1.2223	3.73082
ZNF768:S139s S144s	-1.22225	1.74793
SSH1:S576s	-1.2217	1.95769
NCOR1:S88s	-1.22165	3.51948
LMO7:S417s	-1.2216	1.83245
HMGA1:T78t	-1.22105	0.311747
RMDN3:S373s	-1.22075	1.33649
CAMKK1:S79s	-1.2203	1.69851
CDK18:S98s	-1.2203	2.19373
CDC42EP4:S344s	-1.2195	1.21116
SMARCAD1:S79s	-1.2194	1.67149
COL4A3BP:S373s	-1.2173	1.14376
YAP1:S363s	-1.2172	1.78589
ZNF608:S782s	-1.21695	2.89658
MUL1:S297s	-1.21675	0.745373
TCEAL4:S245s	-1.2167	5.18824
NIPBL:T2667t S2672s	-1.2166	2.99163
PLEKHA7:T123t	-1.2155	1.20044
RAPGEF2:S1139s	-1.21545	2.03037
ACIN1:S828s	-1.2151	1.81976
BNIPL:S88s	-1.21495	0.916603
PPFIBP2:S331s	-1.2144	3.06608
ZCCHC17:S136s	-1.2137	3.46555
ANK3:S1840s	-1.2133	2.83707
NA	-1.2124	3.15842
TBC1D4:S673s S678s	-1.2119	1.09253
TMCC2:T466t	-1.2118	3.41943
ACOXL:M1m T5t	-1.21155	0.865387
AFF4:S694s	-1.2112	1.77026
EIF4B:S283s	-1.2107	0.55602
ARHGEF19:S338s	-1.2088	3.22474
PPM1J:S76s	-1.20835	3.48615
PPP1R2:T22t	-1.2082	2.75992
PALM3:S420s	-1.20795	2.4936
PTMS:N43n T52t	-1.2075	0.318837
C9orf152:S88s S90s	-1.2071	1.49877
TP53BP1:S1623s	-1.2063	1.2903
MPLKIP:T120t	-1.20565	1.85592
PTK2:S840s	-1.2053	2.55072
TMEM94:S811s	-1.20505	2.90281
CMTM4:T208t	-1.20395	1.66701
NA	-1.2037	2.20232
MAST2:S862s	-1.2037	0.434183
ZNF608:S1270s	-1.2031	3.78101
DOCK10:S1286s S1289s	-1.2029	2.64425
ZNF219:S592s	-1.20275	1.38817
KIAA1211L:S881s	-1.2011	1.97629
COBLL1:S344s S356s	-1.20105	2.46971
MAN1B1:S17s	-1.2009	2.9456
GRIP1:S901s	-1.2003	0.97197
SPATS2L:S189s	-1.1983	1.84816
MLPH:T228t S231s	-1.19725	0.284929
ZC3H12C:S612s	-1.1968	2.27167
NRSN2:S178s	-1.1968	2.8754
USP54:S1106s	-1.19585	1.31682
FNIP1:S99s S103s	-1.1958	3.06191
EVA1A:S114s	-1.19565	3.45589
SLC9A1:S703s	-1.1955	2.05857
NA	-1.1937	1.39203
PIGR:S275s	-1.1936	1.86394
TBC1D14:Q248q S249s	-1.1925	1.76694
ANKRD34B:S432s	-1.19245	2.21172
SLC19A1:S225s	-1.192	0.943925
REPS2:S260s	-1.19105	0.842417
NFATC2:S363s	-1.1909	3.78735
IQGAP2:S16s	-1.1906	1.70158
ZNF276:S357s S360s S366s	-1.1906	2.041
HEATR6:S337s	-1.1897	1.44915
NA	-1.1882	0.788567
KIAA1211:T1174t	-1.1882	0.609375
BIVM-ERCC5:S610s S611s	-1.1877	3.14809
DCLK1:T311t S312s S313s N315n	-1.18755	1.31255
HSF1:S136s	-1.1874	1.56375
BUB1B-PAK6:S347s S351s	-1.18645	3.25898
NA	-1.18585	2.97934
WASHC2A:S996s	-1.1851	2.61375
R3HDM2:S347s	-1.18445	1.62383
KIAA1324:S942s	-1.18395	1.08991
PPP2R5C:S552s	-1.1839	2.5046
R3HDM2:S37s	-1.1835	2.09821
PAK1:K63k K66k	-1.1834	2.03323
AHSA1:N169n S172s	-1.1832	2.18327
WNK1:S2632s	-1.18295	3.49995
LMO7:T117t	-1.1823	1.94385
RPL11:S51s	-1.18205	0.724615
GORASP2:T204t	-1.1817	3.17872
DUOX1:S634s	-1.18105	1.47767
SEPT9:S22s	-1.181	2.10034
ARHGEF38:S582s	-1.1806	0.871944
NUMB:S276s	-1.1799	0.545233
BAG3:S275s S279s	-1.1798	2.02498
NA	-1.1791	0.601416
NA	-1.1786	2.60664
HMGCR:S504s	-1.1774	1.22774
MYO9B:S1430s	-1.17715	3.44149
WDFY3:S3335s S3339s	-1.1771	1.95207
MLPH:S536s	-1.17685	1.77048
FAM83H:S785s	-1.1758	0.975749
TJP3:S378s S380s	-1.1756	1.76262
ADAM9:S799s	-1.1756	2.77809
NEXN:S428s	-1.17475	1.13444
MAP1A:S460s	-1.17435	1.72385
NA	-1.1739	3.08648
CDC37:T118t	-1.1739	2.05028
SYT17:S118s S119s	-1.1736	1.39445
INTS10:M380m S381s S382s	-1.173	2.38147
EIF4G1:S1084s	-1.17285	2.23301
LZTS3:S458s	-1.17275	2.1688
KIAA0319L:T974t S978s	-1.1726	2.74097
RAPH1:S41s	-1.17225	2.7356
C2CD2:S435s	-1.172	2.90891
MAP2:T522t	-1.17185	1.13439
ZFHX3:S2226s S2230s	-1.1718	2.36073
NA	-1.1717	4.20736
EMD:S141s S142s S143s	-1.1713	2.23442
PLLP:S9s	-1.1709	1.81988
NEK11:S429s	-1.1706	2.34639
MAST4:S914s	-1.17045	0.452138
JPH1:T461t S465s	-1.1704	3.3851
HMGN1:K5k	-1.1702	2.15743
NA	-1.1699	3.39901
MTDH:S415s S426s	-1.16945	0.584583
FABP5:K103k	-1.16935	1.07579
VPS13D:S1038s	-1.169	1.17359
DOCK10:S1251s	-1.1689	2.48628
NA	-1.1686	2.41365
NEK1:S414s	-1.16835	1.81002
PFKL:S825s	-1.1681	1.77245
NAPB:K302k	-1.1679	1.8751
HECTD1:S1567s	-1.1678	4.40939
KIAA1211L:S45s	-1.1674	1.51142
PHTF1:S254s	-1.16735	1.52996
VAPB:S146s	-1.1669	5.01337
EXOC5:S378s	-1.16665	1.32166
NA	-1.1662	1.32442
CIRBP:T17t	-1.1649	2.58547
PREX1:S436s	-1.1647	1.40009
VEPH1:S509s	-1.1644	3.56613
TANK:S82s	-1.1639	1.87557
ATG4C:S160s	-1.1639	3.4297
NA	-1.16385	2.87666
ARHGAP44:S596s	-1.16385	2.55332
SALL2:S222s	-1.1635	1.60476
LARP1B:T616t	-1.16315	1.16441
MTSS1L:T643t S673s	-1.16275	1.27835
TRAPPC9:T23t	-1.1627	0.764144
TMCC2:S126s	-1.1627	0.868581
SORBS1:S731s S735s	-1.16255	1.14717
ZC3HC1:S24s T28t	-1.1625	0.563835
PLEKHA6:S459s	-1.1617	0.863378
NA	-1.1616	2.58793
KAT6B:S1048s	-1.16075	1.97226
C7orf57:S250s	-1.1606	0.970974
GON7:S92s	-1.1606	3.51978
MAP2:S833s	-1.1606	1.51075
OFD1:S899s	-1.16055	3.5479
KIAA1217:T166t	-1.16015	2.32487
MCM9:S942s T946t	-1.15865	1.59608
NA	-1.158	0.99034
NA	-1.1578	2.71075
MEI1:S865s T868t	-1.15755	1.12613
MTOR:T1262t	-1.15745	2.36727
DENND5A:T833t	-1.1565	1.68854
ARFGEF1:S667s T686t	-1.1562	3.49907
MAGI3:S1255s S1257s	-1.1553	2.24475
RBM41:S6s	-1.15515	1.26219
RAB11FIP1:S500s S501s	-1.155	1.1886
COL19A1:S81s	-1.1549	1.29142
NA	-1.15475	0.84064
C1orf116:S496s	-1.15465	1.67553
PLEKHG1:T888t	-1.1545	1.65363
FAM169A:T448t S449s	-1.1543	1.73408
SLTM:S572s	-1.15365	1.54654
NA	-1.1533	5.38465
NA	-1.1532	0.554533
RASD1:S210s	-1.15315	0.405369
DLG5:S1666s	-1.15315	3.03933
CLINT1:S459s	-1.1528	3.43846
PCF11:T459t	-1.1527	4.28401
CCP110:S384s	-1.1527	3.18254
PPL:K786k	-1.1525	1.53517
NA	-1.1523	0.326972
NA	-1.1523	1.25192
LPIN2:S151s	-1.1522	1.06597
FOXO3:T32t	-1.1521	2.34741
DSN1:S30s	-1.1512	0.831063
ARPP19:T113t	-1.151	1.59743
NA	-1.1509	1.23692
PTPN13:S936s S938s	-1.1508	2.27103
NSD2:Q300q K309k	-1.1506	1.2756
SNX2:S119s	-1.1504	1.35802
BCR:S473s	-1.1503	3.45866
SENP2:S344s	-1.1501	5.18247
NA	-1.1499	2.54147
DHX57:S127s S132s	-1.1492	1.4298
EDC4:S871s S879s	-1.1492	2.50492
ZBTB21:S411s	-1.1487	4.36458
LIMA1:S726s	-1.148	3.31545
WWC1:S834s	-1.14765	1.19287
LIMA1:S228s	-1.1476	2.91148
RAPH1:S845s	-1.1475	1.32442
PUS7:S39s	-1.1468	2.28348
PTPN11:Y546y	-1.1465	2.4317
MUM1L1:S241s	-1.1463	1.62882
IRF2:S339s	-1.1459	3.04322
NFIX:S399s	-1.14585	1.50077
GPRC5C:S476s	-1.1454	1.29813
NA	-1.14535	2.63711
PRDX2:S112s	-1.14515	1.84143
FBXO42:T467t	-1.145	2.58934
PLEKHA5:S494s	-1.1444	2.19887
PLD5:S187s	-1.14365	0.745714
SRRM2:S322s S323s S333s	-1.1427	1.06652
AFAP1L2:T516t	-1.1423	1.02421
NA	-1.1421	4.5748
LARP4:S624s	-1.14095	1.16318
SEC22B:S168s	-1.1408	2.79401
SMG1:S34s	-1.1404	2.79144
RRAGC:S15s	-1.14	2.89549
PLXNB2:S1731s	-1.1391	0.770789
EI24:S320s	-1.1391	2.94515
HLCS:S226s	-1.13905	2.37222
NA	-1.1385	0.9357
JPH1:S475s	-1.1385	1.21269
PNMA8A:S428s	-1.13845	0.821475
WNK1:S2271s S2272s	-1.1384	3.43352
ZCCHC8:T479t T485t	-1.13785	1.65657
ESYT3:S697s	-1.1374	3.16877
ST6GALNAC1:S393s	-1.13705	1.1135
NA	-1.137	1.35667
HUWE1:S3802s	-1.13685	1.53664
NA	-1.1366	2.65655
TBC1D30:S637s	-1.1363	0.907939
SLC39A11:S125s	-1.13615	1.36233
NR3C2:S129s	-1.1361	2.09559
TRAFD1:S491s	-1.13605	2.73859
LANCL1:K52k	-1.1356	0.874015
MAST4:S156s	-1.1354	2.96332
NA	-1.1351	2.16806
ARFGEF3:S2097s	-1.1348	2.71075
LMO7:S300s	-1.1347	1.48239
WWC1:S523s S525s	-1.13405	2.43084
ARID4B:S790s T793t	-1.133	1.13871
UVSSA:K339k	-1.1329	1.01542
SLC20A1:S277s	-1.13285	4.13692
HPS4:S373s	-1.1318	3.37936
BCL2L13:S375s	-1.13135	0.760082
UBR3:S1053s	-1.1312	3.41266
TSC2:S1342s S1348s	-1.1306	2.08656
JPH1:S216s S220s	-1.1306	1.55869
ISOC1:K273k	-1.13025	1.09153
NA	-1.1296	0.9357
TEX264:S239s	-1.1296	1.49412
PTPN12:S412s	-1.1292	1.60604
NA	-1.1291	0.956216
PCBP2:S272s	-1.12865	1.7578
TACC2:S317s	-1.12855	0.913628
TOP1:Y125y	-1.1285	1.0848
NFIX:S301s	-1.1277	3.82149
HSP90AB1:S452s	-1.1276	0.876786
NA	-1.127	2.55072
NA	-1.127	3.61354
POMT2:S41s	-1.12675	2.00191
TMX1:S270s	-1.1264	3.28373
IRX2:S445s	-1.1256	2.75063
R3HDM2:T363t	-1.12555	2.69525
NA	-1.1254	3.04069
GRHL2:S81s	-1.1247	0.761483
ARHGAP35:S1150s	-1.1242	2.44075
ARHGAP35:S1001s	-1.12415	2.77917
ZNF362:T162t	-1.12405	3.12152
NA	-1.1233	2.96513
PATJ:S1372s	-1.12295	2.17852
USP6NL:S422s	-1.12285	0.587214
ALG3:S13s	-1.1228	1.92905
SCAMP3:S32s	-1.1227	4.72469
ARHGAP21:S612s	-1.1221	1.64733
MTMR12:S716s	-1.1221	3.07627
FBLN1:S247s	-1.1217	0.811631
GAB1:S547s	-1.1213	4.18643
CLIC6:S377s	-1.1211	1.85999
RIN2:S534s S535s	-1.1206	1.57899
WAC:T457t	-1.1206	3.77036
NCOA2:T854t	-1.12035	0.776305
UTP6:K128k	-1.1197	0.679415
CACNA2D2:S287s	-1.1196	0.327214
REPS2:S254s	-1.1196	1.99955
RHBDD3:S325s	-1.119	0.610297
ARHGEF38:S317s	-1.11865	0.0594635
GCOM1:S469s	-1.1185	3.21033
TJP3:S600s	-1.11755	0.947466
WIPI2:S390s	-1.1169	2.01579
NA	-1.1164	0.721619
APOA1:K47k	-1.116	0.895093
INO80:S1512s	-1.1158	1.71577
SRCIN1:S434s	-1.1156	1.47534
IVL:S12s	-1.1147	0.630216
EXPH5:S1709s	-1.11425	0.175404
TTC3:S1049s	-1.11425	4.17243
ATL3:S535s	-1.1141	2.68215
CAPS:S160s	-1.1126	1.07626
CARMIL1:S880s	-1.1126	1.96004
BMP2K:S979s	-1.1122	1.14058
TCEAL3:S86s	-1.1119	1.00269
ADCY9:S691s	-1.1118	3.75849
ATL1:S22s S23s	-1.1113	2.81247
ADCY9:S688s S691s	-1.1112	3.43253
CFTR:S795s	-1.1107	1.49984
NECTIN4:S426s	-1.1106	0.929298
TLE3:S201s S203s	-1.1103	4.30075
NA	-1.1099	0.518937
RANBP2:T1393t S1400s	-1.1093	1.56749
MAST4:S166s	-1.1088	2.1764
PCDH15:K1662k K1677k	-1.10855	0.999718
ZNF391:S47s	-1.10855	1.59464
ARHGAP29:S930s	-1.1085	2.28918
PPP2R3A:S505s	-1.1085	3.84348
EPB41L1:S69s S75s	-1.10835	1.92763
SMARCA4:T1455t	-1.1081	2.04528
NA	-1.1076	2.94515
ATL1:S23s	-1.10755	2.67664
PLEKHA6:S842s	-1.1075	2.28918
KRT80:S51s	-1.1074	1.27107
STMN1:S63s	-1.1072	2.28042
RFX5:T168t	-1.1069	1.63019
NELFE:T91t	-1.1068	2.10034
EXPH5:S876s	-1.10635	2.38877
MEOX1:S155s	-1.1063	0.0424964
BCR:S1264s	-1.1061	1.87519
CYSLTR1:S313s	-1.1058	1.94496
NCOR2:S1262s	-1.105	1.96879
KIAA1522:S1018s	-1.1049	0.371449
ARHGAP44:S640s	-1.1049	1.4669
UBTF:K198k K200k	-1.1045	1.46032
AXL:T509t	-1.1044	1.77444
TPD52:S176s	-1.10405	1.38429
NA	-1.1037	2.28918
ABCC3:S911s	-1.10365	1.90782
NA	-1.1033	0.733986
NA	-1.1027	1.76202
NA	-1.1025	2.7012
ANGPT2:S58s	-1.1022	1.35553
KRT19:S72s	-1.10215	0.00148572
HTATSF1:S241s	-1.10205	3.61608
PPP1R12A:S908s	-1.1019	1.69707
NBAS:S1441s	-1.1013	2.61093
ZNF609:T746t	-1.1004	1.58506
CAMSAP3:S1042s	-1.10035	2.00277
NA	-1.1	1.98037
RANBP2:S2520s	-1.09985	1.36214
LMTK2:S878s	-1.0997	2.01476
C1orf226:S91s	-1.09965	0.893256
RBM15B:S552s	-1.0996	2.2282
UBXN2B:S216s	-1.0994	1.90364
PTPN13:T1982t	-1.0992	2.94244
EPB41L4A:S389s	-1.0983	2.95513
MICALL2:T330t	-1.09825	1.96198
MEF2C:T196t T205t	-1.09775	2.11738
ADAR:S629s	-1.0977	2.54227
PLEKHG1:S677s	-1.0976	1.44023
SRCIN1:S508s	-1.09755	1.53362
SHC1:Y318y	-1.0975	1.77579
HECW1:S68s	-1.09735	2.13867
RERG:S181s S182s	-1.097	1.79084
RRN3:S44s	-1.09685	0.964357
ZNF518A:T417t	-1.09675	0.74844
NA	-1.0967	1.06644
HSPB1:Q80q S82s	-1.0962	2.04198
MAP1S:S657s	-1.09615	2.41497
HSD17B14:T3t T5t	-1.0961	1.03279
ATP7A:S1463s	-1.0959	2.28352
FAM169A:S378s S379s	-1.09565	1.35785
KIAA1522:M1082m S1087s	-1.0956	1.2097
ACACA:S2s	-1.0956	1.54073
FAM102A:S186s S189s	-1.0952	0.499046
NA	-1.0951	1.00483
MYO9A:S755s	-1.0948	0.475633
LTBP2:S250s	-1.0947	1.52503
COBL:S574s	-1.0946	3.61954
NRIP2:S96s	-1.0937	0.857925
EPB41L1:S441s	-1.0936	4.45808
ARFGEF1:S397s S406s	-1.0932	0.88369
EIF4G3:S1110s	-1.0932	2.11773
PACS2:S268s	-1.09295	1.81018
FEZ2:S195s	-1.0929	0.930202
TRIM2:S96s	-1.0926	1.53426
OR6B3:K298k	-1.0923	2.08404
ELOA:S251s	-1.0922	1.73895
NA	-1.0922	1.21401
TMEM154:S179s S183s	-1.0915	1.9818
FGD5:S1328s	-1.0914	0.431306
COG5:S49s	-1.0914	1.57615
CCDC157:S175s	-1.09125	0.455679
PDIA4:K362k	-1.0911	0.550587
ZCCHC10:S79s	-1.09035	0.977583
BRD4:S324s	-1.09025	1.0669
OCLN:S321s	-1.09	1.70158
ATG2A:S403s	-1.0899	2.96513
PLEKHO2:S278s	-1.0894	0.07301
NCOA7:S89s	-1.0889	2.14254
WFS1:S32s	-1.0886	2.53223
NA	-1.0885	3.90174
NA	-1.0878	0.918165
PLEKHA7:S1022s	-1.08765	1.11511
SHROOM2:S208s	-1.08765	2.57522
AGFG1:Y351y	-1.08745	1.25409
MLPH:S226s	-1.08725	1.22822
MSANTD4:S101s	-1.08705	3.28124
MINK1:S601s	-1.087	2.68215
CLASP2:S241s	-1.08645	3.63999
NA	-1.0863	1.23896
PRKAG2:S71s	-1.0863	3.31545
PCYT1A:S315s	-1.086	1.12516
TNIK:S795s	-1.086	1.77957
CCDC170:S96s	-1.08595	1.38579
NA	-1.0855	2.36881
NA	-1.0853	1.82461
WDR44:S262s T271t	-1.0849	1.22913
ABCC4:S404s	-1.0843	2.74419
ARHGEF16:S129s	-1.0835	0.628826
CDK18:S117s	-1.083	2.37774
NA	-1.08295	1.55951
TNKS1BP1:S1158s	-1.0829	1.41264
CIT:K1941k	-1.0828	1.29836
UBAP2L:T241t	-1.08235	4.22007
ASNSD1:S636s	-1.0823	1.30027
KIAA1211L:S51s	-1.0823	0.657574
PUM1:S709s	-1.0814	4.32808
C6orf132:S260s	-1.08135	1.55931
WFS1:S235s	-1.0812	1.37838
SCAF11:S608s S614s	-1.0809	1.07573
UBE2H:S2s S3s	-1.0807	1.18307
ZNHIT2:S115s	-1.0801	0.787192
PLEKHA5:S357s	-1.08005	1.64236
ANK3:S1833s	-1.08	3.01466
MTUS1:S760s	-1.0799	1.92773
APPL2:T405t	-1.07975	1.49938
AP3B1:S750s S752s	-1.0794	0.784016
FAM53B:S409s	-1.0792	2.68801
NCOA1:K579k	-1.0788	1.35592
NA	-1.0787	0.523786
IKZF2:S56s	-1.0782	2.68215
CACNA1D:S869s	-1.07775	0.275749
TGFB1I1:Y60y	-1.0775	2.2282
EMD:Q119q S123s	-1.0774	1.01256
ACSL5:S28s	-1.0774	2.06071
CALU:S52s	-1.0771	1.21962
KIAA1217:S1259s	-1.0766	1.00959
RBMX:S332s	-1.07655	2.25784
CLIC6:S239s	-1.0765	0.941404
MIA2:T1009t	-1.0761	2.64872
ITPRID2:S354s	-1.0756	1.72432
NA	-1.0754	1.05219
UBAP2:S254s	-1.07525	1.21649
WASHC2C:S663s	-1.0749	1.34816
CHD4:S103s S105s S108s	-1.0749	2.26222
CFTR:S712s	-1.0748	0.547958
HP1BP3:K478k	-1.07445	0.409259
SYTL2:S512s	-1.0742	2.12561
ANK3:S489s	-1.07415	1.89389
KNL1:S1831s	-1.0741	1.03127
SPINT2:S238s	-1.0741	1.0324
ZC3H12A:S375s	-1.0735	0.907037
NA	-1.0733	4.32808
KIDINS220:S1360s S1362s	-1.07255	1.85473
CARMIL1:S1068s	-1.0724	2.83248
MLH3:S746s	-1.0723	3.00623
GPSM2:T486t	-1.07225	2.70064
RGS3:S726s	-1.0722	2.07523
EVPL:S517s	-1.0721	1.49606
STARD3NL:S193s	-1.0715	2.94896
NA	-1.07125	0.657383
SIK3:S626s	-1.0708	4.24341
NA	-1.0704	0.706565
NA	-1.07035	2.34758
NA	-1.0703	1.56827
TRIM66:S125s	-1.0702	2.16154
BIVM-ERCC5:S1016s S1017s	-1.07	1.00829
ZFAT:S623s	-1.06955	0.636315
HTATSF1:T633t	-1.0694	1.70603
NA	-1.0693	3.15232
MRTFB:S205s	-1.0692	2.52577
HYDIN:S1958s	-1.06855	2.63505
TACC1:S153s	-1.0681	1.71243
GOLGB1:S2221s	-1.0675	1.12982
TOPBP1:S1504s	-1.0674	0.44006
AKAP6:S1655s	-1.067	2.46144
TAB3:S645s	-1.067	2.83868
NA	-1.0666	0.733142
RPS6KA3:S415s	-1.0666	1.24543
SLC20A2:S316s	-1.06635	1.56291
ZMYM3:S263s S267s	-1.0659	4.75172
SFMBT1:S765s S767s S775s	-1.0656	0.64784
TNKS1BP1:S893s	-1.0655	2.13406
MTFR1:S290s	-1.0649	1.86394
ZNF800:S317s	-1.06435	2.90369
NA	-1.0639	1.62714
MOSPD2:S299s	-1.06375	3.28981
NA	-1.0636	2.69166
NA	-1.0633	1.57341
MAP1B:S541s	-1.0632	0.820192
TRIO:S2662s	-1.0631	1.53312
PRKAG2:T221t	-1.0627	3.01035
APLP2:S223s	-1.06255	1.76677
NA	-1.0625	1.37158
SZT2:S2902s	-1.06245	2.79506
DAP:S3s	-1.0624	1.48239
HIVEP3:S948s	-1.0623	2.34418
SH2D4A:S51s	-1.0621	1.43896
EPB41L1:S69s	-1.0621	2.78248
HNRNPA1:S199s	-1.0619	3.47761
CAMK2G:S350s T353t	-1.0617	3.90611
IRX5:S248s	-1.0612	1.69513
SRGAP3:S948s	-1.0611	1.19302
PLEKHA7:S1063s	-1.06055	0.704992
HLCS:S271s	-1.05995	4.38784
GAB1:T668t	-1.0595	5.09114
CNBP:S123s	-1.05935	2.43609
TSC22D3:Q71q S73s	-1.0592	1.66401
AGFG1:S317s	-1.059	1.24452
SYTL2:S489s S494s	-1.0589	1.06451
BCLAF1:S414s	-1.05865	1.66685
RPL37:M64m K68k	-1.0583	1.38415
DCDC2:S300s	-1.0583	0.381333
NFIA:S271s T272t S274s	-1.0583	0.923017
ELOVL5:S300s	-1.05765	1.99866
ANKHD1-EIF4EBP3:S1679s	-1.05715	1.2549
NA	-1.0571	0.253901
NA	-1.0569	2.25423
PHACTR1:S492s	-1.0563	2.20057
WHAMM:S775s	-1.056	2.84033
IRX1:S267s	-1.05585	2.69955
DCLK1:S307s	-1.0556	3.46555
GTF2F1:S431s S433s	-1.05515	2.0241
THEM6:S199s	-1.0551	2.14355
DTNB:S601s	-1.0551	2.18769
EPS8:S502s	-1.0549	0.697085
RAB11FIP2:S277s	-1.0549	0.974594
CAMSAP1:S1232s	-1.0545	2.21956
BNIP3:S131s T137t	-1.05425	1.13864
MPHOSPH10:S163s S167s S171s	-1.05395	0.723242
CCAR2:S195s	-1.0539	2.27727
NHS:S1461s	-1.0537	1.41385
PTPN13:S301s	-1.0535	1.94928
C8orf34:S148s	-1.05345	2.89672
CAMKK1:S502s	-1.05305	2.93628
NA	-1.0525	3.48184
ARHGAP12:S103s	-1.0524	1.84029
FAM177A1:S179s	-1.05195	1.65982
KIAA1191:T36t	-1.05195	2.7564
INPP5B:S214s	-1.0519	2.88159
PDXDC1:S722s	-1.0518	2.28079
PPL:S1310s	-1.05155	1.65858
MINK1:S701s	-1.0509	2.92523
PARD3:T947t	-1.0508	0.544581
EMD:S143s	-1.0508	1.8492
EGFR:Y1092y	-1.0505	0.28043
GPHN:T319t	-1.0505	1.00445
NSFL1C:S101s	-1.05015	1.6508
ESYT2:S710s S711s	-1.0501	2.38934
WIPF2:S144s	-1.0498	2.37146
ARHGAP12:S198s	-1.04955	2.29744
ZNRF2:S28s N32n	-1.0495	1.513
NA	-1.0494	1.51789
PHF2:S882s	-1.0494	1.55379
TBC1D22B:S67s	-1.04925	1.38293
CC2D1A:S292s	-1.04905	2.60478
BRPF1:S897s	-1.0489	1.91508
CLOCK:S408s	-1.0488	0.83746
TBC1D5:S723s	-1.0482	2.45059
NA	-1.0481	0.857925
NA	-1.048	2.54147
NA	-1.0473	0.276735
PLCB2:S943s	-1.0472	1.08074
TNFRSF10C:S121s	-1.047	0.226609
IFT140:S191s	-1.047	2.72282
IQGAP1:K1458k	-1.0469	1.40831
KCTD5:S29s	-1.04675	2.34873
NA	-1.0467	2.10875
MAST4:T1386t S1391s S1397s	-1.04655	1.99734
FAM83H:S1003s	-1.0449	1.96816
EPB41L1:S60s	-1.04485	1.02739
PIGR:S708s	-1.0447	1.42646
NNT:K166k	-1.0446	1.01987
USE1:S154s	-1.0444	1.59282
EIF4EBP2:T36t T37t	-1.044	2.41365
RNF25:S450s	-1.0436	1.98444
CDK13:S1054s T1058t	-1.0433	1.72624
NA	-1.043	5.33035
SSH2:T795t	-1.0427	1.7717
HOXB-AS3:M63m T69t	-1.0425	3.27218
ZBTB21:S409s S411s	-1.04235	1.02413
TNS3:S952s S953s	-1.0421	2.37968
ZNF213:S165s	-1.04115	3.03696
DDX3X:S594s	-1.0411	1.10058
RALGAPA2:S698s	-1.0407	0.696005
ANK3:S1462s	-1.0405	5.88624
NA	-1.0403	0.933363
FZD6:S656s S666s	-1.0397	1.61951
PIGR:S673s	-1.03775	0.685907
CCPG1:S188s	-1.0373	1.34076
NA	-1.0371	2.75876
ERBIN:S915s S933s	-1.0371	0.699224
EML4:S134s	-1.0371	1.47217
PRRC2A:T1087t S1089s S1092s	-1.0369	2.05026
CTNNA1:K747k	-1.0364	1.16806
AHNAK:S5737s	-1.03605	1.09486
NA	-1.0356	0.879831
FOXO3:S253s	-1.0356	3.64128
PCM1:S1758s S1761s S1769s	-1.03555	1.58463
RALGAPA1:S932s	-1.0355	2.48409
TRAPPC10:S1209s S1212s	-1.0354	1.10048
FOXA2:S312s S313s S315s	-1.0354	3.12399
NKRF:S587s	-1.0348	3.32074
PCNX3:S505s	-1.03465	1.89232
NA	-1.03435	2.67349
CPQ:N26n S29s	-1.03435	0.834045
FUBP1:S120s	-1.0339	1.20846
OCLN:S378s	-1.03385	1.08686
LAD1:S468s	-1.03375	0.736601
SIPA1L3:S391s T402t	-1.0337	1.77037
KIDINS220:S1682s	-1.0337	2.12561
SOAT1:S16s	-1.0336	3.04914
CABLES1:T415t	-1.0336	0.92979
NA	-1.03345	1.4093
EPB41L4A:S618s	-1.0334	1.14193
NDUFAF2:S134s	-1.0332	1.84532
ITPRID2:S330s	-1.0329	1.58463
DLG5:S866s	-1.0327	2.34359
LMNB1:K330k	-1.03245	1.28087
NAV2:S1121s S1125s	-1.03225	0.829179
TEAD2:S117s	-1.03215	0.368909
USP54:S24s	-1.0321	1.93512
CCDC120:S393s	-1.0318	1.90989
MARK2:S376s	-1.0317	1.58282
MAGI3:S699s	-1.0312	1.88773
EIF4G1:S1154s	-1.03095	0.624366
MAP9:S97s	-1.03095	0.90355
ALPK1:S721s	-1.0309	0.732312
NUMA1:S2047s	-1.0307	1.95194
NA	-1.0305	2.13406
NA	-1.0303	0.65257
VEPH1:T381t	-1.03	3.06608
KMT2D:K3433k	-1.02995	3.02951
AFDN:S1195s	-1.02985	1.87299
C1orf116:S21s	-1.0296	1.43679
PDXDC1:T662t	-1.02945	2.07581
PTPN13:S958s	-1.0294	1.82627
TSC2:S1352s	-1.02895	1.83809
TXNDC17:K89k	-1.0286	1.04126
RAP1GAP:S7s	-1.0283	2.11539
FKBP5:S445s	-1.0281	1.13004
RBM17:S266s	-1.0278	1.68905
EPS8L2:S240s	-1.0277	2.03831
ELOA:S285s	-1.0276	0.116594
EPB41L3:S88s S91s	-1.0276	0.949761
SMG6:S332s	-1.0274	1.75041
CEP170B:S783s S798s	-1.02685	1.25105
NA	-1.0268	0.890882
STK39:S371s	-1.0264	1.61987
DENND4C:S1110s M1122m	-1.0264	2.30676
AKAP13:S2720s	-1.0263	3.31545
TACC2:S2076s	-1.0259	1.08839
NA	-1.0253	2.38669
PATJ:S957s	-1.0252	2.0665
SYTL3:S203s	-1.0252	2.31823
USP54:S614s	-1.0248	2.66733
CNKSR1:S300s	-1.0246	5.22083
DLC1:S544s	-1.02415	1.36572
FAM160A1:S16s	-1.0239	2.06191
KIF1B:S1599s	-1.0235	1.75812
NACA:T867t T869t	-1.02335	2.12681
DCP1A:T225t	-1.0233	3.56193
KAT6A:S420s	-1.023	1.00541
DLG3:S10s	-1.023	2.24554
TRIM2:S428s	-1.0228	1.5538
SNW1:S33s	-1.0228	3.31317
PYM1:T68t	-1.02255	1.1587
RAVER1:Y664y	-1.02255	2.04857
FGD6:S231s	-1.0215	1.44681
CDK13:T1246t	-1.0208	3.4764
COBLL1:S326s	-1.0206	2.33325
NA	-1.02055	0.948612
PDZD2:S944s S948s	-1.02055	0.739017
ITSN2:S210s	-1.02055	2.06281
MYH15:K561k	-1.0204	1.32587
ITPRID2:S641s S644s	-1.02005	1.86595
RAB11FIP1:S435s	-1.0198	2.02545
TANC2:S235s T236t	-1.01955	2.13352
L3MBTL3:S670s	-1.01925	1.28645
AKAP6:S1595s	-1.019	2.85952
EIF4G1:S1245s	-1.0186	3.14809
AKAP13:S2720s S2728s	-1.01845	2.64658
ARHGEF26:T370t	-1.01835	1.57321
SLC43A2:S297s	-1.0182	1.41954
NA	-1.01795	1.37288
NA	-1.0178	3.81009
UCK1:S11s	-1.0178	2.9027
PAXBP1:K608k K614k	-1.0175	1.75636
AGAP1:S339s	-1.017	1.5194
SAMD1:S261s	-1.017	2.28344
PITPNM3:S30s S31s	-1.01665	0.682397
STX6:S2s	-1.0164	3.89022
INTS10:S382s	-1.01635	3.28543
USP33:S377s	-1.0162	2.26074
UTRN:S825s	-1.0158	2.10362
DOP1B:S1021s	-1.0155	1.19408
FNIP2:S15s	-1.0153	2.53191
REV1:S1133s	-1.0153	2.71894
NEFM:S680s S685s	-1.0152	1.26622
NA	-1.015	0.670085
CAMSAP3:S431s	-1.0148	2.50329
COBLL1:S204s	-1.01455	3.10819
FAM241B:S28s	-1.0144	1.6948
CDK16:S184s	-1.0144	2.65908
EIF5:S419s	-1.0143	2.50951
MAGI3:M232m S234s	-1.0142	2.03613
CLDN6:S201s	-1.01335	1.70143
MDC1:S1797s	-1.0133	1.70018
NEDD4:S747s	-1.0133	2.48628
PCNX3:S287s	-1.0131	4.3926
LRRC8C:S206s S215s	-1.01305	1.44685
KDM2A:S558s	-1.0129	2.93518
MAP4:K986k	-1.01265	0.863566
RIF1:S1238s	-1.0124	2.09559
C1orf189:T22t T31t M37m	-1.01195	1.52922
KIAA1671:S1441s	-1.01175	2.01739
STAC:S279s	-1.0117	1.09231
UPF3A:S401s	-1.01095	1.40869
EPPK1:T1543t	-1.01	0.891916
JPH2:K647k K651k	-1.00985	2.49977
ARHGAP12:S176s	-1.0097	1.44731
AP3B1:T661t	-1.0093	0.29077
ASH1L:S1649s	-1.0093	1.96639
AHDC1:S1507s	-1.0091	3.66261
NA	-1.009	0.523334
ABCC3:S908s	-1.0088	2.60893
NA	-1.0087	0.306526
SIN3A:S277s	-1.0087	2.86592
GIGYF1:S137s	-1.0085	1.36479
SLC9A6:S657s	-1.0084	1.45429
LPXN:S132s M136m	-1.00835	1.00715
ARVCF:S915s	-1.0079	2.78778
UBA5:S358s	-1.0077	2.3599
SLTM:S872s	-1.0074	0.705335
NA	-1.00705	0.171262
GIGYF2:S201s	-1.0068	0.623863
LYST:S1636s	-1.0067	1.041
KANK2:S411s	-1.0066	2.32023
TBC1D4:S600s	-1.0065	2.41649
NA	-1.0057	2.63482
ZZEF1:S1464s	-1.0057	0.965294
AKR1C3:K246k	-1.00565	1.4573
NA	-1.00565	0.405675
RBBP8NL:S487s N493n	-1.0056	3.44389
NA	-1.0056	1.75488
PALM3:S260s	-1.0055	1.41954
XRCC6:S477s	-1.0052	4.45056
MAST4:S1370s	-1.0051	1.98367
METTL3:Q28q S30s	-1.00505	1.65135
CUX1:S1507s	-1.00505	1.79146
WNK1:S31s	-1.005	1.05928
MINDY4:S190s	-1.005	1.31326
EGFR:Y1172y	-1.0048	2.36765
TIAM1:S52s	-1.0047	2.62893
COBL:S1227s	-1.0044	2.66496
MAP1B:S2100s	-1.0042	0.405653
R3HDM2:S263s	-1.0042	2.19373
RBMX:S352s	-1.0038	2.86591
SAMSN1:T42t N51n	-1.00315	1.57633
RTEL1:S791s	-1.00305	1.37782
PDAP1:S170s	-1.00305	4.13365
TEX2:S399s	-1.00285	1.4262
KLRG2:S204s	-1.0028	0.832294
NA	-1.0025	2.80721
MIA2:S1156s	-1.0025	0.0315221
AKAP9:S1327s	-1.00235	2.85518
TRIP11:S1001s	-1.002	1.06644
NSD3:T109t	-1.002	1.22967
ZFYVE26:S144s	-1.00195	2.95939
NA	-1.0019	3.01539
CTNND1:S920s	-1.0015	2.56929
LIMA1:S24s	-1.0012	1.09795
KLC2:S428s	-1.0008	1.98138
AMOT:S823s	-1.00065	2.91727
NBEAL1:S2679s	-1.0003	1.70369
RBM5:S576s	-1.0003	1.87918
COBL:S668s	-1.00005	1.72608
NA	-1	2.53685
ATXN1L:S284s	-1	3.56324
RHBDD1:S314s	-0.99915	0.963569
OSBPL6:S369s	-0.999	2.02778
NCAPD3:K1088k	-0.9989	1.3156
TJP3:S173s S178s N181n	-0.9989	1.16251
NCL:K116k K124k	-0.9987	2.0869
PUM2:S587s	-0.9986	1.14999
RAP1GAP:S439s	-0.9985	2.18854
NA	-0.9984	0.770358
ZDHHC23:S206s	-0.9981	1.62686
WDR60:S30s	-0.998	2.26201
NA	-0.9978	3.17913
TFRC:S34s	-0.9974	1.7857
SHROOM3:S927s	-0.99735	0.518413
CDCA3:S94s	-0.99735	0.906932
NA	-0.9973	0.94189
LMTK2:S1107s	-0.99715	2.7889
NA	-0.997	1.6865
PLEKHA7:S867s S871s	-0.9968	2.07523
CCDC50:S276s	-0.99665	0.627057
EVPL:S906s	-0.9963	1.27211
NA	-0.9959	1.25193
KIDINS220:S1362s	-0.9959	1.04992
TPSB2:S219s	-0.9956	2.7215
CSDC2:S58s	-0.9954	0.455304
CHD4:S1308s	-0.9954	3.77601
TBC1D30:S581s	-0.99535	2.33234
PPP1R12B:S504s	-0.9952	0.0448922
FMN1:S1181s	-0.9952	1.4074
TBC1D9B:S796s	-0.9949	2.90689
KANK1:S312s	-0.9948	1.37623
WDR60:S197s	-0.99475	0.822788
CCDC88C:S1591s	-0.9946	0.612195
TPM1:K70k	-0.9945	0.915704
TBC1D15:S96s	-0.99445	2.25782
BCAS1:S552s	-0.9943	0.751566
MECOM:S624s	-0.9942	1.25192
NA	-0.9941	1.22143
MCM6:S762s	-0.9941	0.227131
SSH3:S602s	-0.994	2.28918
ARHGEF17:T398t	-0.9935	2.86591
NHS:S506s	-0.99315	2.2774
OGN:K239k	-0.993	0.660995
MMACHC:S247s	-0.99285	1.225
NA	-0.9923	2.84627
PDZD2:S2341s	-0.99215	1.95978
KLRG2:S77s	-0.99165	1.54695
PLEKHA6:S591s	-0.99145	0.636315
ZNF513:S7s	-0.9913	1.88919
PRDM11:S29s	-0.9906	1.93383
MYO9B:S1043s	-0.9906	2.40057
PHF12:S691s	-0.9904	2.70167
GPRIN1:S704s	-0.99035	1.64315
SASH1:S170s	-0.9903	2.1989
DEPDC5:S1090s	-0.99025	1.99398
CAST:S67s	-0.9902	2.5046
RTN3:S16s S17s	-0.9894	1.19259
CCDC88A:S1417s	-0.9894	2.24989
DCLK1:S51s S55s	-0.98895	0.865954
NA	-0.9888	2.62971
KMT2C:S1248s S1250s S1251s	-0.98845	1.85228
JMY:S902s	-0.9881	1.47461
PMS2:S535s	-0.988	0.698181
SH3RF1:S108s	-0.988	1.65753
LAMA5:K2276k	-0.9879	0.634797
EPB41L1:S544s	-0.9879	1.59012
ANLN:S658s S661s	-0.98785	0.408326
TIAM1:S358s	-0.9878	2.1195
PTPN13:S911s	-0.9877	1.71419
LMO7:S550s	-0.9876	0.640689
SYTL3:S243s	-0.9874	2.87575
PALLD:S17s	-0.9873	1.57688
LSP1:S218s	-0.9868	1.43339
SHE:S246s	-0.98675	1.89562
NA	-0.9867	1.25241
EML4:S134s S138s	-0.9867	1.26337
CAMSAP1:S431s	-0.9865	1.70507
GRIP1:S795s	-0.98645	1.46433
SYDE2:S1037s	-0.98635	1.70475
MTUS1:S808s	-0.9863	1.14973
MACC1:S191s	-0.9859	1.52414
DCLK1:S313s N315n	-0.9858	2.55072
USP28:T501t	-0.98545	2.10533
PPP1R1B:S148s	-0.985	0.359281
PAK2:T169t	-0.9848	2.79748
BOK:S8s	-0.9847	2.38669
ATF2:K105k	-0.98415	0.43094
TNKS1BP1:S1229s	-0.9837	2.72344
TRPM7:S1255s	-0.9832	3.99181
RPRD2:S798s	-0.9828	1.00483
PRKD1:S249s	-0.9818	3.10695
CALU:S52s Y55y	-0.9817	0.36395
SEC22B:S111s	-0.9817	4.01365
TTLL5:S433s	-0.9814	0.756941
NA	-0.9814	0.634306
SVIL:S914s	-0.98135	1.95333
DAAM2:S1016s	-0.98065	1.66325
AJUBA:S123s	-0.9806	1.94519
NA	-0.9805	3.76469
TBC1D10B:S687s	-0.98035	2.23312
COBL:S235s	-0.97965	2.7068
TNKS1BP1:S1678s	-0.9796	2.02269
SYTL2:S279s	-0.9795	1.40847
ARHGEF2:S125s	-0.9795	2.13411
ZNF185:S466s S470s	-0.9788	1.06321
ANK3:S22s	-0.9788	2.84847
PTPRK:S857s	-0.9787	3.30486
NA	-0.9786	0.434093
NA	-0.9786	2.19373
NA	-0.9784	2.54147
ATXN2:S812s	-0.97815	1.87149
ARHGAP27:S198s	-0.9777	0.904727
MAP1B:T1853t	-0.9774	0.847482
TEX2:S196s	-0.9773	1.61109
NA	-0.97705	0.630484
ARFGEF2:S1024s	-0.97685	2.28413
TIMMDC1:S277s	-0.9768	1.00366
SLC9A1:S726s	-0.9766	0.371406
RAPGEF1:S480s	-0.9766	1.41474
P2RX7:S390s	-0.97655	0.941029
ARHGAP31:T1382t	-0.9763	2.52216
DCLK1:S352s	-0.97615	2.36636
PPFIBP2:S389s	-0.976	3.98285
CFAP100:K94k	-0.97565	0.147147
PTPRU:S863s T867t	-0.97545	2.25707
UTRN:S1258s	-0.9753	2.29856
KIAA1211L:S951s	-0.9752	2.31923
LZTS3:S451s	-0.97515	1.51179
PLEKHA7:S903s S907s	-0.9751	0.772759
RASGRF2:S726s	-0.9751	1.38324
EGFR:S1064s	-0.975	1.39203
KIAA0556:S1596s	-0.97475	2.88803
ERBIN:S1253s	-0.97465	1.3996
SYTL2:S278s S279s	-0.9745	0.601446
WDR20:S384s	-0.9744	1.66978
FAM13A:S329s	-0.9741	0.0364772
UBXN4:T499t M508m	-0.974	0.851166
KMT2C:S2068s	-0.974	1.96933
UTRN:S1861s	-0.974	1.53003
AFF4:S212s S222s	-0.97365	0.545359
ITPRID2:S593s	-0.9736	1.51075
NA	-0.9735	3.33668
BSCL2:S333s	-0.97335	0.855693
KANSL1:S565s	-0.9733	1.85597
MAP1B:T908t	-0.9731	0.717308
PHLDB1:S563s	-0.9731	1.80024
UTY:S1310s M1321m	-0.9731	1.83709
EPB41L1:T686t	-0.9731	3.89022
CMKLR1:S358s	-0.97295	0.847287
METTL3:S50s	-0.9728	2.59727
NA	-0.9727	1.8957
MAP1B:S541s S544s	-0.97225	1.01274
RANBP2:S1972s	-0.97185	2.44164
ZSWIM8:S48s	-0.9717	0.411746
DENND5A:S851s	-0.9717	2.82671
TMEM9B:S164s	-0.97165	1.94396
TKT:K59k	-0.9713	0.992602
COG3:S516s	-0.9713	1.94385
TNKS1BP1:S429s S435s	-0.97105	2.76323
NFIX:T267t	-0.971	4.50333
SEPT9:S111s	-0.9706	1.86392
EPB41L1:S510s	-0.9704	2.61602
VGLL4:S262s	-0.97035	3.04113
CHD1L:S888s	-0.97035	1.44596
HIRIP3:S223s S227s	-0.9703	3.22076
AHNAK:S5031s	-0.97	1.13754
ARHGAP5:S1218s	-0.9699	1.29453
NCOR2:S939s	-0.9699	2.15103
MYCBP2:S2319s	-0.9698	2.2717
CAST:S216s	-0.9696	2.06689
ENSA:S83s	-0.9695	0.947063
NA	-0.9692	1.34025
METTL14:S27s	-0.96895	1.34938
NCL:K228k	-0.9689	0.823161
MIA2:S1243s	-0.9687	1.18774
SRCIN1:S987s	-0.9687	1.71545
PLCH1:T568t	-0.9687	2.43063
PRKACB:S34s	-0.9684	1.45429
NA	-0.9684	2.03371
GLIS3:S773s S778s	-0.96825	2.40633
KRT20:S13s	-0.9681	1.29122
ESYT2:S665s	-0.9679	2.55072
KIF16B:S566s	-0.9677	2.07943
NA	-0.9676	0.167471
SHROOM1:S308s	-0.9675	2.5786
TMEM163:S55s	-0.9674	0.606315
PDXDC1:T673t	-0.9674	2.7012
COG3:S533s S536s	-0.9673	1.87164
PHF3:S1642s	-0.9673	2.95513
PPP1R12A:S618s	-0.9668	2.3599
CNBP:T174t	-0.9668	2.59195
PTPN13:S1213s	-0.96665	3.08795
CLDN3:S203s	-0.96615	0.496302
GOLPH3L:S23s	-0.9661	1.2956
PPP2R5D:S573s	-0.9659	3.01539
NA	-0.9657	1.62624
MAGIX:S14s	-0.96565	1.56942
DYNC1H1:K4089k	-0.96525	1.90696
NFIC:S323s	-0.9652	3.35798
KIF21A:T566t	-0.9651	1.27236
OSBPL6:S44s	-0.9648	3.8427
KLC3:S173s	-0.96475	1.39116
ARHGAP39:T505t	-0.96475	0.837793
PRRC2A:S2036s	-0.9647	0.661265
NA	-0.964	0.729002
TP53BP1:S371s	-0.9638	0.639296
DENND4A:S1195s	-0.9634	1.63425
HOXD1:S193s	-0.96335	1.15631
MVB12A:S170s	-0.9633	1.37158
NFIX:S284s	-0.9633	2.62472
WDR24:S470s	-0.9627	1.96816
ZFYVE16:T140t	-0.96265	1.43023
PRRC1:M155m S188s	-0.96245	1.40435
NFIA:T272t S274s	-0.9623	3.18954
CLU:S133s	-0.9622	1.41109
ARHGAP35:T771t S773s	-0.96205	2.89326
TBC1D22B:T118t S119s	-0.9619	1.52181
ARHGAP35:S1070s	-0.9619	2.76842
CBX8:S332s	-0.9619	1.77031
SPAG9:S258s	-0.96185	1.68688
NUMA1:S1991s	-0.96115	3.04647
SHROOM2:S325s	-0.961	1.73
PHKA1:S1023s	-0.96085	1.19696
NDUFAF2:T81t T84t	-0.9606	1.64919
GPD1L:K51k	-0.96025	1.93648
DYNLL2:K9k	-0.9602	1.57682
NA	-0.95995	0.888604
ANKRD50:S1352s	-0.9595	2.10875
MAPT:S713s S717s	-0.95925	0.349048
SPDYE16:K271k	-0.959	0.469906
COG3:S514s S516s	-0.95875	0.839098
FRS2:S365s	-0.9587	2.63089
DTNB:S524s T527t	-0.9587	3.21033
TRIP11:S383s	-0.9584	1.21344
TSTD1:S94s	-0.95785	1.79617
NIPBL:K1519k	-0.9577	1.18645
SHROOM2:S1048s	-0.9577	1.63048
FAM13B:S760s	-0.95765	2.45778
PXN:S244s	-0.95725	0.899326
ANLN:T364t	-0.9572	0.473883
NA	-0.95695	1.37623
ARAF:S265s	-0.9567	0.782959
ARHGEF5:S77s	-0.9566	1.45405
KLF5:T323t	-0.95645	1.60222
TKT:K603k	-0.9562	3.20389
BCL9L:S1483s	-0.9562	0.643797
MDC1:T1664t	-0.95585	0.316299
POU2F1:T299t	-0.95565	1.47532
SRP54:S18s	-0.9556	2.04198
GPATCH2:S352s	-0.95525	1.40393
TMEM201:S454s	-0.95525	4.03543
CTNNAL1:T372t	-0.95505	2.28923
C8orf59:K37k	-0.955	0.830227
SLTM:S891s	-0.9547	1.37101
FXR2:S634s	-0.9547	2.16316
TACC2:S712s	-0.95465	1.61177
TNS3:S1149s	-0.95455	2.35569
USP24:M1284m S1285s	-0.9539	2.18516
NA	-0.9535	1.92773
NCOR2:S1326s	-0.95335	2.21437
NA	-0.9532	3.34732
PEAK1:S1237s	-0.9532	0.858402
TNKS1BP1:S429s	-0.9529	2.88561
NCK1:S85s	-0.9527	2.45497
CLN6:S31s	-0.9526	1.16879
SHANK2:S1099s T1105t	-0.95255	1.85531
UTRN:S1486s	-0.95255	2.23943
HSF2:S384s	-0.9524	1.75051
ASAP1:S910s	-0.9518	1.38552
NA	-0.9516	1.90368
PACS2:S171s	-0.95155	1.36051
NA	-0.9514	1.69404
PHF20L1:S584s	-0.9514	2.30479
NA	-0.9512	0.671945
TACC2:T1443t	-0.951	1.13736
NA	-0.9509	1.84029
DMD:S3623s	-0.9505	2.21601
NA	-0.9504	2.85608
CREBBP:S274s	-0.95035	1.09214
MADD:S813s	-0.94965	1.09962
PRRC2B:S416s	-0.9496	2.25423
FNIP1:S626s	-0.9494	1.01877
NA	-0.9493	1.9197
PHLDB1:T580t	-0.9493	1.27091
ARHGAP21:S881s	-0.9493	2.19373
USP54:S1358s	-0.9493	1.18638
HMGN5:T31t	-0.9492	0.5636
CGN:S294s	-0.94905	1.1723
USP24:S1141s	-0.9488	1.41609
APBA1:T305t S313s	-0.9485	2.29401
ITPR2:T1856t	-0.9481	1.62221
EPB41L1:S578s T580t	-0.9479	3.22076
GLCCI1:S223s	-0.9477	2.7299
ROCK2:K892k K900k	-0.9474	1.36251
FARP2:S389s	-0.9473	1.75619
NA	-0.9471	1.28571
ZMYM4:S1181s	-0.94705	1.91627
MINK1:S993s	-0.94695	2.22845
LEMD2:S134s S138s S139s	-0.9469	1.19589
FOXO4:S262s	-0.9467	3.18979
NBEAL1:S742s	-0.9464	2.11717
LIMA1:S230s	-0.9463	2.86026
OFD1:N582n S586s	-0.9459	0.756941
ANK3:S920s	-0.94585	3.3202
USP43:S844s	-0.94495	1.30592
PARN:S557s	-0.9449	2.0934
ABCC3:T887t T890t	-0.9447	0.265213
PTPN9:S557s	-0.94465	1.36984
SHE:S85s	-0.9443	1.7857
USP6NL:S591s	-0.9442	0.176668
NA	-0.9442	1.34453
PPIP5K2:T1218t	-0.9438	0.589591
AFF1:S627s	-0.94365	1.69085
KCNQ1:S27s	-0.9436	1.40575
VPS13D:S1067s	-0.9431	0.807297
UBR5:S327s	-0.94265	1.44623
SPN:S291s	-0.9417	1.04622
EEF2K:S462s	-0.94165	2.09358
LAMTOR1:T48t	-0.9416	1.99832
UHRF1BP1:T777t	-0.9416	2.30207
NA	-0.94145	2.09276
SMIM1:S27s	-0.9414	2.20927
NA	-0.941	2.67265
CHD9:K603k	-0.94085	1.24486
NA	-0.9408	2.92523
ARHGEF17:S940s	-0.9407	2.24983
WNK1:S2195s	-0.94055	2.9694
APRT:S30s	-0.94045	0.20675
MPZL1:S221s	-0.9404	1.39889
MLPH:S233s	-0.9403	1.08012
IRX5:S377s	-0.9402	0.446691
BOD1L1:S800s	-0.9402	0.762441
EIF4G3:T480t	-0.94015	2.02002
PHACTR4:S636s	-0.94015	2.69691
MLPH:S482s	-0.9401	2.28918
RGS18:S28s	-0.9397	0.630484
RALGAPA1:S1212s	-0.93945	3.30813
MEF2D:T256t S258s	-0.9394	1.75111
AHNAK2:S466s	-0.93925	0.985223
JDP2:S156s T159t	-0.93915	2.29304
FOXA2:S442s	-0.939	3.71957
JMJD1C:S601s	-0.93875	1.45047
AFDN:S1655s	-0.9387	3.09259
ASXL1:S430s	-0.93765	1.02691
MECOM:S526s	-0.9375	0.930042
PRRC2A:S166s	-0.9374	1.73399
GRHL2:T211t S214s	-0.9374	2.88868
TCF20:S871s	-0.9371	2.31687
LUZP1:S440s	-0.9369	1.4092
ATP11C:T447t	-0.9369	1.84816
RTN1:S352s	-0.9368	2.3599
CERS4:S342s S349s	-0.93675	1.71159
PCNP:S44s	-0.93655	3.21829
HOPX:S70s	-0.93645	1.48308
AHNAK:M5088m Y5089y	-0.9364	0.349203
PRDM16:S537s	-0.9363	0.564107
SPATA2:S273s	-0.9362	2.07093
NA	-0.93605	2.27549
GAB1:S402s	-0.936	2.66396
PHACTR1:S536s	-0.936	2.06858
MBOAT2:T474t	-0.9359	1.00776
PPP2R3C:K129k	-0.9358	3.02276
ETV3:K494k	-0.9357	1.14507
AFF1:S314s	-0.9357	1.02413
C6orf47:S90s	-0.9354	1.40516
POGZ:S746s	-0.93505	0.405321
TFCP2:S353s	-0.935	0.770651
EMD:S176s	-0.934	3.46429
ARHGEF12:S22s	-0.934	1.23194
NA	-0.9339	1.41264
MPRIP:T378t	-0.93375	1.42391
MAGI3:S991s	-0.93375	2.53516
NA	-0.9336	2.14254
SQSTM1:S328s S332s	-0.9336	1.35416
TACC2:S2618s	-0.93355	0.909953
EPB41L4A:S402s	-0.9335	2.46802
CRYBG1:S19s T20t S22s	-0.9334	0.530047
UBE2A:K66k	-0.9334	1.55254
KMT2C:S1987s	-0.933	2.27727
NA	-0.9329	2.60664
USP21:S142s	-0.9329	1.65565
TNIK:S610s	-0.9328	2.15415
SHROOM2:S413s	-0.9327	2.16051
NA	-0.9326	1.6382
ZMIZ2:T580t	-0.93245	3.12126
CANX:K337k	-0.9317	0.0111622
NA	-0.9315	1.26496
MAP7D1:S280s	-0.9314	0.997606
JDP2:T159t	-0.93125	2.96754
CD2AP:S67s	-0.9311	0.844375
ATP1A1:Y55y	-0.93105	1.50577
LARP4B:S498s	-0.9308	1.15298
AHNAK:S3362s	-0.9307	0.746614
ZC3H14:K378k	-0.93055	1.02064
KIF3A:K16k	-0.93045	1.34319
NA	-0.9302	1.31109
HNRNPLL:S35s	-0.9301	1.86392
NA	-0.93	1.84816
AFDN:S1234s	-0.93	2.8691
RTN1:T300t	-0.9298	1.25506
SHROOM3:S1173s	-0.9296	0.621523
DNAJC2:S49s	-0.92925	1.32701
NA	-0.9292	1.27361
CTF1:S7s	-0.9292	1.80505
EXPH5:S1201s	-0.9291	1.30227
UTRN:S1865s	-0.929	2.39566
PAWR:S233s	-0.9289	2.54861
EHBP1L1:S1218s	-0.9288	0.511699
MYSM1:S340s	-0.9288	3.67472
EDC4:S565s	-0.92875	2.73316
NHSL1:S1495s	-0.92865	1.76156
COL6A3:K1418k	-0.9285	0.429211
KRT7:S45s	-0.92845	2.1712
SRP72:T624t S625s	-0.9284	1.9197
NA	-0.92825	0.631019
HIST1H1E:K127k	-0.9282	0.755627
RNF220:S390s	-0.9282	2.44447
EXPH5:S738s	-0.92805	2.88738
PTPN13:T909t	-0.9276	0.868072
CTNND1:T916t	-0.9276	1.31996
RTF2:S298s	-0.92755	0.408326
FARP1:S927s T929t S930s	-0.9275	1.51078
RAP1GAP:S632s	-0.92735	1.95327
AR:S96s	-0.92735	1.42668
KLRG2:S72s S77s	-0.92715	0.182017
NA	-0.927	1.82512
NA	-0.9268	3.19991
SLAIN2:S413s	-0.9268	2.81695
ZNF473:K235k	-0.9267	0.961748
NCOA1:S863s	-0.9267	3.83466
ERICH3:S212s	-0.9265	0.798807
TIAM1:S1506s	-0.9264	1.64823
PEX3:S201s	-0.9263	0.389941
NA	-0.9262	2.46802
STK11:S31s	-0.92605	2.90273
EML3:S156s S157s	-0.9259	1.54412
NA	-0.9257	1.10333
SPATA6:S424s	-0.9257	1.15874
FZD6:S629s	-0.9257	2.31665
ANXA1:K71k	-0.9256	0.679333
UTF1:S205s	-0.92545	0.941296
AIF1:K87k	-0.9254	0.638514
NA	-0.9252	0.498199
TRIM25:K273k	-0.925	1.5683
MAP2K4:S91s	-0.9247	0.778005
PDZD2:S1005s	-0.9245	2.02783
SHTN1:S515s	-0.92395	3.48337
MAP1B:S1252s	-0.9235	0.5032
KIAA1671:S508s	-0.92345	1.962
PPFIBP2:S395s	-0.9232	1.52265
SLC4A7:S1061s	-0.9229	1.02832
PI4KB:Q556q S569s	-0.9227	0.490143
MSN:S440s	-0.9227	1.55154
TNFAIP8:S3s	-0.9226	1.85972
NKX2-1:S48s	-0.9221	1.12187
TOP1:N108n S112s	-0.9218	1.62261
COBLL1:S222s	-0.9216	2.14729
FRMD4A:S711s	-0.9215	1.05201
OCIAD1:S214s	-0.9215	3.08276
TP63:S462s S463s	-0.92095	0.460381
TGS1:S85s S89s	-0.9209	1.31714
PPME1:S249s	-0.92085	1.88539
LARP1:S963s	-0.9208	2.21093
FARP2:S886s	-0.9207	1.27629
SIK2:S534s	-0.9206	2.34211
PPL:K43k	-0.9203	1.9104
CTTN:T323t	-0.92025	1.90266
NEK9:T254t	-0.9198	1.35802
PKP4:S290s	-0.9196	0.924795
ABLIM1:S263s	-0.9196	2.0008
C1orf116:S560s	-0.9195	2.21956
SYTL2:S536s	-0.9194	1.76256
NBEAL1:T2686t	-0.9193	1.10343
R3HDM2:S381s	-0.9193	2.16911
MRGBP:S191s S195s	-0.91885	1.74745
HOOK1:S235s	-0.9186	2.95409
TMC5:S184s	-0.91855	1.72626
BCAR1:S740s	-0.9185	1.95194
NKX2-1:T39t	-0.91845	2.23507
KIAA1671:S764s	-0.9184	1.76548
ARHGEF2:S126s	-0.918	1.38053
WIPF2:S391s	-0.91775	1.41601
MYH11:K1466k	-0.9175	1.42252
GTF2I:S988s	-0.9175	2.46689
RUFY4:M347m S349s	-0.9174	1.26412
ANK2:S3952s	-0.9172	1.52819
STXBP1:S509s	-0.9172	1.69755
NA	-0.917	2.1766
PLEKHG1:S1170s	-0.917	2.52381
NA	-0.9167	1.99261
HIVEP2:S2270s	-0.9167	0.814668
PAWR:S231s	-0.9167	2.17573
IQGAP2:S1461s	-0.9163	1.45026
GGA2:S327s	-0.9163	2.25423
ARFGAP3:S369s S370s	-0.9161	0.358464
SENP6:S35s	-0.91605	2.56044
CACNG3:S248s	-0.916	0.24929
ARHGAP35:S773s	-0.9153	1.6072
PATL1:S120s	-0.91475	1.79206
LURAP1:S213s	-0.9147	2.49404
HEXIM2:S76s	-0.9147	2.55343
MECOM:S726s	-0.9145	0.941374
RECQL5:S488s S491s	-0.9145	4.24601
IL16:S373s S374s	-0.9144	1.98935
HECTD1:S1571s	-0.9144	3.75251
AHNAK:S5731s S5735s S5739s	-0.9143	0.857894
FARP2:S896s	-0.9143	1.52974
NA	-0.9141	4.04132
NA	-0.914	1.85229
MAPT:S579s	-0.91395	0.742763
TRMT5:T522t	-0.9139	2.51556
CDC40:S43s	-0.9139	3.0967
NA	-0.9138	2.07149
CCDC88A:S1461s	-0.91375	1.05322
LZIC:S203s	-0.9137	1.2524
CHD2:S1365s S1369s S1373s	-0.9134	2.13968
FAM160B2:S526s	-0.9133	0.938206
MICAL1:S829s	-0.9132	1.13901
KIF16B:S1172s	-0.9128	1.53605
MTUS1:S279s	-0.91265	1.38937
CLDN2:S208s	-0.91255	0.305522
KCNQ1:S92s	-0.91255	0.797069
PTK2:S843s	-0.9123	1.69403
ATRX:S889s	-0.9123	1.86394
TAX1BP1:T494t	-0.9121	0.767897
FARP1:T24t	-0.912	2.04198
C1orf174:S189s	-0.912	1.57806
NA	-0.9116	0.278391
TBC1D9B:S411s	-0.9115	3.35563
ZNF608:S1453s	-0.91135	2.49632
NA	-0.9113	2.09195
PTPN13:S938s	-0.9113	2.45891
LRBA:S1617s	-0.91105	3.58764
NCKAP5L:S571s S577s	-0.9106	0.788564
ZSCAN31:S181s	-0.9103	2.27534
MAP2:S738s M739m	-0.9101	0.968877
HTATSF1:S385s	-0.91	0.407191
HBA2:K100k	-0.91	1.84448
MECOM:S1048s	-0.90985	1.18847
NA	-0.90975	3.06643
TALDO1:K258k	-0.9097	1.53046
SLAIN2:S431s	-0.9097	1.32442
MED26:S289s	-0.9097	2.86363
ACSS3:K125k	-0.9095	0.632106
SON:T2163t	-0.90945	0.754364
ESCO1:K81k	-0.9094	0.969602
HIRIP3:S142s S143s	-0.90935	1.82039
CTNNB1:S552s	-0.9091	4.9647
VIPAS39:S121s S126s	-0.9088	1.44579
APCS:K98k K102k	-0.90865	0.0199835
BRAF:S750s	-0.90865	3.23129
CCDC6:S98s	-0.90815	0.752075
COBL:S324s	-0.9078	1.83245
PRRC2A:S456s	-0.9074	2.48629
NA	-0.9073	1.20673
NA	-0.9073	1.25047
LRBA:S1671s	-0.9072	1.20082
SF3B1:T235t	-0.90675	1.73741
AFDN:S175s	-0.9067	1.72432
PALM3:S126s	-0.9066	1.07061
FYTTD1:S23s	-0.9066	3.50906
PAM:S964s	-0.9063	1.28786
BAD:S118s	-0.9063	3.39007
MAST4:S1694s	-0.9062	1.64351
PLEKHA4:S11s	-0.9061	1.95266
MCM4:T110t	-0.90605	0.517878
PKLR:S144s	-0.906	1.70016
ANKHD1-EIF4EBP3:S803s	-0.90585	3.28637
AGGF1:S344s	-0.9058	1.88225
ATP7A:T152t	-0.90575	2.07159
FAM122A:S231s	-0.9057	1.72665
MAP7:T265t S276s	-0.9055	1.79048
GRAP2:T262t	-0.9053	1.08839
EEF2K:S500s	-0.9053	1.349
PALM:T141t T145t	-0.9052	1.26496
TOR1AIP1:T220t	-0.9048	0.643242
EDARADD:T31t S34s	-0.9047	1.06941
RALGAPA1:S734s	-0.9045	2.42267
PI4KB:S496s	-0.9045	3.04575
PI4KA:S230s	-0.9041	2.02415
CAMSAP1:S940s	-0.904	2.29696
KDM6A:S691s	-0.9036	2.01313
SNX14:S508s	-0.90335	1.32684
DHX29:S75s	-0.9033	1.6491
PDZD2:S2396s	-0.903	3.13132
TBX2:S676s	-0.9029	0.744474
RBM26:T614t	-0.9027	1.03826
MBD3:S56s	-0.9027	2.69988
KAT7:K171k	-0.9026	1.03042
NA	-0.9026	1.76415
CNOT4:T299t S301s	-0.90245	3.1027
BCL11A:S608s	-0.9024	1.30666
PACSIN1:S348s S349s	-0.9023	0.695562
RIF1:S1579s	-0.9022	1.44034
NA	-0.90145	1.14768
SCARF1:S714s	-0.9012	1.09753
MISP3:S174s	-0.9011	1.01477
CTNND1:T916t S920s	-0.9011	1.19978
C3:S742s	-0.9011	1.23601
EIF4B:S207s	-0.9008	2.40465
TPX2:S125s	-0.9007	0.0975222
ATG2B:S714s	-0.90065	0.817529
JUN:S63s	-0.9006	2.03371
BNIP3L:S166s	-0.90045	1.29279
ARID4A:S676s	-0.90035	4.06385
NHSL1:S1417s	-0.90015	0.702575
BLVRA:K269k	-0.9001	4.73897
PGLS:S178s T187t T204t	-0.8999	1.51923
PEX10:S281s	-0.8996	1.15016
PPP1R12A:T853t T859t S871s	-0.89895	0.751223
SYNPO:S19s	-0.8988	3.02549
RAPGEF5:S375s	-0.8988	0.814864
RILP:S355s	-0.8987	4.82862
SMIM19:S62s	-0.8986	2.5046
ADARB1:S39s	-0.89825	0.995077
NA	-0.8979	2.55072
CLIC6:S377s S393s	-0.89765	1.06492
TRIM22:S87s	-0.8976	1.04622
MARK1:S412s	-0.89755	0.00807097
BLVRA:S237s	-0.89755	2.28156
NA	-0.8973	2.49632
GPATCH8:S301s	-0.8973	0.504236
NFIX:S265s S268s	-0.8971	3.54753
NR3C2:S274s	-0.8969	3.29986
FAM129A:S602s S622s	-0.8969	1.44783
RANGAP1:S442s	-0.8967	0.146612
SURF2:T195t	-0.8967	0.20083
GPKOW:K349k	-0.8967	2.39998
TBC1D16:S155s	-0.8966	1.05618
RPRD2:S479s S485s	-0.8966	2.25047
PAM:S936s	-0.8958	1.1723
KIAA1522:S573s	-0.89565	0.705421
USP54:S614s S617s	-0.8956	2.66657
NA	-0.8954	1.61005
CFDP1:S250s	-0.8952	3.25217
MAP3K7:S417s	-0.8947	2.41365
DENND1B:S590s S596s	-0.8946	0.736875
KIAA1109:S2924s	-0.8946	2.86998
TNS1:S1071s	-0.89455	0.945641
NA	-0.8945	1.67149
GPHN:S338s	-0.8941	2.27623
RANBP2:S1509s	-0.8933	3.24307
RSF1:K787k	-0.8932	0.550823
PIKFYVE:S307s	-0.8931	1.21033
DIDO1:S1019s	-0.8929	1.30905
NUFIP2:S608s	-0.8925	2.08232
MECOM:K800k	-0.892	1.64474
MYO18A:S140s	-0.8919	1.34673
USP6NL:S452s	-0.8917	0.930042
ALKBH5:S384s	-0.8914	1.1814
NA	-0.89135	1.06955
SRP9:S34s	-0.8913	0.949509
KIF1B:S1011s	-0.89085	2.37233
ANAPC1:S547s	-0.89045	2.56108
MTSS1L:S456s	-0.8901	1.85892
VCL:K992k	-0.8899	1.63425
GIGYF2:S650s	-0.8899	1.21795
DAB2IP:S882s	-0.8897	0.980855
P2RY8:S324s	-0.8894	0.575344
SYTL2:S563s S572s	-0.88935	0.433598
LUC7L2:S18s	-0.889	3.82149
TACC1:S44s	-0.88895	3.64112
PRRC2A:S1386s	-0.88885	1.99493
PAK4:S74s	-0.8886	1.35091
SETD2:S344s	-0.8886	2.13798
EEPD1:S25s S31s	-0.88855	0.560962
ZYX:T270t	-0.8882	0.134841
SASH3:S97s M100m	-0.8882	1.19408
NA	-0.88815	0.721402
RFX7:T411t	-0.88805	0.98992
PLEC:T4030t	-0.888	1.21321
FKBP8:S297s	-0.8879	1.70914
CFDP1:K200k	-0.88765	1.70626
ELFN2:S619s	-0.8873	0.339615
TMEM39B:T49t	-0.8873	3.14362
RBM14:S620s	-0.8872	1.6246
SYNPO2:S1079s	-0.88685	0.634486
SOGA1:S1422s	-0.88665	2.82425
CYLD:S422s	-0.8864	2.61269
NA	-0.8862	2.29856
VEPH1:S478s	-0.8856	2.18629
LEKR1:K118k	-0.88555	1.44058
COBLL1:S1076s	-0.88555	1.66349
PPP1R1A:S67s	-0.8855	2.7012
BUB1B-PAK6:S113s	-0.88535	1.59312
STX2:S264s	-0.8853	0.879831
FBXO42:T539t S552s	-0.8853	2.35884
HMGB1:K43k	-0.88505	1.02921
FAM110C:S121s	-0.88495	0.44646
CGN:S276s	-0.88465	1.80312
C1orf21:T121t	-0.88455	1.16664
MCTP2:S347s	-0.8845	0.19653
EIF4G1:T496t	-0.8845	0.79506
ANK3:S1658s	-0.8837	2.72018
ARHGAP31:S1432s	-0.8836	1.81374
ARFGAP2:S237s	-0.88335	2.54744
EIF4B:S309s	-0.8833	2.60014
TRIM2:S424s	-0.8831	1.73704
SH2B1:S125s	-0.883	3.53092
MAP3K20:S584s	-0.88285	0.433918
NA	-0.8825	1.35802
NA	-0.8821	3.02766
PEAK1:S648s	-0.8821	1.52504
KHSRP:T100t	-0.8821	3.24168
NA	-0.88205	1.86514
USP8:T379t	-0.88185	1.2403
NUMA1:S1947s M1956m	-0.8818	0.792166
NA	-0.88175	1.07087
PPP1R14C:S43s	-0.8817	0.712527
BAG3:S275s	-0.8817	1.87283
NA	-0.88115	1.51212
ENAH:T489t	-0.8811	1.04622
HIRIP3:S530s	-0.8811	3.99451
MAP3K2:S153s	-0.88105	0.879921
TRAPPC10:S1209s	-0.88045	1.27936
AMFR:S541s	-0.88035	0.677571
EPRS:S747s	-0.8802	3.1873
F2RL1:S385s	-0.8801	0.453422
RFTN1:S220s	-0.8801	0.668953
SORBS2:S238s	-0.88	0.486872
NA	-0.87985	0.523747
SLC12A6:S1013s	-0.8798	0.493327
MYH10:K898k	-0.8795	1.98168
TALDO1:K314k	-0.8795	2.44982
SFT2D2:S9s	-0.8795	2.6537
ARHGAP35:S770s	-0.8795	3.74209
AKT1S1:T266t	-0.87945	1.99485
RMI1:S284s S292s	-0.87915	0.944431
PHLDB1:S419s	-0.8791	1.47832
ARHGAP32:S95s	-0.87875	0.604953
WNK1:S170s	-0.8786	1.57311
NA	-0.87855	3.73082
CNKSR2:S390s	-0.87835	0.947802
FAM169A:S615s S618s S619s	-0.87835	1.8223
TOR1AIP2:S136s	-0.87835	1.90034
ZMYND8:S487s S489s S492s	-0.87795	1.69115
LRRC47:S528s	-0.87795	1.89536
ZNF462:S1747s	-0.8778	1.45436
FAM126A:S415s	-0.8777	2.26811
NA	-0.8775	1.72483
NXF2B:K191k	-0.8774	1.47251
WDR24:S484s	-0.8772	2.64425
LPIN2:S303s	-0.8771	2.2282
NA	-0.877	1.04126
SMARCA4:S1449s S1453s	-0.8767	1.56141
NA	-0.87655	0.969988
ZBTB7C:S215s	-0.8765	2.07165
STON2:T300t	-0.8765	0.526224
MAGED1:S220s	-0.87605	3.82598
TIMELESS:S1149s	-0.8759	0.726754
FOXA2:K280k	-0.87585	2.12389
SIGIRR:S383s	-0.8758	1.70387
AKAP6:S1067s	-0.8753	1.39913
LAD1:S394s	-0.8752	0.166774
NA	-0.875	1.4816
CDCA7L:S139s	-0.87495	0.782807
APCS:K84k	-0.8749	1.38397
IRX3:S208s	-0.87485	2.50102
MAST2:S1436s	-0.8748	0.858752
KIAA0408:S529s	-0.8745	3.03561
FCHO2:S478s	-0.87425	1.7314
PPP2R5C:S39s	-0.8742	2.71075
FBXO11:S143s	-0.8739	0.808267
C6orf132:S575s	-0.87385	0.0846416
MAST4:T1586t	-0.87375	0.624371
RNF169:S693s	-0.8731	2.2282
MAP1B:T2051t	-0.87295	0.465552
KCTD17:S286s	-0.8729	2.04283
PGM5:K157k	-0.87285	2.53189
SPTA1:K326k	-0.87275	1.44886
KRT8:M60m T64t	-0.8725	0.518937
USP54:S424s	-0.8723	1.86756
SETD3:S12s	-0.8723	2.68215
TRIM2:S443s	-0.87205	0.299385
ZNF623:S332s	-0.872	1.64433
PCNP:T139t	-0.8719	1.85604
POLE:S1297s	-0.87165	0.0214871
ICE1:S1891s	-0.8716	3.72971
KMT2D:S2298s S2309s	-0.8715	1.20647
NA	-0.871	0.253384
MAP7D1:S232s	-0.871	0.141487
NCOA2:S493s S499s	-0.8709	2.6578
NA	-0.8708	4.32808
WDR13:S116s	-0.8708	1.26168
ZDHHC5:S634s	-0.87075	2.15382
TOPBP1:T861t	-0.8707	1.68075
ARHGAP25:S488s	-0.87055	0.437166
NA	-0.8702	1.80122
EEPD1:S25s	-0.8698	1.98871
TRIP11:S1335s	-0.8697	2.37349
SPTB:S1226s	-0.86955	0.198979
AKAP5:S178s	-0.86935	1.46064
PHLDB1:S664s	-0.8693	2.03783
CCDC28A:S239s	-0.8692	1.25875
LRRFIP2:S320s S323s	-0.869	1.52553
MAP2:S1679s	-0.86895	1.20834
ATRX:S596s S598s	-0.8687	1.65386
PAX7:S203s S207s	-0.86865	0.586864
PTPN13:S1063s S1066s	-0.8685	1.86155
NA	-0.8684	3.43802
GCC1:S450s	-0.8684	2.45891
PARN:S623s	-0.8683	1.42471
AMOT:S714s	-0.8681	2.43777
NA	-0.86805	1.51173
PITPNM3:S321s	-0.868	1.46831
PRRC2B:T1134t S1136s S1139s	-0.86785	1.30188
NA	-0.86705	3.18411
NA	-0.8669	2.3599
HTR7:S450s M467m	-0.8668	1.12203
PDXDC1:S721s S722s	-0.8667	1.77888
RBM10:S910s	-0.8665	2.50803
SOD1:K137k	-0.86635	1.20222
CCPG1:S186s S188s	-0.8663	1.16941
NA	-0.8663	0.0376869
ZNF423:K292k	-0.8658	1.08381
NA	-0.8658	3.15842
ARHGAP29:S937s	-0.8658	2.25939
TMEM92:S112s	-0.8656	1.78937
KIAA1522:S152s S155s	-0.86555	1.02696
DMXL1:S2414s	-0.86545	1.27841
SHROOM2:S851s	-0.86545	1.73798
PLEKHG1:S879s	-0.8653	4.06023
PRKAG2:S143s	-0.8652	2.15319
NA	-0.865	0.346652
WASHC2A:S909s	-0.8647	1.82461
LZTS1:S71s	-0.8644	1.19012
ZGPAT:S373s	-0.8644	2.37328
NA	-0.8643	1.84816
MFAP1:S404s	-0.8643	1.58787
FRY:S1936s	-0.86425	2.2495
NA	-0.8642	3.01539
AGFG1:S167s	-0.8642	2.1766
CENPV:K60k	-0.864	0.21353
NA	-0.864	2.30676
ZSCAN29:S137s	-0.86385	3.50862
RSL1D1:S396s T401t	-0.8637	0.842263
MYO9A:T41t	-0.86365	0.954135
BRD1:K516k	-0.8634	0.323033
ZKSCAN1:S551s	-0.8632	1.62385
PHRF1:S867s	-0.8631	1.83637
TRIR:K118k	-0.86305	0.974195
LDB1:S381s	-0.8627	1.34063
LRCH4:S513s	-0.8627	1.7399
HTATSF1:S702s	-0.86225	2.11581
WDR24:S496s	-0.8622	3.415
DDX52:S22s	-0.8621	1.18501
FGD6:S692s	-0.8621	1.96816
TDRD3:S628s	-0.8619	2.30676
ACIN1:S714s	-0.8617	0.141834
TSC2:S923s	-0.8615	3.32378
PRKD1:S205s	-0.8614	4.05308
ZNF608:S964s	-0.8613	2.92523
MSH6:S261s	-0.8611	0.407716
SASH1:S90s	-0.861	2.86591
NA	-0.86095	0.652168
AKNA:M837m M840m K841k	-0.86065	1.35704
GMIP:S256s	-0.86055	0.0112383
DDX19A:S19s	-0.86045	2.57154
SNX25:S665s S668s	-0.8604	3.15616
DOCK1:S1702s	-0.8604	0.900362
APBB1:S517s	-0.86035	2.12674
PCYT1A:S343s	-0.8603	2.15103
TMX4:S251s S259s	-0.8601	1.60459
LPCAT1:S19s	-0.8599	1.0931
ZNF407:S431s	-0.8596	1.88104
KIAA0408:S248s	-0.8595	0.335814
SYNJ1:S1460s	-0.8593	1.4564
PPP1R10:S398s	-0.85915	1.73533
ABLIM2:S363s	-0.8591	0.54392
MTMR1:T46t	-0.85905	1.11702
NFATC1:S269s N271n	-0.859	1.70914
PDXDC1:S401s	-0.85895	1.7935
CD300LF:S241s	-0.85885	1.20256
FLRT3:S593s M596m	-0.8588	2.18516
MEN1:T599t	-0.85875	1.33354
TANC2:S1881s	-0.8587	0.308219
TKT:K523k	-0.85815	2.88558
NEK6:S206s	-0.85805	1.27361
SLTM:S532s S533s	-0.8578	1.18773
TYK2:Y292y	-0.85775	0.393168
ZNF691:T188t	-0.85775	1.04656
PALLD:Y720y	-0.85765	1.04227
SPP1:S36s	-0.8575	0.273569
CANX:T616t	-0.8575	2.03371
DOCK10:S12s	-0.85745	1.39367
SLC22A3:S537s	-0.8574	0.971984
FGD6:S554s	-0.857	0.857925
NA	-0.8565	1.85604
NCK2:S270s	-0.85645	0.94947
NA	-0.8564	1.18586
HP1BP3:M161m T166t	-0.85635	1.53569
JADE2:K483k	-0.85595	1.56745
TMC5:S79s	-0.85595	1.57633
SPON1:K719k	-0.8559	0.271092
NA	-0.85585	1.48998
HIRIP3:S551s S555s	-0.8558	1.13467
NA	-0.8557	1.95194
NA	-0.8557	1.08189
AHNAK:S3360s	-0.8556	0.420295
TNKS1BP1:S221s	-0.8556	2.03371
ADD3:S621s N630n	-0.85545	0.645604
NA	-0.8553	1.81679
ZFYVE19:S213s	-0.8552	2.97838
SENP2:S333s N336n	-0.8551	0.586727
TOP2B:M1234m S1236s	-0.8551	2.37741
CABLES1:S311s	-0.8549	1.1106
RPL13:S77s	-0.8548	1.50705
PLEKHA7:S363s	-0.85455	1.94133
LIFR:S887s	-0.8543	0.972121
PPM1J:S66s S76s	-0.8542	1.8674
CANX:S618s	-0.8541	1.84029
GPSM2:S565s	-0.8541	2.37097
DLG1:T671t	-0.8541	1.94628
TAB2:S527s	-0.854	2.15103
DEF8:S501s	-0.8537	2.31557
ARHGAP20:S333s	-0.8535	1.08677
TSC2:S939s	-0.85345	1.06147
SHROOM3:S721s	-0.8533	1.50908
BORCS8:S42s	-0.8533	2.29334
TLE4:S353s	-0.85325	0.883854
PTPN13:S1029s	-0.8532	0.759564
BLOC1S5:T28t	-0.85315	2.93778
MYCBP2:S2838s S2839s	-0.853	1.66337
CMBL:K193k	-0.85295	0.323485
TCOF1:S1313s T1321t	-0.85275	0.655249
APC:S2811s	-0.8526	3.37936
RUBCN:S388s S390s	-0.8525	1.0024
GRHL2:T211t S214s T215t	-0.85245	1.45554
ZNHIT3:S80s	-0.8524	1.35827
KLF8:T55t	-0.8523	1.50346
PTMS:S2s S5s	-0.8522	1.4473
KMT2D:T1986t	-0.85215	0.747212
TSC2:S1132s	-0.852	1.17069
FBXO42:S488s	-0.852	4.73897
MRE11:S619s	-0.85195	1.26457
FHL3:S2s	-0.8519	2.16327
EPB41L1:S648s S650s	-0.85185	1.90548
NFATC2:S236s S243s	-0.8517	2.52995
ICE1:S1891s S1903s	-0.85155	1.8391
ABLIM1:N339n T347t	-0.8515	1.15624
NFIX:S361s	-0.8515	2.40057
TJP3:K208k	-0.85135	0.560928
NA	-0.8513	1.4116
EIF4ENIF1:S345s	-0.8513	1.27858
WBP1:S212s	-0.8513	1.46301
UBAP2L:S859s	-0.8513	2.12561
TH:S19s	-0.85125	0.733471
LRBA:T1127t	-0.8512	1.37599
BICD1:S548s	-0.85095	1.87402
SIK2:S486s	-0.8508	2.97514
SYTL2:S489s	-0.8503	0.620285
PRRT3:S808s	-0.85025	2.27257
WASL:Y256y	-0.8495	1.40575
SLC12A2:S242s N261n	-0.8495	0.693344
CTSD:M326m K331k	-0.84895	1.97345
BAZ1B:S347s	-0.8489	1.81934
ARFGAP1:S343s S348s	-0.8488	1.39118
GLS:S652s N654n	-0.84865	1.67542
NA	-0.8486	1.08839
SPATA46:S163s M171m S173s	-0.84835	0.570465
ABCC4:T646t	-0.8483	1.87979
NCL:S619s	-0.8479	1.70826
PRKAG2:S122s	-0.8479	2.01722
CLASP1:S1135s	-0.8477	2.37774
STIM1:S512s	-0.8476	2.41365
TBC1D10A:S416s	-0.8476	0.858402
NA	-0.8475	1.70158
LATS2:K445k	-0.84745	1.80807
NA	-0.847	2.2015
MIGA1:S147s	-0.847	3.20926
CLIP1:S348s	-0.8467	2.36881
PLEKHA7:S430s	-0.8466	1.31247
TPR:K477k	-0.8465	2.41484
NOB1:S325s	-0.8464	1.1649
ZFHX3:S2801s	-0.8464	1.78162
TET2:S1107s	-0.8462	0.875547
NAV2:S311s	-0.8461	1.25843
KIAA1211L:S92s	-0.8461	2.0058
RASIP1:S331s	-0.84585	0.135995
DOCK10:S1289s	-0.8458	1.46226
ALKBH5:S64s S69s	-0.8457	1.8957
IPO7:S1020s M1037m	-0.8455	4.13579
ZNF148:T636t	-0.84525	0.691593
GRIP1:S43s	-0.8452	2.009
HSD17B11:K62k	-0.8451	1.06846
CD47:S316s	-0.8451	0.753865
UTRN:S2223s	-0.8451	1.6162
PJA1:S209s	-0.84485	2.38561
CLIC6:S293s S303s S305s	-0.84465	0.499057
NA	-0.8446	3.35798
NAV2:S1613s	-0.8446	0.584818
RANBP2:S2900s	-0.8446	1.32442
CORO7:S915s	-0.84445	2.20107
GIT2:S15s	-0.8442	0.167137
EIF4H:S21s	-0.844	1.39806
BBX:S40s	-0.844	1.58086
RPS6KB1:S404s	-0.84395	0.454602
TRIM2:S440s	-0.8437	0.614423
TNS1:S1379s N1387n	-0.8437	1.50364
CDK18:S89s	-0.8436	1.44221
ANKS1A:S677s	-0.84355	2.53322
NEDD1:T487t	-0.8435	1.15324
RSF1:T1305t	-0.84325	1.70477
SMARCA4:S699s	-0.8432	1.78206
VPS51:S44s	-0.84305	2.23065
MTOR:S2454s	-0.8429	2.08522
ZC3H12C:S517s	-0.8428	3.94798
EEA1:S15s S18s	-0.84265	0.298095
DLG1:S138s	-0.84255	0.771543
ANKRD50:S1417s	-0.84255	1.96797
NA	-0.8425	0.726667
CC2D1A:T460t	-0.84185	0.313532
DPF2:K196k	-0.8418	1.06959
NA	-0.8418	0.9244
PTPRO:S865s	-0.8414	2.02564
TNS1:S445s	-0.8412	2.27319
TRPM7:T1405t	-0.8412	2.90539
NA	-0.841	1.809
ANAPC4:S780s	-0.8405	2.0008
CASS4:Y350y	-0.8404	1.25977
KIF13A:Y1409y	-0.84	1.12203
STEAP3:S27s S30s	-0.84	2.01693
VPS50:S585s	-0.83995	2.64834
EI24:S320s S326s S330s	-0.8398	0.281775
SALL2:S802s S806s	-0.8397	1.25757
SH3PXD2A:S696s	-0.8397	0.975752
MDC1:T1157t	-0.8396	2.75829
MICALL1:S740s	-0.839	0.881662
SYNE1:S8234s	-0.8389	2.36881
SELENBP1:K125k	-0.8388	1.44103
ARFGEF2:S1511s	-0.8387	1.34222
RP1:S91s	-0.8386	0.308819
WDR20:S465s S476s	-0.8386	1.82168
DYNLL2:K36k	-0.8382	2.0044
NA	-0.83815	1.33901
AKAP13:T1953t	-0.838	1.25407
ATG2B:S497s	-0.8378	3.25217
NA	-0.83775	0.11572
SLAIN2:S391s	-0.8377	2.41497
SF1:S20s	-0.8377	0.642495
LAMA5:K2696k	-0.8376	0.851616
DTNA:S398s	-0.8376	1.3311
IFT122:S1206s	-0.8374	0.835356
NA	-0.8372	1.97223
ARHGAP1:S27s	-0.83685	1.04867
MICALL1:T362t	-0.83655	1.80333
BICRAL:K616k	-0.8363	2.05193
PAK4:S258s	-0.8363	1.27527
NFIB:S264s	-0.8363	2.84627
LRRC47:S520s S528s	-0.8362	3.69711
TBC1D5:S586s	-0.8358	3.84318
NA	-0.8358	3.03561
OCLN:T404t S408s	-0.83565	3.0038
KRT19:S312s	-0.83555	0.390142
INPP5E:S232s	-0.8353	1.4873
NEK1:S953s	-0.8353	3.05331
PAXIP1:K847k	-0.8352	1.58538
ARHGAP32:S1220s	-0.8349	2.60333
WWC1:S141s	-0.83485	1.99812
ARHGAP20:S730s	-0.8348	1.4741
NA	-0.8347	0.994128
WWC1:S525s	-0.8347	2.12662
STK3:S434s	-0.8346	1.45243
DMXL2:S930s	-0.8345	1.61605
RSF1:T1305t S1310s	-0.8345	3.05621
SCN7A:S905s S914s	-0.8343	1.43339
UBXN4:T489t M508m	-0.8342	2.57474
PUM1:T260t	-0.8341	2.53951
NA	-0.834	1.59743
C19orf18:S72s	-0.8336	0.898272
BSDC1:S233s	-0.8335	1.48419
TJP2:S325s	-0.8335	1.52648
DENND1C:S628s	-0.8334	1.3357
KIAA1671:T449t	-0.8334	1.79263
TATDN2:S70s	-0.8333	1.01646
ITPRID2:S641s	-0.8333	1.70536
ARFGEF3:S1978s	-0.8332	1.37916
CASP2:T158t	-0.83315	0.736031
MISP3:S91s	-0.8331	0.952768
SQSTM1:S355s	-0.8328	2.16678
TNIK:T581t	-0.8328	1.8637
FBXW8:S85s	-0.8324	1.03662
ABCC4:S629s	-0.8322	0.802658
CLTC:K881k	-0.8321	2.08491
CEP68:S472s S478s	-0.832	3.34382
ARHGEF18:S1076s	-0.8319	1.35802
ZNF704:S114s	-0.8318	1.66992
UTP25:S10s	-0.83175	0.423591
NFIA:S258s	-0.8317	2.48407
JMY:S888s	-0.8317	4.31594
CACHD1:S1104s	-0.8317	1.14122
NUCKS1:S19s S30s	-0.8315	1.8957
PHLDB1:S324s	-0.8313	2.11717
C5orf24:S121s	-0.83115	2.62985
MIER1:S160s S166s	-0.831	1.88773
SYBU:S195s S198s	-0.83095	0.918558
TPI1:K168k	-0.8309	0.287306
BPTF:S1310s	-0.8309	4.17489
SLK:S341s	-0.8308	0.404191
SIDT2:S389s	-0.8307	1.57774
FNIP2:T154t S162s	-0.83065	1.25023
PPP2R5A:S46s	-0.8305	2.65685
MLLT3:S412s S419s S429s M431m	-0.83045	2.11773
CTNND1:T906t	-0.8302	0.705192
HAUS6:S906s	-0.83	1.82206
NA	-0.8298	1.39203
ADAM17:S819s	-0.8298	0.601359
RPS6KC1:S644s	-0.82975	2.37499
CRYBG3:S144s	-0.8297	2.13528
EPB41:S92s	-0.82965	1.54749
TKT:K543k	-0.8296	1.67899
RASGRP2:S116s S117s	-0.8296	1.07603
NEK9:S206s	-0.8293	1.15059
ST5:S449s N469n	-0.8292	1.80122
IRAK2:S144s	-0.82915	1.57847
AHDC1:S1187s	-0.8291	2.58588
SLTM:S911s	-0.829	2.28898
CDK5:K56k	-0.82895	1.24586
PPP1R9A:S840s	-0.8285	3.49815
PDZD8:S496s	-0.8282	1.55661
NAV3:S275s	-0.82805	1.17797
KRT5:S82s	-0.8278	0.469166
INTS6:S804s	-0.8275	0.794107
INPP4A:S517s	-0.8274	2.27894
TARBP2:S142s	-0.82715	1.71372
PACSIN1:S346s	-0.8271	0.751431
MARK3:S489s	-0.8271	1.37158
C1orf116:S36s	-0.8271	1.62337
EPB41L1:S650s	-0.8271	2.09049
BARD1:S330s	-0.8269	1.10297
GSDMD:S181s S185s	-0.8269	2.17587
LAD1:S364s	-0.8267	0.353508
ZNF417:S282s	-0.8266	1.35858
NFIX:S244s	-0.8266	2.66317
PDE8A:S359s	-0.8266	2.19767
PPFIBP2:S541s	-0.82645	0.608103
TRIO:S1901s	-0.82645	1.57521
NA	-0.826	1.30279
CANT1:S21s	-0.8257	2.29796
EPPK1:S3249s	-0.8256	0.709676
RAB11FIP2:S388s	-0.8255	1.00167
NA	-0.8253	3.51998
COBLL1:M325m S326s T330t	-0.82505	1.84078
NA	-0.825	2.5046
LRP1:S4520s S4523s	-0.825	1.76056
COBLL1:T449t	-0.8249	2.12879
PPP1R12A:S292s	-0.8245	1.47534
FGD6:S605s	-0.8244	1.39889
NA	-0.8243	0.757284
SLAIN1:S425s	-0.82425	1.44194
ESPN:S563s	-0.8242	0.72844
STK25:S342s	-0.8241	1.93143
NA	-0.8237	1.97629
SPAG9:T217t	-0.8237	3.28373
DLC1:S766s	-0.8236	0.42183
DYNC2H1:S4031s S4036s	-0.8235	1.20032
SHROOM2:S313s T329t	-0.82335	0.690408
SELENBP1:K4k	-0.8233	1.46541
GPRIN3:S14s	-0.8233	0.716624
PITPNM3:T299t	-0.82325	0.96023
MTUS1:S740s	-0.8232	1.10949
TBC1D9B:S1224s	-0.82295	2.40771
NA	-0.82285	0.118018
PCYT1A:S331s	-0.8228	0.736787
MAP4K1:S171s	-0.8228	1.03473
PGAP2:S21s	-0.8228	2.83752
STK33:S470s	-0.8227	1.46129
NA	-0.8226	2.523
ATP1A2:S450s S452s	-0.82255	0.946631
ZNF423:S421s	-0.8224	1.65727
VPS54:S35s	-0.8224	2.78778
NA	-0.8222	0.623863
SLC20A2:S422s	-0.822	1.21723
HIRIP3:S330s S332s S333s	-0.822	2.36895
RBM10:S775s	-0.8219	2.5046
NA	-0.8217	1.30911
KRT4:S19s	-0.8216	0.810929
ARHGEF26:S340s	-0.8216	2.51767
WDR55:S21s M22m	-0.8215	1.14855
KIAA1211L:S912s	-0.8211	1.77797
HRH1:S380s	-0.821	1.70158
GPKOW:S197s	-0.8208	1.8924
NA	-0.8207	1.88773
ARHGAP42:S789s	-0.8206	0.418343
TAGLN2:S184s	-0.8206	1.39203
DOCK1:S1879s	-0.8205	1.73108
ZDHHC5:S345s T348t	-0.8204	1.44212
STK11IP:S387s S389s S392s	-0.8204	5.0105
OAS2:S715s	-0.82035	0.522761
ALPK1:S398s	-0.8203	0.854674
TRIP6:S135s	-0.8201	1.55363
UBAP2:T469t	-0.8197	1.819
CPD:T1370t	-0.8196	0.457325
RABL6:T387t	-0.81935	1.33414
ARFGAP1:S150s	-0.8192	1.4171
ZNF704:S228s	-0.8192	1.40463
NA	-0.819	0.423672
NA	-0.819	3.56384
CTTN:S11s	-0.8189	0.652794
ANK3:S1824s	-0.8189	1.73193
SVIL:S707s	-0.8187	2.28042
DDX42:S717s	-0.8186	1.25047
SMC3:S1083s S1085s S1086s	-0.8186	1.79953
LEMD3:S261s	-0.8185	1.30404
CDC5L:T430t	-0.8185	1.59485
KDM4A:S410s	-0.81845	1.83333
KRT7:K348k	-0.81835	3.34084
NA	-0.8183	2.5786
RCOR1:S55s	-0.8177	2.45397
NA	-0.8177	2.23254
NHSL1:S328s	-0.8176	1.25272
NA	-0.8175	2.9153
BAZ1A:M729m T731t	-0.8175	1.02247
MYO1D:S226s	-0.8172	1.42218
NA	-0.8171	1.21838
CCDC107:S254s	-0.81705	0.887818
CRIP2:Y77y	-0.81705	1.21077
SEMA4D:S857s	-0.81695	1.19363
ACACA:S96s	-0.8167	1.16695
TSC2:S981s	-0.8167	1.57869
ADK:K256k	-0.81665	1.50725
PPP1R12A:S929s	-0.8166	0.950294
SERBP1:S328s	-0.8166	3.65242
ZC3H12C:S469s	-0.8166	4.30521
NA	-0.8165	1.2715
SYTL2:S572s	-0.8164	0.995767
SCRIB:T475t	-0.8164	1.82342
CEP170B:S355s	-0.8163	1.8056
EXPH5:M1123m S1124s	-0.8163	2.52448
TOR1AIP1:T166t	-0.8161	0.908015
NACC1:K183k	-0.816	0.431635
NA	-0.8158	1.73193
SPEN:S1425s	-0.8156	0.736174
ERICH2:T328t	-0.8153	0.97197
WIPF2:S155s	-0.8152	2.2282
NA	-0.8152	3.01539
KDM2B:S975s S979s	-0.81515	2.31366
PPP1R12B:S420s	-0.815	1.92729
NA	-0.8149	0.0251444
UBXN7:S288s	-0.81485	0.933828
NA	-0.8148	2.44075
NFIA:S300s	-0.8148	1.6246
BCL9L:S915s S926s	-0.8147	1.56134
OPHN1:S643s	-0.81465	0.581575
NA	-0.8145	2.23686
CLCN7:S9s	-0.81435	1.22152
CTNND1:S899s	-0.81425	2.05713
CD74:S25s	-0.8142	2.71988
SASH1:S137s	-0.8142	1.81679
SYK:Y300y	-0.81405	2.38875
NA	-0.8137	2.63955
LIMD1:S316s	-0.8137	2.48628
CLIC6:K646k	-0.81365	1.20835
GEMIN5:S757s	-0.8136	3.06608
AHNAK:S4425s	-0.8136	2.72032
NA	-0.8135	0.980067
C1orf226:S265s S266s N273n	-0.8134	1.65132
ZNF768:S23s	-0.8134	3.50427
CDC5L:S427s S437s T438t	-0.81305	1.78143
MAST4:S224s	-0.813	3.1971
NA	-0.8129	0.016328
HBA2:K61k	-0.8128	0.256925
MAML2:S53s	-0.81275	1.0307
MXRA5:T1892t M1896m T1900t	-0.81265	1.14599
AFF4:S703s	-0.81225	1.7138
ANK3:S1406s	-0.8116	1.06947
TRIM3:S437s	-0.8115	1.71672
APBB1:S205s	-0.81145	2.24366
FHDC1:S660s S664s	-0.8113	1.16768
WDR44:T584t	-0.81125	1.03267
NA	-0.8111	1.73469
PHLDB1:S51s	-0.8111	1.91168
C7orf43:S495s S498s	-0.8111	0.691235
NA	-0.8104	1.76256
PPIA:K118k	-0.8103	1.48897
AKAP13:T350t	-0.81015	1.8684
PHF3:S1758s	-0.8097	2.29947
TKT:S353s	-0.8096	1.52452
PDE4DIP:S195s	-0.8095	0.657383
SENP7:S24s	-0.8094	1.87091
NEK1:S418s	-0.80935	2.35777
SALL2:S797s S802s S806s	-0.80925	1.50816
PARD6B:S11s	-0.8092	1.1814
TNS1:T1245t	-0.80915	2.08331
ENGASE:S49s	-0.8091	0.3028
NA	-0.8089	0.686708
USP54:S1107s	-0.8089	2.67984
MTA1:S639s	-0.8086	2.60664
FHL1:Y223y	-0.80835	1.01987
RAI1:S170s	-0.8081	0.388504
BRPF3:S900s	-0.8081	1.17458
NA	-0.808	1.30469
UBR4:K1084k	-0.808	0.752868
SRCIN1:S45s	-0.8077	2.82492
NELFE:S251s	-0.8075	3.10695
PHF14:S308s	-0.8074	0.998983
NA	-0.80735	0.907846
GMEB2:S366s	-0.8072	1.99317
SALL2:S806s	-0.8072	3.52799
CTIF:S328s	-0.807	2.56929
CARMIL1:S1324s	-0.80695	0.630484
KIAA1211L:S690s	-0.80675	0.430402
SLA:S293s	-0.8066	0.669464
PARD3B:S1084s	-0.8066	0.759721
PPP1R13B:S671s	-0.80655	1.08189
DAPK2:S349s	-0.8065	3.07627
SMTN:S799s	-0.80645	0.669167
ARHGEF12:S41s	-0.8062	1.86394
RBL2:S1112s	-0.8061	5.0499
NA	-0.8058	1.23261
NA	-0.8058	3.4008
PRKAG2:T165t	-0.8056	4.02427
PLEKHA4:S194s	-0.8055	0.834806
KRT19:S93s	-0.80545	0.31016
SOX13:S5s	-0.8053	2.76144
CYB5R1:K167k	-0.8052	2.33325
ARPP19:S2s	-0.8052	2.49587
ARHGAP21:S1843s	-0.80505	2.30408
NFIX:S265s	-0.805	2.71075
KPNA4:S60s	-0.8049	1.53579
PRSS41:Y145y	-0.8048	0.763088
PRKD3:S27s S31s	-0.8047	1.59164
DOCK10:T1400t	-0.8047	1.93114
GRHL2:K453k	-0.8045	1.08839
NA	-0.8043	0.756265
LIMA1:S371s	-0.8041	1.24905
R3HDM1:T975t	-0.8041	2.17941
NA	-0.8036	1.58282
CLASRP:S162s	-0.8036	1.17409
SRCIN1:S339s S343s	-0.8035	1.35027
NA	-0.8034	1.95194
PACS1:S411s	-0.8034	1.43339
PLEKHG4B:S1085s	-0.8033	1.1302
VPS51:S667s	-0.80325	1.23683
CLIC6:S199s	-0.8032	0.726341
SF3B1:T244t	-0.80315	3.20125
TALDO1:K269k	-0.80295	3.7734
RALGAPA2:S694s	-0.80295	2.88806
BOD1L1:S1077s	-0.8029	1.86394
TBC1D4:S570s	-0.8029	2.4172
EPB41L1:S437s S441s	-0.8023	1.13691
ARHGEF17:S461s	-0.80225	1.51539
RPS28:S23s	-0.8019	2.21989
SLC12A6:S978s	-0.8017	1.03833
RETREG2:S385s	-0.8017	1.87979
VIPAS39:S93s	-0.8017	2.3599
HECW2:S1040s S1042s	-0.8014	0.649066
TOP2B:S1375s	-0.8014	1.45414
KIAA0930:S358s	-0.80135	0.548071
CAMSAP2:S484s	-0.8013	1.17109
SLC19A1:S225s	-0.80125	1.16307
NA	-0.8012	1.85604
SLC30A1:S173s	-0.8009	0.353177
TLE2:T315t	-0.8007	2.58757
MBD1:T530t	-0.80065	1.92689
ARID1A:S610s	-0.8002	2.4614
NA	-0.8001	0.836269
NOL8:S1083s S1084s	-0.79995	0.271488
TRIOBP:S1318s	-0.79995	1.67308
PROSER2:T146t T167t	-0.7999	1.2572
NFX1:T128t	-0.7998	2.2831
LMNA:K417k	-0.79975	1.20618
ELMSAN1:S148s	-0.7997	1.29256
SLAIN2:S433s	-0.7995	0.978635
WDR91:S293s	-0.7994	1.15946
KLRG2:T141t S143s	-0.79935	0.379534
NA	-0.7993	0.197936
CROCC:S1486s S1490s	-0.7993	1.01142
ERMAP:S413s	-0.7993	1.31883
LIMA1:S371s	-0.7992	0.815594
TBC1D15:S80s	-0.7992	2.51379
IFI16:K190k	-0.7992	0.883092
AGO1:S822s S826s N833n	-0.7991	4.18724
SRGAP3:S858s	-0.799	2.24429
SQSTM1:S287s S288s S291s	-0.799	1.36958
NIPBL:S368s	-0.79885	2.49133
PTPN1:S378s	-0.7988	0.419849
UNK:S375s	-0.7988	2.35746
SVIL:S905s	-0.7987	2.28042
DUSP16:S401s	-0.79865	1.7903
NA	-0.7986	1.7954
PHLDB1:S489s	-0.7986	1.67768
SEMA4D:S788s	-0.7984	0.286537
PGRMC1:T74t	-0.7983	0.590142
NA	-0.79825	2.82986
SPTA1:K2051k	-0.7981	1.3533
GRHL1:S76s	-0.79795	1.1534
THAP9:S896s	-0.7979	2.15158
PDXDC1:S370s	-0.79755	0.218587
PPP2R3A:S155s	-0.7975	1.89144
CTNND1:Y296y M299m	-0.7971	1.5377
SNRNP27:S132s	-0.7966	0.101356
TUT4:S831s	-0.7964	1.26037
ERBIN:S852s	-0.7964	1.56103
NPAT:S554s	-0.79625	1.09056
CCM2:S183s	-0.79625	0.553717
NUDT5:M1m S10s N12n	-0.7961	1.30326
PGRMC1:S181s	-0.7958	2.44982
TP53BP1:S1639s	-0.7956	0.542737
PPP1R9A:S190s	-0.79545	2.96137
ICE2:S605s S624s	-0.7954	2.3776
GAPVD1:S761s T762t	-0.7954	2.64425
RPL19:K80k	-0.795	1.02838
DENND4C:S1233s	-0.7948	1.45429
EPB41L2:T815t	-0.7948	1.5677
TMF1:S333s	-0.7947	1.57918
MAP1S:S472s S475s	-0.7944	0.415249
REM2:S295s	-0.7944	0.567231
SLC29A3:S23s	-0.7942	2.19373
TTPAL:S18s	-0.7942	3.00323
OTUD7B:S100s	-0.7941	1.33389
ARID4B:S666s	-0.79405	1.09224
CDC37L1:S88s	-0.7939	0.958683
GLYR1:S122s	-0.79385	0.302771
NBEAL1:S2679s T2686t	-0.7938	2.14474
FOXJ2:S435s	-0.7938	2.2014
PQLC1:S110s	-0.7937	2.63482
TNKS1BP1:S714s	-0.7936	0.757284
PPL:S14s	-0.7936	1.98444
SMARCA4:S695s S699s	-0.79325	2.43869
DNPEP:K33k	-0.79265	1.95782
NA	-0.7926	1.09053
HERC1:S1541s	-0.79255	0.822297
FXYD1:S83s	-0.7921	0.857925
ZDHHC20:S330s	-0.7919	2.3619
NA	-0.7918	0.915969
KCTD10:S23s	-0.7917	0.707761
POLR3E:S503s	-0.79155	0.831377
NA	-0.7914	0.638137
SERBP1:S243s S247s	-0.7913	1.747
KIF13B:S913s	-0.7912	0.540779
BIRC6:S449s	-0.7912	1.30444
FAM83H:S411s	-0.7911	1.87174
TEX2:S222s	-0.7911	2.13116
NPM1:K273k	-0.79105	1.176
LIMCH1:S601s	-0.791	1.10058
TXLNG:S105s	-0.7909	2.70598
FAN1:S197s	-0.79085	2.35085
ATG2B:S886s	-0.79085	2.96155
R3HDM1:S148s T149t	-0.7905	0.542737
TMEM237:S106s	-0.79045	1.25626
MAP1B:S1396s	-0.7904	1.5423
NA	-0.7902	1.99695
NUP153:T369t	-0.7902	0.799886
HIVEP3:S1437s	-0.7902	2.01828
TACC3:S558s	-0.79015	1.5731
PRPF40B:K170k	-0.7899	0.935775
NA	-0.7899	1.26496
PTPN11:Y584y	-0.78985	2.40518
NA	-0.7897	0.264314
RBMX:S143s	-0.78965	1.98296
CNOT2:T93t	-0.7896	0.760159
NA	-0.7894	5.57697
NA	-0.7893	1.72433
NA	-0.7891	0.696606
PIK3C2B:S225s	-0.7888	1.12138
NEK4:S639s	-0.7887	1.809
AKR1A1:K287k	-0.7886	1.26829
GPR75-ASB3:S73s	-0.7885	3.44449
MAPRE3:K83k	-0.7884	1.62061
CMC4:K16k	-0.7883	2.69114
PATZ1:M106m K112k	-0.788	0.463471
GRAMD1C:S241s	-0.78795	2.52222
PATL1:K559k	-0.78795	0.717526
LNPEP:S91s	-0.7879	1.5828
NELFA:T288t	-0.7878	1.39889
C1orf116:S565s	-0.7878	1.6748
PRRT3:S815s	-0.7878	1.66645
NA	-0.78775	0.810535
PIKFYVE:S105s	-0.78775	1.17428
CFAP97:T133t S138s S139s	-0.7877	1.22616
BOD1L1:S2843s	-0.787	0.481043
NA	-0.7869	2.0008
NPHP4:S319s	-0.7869	1.32754
CD2AP:S256s	-0.7868	1.72644
NA	-0.7867	1.00996
PKP4:S213s	-0.7865	1.84029
CAMSAP2:S522s	-0.7864	1.3311
CTNND1:S879s	-0.7863	0.804255
SHROOM3:S676s	-0.7863	1.52503
PPP1R14C:S158s	-0.78615	0.202468
CUL4B:K55k	-0.7861	2.54581
ARHGEF15:S93s	-0.78575	0.443424
NAV2:S1191s	-0.7857	0.60271
HAUS8:S70s	-0.7856	1.41075
BIRC6:S3591s	-0.78555	2.49741
SRCIN1:S866s	-0.7854	1.07022
SLC4A7:S19s	-0.78535	0.939084
PKP4:S314s	-0.7853	0.492864
FMNL2:S679s	-0.7852	3.18951
ARFGEF2:S1015s	-0.7848	0.401928
QARS:K769k	-0.78475	1.28845
STAC:S173s	-0.7847	1.15262
GPR39:S427s S430s	-0.7847	1.4524
UBN1:Q171q S173s S175s	-0.7846	1.93579
SCAPER:S539s	-0.78455	0.181935
RBMXL1:S102s	-0.7844	0.920682
BSN:S2823s	-0.7844	1.14137
MARK1:S468s	-0.78435	0.668214
MAMLD1:S676s	-0.78435	1.5799
ACSF2:M462m T465t	-0.7843	1.26802
FAM102A:S189s	-0.78395	1.18286
SLC34A2:S681s	-0.78385	1.08959
TBC1D5:S43s T45t	-0.7835	1.20829
NA	-0.7833	0.609726
WDR60:S169s	-0.7832	0.623548
SSH2:S690s	-0.783	1.57922
OPHN1:T753t	-0.783	0.364005
SPATS2L:S485s	-0.7827	0.570348
XYLB:S354s	-0.78265	1.26009
PTPN13:S1740s	-0.78245	1.41482
BLNK:S141s	-0.7821	1.09337
MYO18A:S102s	-0.78205	1.34918
GCOM1:S584s	-0.78185	0.933408
TNRC6A:S291s	-0.7818	1.37215
PRRG4:S222s	-0.7818	2.30676
PPM1M:S41s S43s	-0.7818	1.82537
EBAG9:T99t	-0.7816	0.341314
ERBIN:S933s	-0.7816	2.10324
DCAF5:T650t S651s	-0.78155	3.13678
NA	-0.7814	1.3311
NA	-0.7813	1.06334
SLC39A8:N273n S275s S278s	-0.7813	2.27625
MAP1S:S472s	-0.7812	1.63425
NFIA:S287s	-0.781	4.17149
DOCK10:S1283s S1286s S1289s	-0.78085	1.12427
LIMCH1:S156s	-0.7808	0.940156
GPATCH11:S117s	-0.78075	1.6573
NCBP2:K151k	-0.7807	0.80029
SMTNL2:K332k	-0.78065	0.731083
PHLDB1:S381s	-0.7802	2.33001
GTSE1:S724s	-0.7801	0.182265
TNS1:T1680t	-0.7798	1.29057
CCDC9B:S217s	-0.7796	0.0553554
FAM160B1:S190s	-0.7796	2.14254
DPF2:S142s	-0.7795	4.59986
DOCK2:S1784s	-0.7794	2.38223
AFDN:S1085s	-0.7794	1.06965
EPHB4:Y614y	-0.77935	0.659012
SMC3:S1067s S1074s	-0.7793	1.40405
ADCY9:S632s	-0.7793	1.704
EEA1:K923k	-0.77905	0.81172
RBM10:T754t	-0.779	0.878965
C1orf116:S532s	-0.7789	1.54658
DLG1:S687s	-0.7787	1.3088
LMO7:S1159s	-0.77845	1.65513
CMTM4:T192t	-0.7783	0.9244
KMT2D:S1834s	-0.7783	2.34308
RRAD:S39s	-0.7783	2.56929
EPB41L1:S430s	-0.7783	2.63241
WDFY3:S3339s	-0.7782	1.61211
ZNF516:S670s	-0.77815	1.12346
DBNL:M276m T279t	-0.778	2.55072
TNRC18:S1127s S1136s	-0.7779	3.06666
TJP2:S447s	-0.77785	0.848732
DLG5:S1232s	-0.77785	2.01637
MYO6:K196k	-0.7778	2.97368
MACF1:S3760s	-0.7777	1.84585
HNRNPA1:Y266y N268n	-0.77725	1.26291
NA	-0.7772	3.78735
DFFA:S257s	-0.77705	1.24952
RASA3:S207s	-0.777	0.335126
ZNF608:S473s	-0.7768	1.75692
COBL:S865s	-0.7768	2.95319
TLN1:Y1116y	-0.77675	0.59857
HNRNPA3:K199k	-0.7767	0.156868
SHROOM2:S1219s	-0.7765	1.25785
TACC2:S2092s	-0.7764	1.39046
DOCK11:S12s	-0.7764	1.63969
EXOSC10:Q634q S636s	-0.7763	1.42146
GOSR1:S49s	-0.7763	2.84627
EPS8:Y525y	-0.77625	0.296069
NA	-0.7761	2.39119
BCAP31:K257k	-0.77605	0.721768
SCEL:T355t	-0.7758	0.228574
NA	-0.7755	1.6865
C1orf198:S174s	-0.7754	2.42267
RPRD2:S1146s	-0.77515	1.38127
NA	-0.7751	1.98445
EIF4B:S312s	-0.775	0.915064
SCAPER:S298s	-0.77485	3.62631
NA	-0.77475	1.06181
TPPP3:S162s	-0.7744	0.480028
SNX29:S344s	-0.7744	3.23191
NA	-0.7743	0.0576924
KAZN:S361s	-0.7741	1.77167
MYO5B:S1290s	-0.77385	1.59618
NA	-0.7736	3.95959
CRADD:S116s	-0.7733	1.55681
NA	-0.7732	2.02545
DAG1:S814s	-0.7731	1.5677
IRX2:S286s	-0.7731	2.2361
NA	-0.773	3.64128
TIAM1:S1407s	-0.7729	2.18088
DOCK10:S1286s	-0.77285	1.54405
SHROOM3:S1725s	-0.7728	0.633364
KIF16B:S573s	-0.7727	2.2509
SPECC1L:S887s	-0.7726	2.53223
MLH3:T661t	-0.7724	0.209651
EIF3A:S949s	-0.7723	2.34211
C2CD5:S295s	-0.7722	0.643328
STK39:S401s	-0.77215	0.250455
ARHGAP32:S856s	-0.7721	1.51741
R3HDM1:S111s	-0.7721	2.17982
HIBCH:K358k K360k	-0.77205	0.844266
CD19:S499s	-0.7719	0.271756
TACC2:S473s	-0.7718	0.568128
CCDC13:S474s	-0.77175	0.794746
NA	-0.7717	0.532638
MED26:S301s S314s T323t	-0.77145	1.4718
NA	-0.7712	1.02437
GOLM1:S191s	-0.7711	0.222348
SH2D3C:S36s	-0.7711	1.00568
CNDP2:K20k	-0.7706	0.619302
ITPR3:S916s	-0.7706	3.14809
NA	-0.7705	1.06308
CTNNA1:S641s T645t S652s	-0.7704	2.42435
PDZD2:S2489s	-0.7703	1.02648
HLA-A:T345t	-0.7703	0.0973455
RUBCN:S483s	-0.7702	1.42025
NR3C2:S283s	-0.7702	1.47179
HECTD1:S1380s	-0.77015	0.0961385
SH3PXD2A:S1024s	-0.77015	1.22128
AK2:K181k	-0.7701	1.69403
NASP:S127s	-0.7701	0.872542
SP100:K306k	-0.77005	1.19428
TMEM173:T356t	-0.77	2.33325
CARMIL1:S1250s	-0.7699	2.41607
SEPT9:S30s	-0.7698	1.84029
CDC42EP4:S109s	-0.76975	0.972365
KLC1:S585s	-0.7695	0.999347
SPECC1L:S385s	-0.7694	2.10034
UBN1:S978s	-0.76935	1.0557
CSNK1D:S382s	-0.7693	2.9054
PFKM:K475k	-0.7692	1.24657
CAMK2D:K318k	-0.7691	2.35164
NA	-0.769	1.62686
USP8:S641s	-0.76895	2.83563
MTMR3:S903s	-0.76875	2.26444
NA	-0.7686	0.676872
AP4E1:T849t	-0.7685	2.22758
SVIL:T657t	-0.7685	1.44034
PLS3:T117t	-0.76845	1.31328
KDM5A:S1666s	-0.7681	3.51998
DST:S5615s S5618s	-0.76785	1.00844
RUNDC1:S501s	-0.76785	1.74275
FAM126A:S433s	-0.7677	2.3793
MACF1:S5009s	-0.7676	3.71957
ZNF644:S394s	-0.76755	2.33057
WDR91:S326s	-0.7675	1.17558
SYAP1:S269s	-0.7675	1.37158
NHS:T997t	-0.7674	0.900654
ARHGAP25:S380s	-0.76725	0.930842
AKAP12:S651s	-0.7672	0.602206
DNPEP:K407k	-0.76715	1.91209
NRIP3:S40s	-0.76705	0.954523
TAGAP:S68s	-0.767	1.81188
GCFC2:S96s T97t	-0.7666	2.04198
NA	-0.7665	2.30676
SYNE1:S6305s	-0.7665	1.68328
MKI67:T1298t	-0.76645	0.155683
PARD3B:S575s	-0.7663	1.57108
SCRIB:S37s	-0.76625	1.12412
CDK13:S342s S348s S349s	-0.7662	0.820419
VRK2:T423t	-0.7659	1.55014
MAP4K2:S385s	-0.7658	2.68597
NA	-0.7656	0.900449
SYNPO2:S1079s	-0.76555	1.17794
PIK3R4:S853s	-0.7655	1.39889
PEX19:S134s	-0.76545	0.758358
PPFIA1:T572t	-0.7654	0.973519
TUT4:S104s	-0.7653	0.978372
R3HDM1:S362s	-0.7652	1.88869
ARHGEF26:S222s	-0.7652	2.8267
CHD9:S2075s S2079s	-0.765	2.87511
EVI2B:T267t	-0.7649	0.757284
CHD1:S90s	-0.76485	0.724277
ERBB3:S1130s	-0.7648	0.580143
CDC42BPG:S1514s	-0.7648	1.03721
DVL1:S679s	-0.7648	2.04665
VPS13C:S3702s	-0.76475	1.85015
NA	-0.7647	3.59692
MDC1:T1287t T1302t	-0.76465	2.02725
HOPX:T32t	-0.7646	0.215648
PRR12:T1192t	-0.7646	0.397155
NA	-0.7644	2.33325
NIN:S812s	-0.7643	1.20874
PLCH1:S1255s	-0.76425	0.686107
NA	-0.7642	1.96004
NA	-0.7641	1.32442
PPP2R3A:S692s	-0.7641	2.77809
CELSR1:S2761s S2764s	-0.7641	3.60709
KALRN:S1799s	-0.764	1.7137
PAK1:S144s	-0.76385	0.172551
PHACTR1:S574s	-0.7638	3.39461
GLI3:S877s	-0.7637	0.155439
PHACTR2:S46s	-0.7636	0.425283
NFIA:S268s	-0.7636	2.24216
NA	-0.7635	1.62686
SPAG9:T226t	-0.76325	1.34832
GLI2:S808s	-0.7631	1.41695
EPRS:S944s	-0.7626	1.60673
NA	-0.7625	3.69711
ECHDC1:K108k	-0.7624	1.26677
EML4:T96t	-0.7623	1.06419
RUFY1:S618s	-0.7623	1.96816
C1orf116:S519s	-0.7622	1.62686
CADPS2:S58s	-0.7622	3.47098
AHNAK:S5769s	-0.76215	0.705997
PUM1:S800s	-0.7621	1.7411
ATF7IP2:S416s	-0.76205	0.562701
NA	-0.7619	1.35616
APOBR:T637t	-0.76175	1.35062
NA	-0.7617	2.3599
NA	-0.7617	0.140169
LMNB1:K181k	-0.76165	2.19224
AUTS2:S1198s	-0.7616	0.885222
RFC1:K610k	-0.7616	0.875227
SYNRG:S812s	-0.76135	2.83003
ZMIZ2:S383s	-0.7613	2.95015
ZHX2:S625s	-0.7611	1.58608
C6orf106:S215s	-0.761	0.186308
SRCAP:S3126s	-0.76065	2.70494
NKX2-1:S284s	-0.7606	1.34778
ELK1:S202s	-0.76035	0.962502
PHC2:S685s	-0.7603	0.380492
NA	-0.7602	1.32442
TPPP3:K173k	-0.7601	0.654418
SLC4A7:S1134s	-0.7601	0.9698
NIPBL:S1042s	-0.7597	0.909675
NA	-0.7596	1.75488
PDE4DIP:S1456s S1464s	-0.7596	1.15264
AFDN:S1407s	-0.7595	2.05461
CEP164:S319s	-0.7594	0.163988
CTTNBP2NL:S604s	-0.7594	3.04386
CNNM4:S664s	-0.75935	1.23307
MAP1B:S1797s	-0.75925	0
LOC101927844:S54s	-0.7592	0.65159
NR2C1:S264s	-0.759	0.930092
DCUN1D5:S41s	-0.7589	0.545758
MLPH:S326s	-0.7589	0.520416
EIF4B:S263s	-0.7588	1.73575
CAST:S456s	-0.7588	3.26267
RANBP2:S2804s	-0.7587	2.523
DENND1A:S412s	-0.7586	1.09756
MIA3:S1741s	-0.7586	1.6491
NA	-0.7584	0.614423
FOXO1:S325s S345s	-0.7584	2.98813
NA	-0.7584	0.222976
ARHGEF26:S98s	-0.7584	2.04155
GLCCI1:S398s	-0.7583	2.2152
MTA2:S435s	-0.7583	2.57997
ATG2A:S1402s	-0.7581	1.05073
NA	-0.75795	1.97629
DAPK1:S724s	-0.7579	0.0889824
SF3B1:T223t T227t	-0.7578	1.809
UPF1:S1107s	-0.7576	2.26295
NFIC:S337s S339s	-0.7576	2.98519
AHR:S81s	-0.75755	2.29424
SAMSN1:S90s	-0.7575	0.747017
LPIN1:S211s	-0.7573	0.783223
ZNF777:S55s	-0.75725	1.35919
CTNND1:S268s S269s	-0.7572	2.17942
SUPT6H:T1532t S1535s	-0.75715	1.69516
NA	-0.7567	2.12561
NA	-0.7566	0.981533
CABLES1:S109s	-0.7566	1.87969
CAMK2D:K33k	-0.7566	2.34145
KIAA1143:S146s	-0.7565	2.0008
NA	-0.7562	2.68215
PTPN13:S1340s	-0.7562	1.26152
OSBPL11:S174s S181s	-0.7561	1.1439
SRRT:S26s	-0.7561	1.64532
FAM160A2:S596s	-0.7558	1.19157
SF3B1:S129s	-0.7556	1.92372
MAPT:S673s	-0.75555	0.686842
RNF170:S182s	-0.75545	0.448055
PHLDB1:S678s	-0.75545	1.39903
SCAF1:T849t	-0.7551	1.50912
SLC19A3:S212s	-0.755	0.662162
SLC12A5:S27s	-0.75495	1.68673
PLEKHG1:S682s	-0.75485	2.69465
NA	-0.75485	1.00838
PPFIBP1:S417s	-0.75475	1.27343
NA	-0.75465	0.339321
CADPS2:S56s S58s	-0.7546	1.89775
C16orf54:S184s	-0.7543	2.54527
NA	-0.75425	1.24017
MAP4:T681t	-0.75385	1.4895
COBLL1:S305s	-0.7538	3.29315
VAPB:S158s	-0.7537	2.80922
ABLIM1:N339n S354s	-0.7536	1.81679
BCL11A:S86s	-0.7535	1.56081
COBLL1:S303s	-0.7535	2.45891
KIAA1522:S917s S921s	-0.75325	0.817309
NA	-0.7529	0.701578
PPP2R5A:S472s	-0.7528	3.1118
WWC3:S563s	-0.7527	2.21956
MAP1B:S891s	-0.75265	0.519585
KIAA1211L:S113s	-0.7524	0.451716
RASSF4:S141s	-0.7524	0.987372
NA	-0.7523	2.21093
ENAH:S531s	-0.75225	0.978459
CFL2:S3s	-0.7522	2.40016
ZMYM4:S1542s S1547s	-0.7521	4.79145
L3MBTL1:S228s S232s	-0.752	2.9705
NA	-0.7519	4.19539
BRPF3:S943s	-0.75165	2.42853
SRA1:S87s	-0.75145	0.546238
MLF1:S34s	-0.7513	1.41213
MAP1B:S1438s	-0.7511	0.798973
MYBBP1A:S1293s	-0.75105	0.655638
TFEB:S469s	-0.75095	1.87619
ERBIN:S1133s	-0.7509	1.15567
SQSTM1:S361s S365s S366s	-0.7509	1.17637
DENND4C:S1334s	-0.7508	1.97959
BCL7C:S97s	-0.7508	2.81659
ARID1A:S363s	-0.7508	3.54188
SNAP23:S34s	-0.7507	0.566501
RANBP2:S1374s	-0.75065	1.25113
LPIN2:S125s	-0.7504	0.685401
NA	-0.7504	0.752213
NA	-0.7503	2.13406
CLASP2:N642n S644s	-0.7503	2.90594
LGALSL:S4s	-0.75025	0.989415
TCOF1:T1321t	-0.7502	0.496867
EPS8:S685s	-0.7502	1.61947
DDX41:S619s	-0.7502	1.72286
NA	-0.75	1.36479
SHANK2:S1256s	-0.75	1.7868
TNRC6B:S567s S576s	-0.74995	1.10182
SSBP3:S347s T360t	-0.74985	1.26967
ZNF358:S146s	-0.7498	1.30666
ZEB2:S484s	-0.7497	0.928749
ZNF629:S28s	-0.7496	0.922428
TLE3:T319t	-0.7496	1.25192
PSMD8:K298k	-0.7492	0.512163
MAP3K5:S83s	-0.749	0.420561
TNKS1BP1:S877s	-0.74875	2.25418
SCAP:S943s	-0.74855	1.08477
MKI67:S108s	-0.7482	0.939271
GAB3:S483s	-0.7481	1.85592
EIF4EBP3:T56t	-0.7481	2.6537
CEP68:S136s	-0.748	2.07957
NA	-0.7479	0.966588
BRAF:S333s	-0.7479	0.801058
FYB1:S194s	-0.7478	0.640484
SPAG7:K197k	-0.74775	1.61805
AHNAK:S5752s	-0.74775	1.1554
ELP4:S37s	-0.7476	0.490503
APOA2:S68s	-0.7475	0.560497
TNIK:S640s	-0.7474	2.16155
STX6:S152s	-0.7473	2.4317
VPS13D:S2671s	-0.74725	0.474107
ARVCF:S332s S335s	-0.7472	0.224871
RGS3:S655s	-0.7472	0.939051
EDRF1:T632t	-0.7472	1.15345
THRAP3:S575s	-0.7472	2.41817
INTS12:T355t	-0.74705	0.397973
PTPN3:S395s	-0.747	2.1553
ARHGAP31:S1339s	-0.7469	1.02881
STUB1:S23s	-0.7469	1.33781
PPIP5K1:S1006s	-0.7468	0.600423
ZDHHC8:S286s	-0.7465	0.890143
MLPH:T430t	-0.7464	0.567547
ELK4:S180s	-0.7463	1.05462
NA	-0.74625	1.35802
DGKD:S668s	-0.7462	1.16485
TCEA1:S57s	-0.74605	2.19643
TERF2IP:S206s	-0.746	1.15392
CSGALNACT1:T375t	-0.74595	0.506538
RAB11FIP1:S496s	-0.7459	0.493996
KIF13A:T1439t	-0.7459	1.27671
TBC1D22B:T118t	-0.7458	2.27722
ATRX:S962s	-0.7457	0.945026
PACSIN2:S372s S375s	-0.7457	2.55231
PANK4:T414t	-0.74565	2.15892
TTC1:S69s	-0.7455	2.24323
STAP2:N266n S289s	-0.7453	1.49654
LIMA1:S168s	-0.7452	1.87064
HBB:S10s	-0.7451	0.726667
AGFG2:S217s	-0.7451	0.847512
HID1:S593s	-0.7451	1.76256
KIF13A:S1652s	-0.7451	2.26295
MTX2:S2s	-0.74505	0.682741
KXD1:M34m T41t M44m	-0.7449	0.587137
NA	-0.7447	1.20682
SCN7A:S791s	-0.7444	0.374902
USP20:S390s S394s	-0.7444	1.11468
EP400:S1692s S1696s	-0.74435	2.14728
CTTN:S113s	-0.7443	1.02838
NUDC:T108t	-0.7443	1.74385
SPTB:T2098t	-0.7443	0.670453
MAP1B:S1016s	-0.7441	1.01658
ARHGAP21:S671s	-0.74405	0.933408
BAD:S134s	-0.74385	1.87036
RALGAPA1:S721s	-0.7438	1.67747
TCOF1:K502k	-0.74375	1.44163
FOXO4:S241s	-0.7437	0.711567
NA	-0.7436	1.67641
PIK3C2B:S308s	-0.7436	0.812927
LEMD2:S166s	-0.74345	2.13981
NA	-0.74335	0.369703
PRRC2A:T517t	-0.7433	0.864843
GSE1:T433t	-0.7433	1.44159
MAPK15:S415s	-0.74325	2.03748
DENND1B:S514s	-0.74315	1.1081
PATJ:S1555s	-0.74295	0.304898
SF3B1:T244t T248t	-0.7429	2.25423
NA	-0.74275	0.42768
AGAP3:S126s	-0.7427	0.542269
DYNC1LI1:S440s	-0.74235	1.59015
NA	-0.74215	1.87563
WASHC2C:S539s	-0.74215	0.931016
CIC:S1265s M1288m	-0.74195	2.76085
NA	-0.7419	1.75488
CIC:S565s	-0.7419	2.08187
LIMA1:T87t	-0.74165	1.74005
AAAS:K52k	-0.7414	1.06467
PTPN13:S1490s	-0.7413	0.748111
SLC12A6:S45s	-0.74125	1.51538
SOD1:K71k	-0.74115	1.56659
DLC1:S548s	-0.74095	1.03544
ZBTB7A:K536k	-0.7409	0.128274
SPATA6L:S273s S274s	-0.74085	0.495647
DOCK8:T911t	-0.7406	1.64167
EXPH5:S1779s	-0.7405	1.242
HECTD1:S1488s	-0.7405	3.06608
NRP1:S894s	-0.7405	1.56103
NA	-0.7404	1.93579
NA	-0.7403	0.237107
INTS5:S279s	-0.74015	1.16806
FCHSD2:S675s	-0.74015	1.95494
OXR1:T203t S204s	-0.7401	0.314386
DOCK10:S871s	-0.74005	0.830815
SLC9A1:S796s	-0.74	2.23686
GRAMD1A:T12t S16s	-0.7398	1.02992
SBNO1:T686t S697s	-0.7398	1.49629
AKAP13:S675s	-0.7397	1.31373
ADGRG1:S201s	-0.7394	0.455087
MLPH:S546s	-0.7394	0.540403
KIAA0556:T917t	-0.7393	1.65462
ZMYM4:C1232c S1241s	-0.7391	2.40465
MAP1B:S1520s	-0.739	0.333794
NA	-0.73895	1.31753
PCYT1A:S362s	-0.7389	1.95599
RAI1:T696t	-0.7385	2.17569
PARN:S619s S623s	-0.7385	2.68371
BBS7:S571s	-0.73825	0.641279
PCNT:S255s	-0.7382	0.68443
TNRC6A:S1270s	-0.7382	1.77744
SYDE2:S104s	-0.7379	2.21107
CDKN2AIP:S152s	-0.73775	0.492293
NHSL2:S691s	-0.7377	1.10207
TMC5:S998s	-0.73755	0.638662
NA	-0.7375	1.37101
NRBP2:S361s	-0.7375	1.16251
HECTD1:S1544s	-0.73745	1.31303
JADE3:S793s	-0.737	0.238684
SIDT2:S403s T412t	-0.737	1.68678
AHNAK:S1542s	-0.737	1.39321
TOR4A:S97s	-0.7368	0.397612
BBX:K329k K333k	-0.7367	0.956564
LSM14A:S374s	-0.7367	2.42502
NA	-0.7366	0.125174
IRX5:T237t	-0.73655	1.70527
EPB41:S684s	-0.7364	1.74721
PCNT:S589s	-0.7364	2.01273
TAGLN2:K57k	-0.7363	2.15439
PLEKHA7:S604s S612s	-0.7363	2.84642
PPFIBP2:C363c T367t	-0.7363	3.53092
SEC31A:S352s	-0.7362	1.76555
DENND4C:S953s	-0.7361	1.13134
KIF13B:S1379s	-0.7358	1.40226
PTPN21:S577s	-0.7358	2.523
RAPGEF2:S501s	-0.73565	1.71864
NA	-0.7356	1.93579
NFIA:S265s	-0.7354	2.49543
FAM129A:S708s	-0.7353	0.815469
ABLIM2:S346s	-0.7352	1.81382
VEPH1:S425s	-0.7352	2.06101
TNKS1BP1:S422s	-0.7352	2.48081
OSMR:S827s	-0.7351	1.2715
ATXN2:S814s	-0.73505	1.55298
NA	-0.735	0.523334
DYNC1I1:S80s	-0.735	0.941374
FBXO42:S436s	-0.735	1.84128
SHROOM4:S100s	-0.735	1.69403
NA	-0.73495	1.3
JHY:S623s	-0.73495	0.534629
MTMR10:S607s	-0.73495	1.79245
ADAM17:S791s	-0.7349	1.25843
LMNB2:K200k	-0.7348	0.721619
EPB41:S540s S542s	-0.7347	1.38998
SLC4A1AP:S712s	-0.7347	2.21496
TMC6:S63s	-0.73465	0.988962
WAC:T457t T462t	-0.7346	1.21784
NA	-0.7345	0.923017
MTUS1:S761s	-0.7345	0.880509
PLG:S83s	-0.7345	0.0188349
PARN:S619s	-0.7344	3.22076
PHACTR4:S524s S541s Y542y	-0.7343	1.20535
NA	-0.7342	2.24554
SYAP1:S86s	-0.7342	0.549922
PRRC2B:S168s	-0.7341	0.698026
ANXA5:K58k	-0.73405	1.64743
COBL:T278t	-0.73405	2.0628
CLASP2:S8s	-0.73375	1.83561
FGD5:S59s	-0.7336	1.4123
TRIM2:T371t	-0.7334	1.52624
FRS2:S221s	-0.7332	2.06237
TKT:K232k	-0.7331	3.02549
CWF19L2:S479s	-0.733	2.34211
C2orf70:T175t Y176y T178t	-0.7328	0.620939
XPC:S61s	-0.73275	1.05192
NME7:T340t	-0.7327	1.4435
NA	-0.7322	1.23896
SLC41A3:S13s	-0.7322	2.27167
NCOR2:S1323s	-0.7321	0.496158
MAP7D2:K443k	-0.732	1.0521
KAT7:T88t	-0.7319	0.597231
CHEK2:S163s	-0.73185	0.860113
KIAA1217:S1461s	-0.7318	1.49654
MPHOSPH8:T385t	-0.7317	0.701366
MAPRE2:S197s S211s	-0.7316	0.189688
PTPRB:T1171t	-0.7316	0.907331
ALDH2:K78k	-0.7315	0.568128
AKAP13:T2411t	-0.7315	2.38197
RGS12:S172s	-0.7315	0.405231
WIZ:S330s	-0.7314	1.06576
SETD2:S474s	-0.7314	0.207995
NA	-0.7313	1.77412
MORC3:S503s	-0.7313	1.36479
AKAP9:S2476s	-0.7313	1.39616
ATF7:M186m S192s	-0.73125	4.30297
NA	-0.7312	0.840793
HOPX:S61s	-0.7312	0.781156
PTPN13:S887s	-0.7312	1.33975
GORASP2:S214s	-0.7311	1.50364
FBXW9:T55t S59s	-0.7311	3.47947
TBC1D1:S503s	-0.73105	2.04609
ENSA:S124s	-0.7307	1.57554
NA	-0.7307	1.43621
TOP2B:S1400s T1403t S1413s	-0.7307	0.768038
QRICH1:K246k	-0.7305	1.09249
RANBP2:T2846t	-0.73045	0.215226
EIF2B4:S12s	-0.7303	0.355964
ARHGEF7:T708t	-0.7303	0.35712
REPS2:S493s	-0.73025	1.22667
NA	-0.73015	0.0790571
HIVEP3:S720s	-0.73	3.30763
NA	-0.72995	0.95771
PJA1:S209s	-0.7299	2.25514
ZDHHC5:S455s	-0.72975	1.49361
MTMR3:S647s	-0.7297	1.59012
CREB1:S142s	-0.7295	2.44982
PRRX1:S21s	-0.7293	1.00541
NA	-0.7291	3.81009
CCDC40:S267s S276s	-0.7289	0.969501
TCOF1:K579k	-0.7288	4.29396
NA	-0.7286	1.2715
NA	-0.7286	1.27802
RTKN:S218s	-0.72855	0.721345
ZNF318:S2075s	-0.7285	1.86397
LAMTOR1:S63s	-0.7285	2.23687
MTDH:S339s	-0.7285	0.805791
WWC1:S208s	-0.7284	2.9309
NA	-0.7284	1.20044
NA	-0.72815	0.797857
CA1:K157k	-0.728	0.731732
LMCD1:S16s	-0.7279	1.42947
STIP1:S63s	-0.7279	3.72916
RTP4:S187s	-0.7276	0.757798
NA	-0.7274	1.7857
NA	-0.7274	2.54147
CAMKK1:S485s	-0.7272	3.40121
DDX3X:S62s	-0.72705	0.675682
PCF11:S859s	-0.727	1.01026
CGNL1:S297s	-0.727	3.32606
EEA1:S15s M47m	-0.7269	1.44731
NA	-0.72685	0.617166
GTF2I:S214s	-0.7267	1.52343
USP54:S979s	-0.7267	2.44982
OSBPL11:T27t	-0.7266	0.920073
PHF3:T1034t	-0.7266	1.26149
BBX:S659s	-0.7266	1.54937
NA	-0.7265	1.79345
RAB4A:T4t	-0.7264	1.9197
PTDSS2:S16s	-0.7263	1.32776
NA	-0.7262	1.47534
LIN9:S81s	-0.72615	0.119225
AFF4:S814s	-0.7261	1.8403
CAMK2D:T331t	-0.7261	2.23686
SEPT9:S85s S89s	-0.72595	0.980234
DLGAP4:S203s	-0.7259	2.12561
KIF1B:S1577s	-0.72585	0.985738
RAPGEF6:Y1443y	-0.7258	3.26971
NA	-0.7257	1.0107
LMO7:S961s	-0.7256	2.10034
FNBP1L:S488s S489s	-0.72555	2.31602
CAVIN2:S307s	-0.7254	0.941574
CABLES1:S373s S378s	-0.72515	1.40399
BCL9L:S750s	-0.72515	2.9784
NA	-0.7251	1.0848
NA	-0.7251	3.22076
PRPF6:S143s	-0.72505	2.3701
SHANK2:S1099s	-0.7249	0.648575
GSE1:S703s	-0.7249	1.04976
NA	-0.7248	0.952768
NA	-0.7247	0.233768
FRY:T2508t S2510s	-0.7246	1.63561
ZSCAN18:S69s S70s	-0.7245	1.81879
STAU1:S396s	-0.7243	1.6865
PRICKLE2:S806s	-0.7242	0.901989
RSF1:S1359s N1372n S1375s	-0.7242	2.75849
PARD3:S1261s	-0.7241	0.879269
TEX2:S751s	-0.72395	0.550584
LMNB2:K298k	-0.72385	0.509127
TNIK:S688s	-0.7237	2.31824
UIMC1:S466s	-0.7235	0.483621
CELSR1:S2761s	-0.7235	1.21652
GLIS2:S419s	-0.7233	0.311382
FHL1:K4k	-0.72325	1.33253
ARHGAP20:S46s	-0.7232	1.35127
TRIP12:S472s	-0.723	1.76824
PDE8B:S467s	-0.723	1.84816
NA	-0.7229	1.73193
MSX2:S91s	-0.7229	1.13705
AKAP11:S448s	-0.7226	1.36479
PRKAG2:T156t S164s T165t	-0.7226	0.944317
NA	-0.7224	3.36866
LMNB1:K389k	-0.7221	1.54646
RICTOR:S1409s	-0.7221	0.913163
BIN2:T311t	-0.72205	1.16182
TIAM1:T1456t	-0.722	0.78006
NPHP4:S142s	-0.7218	2.39593
ZNF609:S1285s	-0.7218	2.75876
APBA1:S285s	-0.7215	0.676328
MICAL1:S1076s	-0.7215	3.35563
SYNE2:S4110s	-0.7212	2.58793
ZNF341:K636k M641m K648k	-0.7211	0.387577
CNKSR2:S430s	-0.7211	0.831591
CLCN7:S60s S61s	-0.72105	1.96886
SHROOM2:S456s	-0.721	0.493098
SMC3:K336k	-0.7208	2.08168
EBAG9:S86s	-0.7205	3.89307
ATP1A1:Y260y	-0.7204	2.49606
PDLIM5:S354s	-0.7203	0.291074
CCDC120:S395s	-0.72025	1.75732
BCL6:S260s	-0.71995	1.47415
RAD9A:S272s S277s	-0.71975	1.56508
LMNA:K135k	-0.7196	1.85129
S100A13:K85k	-0.7195	1.51534
LYSMD3:S55s	-0.7195	2.14254
ZFP92:S164s	-0.7194	0.376387
UBE2Q2:S357s	-0.7194	0.569968
C2CD5:S293s S295s	-0.71935	0.852434
EEF1A1:K244k	-0.7193	2.88632
DNAJA4:S365s	-0.719	0.930436
AHNAK:S501s	-0.719	1.42646
NA	-0.7189	1.18862
GRK3:S423s S434s	-0.71875	0.347157
PCYT1A:S233s	-0.71875	1.30592
SIPA1L3:S1233s	-0.71865	1.33664
EMD:S173s	-0.71865	1.06279
CELSR1:T2886t	-0.71845	2.1287
NA	-0.7184	0.2506
ARHGEF6:S684s	-0.7182	1.90368
NA	-0.7181	1.61947
SNIP1:S74s S76s	-0.7181	0.886952
TOMM20:S135s	-0.7181	1.27942
CAMSAP1:S575s	-0.7181	2.05857
AIMP1:S164s	-0.718	2.77809
PATZ1:S282s	-0.71795	1.60877
SH2D3A:S218s	-0.7176	1.16251
CDCA7L:M269m T272t S274s	-0.7175	1.00585
TNS3:S776s	-0.7175	1.3311
NA	-0.7173	0.913887
RANBP2:S2543s	-0.7173	1.32094
CTNND1:S244s	-0.7173	1.85604
NA	-0.7171	0.552282
GCSAML:S83s S84s	-0.7169	0.835131
ANK3:S897s	-0.71675	3.30751
EXPH5:S1505s	-0.7167	2.15122
PPL:K610k	-0.71665	0.52629
PPP2R5B:S44s	-0.7166	1.06642
CDC42EP4:S140s	-0.7165	1.0259
TMSB4X:T21t	-0.7164	1.14494
SRCIN1:S39s	-0.71635	0.273286
ZNF740:K78k	-0.71625	1.83317
RNF113A:S84s S85s	-0.7162	1.81679
LMO7:S370s S372s	-0.7162	2.09324
RREB1:S42s	-0.71615	0.865687
TMEM238:S124s	-0.7161	2.28185
NA	-0.716	1.73193
SCIN:S381s	-0.7159	0.118841
NFIA:S280s	-0.7158	1.57435
NA	-0.7157	0.142239
GOLGA4:S123s S135s	-0.7157	1.27989
NA	-0.71565	1.15471
GRAP2:S187s	-0.71565	1.86938
GPRIN1:S452s	-0.7156	1.12647
TOR4A:S63s	-0.7154	0.260865
MAP7D2:T767t	-0.7151	1.63679
NA	-0.7149	1.50592
SELENBP1:K437k	-0.71475	2.18222
TBC1D9B:S442s	-0.7146	2.06689
AKAP11:S1289s	-0.71455	1.6103
RGS12:S1294s	-0.71455	1.71987
RBBP8NL:S196s	-0.71455	1.039
MDC1:S544s	-0.7145	0.546505
C17orf75:S8s	-0.7143	4.17149
CREBBP:K1591k K1592k	-0.71425	1.1791
MACF1:S2942s	-0.71395	1.93866
POLG:S654s	-0.7138	0.697085
SOX13:S338s	-0.7138	1.12012
MARK1:S382s	-0.71375	1.56167
ARFGAP2:S368s	-0.7136	1.25843
KMT2C:K3860k	-0.71355	1.41561
SPATS2L:S165s	-0.7135	1.02727
HIVEP3:S805s	-0.7135	1.61181
EDC4:S741s	-0.7134	1.91928
NA	-0.7132	3.33668
ODR4:N223n K227k	-0.71285	1.16408
ERBIN:S800s	-0.71275	1.12067
UBE4B:S105s	-0.7127	2.16051
EPB41L1:S75s	-0.7125	1.15624
ARFGEF3:S2097s T2098t	-0.71245	0.770593
EPB41L1:S407s	-0.7122	1.11688
ZNF408:S345s S346s	-0.7122	1.64046
PROM2:S817s S818s	-0.7121	1.02799
ABCF1:S105s T108t S109s	-0.7121	2.29012
MBOAT2:T501t	-0.712	0.340881
HNRNPA2B1:S259s	-0.712	4.97121
DNMBP:S684s	-0.71185	1.31205
NA	-0.7118	1.5322
SPATA2:S253s	-0.7117	3.80054
NA	-0.7116	0.549932
NA	-0.7116	1.22605
DOCK8:S451s	-0.7116	1.95194
TNIK:S570s	-0.7116	2.09866
DCLK1:S313s T317t	-0.7115	1.9197
RAI14:S335s	-0.71135	0.696573
NA	-0.7109	1.97629
CDC73:S174s	-0.7109	1.49866
C8orf89:K32k	-0.7108	0.993984
BCLAF1:S578s	-0.7108	0.659813
PTPN21:S590s	-0.7108	2.86592
NCDN:S2s	-0.7107	3.56282
KIF1B:T1582t	-0.7106	1.82813
ERBIN:S915s	-0.71055	1.30459
NA	-0.7104	1.13977
OSBPL3:S34s	-0.7103	0.809551
CAMK2D:T336t T337t	-0.7103	2.9153
SLC16A1:S498s	-0.71025	0.103656
DOCK7:S929s	-0.7102	1.26487
NA	-0.7101	0.260447
RBM39:S97s S100s	-0.71	1.17513
ZNF749:S293s	-0.71	1.76826
DCLK1:S51s	-0.70995	1.41263
WASHC2C:T1092t	-0.70985	1.22178
C15orf38-AP3S2:S86s	-0.70985	1.38712
NA	-0.7097	2.20232
LPCAT1:S19s	-0.7097	0.521731
CEP68:S478s	-0.7097	3.15842
NA	-0.7096	2.31557
NA	-0.70955	0.65102
PDE8B:S438s	-0.7095	1.36172
NF1:S2543s	-0.7093	1.20044
MICAL1:S828s	-0.7093	1.09004
KAT7:S162s S164s	-0.7092	0.940948
PPP1R1B:S46s S52s	-0.7091	1.38738
ARHGAP25:S495s	-0.70905	0.707658
TTLL4:M798m K799k K804k	-0.709	1.20059
RAPGEF5:T357t	-0.7088	0.985989
AHR:S12s	-0.70865	1.32529
WNK3:S62s	-0.7086	0.607843
ADAM28:S703s	-0.70855	0.0442956
DENND4C:S1334s S1342s	-0.7084	0.565123
CAST:S494s	-0.7082	2.523
DDX6:S88s	-0.70805	0.975389
CTNNB1:S715s	-0.708	0.448082
DIP2B:S203s	-0.708	2.74775
RB1:T625t	-0.7078	1.18849
SBF1:S1047s	-0.70765	0.947211
IRX1:S241s	-0.7074	1.96327
PTPN13:S969s	-0.7074	3.59169
PHC3:S299s	-0.70735	2.38463
FRG2B:M100m T109t S119s	-0.7073	0.467568
TLE1:T322t	-0.7073	1.37158
ARFGAP2:S340s	-0.7073	2.31557
ZRANB2:S188s S193s	-0.70725	0.700266
PRKDC:S2695s	-0.70715	0.15164
C1orf116:S513s	-0.707	0.869613
FCGR1A:S340s	-0.70695	0.669766
KYAT3:K87k	-0.7069	1.93856
KIAA0319L:S1031s	-0.7069	2.99435
TLE4:K237k	-0.7068	0.153386
CDKL5:S446s	-0.7067	1.97083
LIMCH1:S452s	-0.7067	0.582676
PPIG:S696s	-0.7066	1.35833
PPFIA1:S666s	-0.7066	1.85649
ARHGAP31:S272s	-0.7065	2.44075
ERBIN:S797s	-0.70635	0.980915
PPP1R32:S112s	-0.7063	0.0684431
ZNF608:S1402s	-0.7062	2.90155
DOCK10:S13s	-0.70605	0.794896
ATXN2:S697s	-0.70605	2.25222
DDX24:S82s	-0.706	1.77245
ZC3H6:S188s	-0.7058	1.56103
SP100:K430k	-0.7056	1.55224
MYO18A:T99t S101s S102s	-0.70525	1.36161
FAM13A:S401s	-0.70515	1.06179
FRMD4A:S643s	-0.7051	1.84279
SUN1:S48s	-0.705	0.753793
STXBP4:S463s	-0.705	1.32409
CAAP1:S94s	-0.7049	1.50742
MORF4L1:K36k K38k	-0.70485	0.499566
EIF2S2:T111t	-0.7048	1.2715
CMBL:K118k	-0.70475	0.687706
CBX6:T282t	-0.7046	4.61165
NA	-0.7045	1.99261
IQGAP1:K80k N83n	-0.70445	1.85618
LYST:S1510s	-0.70445	4.35511
PHF2:S705s	-0.7043	1.1814
NA	-0.7042	2.10034
COBLL1:S164s	-0.7042	0.859801
PMS2:T573t	-0.7042	1.17345
TACC1:S91s	-0.7042	1.4375
LIMD1:S243s	-0.70395	1.60208
FAM126B:S472s	-0.70385	0.561593
HIVEP3:S496s	-0.7038	1.17229
NA	-0.7037	1.28341
SPAG9:T273t	-0.70365	1.73538
FNBP1L:S295s	-0.7036	2.3599
RIN2:S550s	-0.70355	1.42787
BCLAF1:S883s S884s	-0.70355	2.86848
CLCN6:K369k	-0.7035	1.83182
MAP1B:T948t	-0.7035	0.82717
TNS3:M841m S850s	-0.7034	2.40465
IQSEC2:S188s	-0.7033	2.21093
CEP120:S422s	-0.70325	3.51704
DOCK10:S1445s	-0.70325	0.828441
NA	-0.7032	0.721619
VDAC2:K262k	-0.7031	0.443211
NA	-0.7031	0.460376
MAP4K5:S433s S434s	-0.703	1.71282
ASCC2:S552s	-0.703	1.83709
ZNF608:T423t S424s	-0.703	3.59115
SYNRG:S936s	-0.7028	3.86727
NA	-0.7027	6.10205
PALLD:S259s	-0.7026	0.421872
GOLPH3:S42s	-0.7025	1.2325
ST5:T364t S368s	-0.70225	1.3261
SLC20A2:S256s S259s	-0.7022	1.36819
NA	-0.702	1.05921
UBN1:K956k	-0.7019	2.11612
RIF1:S533s	-0.7019	0.907037
NARS:S88s	-0.70185	2.52193
PTPN13:S2013s	-0.7018	1.59012
SEC62:T155t T158t	-0.70175	0.66027
VIM:Y61y	-0.7017	2.15716
APOBR:S162s	-0.7016	0.0414786
SLC11A1:S17s	-0.70155	0.91732
SNRK:S639s	-0.7015	0.632054
CTNND1:S312s	-0.70145	0.73333
LARP1:S689s	-0.70115	1.072
ARHGEF40:S262s	-0.7011	2.58564
NA	-0.7011	0.434093
SEC14L1:S7s	-0.70095	0.100258
LAMTOR1:S45s	-0.70095	2.62863
TP53BP2:S486s	-0.7008	1.60476
ZDHHC8:S302s	-0.7007	1.42267
PIBF1:S729s	-0.70065	1.26846
RETREG3:T310t S313s S320s	-0.7006	1.37101
KIAA0556:S691s	-0.7006	2.47391
FKBP3:K170k	-0.70055	0.98027
HERC6:S793s	-0.7005	1.08528
BLNK:S219s	-0.7005	1.40313
NA	-0.7003	3.07868
NA	-0.70025	0.95849
RAPGEF1:S355s	-0.70025	0.96111
AHNAK2:S1997s	-0.70025	1.01829
PITPNM3:S297s T299t	-0.7002	1.3041
FGD5:S699s	-0.7002	1.6491
GAB1:S266s	-0.7002	1.31109
PLCD3:S496s	-0.7	0.423257
MED1:S1479s S1481s S1482s	-0.6999	0.953555
CCS:S267s	-0.6999	1.52503
MTA2:K592k	-0.6996	0.973012
R3HCC1:S236s	-0.6995	1.70158
KANSL3:S880s	-0.6995	1.34651
CEBPA:K196k	-0.69945	0.802501
PEBP1:K150k	-0.69945	0.811954
EPB41L4A:S541s	-0.6994	2.55072
EPS8L2:S442s S459s	-0.69935	0.646482
AJUBA:S119s	-0.6993	2.19374
NA	-0.6991	0.874331
FAM135A:S557s	-0.6991	0.456499
SPTBN2:S772s	-0.699	1.80679
PI4KA:S256s	-0.699	3.46555
MIA2:S1144s	-0.6989	1.13134
MPRIP:S1016s	-0.6989	1.54659
LIMA1:S617s S622s	-0.6988	1.1319
TNIK:S769s	-0.6987	1.40673
GPRIN3:S514s	-0.69855	0.845045
NA	-0.6985	2.90539
RABEP2:S193s	-0.6985	0.978635
EEF2K:S441s S445s	-0.6985	1.31309
TSC1:S673s	-0.6984	1.66608
TLE2:S194s	-0.69835	2.34178
ABLIM3:T428t	-0.6983	0.77701
ATP7A:S1463s S1466s	-0.69825	0.417596
BCL11A:S205s	-0.69825	1.4669
NEK9:S750s	-0.69825	0.868089
ZNF638:K1455k	-0.6982	0.336765
SH3BP5:S263s	-0.6981	1.72706
NA	-0.6981	1.99261
DOCK8:T911t	-0.698	0.483969
VAPB:S156s S160s	-0.698	2.54744
AHNAK:S5077s	-0.6978	0.394619
WNK1:S2400s	-0.6975	0.230671
RIPK4:S472s	-0.6974	0.886486
NA	-0.69705	1.97629
APBA1:S83s	-0.6969	1.17152
EPS8:S55s	-0.69685	0.9907
LIMCH1:S138s	-0.6968	1.35127
HIVEP3:S2382s	-0.69665	1.10777
DCAF11:S121s	-0.6966	1.29627
RBMX:S208s	-0.6965	2.85608
ATP13A1:S935s	-0.6964	1.43218
RFTN1:S486s	-0.69615	0.349468
MUC1:Y458y	-0.6961	0.230443
RALGAPA1:S1234s	-0.69605	1.4911
TNS1:Y796y	-0.696	2.30774
NA	-0.69595	0.798817
SPATA21:S113s	-0.6955	0.0839226
CLASP1:S797s	-0.6954	1.11284
CDS1:T36t S37s	-0.6953	0.903755
MAP1S:S582s	-0.6953	1.57368
TIAM1:S231s	-0.6953	3.53092
LRP1:S4520s	-0.6953	2.29953
CBX8:T234t	-0.69525	0.12747
SEMA4C:S784s	-0.69485	1.62716
ZNF516:T930t	-0.69485	1.80081
ANKRD17:S209s	-0.6948	0.786189
NA	-0.6947	0.327363
NFAT5:S579s M590m	-0.6947	1.73164
PLEKHA7:S903s	-0.6947	1.92774
BLVRA:S235s	-0.6947	2.31219
EIF3A:S1309s	-0.69455	1.65695
RIN2:S382s	-0.69455	2.38281
NFIC:K65k	-0.69415	0.201411
TJP2:S461s	-0.6941	1.54658
SCCPDH:S217s	-0.694	0.0653925
MDC1:S292s S299s T301t	-0.694	2.24508
KIAA1109:S1323s	-0.69395	1.09807
PLEKHA5:S809s	-0.6939	0.825567
NFKBIB:S183s	-0.6939	1.47325
LPIN3:S464s	-0.6938	1.31373
SYNE2:S4123s S4126s N4128n	-0.69365	1.65132
NKX2-1:S263s	-0.6936	1.44971
MICAL1:S786s	-0.6935	0.484532
EIF4B:T420t	-0.6935	0.731624
NCOA5:T531t	-0.6934	0.349677
KANK1:S881s	-0.6934	1.93724
AKAP8L:Y542y S552s	-0.6933	0.673965
NA	-0.6931	0.731732
NA	-0.6931	0.76638
WDR13:S111s S116s	-0.693	0.993039
SZT2:S1332s	-0.69295	2.11592
RICTOR:S1144s	-0.6929	2.46542
ZNF148:S301s S306s	-0.6928	2.89021
INF2:S1077s	-0.6927	1.25843
ABCC1:S915s	-0.69265	0.463848
CRYBG3:S328s	-0.6926	0.849881
MLLT3:S288s	-0.69255	1.45583
KIAA1143:K36k	-0.6924	0.969501
PXN:Y118y	-0.692	0.959787
SHROOM2:S1171s S1173s	-0.6918	0.757284
ANXA6:S303s	-0.6916	1.53138
PTPN13:T1445t	-0.6914	1.077
THRAP3:K527k	-0.69135	1.78473
SNX16:S83s	-0.69135	2.33234
AARS:S399s	-0.6913	0.710302
PLEKHG3:S433s	-0.6913	2.08358
MAP4K3:S329s	-0.6912	0.705694
GOLGB1:S3001s	-0.6911	1.40885
DNMBP:S338s	-0.69095	1.2044
PHACTR2:S571s	-0.69095	1.61041
SYMPK:S494s	-0.6909	2.41365
ARID1B:S1612s	-0.69085	0.00912476
NA	-0.6907	2.44015
APBA1:S263s	-0.6906	2.13407
FBXW9:S18s T24t	-0.6906	2.42207
NA	-0.6905	1.89172
DCBLD1:S513s	-0.6905	0.654418
POU2F1:K295k	-0.69045	0.424098
CDK18:S14s	-0.6904	0.998983
IWS1:T725t	-0.6904	2.13406
PDLIM2:S384s S387s S394s	-0.6903	1.16018
UBXN4:S456s	-0.69015	2.83257
SORBS1:S387s	-0.6901	0.614423
MYO5B:S1109s S1111s	-0.6901	0.0971769
NA	-0.69	1.1814
EYA3:S438s	-0.69	0.669985
RASAL3:S994s	-0.69	1.1814
PNMA8B:T572t	-0.6899	1.04494
TRIM2:K445k	-0.6898	0.641139
NKAP:T177t S178s	-0.68965	0.508895
PHLDB1:S978s	-0.68965	0.751677
IFI16:S106s	-0.6896	0.446445
MAP1B:S339s	-0.6896	0.964227
CCDC88C:T1429t	-0.6896	1.17794
ARFGAP3:S369s	-0.6896	1.77795
HMGA2:S101s S102s S105s	-0.68955	1.39259
NFIA:S280s M285m S287s	-0.6895	2.53223
TMEM161A:S44s	-0.6894	0.252185
DLC1:S1254s	-0.68935	0.904624
LMO7:S1089s	-0.6893	1.809
SPTBN1:T2328t	-0.68925	2.40057
NA	-0.6892	2.09195
NA	-0.6891	2.84138
AHNAK:S1452s	-0.689	1.09447
R3HDM1:S302s	-0.6889	1.12027
TACC1:S4s	-0.6888	0.847066
NA	-0.6887	1.6382
CTNNAL1:S374s	-0.68865	1.67923
NA	-0.6886	1.8134
EIF4G1:T214t	-0.6886	0.952927
INPPL1:S149s	-0.6886	0.960902
CDK14:S24s	-0.6885	1.39077
TJP1:S916s	-0.6883	0.964227
PCNT:S44s	-0.6883	2.11717
MTFR1L:S103s S110s	-0.68825	1.20835
NA	-0.6882	1.73193
EVPL:S346s	-0.6881	0.677571
NA	-0.6881	0.549551
RIPK1:S416s	-0.6881	0.741906
MAP4:S941s	-0.6881	1.78184
WDFY3:S3335s	-0.688	1.80764
MYO5B:S1644s	-0.68795	0.349794
CC2D2A:S171s	-0.6877	0.752387
AMBP:K106k	-0.68765	0.339923
NASP:S344s	-0.6876	0.611582
ZNF391:S83s	-0.6876	0.70566
PEX14:S335s	-0.6876	1.22884
BNIP3L:S166s	-0.6876	1.68666
CAMK1D:S330s	-0.68745	1.50762
RAB3IL1:S68s	-0.68745	1.8864
DAAM1:S1027s	-0.6874	1.37383
JUP:S665s S671s	-0.68735	0.543724
NA	-0.6873	0.0241077
CFAP43:S1337s	-0.68725	0.231185
NA	-0.6872	1.59798
CLMN:S419s	-0.6872	1.05818
CDK12:Q299q S301s S303s	-0.68715	1.55909
EHBP1L1:S1273s	-0.6871	0.55905
DST:S5647s	-0.6871	1.078
SQSTM1:S366s	-0.6869	2.59569
NA	-0.6869	0.788458
CLC:K73k	-0.68685	2.2753
PRKAG2:S164s T165t	-0.6868	0.801087
EPS8L2:Q691q S693s	-0.68675	1.48456
NA	-0.6867	1.76256
AUTS2:T1237t	-0.68665	2.80662
KANK2:T573t	-0.6863	0.469477
MORC3:S560s	-0.6863	2.45891
DLC1:S354s	-0.686	0.905439
DLGAP1:S419s	-0.6859	0.835949
MPP7:S490s	-0.6859	0.852369
SHROOM4:S282s	-0.6859	2.40465
ABCF1:T108t S109s	-0.6858	2.72032
DBN1:S274s	-0.68575	0.545866
EPS15L1:S717s	-0.6857	1.68651
DPYSL3:T628t	-0.6856	0.405658
AHNAK:S5830s	-0.68555	0.247861
CAMK2D:S334s T336t T337t	-0.6855	1.96004
TDRP:S41s	-0.68545	1.46367
KIAA1522:S604s	-0.6853	0.57269
NF1:S876s	-0.6853	1.46481
ADCY9:S1269s	-0.6851	1.25172
NA	-0.685	2.44863
CASR:S911s	-0.685	0.32219
ARID1A:S1184s	-0.68485	2.06947
KIAA1522:S965s	-0.6847	0.517024
KIDINS220:S1758s	-0.6847	1.87512
RASGRF2:S633s	-0.6846	0.410936
ACSL1:T671t	-0.6845	0.190271
FAM117A:S213s	-0.6843	2.7012
DOCK2:S587s	-0.6841	0.671977
MAPRE2:S210s	-0.6841	1.15127
PCF11:S1651s	-0.6841	1.6491
KIAA2012:S913s	-0.68405	0.21429
SRSF12:S146s	-0.684	0.871464
CLHC1:K335k	-0.68395	1.05097
NA	-0.6839	0.726667
SBNO1:S794s	-0.6839	0.912396
TTC28:S2224s	-0.6838	2.36881
C1orf35:S177s	-0.68375	1.00919
MAP2:T1613t	-0.68365	1.07961
NA	-0.6835	0.652549
FGD6:S721s	-0.6834	1.69677
CAPN2:N275n K280k	-0.6833	1.62206
TNIK:S707s	-0.6833	1.6865
DVL3:S209s	-0.68325	0.120638
NA	-0.6832	2.09195
EIF4G2:S443s	-0.6831	0.887352
UHRF1BP1:S918s S921s S922s	-0.68305	1.98911
RAI1:T1152t	-0.683	0.953322
NA	-0.68295	0.27773
NA	-0.68285	0.307759
HBG2:K77k	-0.68285	1.28037
NEFM:S620s	-0.6828	0.543345
TANC2:S1724s	-0.6828	1.04622
NA	-0.6824	1.809
UHRF1BP1:S755s	-0.6824	3.07868
TJP2:S1159s	-0.6824	0.890879
NAXD:K140k	-0.68215	2.45964
NA	-0.68205	0.835144
CA3:K64k	-0.682	0.533045
CNNM2:S761s	-0.6819	0.724756
NA	-0.6818	1.05818
CKB:K266k	-0.6817	0.44847
RHBDF2:S328s	-0.6817	2.27167
SKI:S515s	-0.68155	1.97437
ARHGAP39:S384s	-0.6815	0.435288
SASH1:S714s	-0.6815	1.04144
NA	-0.68145	1.30072
NA	-0.68135	1.91636
NA	-0.68135	0.934324
TNS1:Y1383y N1387n	-0.6812	1.95194
APC:S2106s S2114s	-0.68115	1.44776
FYCO1:S196s	-0.68105	2.05359
NA	-0.68105	1.21096
FZD5:S581s	-0.68105	1.3066
VPS53:S524s	-0.681	1.37815
SOGA1:K921k K927k	-0.68075	2.47023
RPS12:K99k	-0.6807	0.214632
MECP2:K352k	-0.6807	0.700898
NA	-0.6807	0.378178
UHRF1BP1:S1103s S1106s	-0.6807	1.23943
LIMCH1:S601s S604s	-0.6807	0.816025
TTC14:S629s	-0.68055	2.72931
HOOK1:S450s	-0.6805	1.28283
CLIC6:S293s S305s	-0.6804	0.836269
NA	-0.6804	1.31774
NA	-0.6804	3.39007
EIF4ENIF1:S342s	-0.68035	0.707599
SPAG9:S716s	-0.6803	1.00568
CRYBG3:S802s	-0.6802	1.14163
VPS54:S87s	-0.6798	2.28656
POLR2F:S2s	-0.6797	0.384328
TOM1L2:S394s	-0.6796	0.916233
PARD3:S924s	-0.6795	0.890879
PTPRU:S853s	-0.6794	1.67407
AKAP11:S1171s	-0.6793	0.601752
VAMP8:T48t	-0.67915	2.08922
CYBRD1:S253s S260s	-0.6791	0.0563512
ACACA:S25s	-0.6791	1.87979
ACIN1:S895s S898s N905n	-0.67905	1.57869
NEDD9:S369s	-0.679	1.3311
AFDN:S1221s	-0.67895	1.1696
LAMB3:K705k	-0.6788	0.327142
CTCF:S609s S610s S612s	-0.6788	1.17069
WASL:S430s	-0.67875	0.648976
PDCD2L:S139s	-0.6787	0.493966
NA	-0.6786	2.94515
WIPF2:T191t	-0.6786	0.603334
GAB2:S281s	-0.6786	1.69749
TGS1:S89s	-0.6786	2.04198
SNX29:S330s	-0.6786	4.25545
TXNRD3:S41s	-0.67855	2.27667
EIF4G1:S1104s	-0.6785	1.57986
NA	-0.6785	1.31109
HSPA1A:K559k	-0.6783	1.36676
KIAA1217:S169s	-0.6783	0.711261
MYBL2:S454s	-0.6781	0.0274459
ESAM:T332t	-0.6781	1.50887
AKAP13:S1929s	-0.678	1.25843
TTC7A:S714s	-0.6778	0.628975
ABCC4:S665s	-0.67775	2.03595
ARHGAP21:S1861s	-0.67765	2.45867
HMX3:S29s	-0.6776	0.276584
PCNT:T3294t	-0.67755	1.15239
ZSCAN18:S226s	-0.6774	0.780522
MBD4:S318s	-0.67735	0.589578
NA	-0.6773	4.04132
DMXL1:S1285s	-0.6773	1.42646
SEMA6D:N993n S996s	-0.67725	1.00077
FAM83H:S685s	-0.6772	1.89098
KANSL1:S33s	-0.67715	1.40441
FHOD1:T716t	-0.6771	0.880023
DLG3:S295s	-0.6771	1.29609
LIMA1:S604s	-0.6769	0.607843
ALS2:S466s	-0.6769	2.11296
GORASP2:S386s	-0.6768	0.51247
NA	-0.6767	1.02838
GOLGB1:S1573s	-0.6765	1.61947
TLCD2:S261s	-0.67645	0.955305
SLC35E1:S398s	-0.67635	1.70733
NA	-0.6762	1.90368
SYTL5:S147s	-0.6759	0.728507
APC:S2392s	-0.6759	1.32692
NA	-0.6758	0.264314
EFHC1:K533k	-0.6755	0.849745
SIPA1L3:S401s	-0.6755	2.54147
ZFP36L1:S161s	-0.6754	0.51392
SPATA20:K553k	-0.6753	1.07093
SIGIRR:T372t	-0.6752	1.06408
KMT2D:S2298s	-0.6751	0.925972
NA	-0.675	0.913163
EXPH5:S1851s	-0.67495	2.49983
NA	-0.6749	2.5786
ZNF609:S252s	-0.6749	1.88086
BORCS7:S45s	-0.67485	1.45719
FAM122A:S104s	-0.67485	2.10314
DSG2:S701s	-0.6747	0.463119
NA	-0.67455	1.4917
MTUS1:S342s	-0.67445	0.0569947
AHNAK2:S693s	-0.6744	0.788215
DVL3:S48s	-0.6744	1.87185
ARFGEF3:S387s	-0.6743	1.56289
SNTB1:S87s	-0.6742	2.523
VAPB:S160s	-0.674	1.74345
SPP1:S219s	-0.674	0.36775
RIN2:S112s	-0.67395	1.12102
NA	-0.6739	1.41264
FNBP4:S433s S434s	-0.6739	1.8083
COBLL1:S609s	-0.67385	1.53617
MAP7D1:S722s	-0.6737	0.752076
TCTEX1D4:S49s	-0.67365	0.296419
NA	-0.6736	0.857925
FUBP3:S35s	-0.6736	1.67939
CEP164:S577s	-0.6736	1.88626
SORBS2:S240s	-0.67355	0.593927
CNOT1:S318s	-0.6735	1.96611
ARHGDIA:S47s	-0.67345	0.676664
UVRAG:S550s	-0.6731	2.34245
CHAMP1:S471s	-0.6729	1.65827
SPTBN1:S2161s S2164s S2165s	-0.6727	1.46783
HELZ:S1767s	-0.6727	1.67899
TULP4:S1349s	-0.67265	0.923296
E2F8:T58t	-0.6726	0.608842
WDR55:S354s	-0.6726	1.82695
PDZD8:S1071s	-0.67255	0.494305
MARK1:S49s	-0.6725	1.52278
NDOR1:T509t	-0.67245	1.21272
ENAH:T502t N504n S508s	-0.6723	1.78891
ABLIM1:S177s	-0.6722	0.436691
C1orf198:S159s	-0.67215	1.38233
ZBTB14:T235t	-0.6721	1.44731
TMPO:S66s S67s	-0.672	2.06689
COL4A1:K1651k	-0.67185	0.093921
MAP1B:S1154s	-0.67175	0.400495
NA	-0.6717	1.35834
RASGRF2:T748t	-0.6716	1.04036
EIF4EBP2:S65s T70t	-0.6715	0.660144
NA	-0.6715	0.167528
RXRA:S260s	-0.67145	1.33576
BACH1:S688s	-0.67145	1.38099
SPP1:S303s	-0.6712	0.161718
PITPNM1:S373s	-0.6711	0.918774
ICE1:S960s	-0.6711	3.28374
KIAA1614:S407s	-0.6709	0.366297
RIF1:S1688s	-0.67085	0.519994
NA	-0.6707	0.599523
TPD52L1:S86s	-0.67065	3.53633
RAPGEF2:S935s	-0.6706	1.8835
TAOK2:S9s	-0.6706	1.8957
EMD:S87s	-0.6706	2.23471
OR5D13:S234s	-0.67045	0.29975
NTHL1:S22s	-0.6704	0.839766
EXPH5:S1821s	-0.6703	1.25765
BCLAF3:S192s	-0.6703	0.9244
WDFY3:S2278s	-0.67015	1.18286
NA	-0.6701	1.4985
SRSF12:S223s S227s	-0.6701	0.165995
PIK3R5:S430s	-0.6701	0.400728
CRYBG1:S141s	-0.67005	1.27337
HJURP:S486s	-0.6698	0.382825
MAP1S:S896s	-0.66975	0.286517
CLU:S185s	-0.6695	1.55928
DAPK2:S299s	-0.6693	2.5046
SYNPO:S858s	-0.6692	1.38813
MCTP2:S134s N136n	-0.6692	1.84029
CDK16:S86s	-0.66915	0.984571
CMTR1:S31s	-0.66915	1.94289
EPB41L1:S870s	-0.669	1.47534
ANK1:S736s	-0.66885	1.02693
R3HDM1:S381s	-0.66885	1.68172
TRIM22:S383s	-0.6687	2.3599
C7orf57:S209s	-0.66865	0.331383
DCLK1:S347s S352s	-0.66835	1.69936
SASH1:S901s	-0.66835	2.8237
NIFK:S247s	-0.6683	1.44034
SSH3:S70s	-0.66825	0.545482
ABLIM1:S164s	-0.6682	1.42209
KSR1:S463s	-0.66815	0.762115
PRKAG1:S27s	-0.668	1.58706
SYBU:S496s	-0.6679	0.055446
DCP1B:S566s	-0.6679	1.64182
ARHGEF12:S674s	-0.66775	1.93665
PLEKHM2:S258s	-0.6677	0.936415
EIF3A:S881s	-0.6677	2.24122
CLINT1:S496s	-0.6676	0.662234
PRICKLE2:S642s	-0.6675	0.967136
PROSER2:S8s M13m S15s	-0.66725	0.935138
ELMSAN1:S461s	-0.6672	1.26496
SEPT10:S28s	-0.6671	1.34453
KAT14:S285s	-0.66705	1.90811
DOCK10:S296s	-0.6669	1.0234
ITGB4:S1424s	-0.6667	0.36428
WASHC2A:S802s	-0.6667	1.48946
ARHGEF12:S1331s	-0.6666	0.484027
SCAF11:S963s	-0.6666	2.72839
SHANK2:T1269t	-0.6665	1.38772
APBB2:S337s S342s	-0.66645	1.90654
ATL3:K399k	-0.66635	0.659533
ERBIN:S1081s	-0.6663	1.16251
NA	-0.66625	1.31363
EI24:S46s	-0.6662	2.59727
CLASP2:S22s	-0.6661	0.200088
VAPB:S156s	-0.666	0.639059
NA	-0.666	0.645952
NA	-0.666	1.3852
NSD1:S1334s	-0.666	0.817529
SECISBP2L:K478k	-0.6659	0.315669
DOP1B:S596s	-0.6658	0.746211
KIAA0408:S383s	-0.6658	1.02821
TNS1:S915s S920s	-0.6658	1.29783
KLC2:S589s	-0.6658	1.94517
LARP1:S689s S697s	-0.66575	0.77863
STX7:S126s S129s	-0.6656	0.80123
NA	-0.6655	0.104126
MAST4:S1467s	-0.6655	0.744474
OPHN1:S652s	-0.6653	0.975752
NFRKB:S298s	-0.6652	0.681782
NBEAL1:S1842s	-0.6652	1.72432
TSC2:S1315s	-0.66515	1.1352
SOX6:S424s	-0.6651	0.70839
MTMR12:Q562q S564s	-0.6651	2.37774
RPS6KB2:S416s S417s	-0.66505	0.485549
NA	-0.665	1.04324
VAPB:S146s	-0.665	2.12942
LRBA:S1005s	-0.6649	1.62722
PYGO1:K321k	-0.6648	0.945394
TPPP:T14t S23s	-0.6644	0.384598
NA	-0.6643	0.407246
NEFM:S615s	-0.6643	0.121623
BRWD1:S2131s	-0.66425	0.938076
KRT10:K237k	-0.6642	0.511016
RBM25:S375s S384s	-0.66415	0.241807
SPRY1:S169s	-0.66415	0.387036
MAP1B:S936s S937s	-0.66415	0.474297
TGFB1I1:S140s S141s S143s	-0.66415	0.572151
NUMA1:S1724s	-0.6641	1.93865
TNK2:Y859y	-0.6641	0.630484
SHROOM2:S921s S922s	-0.6638	0.54164
AHNAK:S5851s	-0.6637	0.507826
PHLDB1:S470s	-0.6637	1.92773
USP48:S886s S887s S888s	-0.6637	3.42194
E2F8:S416s S417s	-0.6636	0.270116
ABCG1:S372s	-0.6636	0.888065
FLNB:T1278t	-0.6636	1.03412
MYCBP2:S2812s	-0.6635	1.38085
FKBP3:T103t	-0.6634	0.940428
RCHY1:S257s	-0.6634	1.00599
NA	-0.663275	0.588554
SEC14L1:S578s	-0.66325	2.04673
ZNHIT1:K53k	-0.66305	1.17069
KANSL1L:S769s	-0.66305	0.626675
ARHGAP45:S1127s	-0.66305	0.20971
NELFE:S139s	-0.66295	0.970807
EIF2AK4:S1520s	-0.6629	0.291029
CCDC146:T268t	-0.6629	0.405538
GRHL2:S230s M239m	-0.66285	1.33744
HMGN1:K27k	-0.6628	3.18951
EEF2K:S491s	-0.6628	1.30898
DENND4C:S1098s	-0.6626	1.36479
RBM27:T447t	-0.66235	2.15716
LMBRD2:S689s	-0.6623	2.12906
SMIM1:S17s	-0.66225	0.870861
SEPT4:S115s	-0.66215	0.227521
CAMKK2:S100s	-0.6621	0.740875
CDAN1:S285s	-0.6621	1.83425
IL16:S228s	-0.66195	1.03914
CEP170B:S1109s	-0.6618	1.88773
NA	-0.66155	1.82461
CD44:S706s	-0.6615	1.50364
DCLK1:S32s T34t	-0.66145	0.929054
NA	-0.6614	1.72432
IL16:S532s	-0.6614	2.17043
ATP2B1:T1165t	-0.66125	2.77776
THRAP3:S562s	-0.6611	2.34721
RANBP3:S130s S153s	-0.661	1.33653
PDE4D:S126s	-0.661	1.10377
DMXL1:S1896s	-0.6609	1.41264
MTFR1L:S41s	-0.66085	1.95277
BPTF:S1386s	-0.6607	0.935431
NA	-0.6606	2.16806
NA	-0.6606	2.38669
CRTC1:S153s	-0.66055	1.49427
PALM3:S143s T151t S155s	-0.66045	0.641799
CERS4:S350s	-0.6604	0.615461
MBD1:S297s	-0.6604	3.30049
DHX30:S226s	-0.66035	1.87422
SPCS2:S24s	-0.6603	1.05371
CCDC120:S650s	-0.6603	1.45721
N4BP1:T242t	-0.6603	1.96816
EML4:K313k	-0.6601	3.16536
NFATC4:S397s	-0.6601	2.00135
SPAG9:S691s	-0.6599	1.61211
EXOC7:S283s	-0.6599	1.1067
SELPLG:T376t	-0.6598	1.44034
LIMS1:S24s N28n	-0.6598	3.82149
SYNPO:T539t N552n	-0.6596	1.53938
TTC7B:S673s	-0.6595	1.83623
NA	-0.6594	0.0937916
NA	-0.65935	0.298254
ZNF462:S1451s	-0.6593	1.7729
ATAD2:S1302s	-0.6592	0.657385
KIAA1671:S1363s	-0.6591	0.917472
NA	-0.659	2.09195
NA	-0.659	2.73234
FNIP1:S714s	-0.65895	0.945199
FAM126A:S433s	-0.65895	1.76649
AIFM1:K446k	-0.65885	1.49298
ZC3H7A:S387s M392m N393n	-0.65885	0.796025
ANKRD34A:S247s	-0.6587	0.511847
ZMYM3:M1m S8s	-0.6586	2.07475
HMGN1:K95k	-0.6585	1.66344
PYGO2:S40s	-0.6585	1.25192
NFIX:S268s	-0.65845	2.20416
MIGA1:S242s	-0.6584	1.92828
RAB40C:S242s	-0.6583	1.29165
CDK16:S229s	-0.6583	1.32218
SCYL2:S626s	-0.6583	1.51742
PKP3:S346s	-0.6582	0.160701
SPATA18:S276s	-0.6582	0.37042
ACTR10:S414s	-0.65815	0.509894
ABL2:S817s	-0.65815	0.537017
NA	-0.6581	2.29947
PTPN21:S637s	-0.6581	1.86352
EEF2K:S438s S441s S445s	-0.65805	2.27446
FNBP1L:S300s	-0.6579	0.536597
SIN3A:S277s T284t	-0.6578	0.510187
HNRNPL:T63t	-0.6577	0.157219
MAP1B:S2271s	-0.6577	0.310415
CASS4:T97t	-0.6577	1.81636
TMC5:S123s	-0.65765	0.874338
COBLL1:S609s	-0.6576	0.913467
ITPRID2:T87t S92s	-0.6575	1.34467
BAZ1B:S493s	-0.6575	0.510187
EVL:S306s	-0.6573	1.52503
CAMK1:S333s	-0.6573	1.27628
IQSEC2:S902s	-0.6572	0.504236
NCOR2:S1251s	-0.6572	2.02712
AKR1B1:K12k	-0.65715	1.64756
NA	-0.6571	0.729178
MED26:S373s	-0.6571	1.89823
CDK14:S78s	-0.657	1.04026
SEPT1:S362s	-0.6568	0.595724
IRX5:S274s	-0.65675	0.866296
NA	-0.6567	0.86839
CSPP1:S126s	-0.6567	0.0642472
ZFP3:S63s	-0.65665	1.45814
NA	-0.6565	0.553595
RAI1:K1195k	-0.65615	0.380492
ZNF174:S174s S179s	-0.6561	2.0456
RECQL:K637k	-0.656	0.0770236
SCRIB:S504s	-0.6559	1.44731
RNF214:S47s	-0.65575	0.706407
SYNJ1:S1553s	-0.65565	1.89426
ACAA2:K173k	-0.6556	0.204262
NA	-0.6556	1.5358
TNS1:S1360s	-0.6556	1.48946
MINDY4:S352s	-0.6556	1.82897
NFATC1:S903s	-0.6553	2.24216
PDLIM5:S309s S313s	-0.65525	0.237817
NA	-0.6552	3.32606
TERF2:S427s	-0.6552	1.10944
SEC62:K104k	-0.6551	1.97629
DHX57:S74s	-0.6551	0.438422
FAM83H:S936s	-0.6551	2.16806
MTMR1:T46t S49s	-0.655	0.632304
TRIOBP:S2362s	-0.655	1.19934
NA	-0.6549	1.48632
ZMYM6:S397s	-0.6549	2.03176
SPAG9:T581t	-0.6548	2.33769
TKT:M266m K281k	-0.6547	1.16584
RIMS1:S391s	-0.6547	0.284978
PLEKHO1:C269c S271s	-0.6547	0.848459
CEP170:S958s	-0.65465	1.54727
REPS2:S492s	-0.6546	0.868474
RBM17:S169s M170m	-0.6546	1.81679
DENND5A:S193s	-0.6546	2.14258
APC:S306s	-0.6544	2.09105
ILKAP:K174k	-0.6543	0.823854
NA	-0.6543	0.541072
SMCR8:S417s	-0.6543	0.595724
NCOR1:S1472s T1484t	-0.6543	0.815072
DVL1:T674t S676s	-0.65425	1.38877
CANX:Q606q S608s	-0.654	1.97629
ERBB2:S1083s	-0.6538	0.939882
HAUS8:S21s	-0.6537	0.258206
MTURN:K88k	-0.65345	2.27127
ARAP3:S1444s	-0.6533	1.44034
FAM117A:T299t	-0.65325	1.64981
ATF7:T326t	-0.6532	1.03532
GOLGA4:N285n S288s	-0.6531	1.39165
ANXA5:K26k	-0.653	0.0497018
NA	-0.65295	0.83643
CIC:S20s	-0.6528	2.53295
BPTF:S2473s	-0.65265	3.60453
CITED2:S274s	-0.6526	2.09708
NA	-0.6524	2.03371
NA	-0.6524	2.28481
EMD:S142s S143s	-0.6522	1.98961
NA	-0.6521	2.24554
PPIP5K2:S1123s	-0.6521	1.23411
ARHGEF37:S251s	-0.6521	1.18465
NA	-0.652	1.47534
MTDH:S323s	-0.652	1.53138
MINK1:T809t	-0.652	1.71544
KIF22:S543s	-0.6518	0.76421
IL16:S635s	-0.65175	1.42009
EIF4B:S219s	-0.6517	2.32544
FAM53B:S232s	-0.65165	0.845769
GTF2I:S146s	-0.65165	0.963556
NA	-0.6515	1.75488
NA	-0.6514	0.638137
GPRIN3:S616s	-0.6514	1.48648
ZNRF2:S82s	-0.6514	1.67149
WDR37:S22s	-0.6513	1.07624
NA	-0.6511	2.65844
SPATS2L:S548s	-0.6511	0.948791
HECA:K308k	-0.65095	0.498699
MAPK14:Y182y	-0.6509	0.731734
SHROOM4:S1019s	-0.6508	2.21093
BCL9L:T129t	-0.65075	2.56889
RBM15:S622s	-0.6507	1.28449
USP6NL:S413s	-0.65055	1.17641
NA	-0.6505	0.589443
NA	-0.6505	0.95849
ARHGAP6:S931s	-0.65045	1.04126
RAI1:S805s	-0.65045	1.35251
NA	-0.6502	0.438196
RPS6KA5:S695s	-0.64995	2.51312
SNX9:S121s	-0.6499	1.6978
SEC22B:K82k	-0.6498	1.12859
PLCE1:S1709s	-0.6497	1.72355
RETREG2:T330t	-0.64955	1.50329
DCP1B:S275s	-0.6495	1.50157
NA	-0.6494	3.0967
KIAA1522:S988s	-0.6494	0.254008
AKAP11:S1619s	-0.6494	1.16135
WWC1:S947s	-0.6492	1.90368
KDM2A:T713t S718s S731s	-0.64915	0.744458
ARHGEF28:S222s	-0.649	1.225
KIAA1109:S2247s	-0.649	2.26971
KIAA0100:S1484s	-0.64895	0.53525
NA	-0.6489	0.439862
NA	-0.6489	2.523
FCHO1:T574t	-0.6489	0.460476
MUC5B:K2395k	-0.6488	0.0820275
SRCAP:S2725s	-0.6487	2.59133
NASP:T138t S141s	-0.6487	1.07097
NA	-0.64865	0.513578
RHBDF1:S76s	-0.6486	0.372821
PARN:S628s	-0.6486	2.63482
CHERP:K879k	-0.64855	0.780214
LRMDA:S181s	-0.64845	1.16045
FOXO4:T455t	-0.6483	0.209837
RALGAPB:S720s	-0.6482	1.44238
SAMD9:S156s	-0.6482	1.59905
PLCB2:S949s	-0.6481	0.908095
SF3B1:T227t	-0.64805	2.68459
PLEKHG1:S1282s	-0.64795	0.674019
NCOR2:S2114s	-0.64785	1.1456
CLASP2:S955s	-0.6478	1.67295
SIK3:S551s	-0.6478	1.20044
STEAP2:S12s	-0.6475	0.501496
PDZD8:S530s	-0.64745	0.403493
PDAP1:S19s	-0.6472	2.89846
ARF6:T41t	-0.64715	1.36719
NA	-0.647	2.18517
ARFGEF3:S1074s	-0.647	1.75931
SYTL3:S231s	-0.6468	1.52503
ITPR1:S1583s	-0.6468	2.11372
ATP2B4:T1145t	-0.6467	2.09821
GPR161:S380s	-0.64665	0.796145
PCMTD2:N267n T274t	-0.6466	0.542737
PEAK1:S1250s	-0.64655	0.592599
FNIP2:S208s	-0.6465	2.32646
MARVELD2:S173s	-0.6464	1.58402
GAREM1:Y453y	-0.64635	0.592647
NIPAL3:S360s	-0.64625	1.69369
PIGR:K155k	-0.6462	1.98969
PKP4:S447s	-0.6462	1.55786
PLCL1:S569s N573n	-0.6462	2.10875
NA	-0.6461	1.42714
SETD5:S591s	-0.6461	1.91764
NA	-0.6461	0.907568
LRMP:S388s S391s	-0.6461	0.502418
SNX8:S283s	-0.64605	0.471371
HSPB8:S57s	-0.646	1.13431
NA	-0.64595	0.744686
CPSF6:S548s S550s	-0.6458	0.244192
SLC1A5:S503s	-0.6456	0.643653
PLCL1:S76s S77s	-0.64555	0.599584
NA	-0.6455	0.57269
CLIC6:S393s S396s S397s	-0.6454	0.729397
MYO9B:S1354s	-0.6453	1.82461
PRR14:T194t	-0.64525	2.61897
PDZD2:S506s	-0.6452	1.86394
SNX19:S728s	-0.64515	1.11257
SIK2:S587s	-0.645	3.45472
DDX46:K271k	-0.6449	0.770593
SHTN1:T14t	-0.6448	0.47791
ZNF280C:S285s	-0.64475	1.00811
HNF1B:S80s Y86y	-0.6447	0.744041
EIF4G3:S239s	-0.6447	1.80764
SDCBP:S2s	-0.6447	1.93194
AHNAK:S4995s	-0.6446	1.45429
ICE1:S1838s	-0.64455	0.63271
NA	-0.6445	1.60476
NA	-0.6443	1.29122
SORBS2:S13s	-0.6442	2.26295
LRRC8C:S212s	-0.6441	1.3852
JADE2:K48k	-0.6441	0.783223
KIF1B:T1029t	-0.64395	0.860169
NA	-0.6439	4.23743
TBC1D5:S561s	-0.6439	0.921807
UIMC1:S350s	-0.64375	1.11002
NA	-0.6437	2.0049
COBLL1:S876s	-0.6437	2.00048
NA	-0.6436	2.86591
ATXN1L:S62s	-0.6436	1.57554
MAP1B:S1256s	-0.6435	0.243289
CDK13:S1153s	-0.6435	3.74209
FLYWCH1:T26t	-0.6434	1.51428
TACC1:S218s	-0.6433	0.782995
GPS1:T547t S551s	-0.6433	2.01856
NCBP2:S13s	-0.6432	1.98138
KIAA1210:S314s	-0.6429	1.10578
NA	-0.6427	2.52762
GPBP1L1:S76s	-0.6427	2.28918
MVB12B:S224s	-0.6427	1.59743
PDZD2:S1592s S1594s	-0.64255	0.828204
ZNF608:S895s	-0.64255	2.02932
BAG1:K231k	-0.64225	0.703641
WIZ:S664s	-0.64225	1.09076
NA	-0.6422	0.799768
MYH11:K1813k	-0.6421	1.21723
GOLGA4:S41s	-0.6421	2.15103
SPATS2L:S561s	-0.6419	1.43339
STAP2:S272s	-0.6418	0.824613
QKI:S211s	-0.6417	0.868847
CLCN3:T847t	-0.64165	0.692516
NA	-0.6416	1.41609
SPATA13:S662s S664s	-0.6416	1.33941
MAP2:S1634s	-0.64145	0.729981
KIAA1522:S563s	-0.6412	0.885378
SYNE2:S2420s	-0.6411	2.99706
NA	-0.64105	1.61977
ZDHHC20:S317s	-0.641	0.451169
NA	-0.6409	1.60587
LGALS3BP:S444s	-0.6409	0.778005
TNFAIP2:S5s S6s	-0.6409	0.760918
BRF1:K590k	-0.64075	1.22822
MLPH:T430t S435s	-0.6407	0.074787
NA	-0.6406	2.2282
IPCEF1:S433s	-0.6406	0.00522751
GTSE1:S594s	-0.64055	0.086299
TNRC6C:S1008s	-0.6405	1.24543
PTPN13:S926s	-0.64035	0.913148
FMN1:S231s	-0.6401	0.657383
HSPA1A:K108k	-0.64	0.879452
PALM3:S155s	-0.64	1.48644
KIAA1671:S797s	-0.63995	2.14989
SH3PXD2A:S581s	-0.6399	1.09527
NA	-0.6399	0.706565
ZNF362:S401s S404s	-0.6399	0.997255
SWAP70:K278k	-0.6397	2.14371
APC:S2742s	-0.6396	0.941564
TMPO:S354s	-0.6395	0.296913
ARID1A:K980k	-0.6394	1.83306
NA	-0.6393	2.5138
NA	-0.6392	1.50364
NA	-0.6391	1.76256
TOGARAM1:S765s	-0.6391	2.21319
ATRX:S729s S731s	-0.6391	2.28042
FOXP1:S83s	-0.6388	1.9197
EML3:S207s	-0.6388	2.76188
THBS3:K95k	-0.6387	0.914225
TUT7:M873m S886s S893s	-0.6387	0.0162689
TRAFD1:S430s	-0.6387	1.60942
NA	-0.6386	1.46129
CELSR1:S2871s S2873s	-0.6386	1.49766
DAP:S85s	-0.6384	1.55011
TLE4:K203k K218k	-0.63825	0.584836
FEN1:Y152y S157s S162s	-0.63825	1.33582
RILP:S354s S355s	-0.6382	0.909462
SPAG1:S423s	-0.6381	1.51075
PHF8:S857s	-0.63805	1.68224
SLC2A12:T246t	-0.63805	2.67842
EIF4EBP3:S51s T56t	-0.638	1.04634
FBXO38:S740s	-0.63785	0.403091
PTPN13:S1210s S1213s	-0.6378	2.2889
MYLK:S422s	-0.63775	0.628146
DEPTOR:S282s	-0.6376	1.40575
GLCCI1:S258s	-0.6376	1.58085
PTPN13:S1210s	-0.63755	2.56235
C16orf86:S313s	-0.6375	1.1814
PRKCD:S350s	-0.6373	0.585872
NA	-0.6372	1.53938
OPTN:S191s	-0.6372	0.160704
PLEKHA6:S448s	-0.6372	0.723736
NA	-0.6371	2.7299
RNF169:S427s	-0.6371	0.917291
HTATSF1:K500k	-0.63695	0.283731
NR3C2:S361s	-0.6369	1.49323
DMXL2:S326s	-0.6369	2.09195
DOP1A:S716s	-0.6369	3.05306
SLC4A1:T197t	-0.6369	0.775115
MAPT:S717s T720t S721s	-0.6368	1.15624
RAVER1:S584s	-0.6368	1.46831
NA	-0.6368	1.7857
C2CD2L:T422t	-0.6367	0.981861
TMEM131:S1342s	-0.6367	1.54203
RASAL3:S857s	-0.63665	0.353915
CAVIN3:K121k	-0.63665	2.38505
ZC3H11A:S758s S759s	-0.63665	0.859609
NA	-0.6366	1.36479
KIF16B:S657s	-0.63645	1.54751
CRYBG3:T318t	-0.6364	0.941248
STIM2:S611s	-0.6364	2.00108
NA	-0.6363	0.783223
RBSN:S230s S235s S236s	-0.6363	1.10321
ANK3:S1789s	-0.6362	1.09447
ARHGAP12:S450s	-0.6361	0.342628
FBRS:S333s	-0.6359	1.36569
PRKAG2:S65s S71s	-0.6359	1.77797
NA	-0.63575	1.97189
DOCK2:S1791s	-0.6357	1.02662
FABP3:M47m K56k N57n	-0.63565	1.74786
NFIX:S288s	-0.63545	2.17212
NA	-0.6353	1.2715
RBM3:S114s	-0.6353	0.56076
ACIN1:S206s	-0.6353	1.20065
NA	-0.6352	0.754714
NA	-0.6352	1.56103
CRKL:Y207y	-0.6352	0.716585
PLEKHA6:S808s	-0.6352	0.95849
DYNC1I2:S91s S95s S98s	-0.63515	0.193341
ITPRID2:T275t S276s T280t	-0.63515	1.03746
IQCJ-SCHIP1:S139s	-0.6351	0.792275
POLE3:T63t	-0.6349	0.424313
PLEKHA1:S372s	-0.6348	1.17509
NOL4L:S539s	-0.6348	1.48897
DOCK10:S35s	-0.63475	1.34104
MAST4:S1997s	-0.6347	1.35439
CBL:Y371y	-0.6346	0.189942
NA	-0.63455	1.12912
FGF13:S218s	-0.6345	0.536015
LASP1:K128k	-0.63445	0.988902
CEP131:T479t Y485y	-0.63445	0.540699
KLC3:S361s	-0.63435	0.34676
SHROOM3:T817t T820t	-0.63425	0.936961
PHRF1:S915s T917t	-0.6338	2.10346
NA	-0.63355	0.779799
KMT2A:T2528t	-0.6334	0.255622
RANBP2:S1110s	-0.63335	2.75239
NA	-0.6333	3.26267
CRYBG3:S106s	-0.6332	1.45939
PRR36:S1310s	-0.63315	0.368295
NAPSA:K154k	-0.6331	3.00996
SRSF5:S86s	-0.6331	1.59068
CTNNB1:S675s	-0.6331	5.78692
CIITA:K145k	-0.633	1.16019
MYO6:K1285k	-0.633	0.7883
SHF:S28s	-0.6329	0.540275
SLC4A4:S256s S257s	-0.6328	0.585881
NFIA:S300s S319s	-0.63275	1.96256
ALMS1:S2102s	-0.6327	1.52977
CSNK1D:S398s S401s	-0.6327	3.27845
PTPN13:S1779s	-0.6327	0.423591
TRIM22:S383s S384s	-0.6326	0.879571
G086960:T20t	-0.63245	0.441235
ITPRID2:S425s S427s	-0.63245	1.04076
ATF7IP:S437s	-0.63245	2.23532
TSC1:S1102s	-0.6322	1.76425
FAM117A:S67s	-0.63205	1.54206
DOCK9:S1254s	-0.632	2.30702
AHNAK:S5332s	-0.6318	1.24544
HTATSF1:S676s	-0.6318	2.21093
CALD1:T285t	-0.6317	0.429805
NA	-0.6315	1.14047
AQP8:S132s	-0.6314	0.161718
MTDH:S216s	-0.6314	0.81813
ZBTB37:S188s S195s	-0.6313	0.719651
CSTF2:S330s	-0.6312	1.03368
LYST:S2213s S2217s	-0.6312	2.41325
NA	-0.63115	1.90077
ARHGEF17:S407s	-0.63105	1.3091
ARHGEF40:T371t	-0.631	0.520253
PCNT:S1653s	-0.631	1.31374
KPNA6:S6s	-0.6309	1.61947
PDLIM2:T507t	-0.6308	2.15995
PLEKHA5:T815t	-0.6307	0.977919
TNS1:T357t Y366y	-0.6307	0.981504
ANLN:S225s	-0.63065	0.87837
AHNAK:S4953s	-0.6305	1.61424
SHROOM3:S1019s	-0.6305	1.67899
SPIDR:S15s	-0.63045	0.408426
NUP153:S926s	-0.6303	1.23754
LIMK1:S298s	-0.63015	2.00712
KDF1:M155m S157s	-0.6301	1.33278
TNS2:S1013s	-0.6301	0.603112
ANK1:K1127k	-0.63005	1.26423
MARK2:S380s	-0.63005	0.982688
LIMA1:S93s	-0.6299	1.28206
SPAG9:T262t T273t	-0.6299	0.246227
CGNL1:T201t S202s	-0.6299	1.46129
CYCS:K100k	-0.6298	0.441973
LAD1:S512s	-0.6298	1.5118
BMPR2:Y413y M418m	-0.62975	0.294328
NA	-0.6297	2.51379
APBB2:S410s S413s	-0.62955	1.06424
PUM2:S87s	-0.6295	0.547609
LNP1:S89s	-0.6295	0.582208
DEPDC5:S1508s	-0.62945	2.35742
RFX5:K593k	-0.6293	1.9091
KDM2A:S692s	-0.6293	2.15518
NA	-0.62925	2.42507
IL16:T250t	-0.6291	1.74212
FLNA:S959s S966s	-0.62905	0.130024
MYH11:K1645k	-0.629	1.06153
NA	-0.629	1.46735
PRR11:S242s	-0.629	0.133606
MTMR14:S576s	-0.629	1.27794
MIA3:S1744s S1745s	-0.62895	0.854184
HS1BP3:S249s	-0.62875	1.24257
MYO9A:S2464s	-0.62875	1.62787
TTC3:S1284s	-0.6287	1.51005
PARD3:S223s M228m	-0.6286	1.69933
HUWE1:S2593s	-0.6286	2.73951
NA	-0.6285	0.636842
MGA:S2921s	-0.62835	1.07877
CAST:K184k	-0.6283	0.480838
VILL:S762s	-0.6283	0.605769
ABLIM1:S317s	-0.6281	1.08711
NIN:S152s	-0.6281	1.57992
ARHGAP29:S591s	-0.628	0.542886
OSBPL7:S272s	-0.628	1.4613
VDAC1:K252k	-0.62795	1.77036
NA	-0.6279	0.142544
PRICKLE3:S381s	-0.6278	1.85604
C7orf50:S59s	-0.6278	0.639246
NA	-0.6277	0.0838137
MCM3AP:S538s	-0.62755	0.228778
TSC22D4:S123s	-0.6274	2.72821
EXOC2:S432s	-0.6274	3.05621
TGFBR2:S578s	-0.6273	0.162854
SCYL2:S681s	-0.6273	1.01658
PTPN13:S2076s	-0.62725	1.20162
GAB3:S372s	-0.6271	1.11284
ATP7A:S1466s	-0.627	0.4764
EIF6:S239s	-0.6269	2.28042
RPRD1A:S156s	-0.6269	2.81952
SLC34A2:S683s	-0.6267	1.66183
MYH11:K1448k	-0.6266	0.614182
HMGN2:K59k K64k N72n	-0.6265	1.39283
SORBS2:M402m S403s	-0.6265	0.701578
TALDO1:K71k	-0.6264	2.03679
NA	-0.6264	1.23896
PEX3:S221s	-0.6264	0.550834
PALM:S162s	-0.6264	0.862631
SERBP1:S203s	-0.6262	0.996847
CAPN15:S296s	-0.6261	1.23519
NA	-0.626	2.21093
PARM1:S298s	-0.626	1.05403
SLC35F6:T365t	-0.626	3.08648
NA	-0.6257	1.51075
C1orf116:S453s T456t	-0.6257	1.17168
C1orf116:S453s	-0.6256	0.945496
CRTC3:K113k	-0.6254	0.440841
NA	-0.6254	2.45741
KIF16B:S662s	-0.6254	2.43171
GRAP2:S159s	-0.62535	1.44327
IPCEF1:S437s	-0.6253	0.311857
ZBTB48:S179s S183s	-0.6253	1.1909
ZFHX3:S2795s	-0.6252	0.714356
RETREG2:S337s	-0.6252	0.773157
ULK1:S716s	-0.6252	1.21642
ANKRD11:S832s S834s	-0.6252	2.32452
KIAA1211:T1202t	-0.6251	1.13004
KIF21A:S1209s	-0.625	0.450591
PDE4DIP:K9k K19k	-0.6249	1.50592
CIR1:S353s	-0.6248	0.554535
KIF13A:S1631s	-0.6248	1.00383
PALLD:S41s	-0.62475	0.0324501
SLC39A6:S478s	-0.6247	0.62417
GTF2F1:T437t	-0.6247	1.13699
DENND5B:S509s	-0.62455	0.724615
MTRR:S157s	-0.62435	0.905546
ADH1B:S342s	-0.62435	0.472905
NA	-0.6243	1.55379
NA	-0.6243	1.83244
ARHGEF17:S326s S332s	-0.6243	1.32529
ARHGAP29:S499s	-0.6242	1.53251
WDR66:S137s	-0.6242	0.915238
KLC4:S583s	-0.6241	1.61947
CLASP2:S596s	-0.6241	2.72032
ARFGAP3:S457s	-0.62395	1.06067
BAIAP2:S261s	-0.6239	1.61987
ATN1:S746s S748s	-0.6239	1.10144
BET1:T74t	-0.62385	0.849043
GNL1:T50t S51s	-0.62385	3.0038
FAM129A:S622s	-0.6238	1.12323
CHERP:S904s	-0.6238	1.14367
INTS12:S378s	-0.6238	1.62214
LMNA:K311k	-0.6238	2.31557
ERBIN:S1293s	-0.62375	0.628606
COIL:S305s	-0.62375	0.80908
RPS6KC1:S762s	-0.6237	0.965276
EPB41:S95s	-0.62365	1.15354
NR3C2:S312s	-0.6236	0.883354
GSTA1:K195k	-0.6236	1.35016
JPH1:S594s	-0.6235	0.629691
C9orf78:S15s S17s	-0.62345	0.636626
DTL:S485s	-0.6234	0.267853
DEPDC7:S170s	-0.6234	0.706616
PLCH1:S567s T568t	-0.6234	0.870799
PPM1M:S40s	-0.6234	0.995209
NCK2:T92t T95t	-0.6233	2.26218
SPTAN1:K2164k	-0.62315	1.91183
MYH11:K1394k	-0.6231	1.04163
TMOD3:S25s	-0.6231	1.35802
FRY:S2510s	-0.62305	1.61149
PTPN13:S1495s	-0.623	1.2163
SBNO1:S214s	-0.623	1.48646
ARHGEF11:S16s S17s	-0.62285	0.158254
NA	-0.6227	1.35127
KIF13A:S1369s S1381s	-0.62265	2.37727
NA	-0.62255	1.61947
NAGLU:S387s	-0.6225	1.58282
SELENBP1:K379k	-0.62245	2.96465
ZMYM4:S1030s	-0.6224	0.907919
TRIM2:S370s S375s	-0.6224	1.0324
TNKS1BP1:S1253s	-0.62235	0.609169
RBBP6:S926s	-0.6223	0.868333
RASSF5:S182s	-0.6223	1.01719
CANX:S608s T616t S618s	-0.6222	0.278563
NASP:S421s	-0.622	0.00956553
NA	-0.6218	2.05857
CDKL5:S681s	-0.6218	1.02771
ZNF426:T173t	-0.6218	1.34384
SIX4:S5s	-0.62175	1.48138
TFIP11:K86k	-0.6217	1.06159
RALGAPA1:S1003s	-0.62155	1.05275
PRRC2B:S1399s	-0.62155	1.04192
RFX7:T1323t	-0.6215	1.03347
LZTS3:T602t	-0.6215	1.09461
NA	-0.6214	0.964227
SF3B1:S194s	-0.6213	2.51379
ACTN4:K432k	-0.62125	0.514391
NA	-0.6212	0.0741907
MAP3K1:S923s	-0.6212	2.80951
TXNRD1:K300k	-0.621	0.278421
CNP:S9s	-0.621	0.747017
CEP170B:S899s	-0.6209	1.49326
NA	-0.6207	2.68215
DIDO1:S111s S114s S117s	-0.6207	0.770883
ARHGAP35:S970s	-0.6206	1.17177
PAWR:S259s	-0.6206	1.35353
ZDHHC5:S593s	-0.6205	1.8409
KRT19:K370k	-0.6205	0.704178
CLINT1:S459s	-0.6205	1.78477
PTPN13:S1542s	-0.6204	0.771559
COA5:S28s	-0.6204	1.43534
ALB:K65k	-0.6203	0.286093
NA	-0.6203	0.171644
ATP8A1:S1126s	-0.6202	1.20954
SHANK2:S1761s S1763s S1765s	-0.6202	0.5745
TNS1:S1114s	-0.6201	0.653115
NA	-0.62005	2.02699
NA	-0.62	0.478711
TNS1:S433s	-0.62	0.841659
NA	-0.6199	1.11284
EPB41L4A:S464s	-0.6199	2.67712
STARD3NL:S210s S214s S218s	-0.61985	1.82921
RTCA:K218k	-0.61965	1.64346
STXBP5:S782s S785s	-0.61965	0.882649
CANX:S637s	-0.6194	1.73575
ENO1:Y57y M58m S63s	-0.6194	0.876413
SPECC1:S54s	-0.6193	0.716588
UBAP2L:S992s	-0.61925	1.21263
LARP1B:S90s	-0.6192	1.07123
RBSN:S590s	-0.6192	1.38772
NA	-0.619	1.54658
CBFB:K177k	-0.6188	0.952768
RHBDF2:S102s	-0.6188	0.208405
FSIP2:S1538s S1539s S1542s	-0.6188	0.356068
DDB2:S24s S26s	-0.61875	1.23205
MEF2D:S472s	-0.6187	0.736875
NA	-0.6187	0.32139
CTNNA1:S858s	-0.61865	0.626516
LRP2:T4612t S4616s	-0.6186	0.865829
PARP4:S1349s	-0.6186	2.04494
TALDO1:K203k	-0.6185	2.8251
NA	-0.6185	2.23686
ARHGEF5:S340s	-0.6183	0.863639
CCNYL1:S105s S112s	-0.6183	2.09105
NA	-0.6182	1.6865
PYGB:K3k	-0.61815	1.60622
NA	-0.6181	0.771844
LIMA1:S373s S374s	-0.618	2.02421
ARHGAP31:S1374s T1382t	-0.61795	0.599541
NA	-0.6179	2.43218
EVI5L:S560s	-0.6179	0.653107
ZBTB33:K474k	-0.61775	1.20337
PHLDB1:S539s	-0.61775	2.09807
CNKSR2:S908s	-0.6176	1.14764
HBG2:K83k	-0.6175	1.46831
NA	-0.6175	0.233309
REPS2:S463s S466s	-0.6175	2.40404
IFT46:S61s	-0.6175	1.34969
NA	-0.6174	1.02247
TXNRD3:S32s	-0.6174	1.87185
LRCH4:S307s	-0.6172	1.26804
RPA1:S135s	-0.6172	1.28566
SYNPO:S292s	-0.6171	0.305448
PALLD:S561s	-0.6171	0.552093
MPRIP:S993s	-0.617	0.847066
AFDN:S205s	-0.6169	1.65228
SLC27A2:T577t	-0.6167	0.447589
ARHGAP35:S1236s	-0.6167	2.24554
NA	-0.6166	0.536615
PDXDC1:S30s	-0.61655	1.25004
COBLL1:S356s	-0.6165	2.05857
EPPK1:S4645s	-0.61645	0.241501
ARHGEF16:S208s	-0.6164	0.347493
ZC3H13:S1366s	-0.6163	1.57654
CEP68:S238s	-0.6161	1.8385
ZC3HC1:S354s	-0.616	3.49815
RAPGEF1:M267m T271t	-0.61595	1.07603
RPL13A:K53k	-0.61585	0.79746
AHNAK:S4486s	-0.6158	0.568128
WWTR1:S393s	-0.6157	0.449035
CLIC6:S229s	-0.6156	1.55214
ZDHHC5:S469s	-0.61555	1.23307
TATDN1:K46k	-0.6155	0.775542
DNAH7:S25s	-0.6155	0.447069
ZCRB1:S210s S216s	-0.6155	2.10939
SIPA1L1:S1370s S1372s	-0.61545	0.797092
GAPVD1:K270k	-0.6154	0.755488
FOXO1:S298s	-0.6154	0.146811
GRAMD4:S28s T30t	-0.6154	1.10597
FAM83H:S588s	-0.6153	0.34086
CDC5L:M370m T377t	-0.6153	1.7591
WDR20:S514s	-0.61525	1.2483
MAP3K20:S339s	-0.6152	1.10973
CEP170B:S1129s	-0.6151	0.502479
MCTP2:S145s	-0.6151	0.665861
RAB11FIP1:S389s	-0.6151	0.881084
MLLT3:S483s	-0.6151	0.952768
LRCH4:S346s	-0.6151	1.04206
KIAA1211L:S609s	-0.615	1.20044
NA	-0.6149	0.89139
HUWE1:S3757s	-0.6149	0.957551
ARHGEF2:S693s	-0.61485	1.68468
PPP3CC:S492s	-0.6148	0.595724
KTN1:S1289s	-0.6148	2.47964
SCAF11:S588s	-0.61475	0.519957
ARFGEF2:S1525s S1528s	-0.6147	1.00366
ANK1:S759s	-0.6147	1.31442
ARHGAP32:S587s	-0.6147	2.36703
NA	-0.6147	1.27115
AKR1A1:K13k	-0.6145	1.27347
CCDC92:S211s	-0.6145	2.16806
ZMYM4:T883t	-0.6144	0.882796
NA	-0.6143	2.68691
CIC:S456s S459s	-0.6143	0.565488
BCAS3:S850s	-0.6142	2.88211
NA	-0.6141	0.591087
RBM15:S128s	-0.6141	1.20363
BCAS3:S871s	-0.61405	1.74971
EPB41L1:S546s	-0.614	1.06768
GPRIN3:S751s	-0.614	2.36819
DSTN:K132k	-0.6138	0.292316
NCOR2:S1479s	-0.6138	1.8655
CTNND1:S943s	-0.6137	0.855393
PAN3:S192s	-0.61365	1.64076
TMC7:S74s S75s	-0.6136	0.704587
RNF213:S1258s	-0.6136	1.10296
ATF6B:S306s	-0.6135	0.817333
URI1:S442s	-0.6135	1.83244
NA	-0.6134	2.28918
LRP2:S4569s	-0.6134	0.274744
NHSL1:S1089s	-0.6134	2.08358
SNX18:K437k	-0.61335	1.39761
ALDH1A1:K37k	-0.6133	0.422812
NA	-0.6133	3.19991
RNF146:S296s	-0.6133	0.1589
NA	-0.6132	0.244604
MAPKAPK3:T201t	-0.6131	1.27806
ARHGEF10L:S270s	-0.613	0.401605
CC2D1B:S530s	-0.6129	1.18647
CHAMP1:S627s S632s	-0.6129	1.35017
RRAD:T52t	-0.6128	1.74851
CSTB:K39k	-0.61275	0.62017
SIPA1L1:S288s	-0.6126	0.563581
NA	-0.6126	0.560716
NA	-0.6126	0.845228
SIGIRR:S346s	-0.6126	1.00552
MAP1A:S2649s	-0.61255	0.212091
PCBP2:M166m S173s	-0.6124	1.43339
ING3:S251s	-0.61235	0.291042
PARP4:S1504s	-0.6123	2.29796
YAF2:S6s	-0.6121	0.413726
RPS3A:K46k	-0.61205	1.54671
NA	-0.612	1.12516
PPL:S1744s	-0.61195	0.779445
PPP3CA:S469s	-0.61195	0.857718
NA	-0.6119	0.901989
NA	-0.6118	0.515059
SNX6:S67s	-0.61175	0.557878
NA	-0.6116	0.366563
KIF16B:S587s	-0.6116	2.75876
NA	-0.6115	1.37158
NA	-0.6115	3.37936
CCDC130:S40s	-0.6114	1.26878
PCNX3:S127s	-0.6114	1.37008
NA	-0.6112	1.71294
TMEM131:S1649s N1654n	-0.6112	2.33761
TNKS1BP1:S836s	-0.611	0.721619
FBXL4:S268s	-0.61095	1.37247
SPATA18:S261s	-0.61095	0.0539906
MYLK:S1209s	-0.6108	0.655089
UBTD1:S164s	-0.6107	1.41758
NA	-0.6105	2.64425
ARHGEF17:S232s	-0.6105	0.440544
SPATA6L:S300s	-0.6105	0.44593
RBBP6:S781s	-0.6105	1.15624
OCLN:S408s	-0.6104	0.481371
KPNA3:S56s S60s	-0.6103	1.37378
TNFRSF14:S240s	-0.6102	0.562186
PPL:S1316s	-0.6102	0.747085
TMEM237:S105s	-0.6102	2.01088
NA	-0.6102	3.18951
ADD3:T654t	-0.6101	1.54658
KLRG2:S215s	-0.61005	0.940182
ATF2:S62s T69t T71t	-0.6099	1.00728
RASAL3:S228s	-0.6098	0.317718
NDRG1:S2s	-0.6098	1.72432
DLG1:S636s	-0.60975	0.321049
ELOA:K490k	-0.6097	1.09555
NA	-0.6097	3.43309
EVL:S333s	-0.6097	1.20274
PLEKHG3:S614s	-0.6096	0.144498
DMD:S3478s N3480n	-0.60945	0.671965
WBP4:S277s	-0.6094	2.67455
EPS8:Y45y	-0.6094	0.516669
SHROOM2:S779s	-0.6093	0.589047
NA	-0.6092	2.09195
BACH1:S158s	-0.6092	1.15256
SASH1:S507s	-0.6092	1.97466
SELENBP1:S285s	-0.60915	0.781983
KIAA1328:S81s	-0.60915	0.841018
CLGN:S554s	-0.6091	0.168369
ALG3:S11s S13s	-0.6091	0.959779
SF3B1:T267t T273t T278t	-0.6091	2.09807
BCL7B:S162s S163s	-0.60905	1.96789
MAP7:S304s	-0.609	1.74836
AFDN:S1460s	-0.609	1.78466
PHRF1:S101s	-0.60895	1.19998
NA	-0.6089	3.95959
PEAK1:S1217s	-0.6089	0.285299
ARHGAP44:T496t	-0.6089	0.335029
PRRC2C:S1544s	-0.6088	1.8914
C9:K441k	-0.6087	0.0557068
NA	-0.6087	2.27167
ARFGEF3:S1948s	-0.6087	1.96694
RIPK2:S178s	-0.6085	0.372259
PKM:K367k	-0.60845	0.969643
SOD1:K92k	-0.60835	1.34581
NA	-0.60835	0.909609
SORBS2:S469s	-0.60835	0.0383976
LIMA1:S283s	-0.6083	1.11998
RICTOR:S1412s	-0.6082	0.95849
RFX5:S10s	-0.6082	2.25767
NHLRC1:K152k	-0.6081	1.50974
RASAL3:S841s	-0.608	0.609726
MAST2:S1039s	-0.6079	0.207972
BAZ1B:S345s	-0.6079	0.749586
MLPH:S264s S266s	-0.6079	0.973411
CEP170B:S970s	-0.6079	1.34811
AHDC1:T1401t S1403s	-0.6079	1.79689
TKT:K144k	-0.6078	0.480838
GTF2I:T558t	-0.6078	1.30445
SCAMP4:S221s	-0.6078	3.78356
CAMSAP1:Q736q S738s	-0.60775	0.915704
PTPN23:S1620s	-0.60775	1.21831
RFC1:S108s T110t	-0.60775	1.69857
MAP1B:S1852s	-0.6077	0.131125
CDC42EP4:S118s	-0.6077	1.47534
NA	-0.6077	0.164695
LYN:Y508y	-0.6077	0.435069
ZNF462:S1166s	-0.6077	1.28665
LASP1:M131m S134s	-0.6076	1.33318
NA	-0.60755	0.816638
MMAB:K211k	-0.6075	1.72207
HIRA:S549s T555t	-0.6075	0.385877
MAP4:S116s	-0.6075	0.524884
IFNGR1:S315s	-0.6074	1.46723
MAGI3:S272s	-0.6073	0.543063
NA	-0.6072	1.1067
RANBP2:S2804s S2807s	-0.6072	0.662307
NA	-0.607	1.74721
SYDE2:S622s S626s	-0.60685	1.85488
YAP1:S236s	-0.6067	0.916397
SORT1:S814s	-0.6067	1.50418
DDX42:K686k	-0.60655	0.78469
KIF13B:T1799t	-0.6065	0.514554
ARHGAP35:S1179s	-0.6065	1.86394
AFDN:S1414s	-0.6065	0.0114487
LDB3:S129s	-0.60645	0.491113
AP3D1:S658s	-0.60635	0.640673
CTNNA1:K186k	-0.6062	1.98095
SMARCA5:S137s	-0.6061	0.941625
TMEM45B:S270s S272s	-0.6061	1.44503
CROCC:S2005s	-0.6061	2.12561
TRAFD1:S468s	-0.6061	2.87576
ENTPD3:S528s	-0.606	0.792126
HBB:S73s	-0.606	0.681782
FAM169A:S376s S378s S379s	-0.60595	0.702575
PRICKLE2:S482s	-0.6058	0.830514
AFF1:K610k	-0.60575	1.34115
TEAD1:S102s	-0.60575	0.069575
MAP2:S1808s	-0.6057	0.460015
EVL:S371s	-0.6057	0.505834
NCK1:Y105y M109m	-0.6057	1.09447
MAP4K2:T427t	-0.6057	1.06699
TAB1:S7s	-0.6055	1.40516
CSDC2:S47s	-0.6055	0.879831
MTSS1:S276s S279s	-0.6054	1.01895
ZC3H12B:S399s	-0.6054	0.908241
NA	-0.6053	0.947063
DAGLB:S570s	-0.6053	1.32155
PLEKHA7:S604s	-0.6053	2.03211
PRICKLE2:S753s	-0.6053	2.23686
VPS51:K176k	-0.6052	0.72505
EPS15:S790s	-0.6052	1.74791
VEPH1:S449s	-0.6052	3.16877
TC2N:S83s	-0.605	0.271713
TMEM131:S1155s	-0.60495	0.716262
SASH1:S730s	-0.6049	1.09419
CSNK1D:S328s	-0.60485	0.689215
WDR20:S388s T389t	-0.6047	0.271103
ERI3:K276k	-0.6045	5.18089
PPP1R1B:S137s	-0.6045	0.518634
NA	-0.6044	0.798973
IL16:S522s	-0.6044	1.32442
PLEKHF2:S16s	-0.6044	2.47714
LARP4B:S424s	-0.60435	0.530086
EIF2S2:S67s	-0.60435	1.39138
NA	-0.6042	1.57645
FAM122B:S207s	-0.6042	1.03398
FAM110B:S301s	-0.6042	1.52503
NA	-0.6042	0.220549
AMOTL1:S241s	-0.60415	1.22788
MTDH:T462t	-0.604	1.73895
NUP107:S37s	-0.604	2.11717
EP400:K2708k	-0.60395	0.660865
AKT1:S124s S126s S129s	-0.60385	2.20366
KLRG2:S72s	-0.6038	0.665223
CAMSAP2:S464s	-0.6038	1.27553
AHNAK:S5731s S5735s	-0.6036	1.63425
SSH2:S784s	-0.60355	1.8086
EPB41L1:S578s	-0.60355	2.54627
IDH1:K65k	-0.6035	1.2893
ITGB1BP1:S14s	-0.60325	1.26237
MYO6:K334k	-0.6032	1.93388
NA	-0.6032	1.20682
AEBP2:S390s	-0.6032	1.19426
EIF4G1:S1099s	-0.6032	1.90368
SEC61G:S18s	-0.60315	0.364005
CEP170B:T1067t	-0.60315	2.51066
SIK3:S978s	-0.6031	1.08085
SHROOM3:S818s	-0.603	2.11968
NA	-0.60295	1.26863
SBF2:S1090s	-0.60285	0.822716
CHD4:S303s	-0.6028	0.337295
PHRF1:S1360s S1371s	-0.6026	2.40465
SRCAP:S258s	-0.60255	2.53751
ZYX:S258s S259s S267s	-0.60245	0.234359
APBA1:S242s	-0.60235	0.781116
NA	-0.6023	1.2715
PRKAB2:S61s	-0.60225	0.5792
LMNB2:K494k	-0.6022	1.5652
NA	-0.6022	1.46129
TCEAL3:S65s	-0.6022	1.79717
NUCKS1:S130s S132s M138m S144s	-0.6021	1.72842
CTNND1:S312s	-0.60205	0.961582
CYCS:K73k	-0.6019	1.67765
SLC20A2:S268s	-0.6019	0.282792
C11orf52:T30t	-0.6019	0.481501
WARS:K432k	-0.60185	2.19402
WASL:T460t	-0.60185	0.229286
FAM13A:S530s	-0.6016	1.3852
FHOD1:S536s	-0.6016	1.17509
CREBBP:K1937k	-0.6015	1.17124
POM121:S128s	-0.6015	2.06367
ZNF740:K25k	-0.60145	0.842042
SVIL:T342t	-0.6014	1.27806
ATRX:S1011s S1012s S1013s	-0.6014	1.57791
ZBTB21:S434s S435s	-0.60135	1.962
RFC1:S108s	-0.6013	1.9197
ARAF:T181t	-0.60125	3.31885
KIF21A:T568t	-0.6012	0.787736
LIMA1:S617s	-0.6012	1.87979
AKT1:T450t	-0.60095	1.69171
ZFC3H1:S805s	-0.60095	3.18635
NA	-0.6008	0.0726961
LRBA:T1782t S1785s	-0.6008	0.677321
CIC:S1405s	-0.6008	0.793708
PLXNB2:S1734s	-0.6007	1.1909
CXXC1:T227t	-0.60065	1.1258
NA	-0.6006	3.69711
MBP:S40s N55n	-0.6006	0.716585
HIVEP3:S2034s	-0.6006	1.45519
BRD2:S37s	-0.6006	1.48946
ZRANB2:S153s S165s	-0.6006	1.81374
TLK1:S80s	-0.6006	2.79748
NA	-0.6004	0.233088
HIVEP2:S314s	-0.60035	1.57547
PCNX1:S571s	-0.60025	0.998308
ZNF318:S2189s S2192s	-0.60025	2.78481
KIAA1522:S1089s	-0.6002	0.896785
LMTK2:S418s	-0.6002	1.64108
GLO1:K148k	-0.6001	1.42304
NA	-0.6001	0.0484193
ARHGAP32:S594s	-0.6001	1.18955
CREBBP:K1014k	-0.60005	0.22462
PHF3:S1148s	-0.6	0.267457
NEK9:T333t	-0.6	0.434133
TMEM41B:S35s	-0.6	0.554153
ALDH6A1:K117k	-0.59995	1.22776
GRHL1:T208t	-0.5999	0.701578
LYST:S1503s S1510s	-0.5998	0.944648
DLC1:S22s	-0.5997	0.418483
NA	-0.5996	1.35697
RHPN1:S24s	-0.5996	1.74187
RBSN:T588t	-0.5994	0.599797
NA	-0.59935	0.238176
NA	-0.5992	2.16806
NA	-0.5991	1.10058
SETX:S1366s	-0.5991	1.07022
MAP1S:T460t	-0.5991	1.09792
PARG:S316s	-0.5991	1.55091
NA	-0.599	2.0008
ZNF638:S585s	-0.59895	1.41406
NA	-0.5989	1.13754
SRRM2:T1147t	-0.5989	1.45139
TOP2A:T1397t T1403t	-0.5988	1.02006
PCDH7:S1185s	-0.5987	0.504417
KDM3B:S492s N493n	-0.5987	1.21648
ACVRL1:S155s	-0.59855	1.27389
PITPNM2:S1298s	-0.5983	0.500937
NECTIN1:S508s	-0.5983	1.2449
BNIP2:T237t	-0.5983	0.0639934
BCL11B:T120t	-0.5981	0.202909
RAPGEF1:S328s	-0.5981	1.02247
SFR1:S61s	-0.5981	1.43855
RRM2B:S20s	-0.598	1.74722
SZT2:S1168s	-0.59795	0.910558
NA	-0.5978	0.590924
SELENBP1:S153s	-0.59775	1.38427
FOXO3:S30s	-0.5977	0.646073
PDZD2:S568s	-0.59755	0.974694
MRTFA:T452t	-0.5975	0.27395
NA	-0.59745	0.45841
STMND1:S108s	-0.59745	0.733056
ARFGEF2:S1514s	-0.59745	1.03359
HSF1:S121s	-0.5974	0.0321831
CIAPIN1:C285c S287s	-0.5974	1.46129
TP53BP2:S720s	-0.5973	1.10296
NA	-0.5973	2.15103
MPRIP:S269s	-0.5972	0.518937
NA	-0.5971	0.901989
ARFIP1:S39s	-0.5969	0.754714
S100A13:S32s	-0.59685	0.250098
TNS2:K247k	-0.5968	0.644129
TBC1D14:S91s	-0.5968	0.586465
MAP3K7:S375s	-0.5968	2.90097
NA	-0.5967	1.91168
AUTS2:T799t	-0.5967	1.06104
SCAF11:S796s S802s	-0.5967	1.4757
MSN:K306k	-0.5966	0.288252
USP28:S375s	-0.5965	1.54012
GRHL2:K528k	-0.5964	1.09513
DDX3X:S614s	-0.5964	1.12859
NA	-0.5963	0.189484
CCM2:S294s	-0.5963	0.800265
TMPO:S385s	-0.5963	1.01658
SNX6:K398k	-0.59625	1.20835
TNS3:S440s	-0.59615	0.919549
SASH1:S746s	-0.5959	0.951725
ZNF652:K184k	-0.59575	1.24105
GOPC:T441t	-0.59575	0.920828
SFI1:S1102s	-0.5957	0.134944
SCAF1:S933s S936s	-0.5957	0.99026
TJP1:S825s S828s	-0.5957	1.79507
GPRASP2:S328s S330s	-0.5956	0.22749
NA	-0.5954	1.40575
TTN:S17332s	-0.5954	0.111424
TRIM24:T101t S110s	-0.59535	1.06117
HADH:S13s	-0.59535	1.84114
GATA5:S315s	-0.59535	0.3944
GSN:S35s	-0.5951	0.542567
ANKRD50:S1167s S1170s	-0.5951	1.39051
EIF5B:S107s S113s	-0.5951	2.51379
ZNF318:T161t	-0.5951	2.72833
HIST1H2AC:K119k	-0.595	1.23094
HIST1H2BD:S39s	-0.5949	1.00539
RAI1:S916s	-0.59485	1.00557
RIPOR2:S503s	-0.5947	0.0677799
MGA:S369s	-0.5947	1.62686
IRX2:T310t S317s	-0.5946	0.860113
TMEM237:S25s	-0.5946	1.22946
WASHC2A:S663s	-0.5945	0.788879
SPATA6:S343s	-0.5944	0.88283
RIF1:S1688s S1693s	-0.5942	0.694463
LIMA1:S263s	-0.5942	0.852487
USP28:S113s	-0.59415	0.819757
CLIP1:S510s	-0.59415	1.32148
NA	-0.5941	1.43339
PCF11:S624s	-0.59405	0.961568
RPL27:K93k	-0.594	0.489229
NA	-0.594	0.0778316
SNX14:S769s	-0.594	0.230582
CAMK2G:S325s	-0.594	1.12216
SIPA1:S912s	-0.594	1.39706
NA	-0.59395	0.345131
EIF4G1:S1216s	-0.5939	2.61603
SPTAN1:K756k	-0.5938	0.589044
NA	-0.5937	3.63573
ZZEF1:S1537s S1540s	-0.5937	0.449551
KAT7:S111s	-0.59355	1.41808
NA	-0.5935	0.166774
SIPA1:S55s T64t	-0.59345	1.67947
THRAP3:K668k	-0.5934	0.642625
TCF3:S379s	-0.59335	0.888157
IRF2BP2:S131s	-0.5933	1.00039
PRDX2:K196k	-0.5933	0.682434
ZBTB42:S328s	-0.59325	0.732044
RBMX:S332s	-0.59325	1.27221
LMO7:S513s	-0.5932	0.355078
AFF3:K563k	-0.5931	0.323076
HNRNPUL2:S185s S188s	-0.5931	2.21956
CEP131:S489s	-0.593	0.568995
SYTL5:S211s	-0.593	1.42665
HIST1H2BH:K16k K17k	-0.5929	2.06689
IWS1:M718m S720s T721t	-0.5928	0.976292
BCL9L:S116s S121s	-0.5928	2.14009
MYO6:S604s	-0.5928	1.00468
GATAD2A:S114s	-0.5927	0.829179
TRIOBP:S882s	-0.59255	0.272815
ILF3:K527k	-0.59255	0.29575
NA	-0.5925	1.53939
SOGA3:S781s	-0.5925	1.14138
LRRIQ1:S615s	-0.5924	0.960241
NA	-0.5923	2.24923
NA	-0.5922	2.94018
CIC:T1322t	-0.5922	1.34761
DTL:S557s	-0.5921	0.406341
SSH1:S583s	-0.5921	1.85604
NEXN:S564s N567n S569s T570t	-0.59205	0.37722
DEPDC5:S525s	-0.59205	1.37599
NA	-0.592	1.31109
C2CD5:S864s	-0.592	1.57554
IKZF2:S79s	-0.592	2.62027
CIAPIN1:S177s	-0.5918	1.21962
IL16:S190s	-0.5918	1.59012
CIT:S1474s	-0.5917	0.97193
GSTCD:S234s	-0.5917	0.949447
PTGR1:K75k	-0.59165	0.718071
CYB5A:K19k	-0.5916	1.03729
NA	-0.5916	2.009
DENND2C:S271s	-0.5916	0.348891
TBC1D22B:Q152q S154s	-0.5916	1.55539
ALDH1A1:K362k	-0.59155	0.761988
NA	-0.5915	1.05818
MEF2A:S492s	-0.5914	0.903343
OXR1:T203t	-0.5914	1.46831
NA	-0.5914	0.0474577
NF1:S2523s	-0.5914	1.61948
ADCY9:S39s	-0.59135	1.16515
RNF123:S711s	-0.5913	1.09762
PCBP2:S189s	-0.5913	3.25217
SQSTM1:S152s	-0.5913	1.10077
NA	-0.5912	1.17825
SLC44A3:S639s	-0.5912	0.954193
FNIP2:S801s	-0.59115	2.62129
NA	-0.5911	2.74912
VPS72:S127s	-0.5911	2.9407
CTPS2:S568s S571s S574s	-0.591	1.7901
SYK:S297s	-0.5908	0.551257
CDK16:S193s	-0.5908	0.568128
IRF5:S158s	-0.5908	0.816139
MTSS1L:S274s	-0.59075	1.16552
CHMP4B:K202k	-0.5907	2.26206
PRRC2A:S1014s	-0.59065	2.11127
RALGAPB:S316s	-0.5906	0.755255
MICALL2:S712s	-0.5906	1.84816
NA	-0.5905	1.39889
SRCIN1:S409s	-0.5905	0.13455
KIF1B:S1613s	-0.5905	3.46555
NA	-0.5901	0.408991
RIF1:T1185t	-0.5899	1.35897
KIAA1328:S246s	-0.5898	1.44096
MPP5:S84s	-0.5898	2.23686
RAVER2:S585s	-0.5897	0.532638
KANK1:S144s	-0.58965	0.627899
UTRN:T2222t	-0.58965	1.67292
DYNC1H1:K692k	-0.5896	1.4602
NA	-0.5895	3.8329
DENR:T86t	-0.5895	1.79946
FOXO3:S413s	-0.5894	2.78144
LCA5:S686s	-0.5893	0.70457
NA	-0.5892	1.84944
CRBN:S25s	-0.5892	1.29951
AFF4:S706s	-0.5892	1.52503
FXR2:S506s	-0.58915	0.412688
SCAF1:S998s T1001t S1005s	-0.58915	1.76838
ARFGEF2:S1528s	-0.589	0.608322
TMEM192:S230s	-0.589	0.793974
NA	-0.5889	0.279043
STBD1:S145s	-0.58875	1.14972
LIMCH1:S715s	-0.58875	1.2501
SQSTM1:S365s S366s	-0.5887	2.02257
ZYX:S150s	-0.58845	0.93996
ARHGAP35:S1174s	-0.5883	2.87575
GAPVD1:M457m T458t	-0.5883	0.71488
CRK:S125s	-0.5882	1.98444
TRIP6:S92s N108n	-0.5882	2.94515
DVL1:S51s	-0.5881	1.29725
DVL2:S59s	-0.5881	1.29725
GCSAML:S84s	-0.58805	0.356222
VPS26B:S304s	-0.58805	0.700917
NA	-0.58785	0.554419
FBLN2:S578s	-0.5878	0.57552
KIAA1211L:S75s	-0.5878	2.21956
NA	-0.5878	0.510187
SNX5:S193s	-0.5878	1.62948
SMG6:S874s	-0.5877	0.663405
JPT2:T61t	-0.5877	1.6603
ACTN4:S191s	-0.5877	0.814864
AMPD2:S100s	-0.5876	0.930042
NA	-0.5876	1.05219
ZNF318:S464s	-0.58755	1.38772
PEX19:S66s	-0.58755	2.96276
PACSIN2:S403s S416s	-0.5874	1.5598
COL6A2:S434s	-0.5873	0.969501
CAMK2G:T354t	-0.58725	1.52567
WDR74:S361s	-0.5872	0.836986
NA	-0.58715	0.532875
PLEKHA5:S596s	-0.58695	2.13596
HSPA1A:K257k	-0.5869	0.138893
MYH11:K1055k	-0.5867	0.573249
KDM1B:S13s	-0.58665	1.47274
NA	-0.58655	1.46831
NA	-0.5863	2.08038
NA	-0.5862	1.88773
NA	-0.5862	3.85577
RABGAP1L:S14s	-0.58615	0.625123
ARHGEF12:S631s	-0.5861	0.795132
CFDP1:S221s	-0.5861	1.95987
CTNND1:S349s	-0.5861	2.3244
NA	-0.5858	3.87872
IL16:S49s	-0.58575	0.226004
SVIL:S968s	-0.58575	1.70264
KIAA1217:Y244y	-0.5857	0.863807
NA	-0.5856	0.633364
CSNK1D:T397t S398s S401s	-0.58555	2.06071
NA	-0.5855	0.210776
NA	-0.5855	0.896426
BRAF:S750s T753t	-0.5854	0.0996463
NA	-0.5853	1.39203
ARHGAP29:S171s	-0.58525	1.32681
NA	-0.5852	0.913163
NFIB:S295s	-0.58505	1.52408
NA	-0.585	0.890879
FRK:Y132y	-0.5849	0.718445
ATP7A:S362s	-0.5849	2.1164
SMARCD2:S29s	-0.58485	0.702768
LLGL1:K1064k	-0.5848	1.41474
CEP170B:T353t	-0.5848	0.896426
NA	-0.5847	2.37774
NA	-0.58465	0.413408
NA	-0.5846	2.45892
TNS3:S687s S690s	-0.5845	1.15324
MED1:S1207s T1215t	-0.58445	0.104308
HIP1:S357s	-0.58445	0.689917
NA	-0.5844	0.619136
SETX:S1430s N1448n	-0.5844	1.27103
MARK3:C39c S42s	-0.5844	1.2834
CHD4:S96s S98s S101s	-0.58435	0.253006
C11orf74:T212t	-0.58435	1.21924
CLIC1:S121s	-0.5843	0.879291
VGLL4:T153t	-0.5843	1.69403
NA	-0.5843	2.68215
CTNND1:S331s	-0.58415	0.785465
EPS8:S57s S58s	-0.58415	0.870896
PCNT:S1703s	-0.5841	1.65654
RASSF8:S129s	-0.5841	1.75488
NUMBL:T251t	-0.584	0.755186
ITPR3:S2670s	-0.584	0.982794
SYNE2:S6361s	-0.584	1.28463
TAF7:S171s	-0.5839	2.13047
SNX16:S286s	-0.5838	1.33095
TJP2:S702s	-0.5837	1.11899
CAPN1:S232s	-0.58365	1.27298
PRRC2C:S1542s	-0.58355	1.12284
KMT2E:S1002s	-0.5835	1.4162
CAMSAP3:S347s	-0.5835	3.17913
HIVEP1:S2033s	-0.58345	1.43487
PPP1R12A:S479s	-0.58345	2.03393
LMO7:S559s	-0.5832	0.700435
NA	-0.58315	0.360293
DLG5:S972s	-0.58315	2.37849
NA	-0.5831	2.15953
DTL:S485s S490s	-0.5831	0.84126
KIFC3:S839s	-0.58275	0.643256
LIMCH1:M574m S597s	-0.5827	0.201126
LRIF1:S566s	-0.58265	0.410332
PRKD1:S910s	-0.5826	0.671567
BDP1:S100s	-0.58235	1.02592
CKMT1A:T211t	-0.5823	0.508536
WNK1:S599s	-0.5823	1.09834
CRYBG3:S518s	-0.5822	1.36487
FOXO4:S230s	-0.5821	1.43477
AHDC1:S849s	-0.58205	0.494075
CDKAL1:S99s	-0.58205	0.762158
ANXA5:K29k	-0.582	0.929326
AQP4:S285s	-0.582	0.438196
NA	-0.5819	1.48946
MLPH:S162s	-0.58185	0.400498
NA	-0.5818	0.987334
FRMD4A:S615s	-0.5818	0.6718
PRR12:T224t	-0.5818	0.749832
BICDL2:S252s	-0.58175	0.790983
ALDH1B1:K364k	-0.5817	0.379815
NA	-0.5817	4.52489
CIC:S1208s	-0.5817	3.73082
RBL2:S662s	-0.58165	1.78069
LRRK2:S912s	-0.5816	0.993049
NAV1:S954s	-0.5816	0.520416
MID1:S92s S96s	-0.58155	0.1891
ATG2B:S1759s	-0.5815	0.300722
ARHGEF5:S450s	-0.58135	0.746933
MARK3:S396s	-0.58135	0.832771
STK33:S441s	-0.58125	1.18325
ZNF532:S1297s	-0.58115	0.101535
CAV1:S6s	-0.5807	0.868847
APOA1:K262k	-0.5806	0.699224
RFX7:S521s	-0.5806	1.02801
LMO7:S1176s	-0.5806	1.42646
TOM1L2:S424s	-0.5806	2.98518
GSDMD:S252s	-0.58055	0.328969
SYTL2:S563s	-0.5805	0.782995
ERBB2:S1078s S1083s	-0.58045	0.832535
PRICKLE2:S571s	-0.5803	1.06421
NA	-0.58025	0.390038
COG1:T964t	-0.58025	1.27024
PRDM16:S66s	-0.58025	1.29208
ZC3H12C:S689s	-0.5802	1.53507
MYO9B:S1992s T2001t S2002s	-0.5802	1.72308
MAP3K7:S367s	-0.58005	3.03778
NA	-0.58	0.486431
TSC22D4:S104s	-0.58	1.13542
STAT6:Y641y	-0.5798	1.7253
CEP170:S881s M888m	-0.5797	0.930042
FH:K256k	-0.5796	1.19967
SSRP1:S657s	-0.57955	0.753792
NCOR2:S2393s	-0.57955	0.988902
ANKRD24:S42s	-0.57955	1.0871
NA	-0.5795	1.59012
LARS:M1m S12s	-0.57945	1.88033
DICER1:T1474t	-0.57935	0.53197
NEFM:N832n S837s	-0.5793	0.457762
RTKN2:S571s	-0.57925	0.0674867
WDR55:S14s S21s M22m	-0.579	1.72951
ARHGEF18:S1101s	-0.5789	0.926376
SETD2:S1228s	-0.5789	1.48264
WWC3:S551s	-0.57885	1.64027
GAB3:S199s	-0.5788	1.46684
NA	-0.5787	2.36032
NA	-0.57865	1.32207
TNKS1BP1:S724s	-0.5785	1.56805
KIAA1191:T301t	-0.57845	0.846462
SYNE1:S6159s	-0.57845	0.923415
MAP4K5:S335s	-0.5784	0.994831
TOPORS:S81s	-0.57815	0.53845
NA	-0.5781	0.713273
SORBS2:S9s	-0.57805	0.565273
ADGRF5:S1307s	-0.578	2.63896
NA	-0.5779	0.952768
ZMYM4:S122s	-0.5779	2.9153
NA	-0.57775	1.33085
MAP1B:Q1436q S1438s S1443s	-0.5777	0.19476
ECHDC1:S16s	-0.5777	1.72574
SAMD15:S10s	-0.5776	0.467278
EEFSEC:T30t	-0.5776	1.01273
CALCOCO2:S414s	-0.57745	1.26425
NA	-0.5774	0.446445
BAD:S146s	-0.57735	1.28981
CFDP1:K187k	-0.5773	1.09779
ELK4:T221t	-0.57725	0.0436994
FGD5:S632s	-0.5771	0.918774
KMT2A:T3031t S3039s	-0.5771	1.25843
COL6A1:K166k	-0.577	0.658005
PDS5B:S1139s	-0.577	0.211988
FGD6:S515s	-0.5768	1.16879
SLC2A13:S50s	-0.57675	0.625669
SRSF12:S223s	-0.57675	0.655324
MED26:S314s T323t	-0.57675	2.02079
MAP1S:S481s	-0.5766	0.397155
CIC:T2307t S2311s	-0.5766	4.54981
MYH10:K51k	-0.5765	0.133827
NME5:Y58y	-0.5765	0.253148
AKAP13:S1932s	-0.5765	1.26798
PCBP1:T255t	-0.57645	0.612998
NEFM:S628s	-0.5764	0.584957
TNIK:S1021s	-0.57635	1.50656
MTUS1:S760s S761s	-0.57625	0.702583
SHROOM1:S224s	-0.5761	1.05818
C1orf116:S502s	-0.5761	1.1909
NHS:T1195t	-0.57605	0.347157
LTA4H:K434k	-0.576	0.425381
NA	-0.576	1.14999
OSBP2:M280m S284s S287s	-0.576	0.545438
RBM27:S1012s	-0.576	0.704739
ARFGAP1:S174s	-0.57595	1.27358
PARG:S133s S137s	-0.5758	0.896357
SQSTM1:T339t	-0.5758	1.31827
MYLK:S1759s	-0.5758	1.85604
ESYT1:Y1019y	-0.5756	1.95492
KIF2A:S566s	-0.57555	1.53911
TMC5:S990s	-0.5755	1.48245
NA	-0.5754	2.05026
NA	-0.5754	0.289001
CA1:S88s	-0.5753	0.871292
WDR60:S824s S826s M831m	-0.57525	0.781205
NA	-0.5751	0.425931
MEF2C:S459s	-0.575	0.98607
RBBP6:T1434t	-0.57495	3.06792
GAB2:Y643y	-0.5749	0.911443
MAGED2:T87t	-0.57485	0.804623
RPL8:K46k	-0.5748	0.788567
CLASP2:S368s S370s	-0.5747	0.44157
TCF20:S1019s	-0.5747	1.29397
RBM34:S146s	-0.57465	0.446854
AHNAK:S4933s	-0.57455	1.05696
ANXA5:K79k	-0.5744	1.82461
NA	-0.5744	1.17509
CLDN18:T247t	-0.5741	0.879036
LRRFIP1:S116s	-0.57405	1.48699
CCDC88C:S1887s	-0.574	0.696606
CXADR:S359s	-0.5739	1.41264
LIG3:S236s	-0.57385	0.854184
NA	-0.5738	3.16877
EIF4ENIF1:S5s	-0.5738	2.62894
TOP2A:S1488s	-0.5738	0.966042
SYNE2:S6429s S6430s	-0.57375	1.17068
RBBP8NL:S251s	-0.57375	1.18005
NHS:S1499s	-0.5737	0.454251
CEP68:S592s	-0.57355	2.41957
KRT18:S399s S401s M402m	-0.57345	1.28312
DTNB:S524s	-0.57345	1.59614
ZNF148:K291k	-0.5734	0.95918
RPL7A:K120k K121k	-0.57335	1.20645
EPN2:S369s	-0.5733	0.9357
MAPRE3:S176s	-0.57325	0.767632
RBM15B:S504s	-0.57325	1.29245
C1orf116:S33s S39s	-0.57315	0.888172
TOX:S212s S219s S220s	-0.5731	0.905149
PKP4:S674s	-0.5731	1.0526
WDR59:S603s	-0.57305	1.25243
NA	-0.573	1.95194
VCL:K731k	-0.57285	0.48664
USP10:T74t	-0.5728	3.17396
NA	-0.57275	0.293406
FRMD4A:S604s	-0.57265	1.15698
NA	-0.5726	2.40465
CLIC1:K183k	-0.57245	1.55577
CROCC:S1939s	-0.57245	1.53797
FHL2:S238s	-0.5724	0.300547
PIP5K1C:S556s	-0.5724	1.24396
C8orf37:S96s	-0.5723	1.03746
DOCK7:S452s	-0.5723	1.16879
NA	-0.5723	1.06467
FARP1:S20s S23s T24t	-0.5722	0.55386
MFSD6:T10t	-0.5722	0.981533
NCKAP5:S1607s	-0.57215	0.10224
STXBP3:T318t	-0.572	0.947211
TBC1D9B:S547s	-0.572	1.70524
EEF2K:T353t	-0.5718	1.49654
SPEN:T1140t	-0.57165	1.53372
NA	-0.5716	0.619071
SLC35E1:S356s	-0.5716	1.36923
ESD:K209k	-0.57145	1.02966
DICER1:S397s	-0.57145	1.09775
C6orf132:S438s S449s	-0.5714	0.0527492
EP400:T974t S975s	-0.5714	1.60476
JADE3:K32k K38k	-0.57125	1.54405
TRIP11:S1842s T1846t	-0.5712	1.277
BCL2L11:S87s	-0.57115	0.549304
MAOA:S383s	-0.57115	1.67203
LMNB1:K342k	-0.5711	0.531146
HDGFL2:S649s	-0.571	1.0891
KRIT1:S276s	-0.57095	1.26066
TCEAL3:M1m K3k	-0.5709	1.73193
NA	-0.5709	2.14151
AFDN:S1132s	-0.5709	1.26496
MYH11:K1331k	-0.5708	1.05533
ACLY:S509s	-0.5708	1.29122
SETD1A:S508s	-0.5708	2.80631
CAST:S604s	-0.57075	1.0272
TJP3:S802s	-0.5707	0.945641
PRIMPOL:S255s	-0.5707	1.6715
ERICH3:S143s S144s	-0.57065	0.299385
GOLGA3:S360s	-0.5704	1.80152
TBC1D5:S43s	-0.5704	2.60664
DIP2A:S162s	-0.5703	2.53302
CTTNBP2:S1010s	-0.5703	0.0186234
FAM13A:S271s	-0.57025	0.596364
RAI1:S1247s	-0.57025	0.836443
ARHGEF2:S157s T158t	-0.5702	0.55113
PDLIM5:T355t	-0.57015	0.566508
MYH11:K685k	-0.5701	0.895232
NA	-0.5701	0.896078
NA	-0.57	0.788458
HNRNPM:S701s	-0.57	1.60421
ARMCX3:S72s	-0.57	1.64167
STT3B:S14s M24m	-0.57	2.33325
SNX6:S206s	-0.57	2.73084
NA	-0.5699	1.12516
NA	-0.5699	1.37158
TTC25:S542s T548t	-0.5699	0.35658
MAP1B:S1427s	-0.5699	0.623863
PLEKHA5:S55s	-0.5698	1.02247
PDCD6IP:T250t	-0.56975	0.567233
PRICKLE1:S624s	-0.56975	1.26403
PARP4:T124t T133t	-0.5696	1.17068
AKAP13:S1647s	-0.5696	1.37158
BPTF:S1300s	-0.5696	1.84029
TBX2:S705s S710s	-0.56955	0.607203
NA	-0.5695	3.30486
DLG1:S102s	-0.5693	0.352129
CDV3:S106s	-0.5693	2.18516
NA	-0.5692	0.837727
NA	-0.5692	0.856827
CDC42BPA:S1631s	-0.56905	0.0584067
SASH1:S267s	-0.56905	0.375851
PRDM10:S424s	-0.569	2.75624
NA	-0.5689	2.7395
ATP13A1:K975k	-0.56885	0.480893
CREB1:T104t	-0.56885	1.72114
NA	-0.56885	1.43404
PPP1R13B:T712t	-0.5685	1.56827
ITGB1BP1:S41s	-0.5685	1.65429
NA	-0.56845	2.35371
FBXO44:S223s	-0.56835	0.281775
CMTR1:S64s	-0.5683	3.09577
GRK2:S487s	-0.5683	1.33872
NA	-0.5681	0.706565
NA	-0.5681	1.59012
IQSEC1:S166s	-0.5681	0.952768
LIMCH1:S218s	-0.5681	1.51789
LLGL2:S965s	-0.568	0.0211686
ENKD1:S91s	-0.568	0.753241
STT3B:S17s	-0.568	1.67747
PRR12:S1135s	-0.56795	2.29936
NA	-0.5679	0.865122
JADE2:K697k	-0.56785	0.948873
NEDD9:Y631y	-0.56785	0.585427
NA	-0.5678	2.75876
SYNPO2:S729s S737s	-0.5678	0.011514
NAP1L4:S7s	-0.5678	1.96318
ZNF362:S410s	-0.56775	1.3519
HDAC3:S424s	-0.5677	0.861567
DFFA:S232s	-0.5677	1.77797
ADGRG2:S1010s	-0.56765	0.434624
PRRC2A:T686t	-0.56765	1.13901
CDK16:S227s	-0.5676	0.874331
L3MBTL1:S117s	-0.5676	3.07627
ASPN:K264k	-0.5675	0.0889518
NA	-0.56745	0.613644
PAK4:S41s	-0.5673	0.848478
MAOA:K372k	-0.56725	1.03914
HERC1:S1333s	-0.5672	0.206987
NEFH:S795s	-0.5672	0.423054
NA	-0.5671	0.918856
PCM1:S1970s	-0.5671	0.0227651
KLRG2:S143s	-0.5671	0.493707
MTFR1L:S261s	-0.5671	1.7892
PPIA:K28k	-0.567	2.77809
SEPHS2:S97s	-0.567	0.455263
EPS8:S659s S662s	-0.56695	0.716262
NA	-0.5667	1.45429
CARHSP1:S52s	-0.5667	0.638137
PACSIN3:S383s	-0.5667	0.691649
ARHGAP30:S630s	-0.5667	1.07773
RNF31:S466s	-0.5667	1.809
SRFBP1:S367s	-0.56655	1.83055
GUCY2D:S200s T203t	-0.5665	0.474032
NHSL2:S1140s	-0.5664	0.110314
NA	-0.5663	2.28918
ZNF462:S1090s	-0.5663	0.236722
PAGR1:T138t S143s S148s	-0.56625	0.566695
NA	-0.5662	0.4551
NA	-0.5662	1.90525
ARHGEF17:S509s	-0.5662	1.16251
ERC1:S37s	-0.5662	1.95194
BIVM-ERCC5:S980s	-0.5661	1.16251
ITPR3:S934s S940s	-0.56605	1.20143
HMGN5:K35k	-0.566	0.511576
ZNF638:S650s	-0.566	1.71672
TGS1:S405s T407t S412s	-0.5659	1.12825
FAM117A:S199s	-0.5659	1.92764
EPB41L2:S647s	-0.56585	0.875946
NA	-0.5658	1.44034
ENDOV:S289s	-0.5656	0.191223
STARD13:K261k M263m	-0.5655	1.71005
NA	-0.5654	2.18516
STIM1:N658n T665t	-0.5654	1.21962
LMNA:K265k	-0.5653	0.762441
NA	-0.5651	1.44731
EPB41L2:S770s	-0.5651	1.46618
TPD52L2:S157s	-0.56505	1.11702
EPB41L1:S759s	-0.565	1.83267
SEC62:T158t	-0.565	1.87185
THUMPD1:S86s S88s	-0.565	2.76842
NA	-0.5649	0.578628
MED15:T511t S525s	-0.5649	1.08712
FAM83H:S516s	-0.56485	0.758393
RNF113A:S253s	-0.5648	1.51075
CSRP1:T79t	-0.5648	1.69363
SIRT2:T382t T383t	-0.5647	0.630266
HERC1:S2720s	-0.56465	2.22512
NA	-0.5646	0.311132
NA	-0.5646	2.74912
PEAK1:S1237s T1239t	-0.5646	1.05814
EIF4EBP2:S65s	-0.5646	1.14376
TANC2:T236t	-0.5646	1.72432
HNRNPDL:K302k	-0.56455	1.43124
NA	-0.5645	0.00768566
TPPP:S203s	-0.5645	1.47323
LRRC47:S431s	-0.5645	2.10875
TNRC6B:T1449t	-0.56445	1.61146
KIAA1671:S774s	-0.5644	1.05001
KMT2A:S3514s S3518s	-0.5644	1.88079
TCEAL4:S210s	-0.5644	2.22497
ITSN1:S687s	-0.56425	0.532345
NCOA3:S857s S860s	-0.56425	2.55907
NASP:T123t S127s	-0.5642	0.0457896
UBR3:K1168k K1174k	-0.5641	1.04332
ARHGAP31:S346s	-0.5641	2.24555
NA	-0.564	0.952768
SSR3:S11s	-0.564	1.11899
PHF3:S1184s	-0.5639	1.7364
GAB3:S345s	-0.5639	2.63955
EPHB4:T976t	-0.5638	0.368686
NA	-0.5637	1.55379
NA	-0.5637	2.2282
TANC2:S169s	-0.5636	0.393864
IGF2R:S2347s	-0.5636	1.20682
RPL28:K33k	-0.5635	0.913957
PPP1R2:S87s	-0.5635	2.009
MYH11:K572k	-0.56345	1.18549
TSC22D3:S34s	-0.56345	0.804677
NA	-0.5634	0.856702
SPP1:S254s	-0.5634	0.045097
NA	-0.5634	1.11899
AQP1:Y253y	-0.5633	0.343721
MBP:S96s	-0.5633	1.0107
NCOA7:S211s	-0.5633	1.79345
DOCK10:S1283s	-0.56325	0.3292
SDK1:S2115s	-0.56315	1.30401
ADAM10:S740s	-0.5631	0.175982
AKAP13:S1507s	-0.5631	1.80789
TOR1AIP1:N36n T47t	-0.563	1.00999
DENND4B:S732s S736s	-0.563	2.09559
PTK2:S702s	-0.56295	1.5976
ODF2L:S32s	-0.5629	1.14718
TMPO:S66s S67s T74t	-0.5629	1.7382
FGD3:S503s	-0.56285	0.534365
MED1:S772s	-0.56285	0.569805
NUDC:S281s	-0.56285	2.33894
NA	-0.5628	0.721619
DNM1L:N7n K13k K14k M15m	-0.5626	0.524567
NA	-0.5626	1.63425
RBMS3:S49s	-0.5626	0.325721
AIF1L:S160s	-0.5625	1.08683
TJP2:S1006s	-0.5625	1.58862
EXOC1:S476s S486s	-0.56245	1.57564
RGCC:S75s	-0.56245	1.72241
MAP1B:S992s	-0.56245	0.721572
TMEM131:S1619s	-0.5624	2.09377
MTMR10:S569s	-0.5623	1.87979
ZNF652:K135k	-0.5622	1.71391
DOP1B:S1169s	-0.5622	1.07022
GCFC2:S174s S180s	-0.5621	0.442161
NA	-0.5619	1.29122
NKTR:S471s	-0.5618	3.52122
AKT1S1:S203s	-0.5617	1.09458
OSBPL9:S335s S336s	-0.5617	1.28136
SORBS1:T419t	-0.5616	1.8129
NA	-0.5616	0.628474
NA	-0.5615	0.372355
BAIAP2:T348t S352s	-0.5615	0.323557
MAST4:S2552s	-0.5615	0.696208
SYNE2:K6774k	-0.5614	0.609536
SELENBP1:K93k	-0.5614	1.86394
DAB2:S729s	-0.5614	0.421729
HSPA1A:K497k	-0.5614	0.169462
TRIM29:S489s	-0.5613	0
SLTM:S403s	-0.5613	0.177956
MGA:S2128s	-0.56125	2.18044
CC2D1B:T374t	-0.5612	0.273293
RNF135:S184s	-0.56115	0.477907
KAT5:T536t S541s	-0.56115	0.828395
CCDC8:S261s	-0.5611	2.85608
CEP162:S474s S475s	-0.5611	1.57026
RASGRF2:S484s	-0.561	0.171215
CYSLTR1:S326s	-0.561	0.773098
APC:T1950t	-0.56095	1.66273
SHMT1:K386k	-0.5609	1.07458
MYO9A:S1559s	-0.5609	2.79776
LRBA:S2050s	-0.5608	0.51954
PJA2:S253s	-0.5608	2.80721
CABLES1:S290s S291s	-0.56075	0.687666
ANK3:S850s	-0.5607	3.05591
TP53BP1:S1099s S1106s S1109s	-0.56055	0.61435
TRAK2:S387s	-0.56055	1.88549
RPTOR:S885s S887s	-0.5604	1.11981
KCTD3:S604s	-0.5604	1.39924
ATP7A:S1432s S1435s S1444s	-0.5604	1.7374
CDC27:S220s	-0.5604	1.75988
FNIP2:S667s M675m	-0.5603	0.730283
IFT88:S758s	-0.5603	1.31804
MAP7:S264s M280m	-0.5603	1.62686
CREBRF:K175k	-0.5602	2.76842
AHCTF1:S1004s	-0.5601	0.293853
NFATC1:T339t	-0.5601	0.847481
MKNK1:S27s	-0.5601	1.64814
PPP1R3E:S33s	-0.56	0.994831
SIGLEC8:S414s	-0.55995	0.869322
IL9:S127s	-0.55995	1.36832
ACLY:K1080k	-0.5599	0.398698
UFD1:S231s	-0.55985	1.34221
MTDH:S568s	-0.5598	1.14174
BUB1B-PAK6:S616s	-0.5598	1.36479
KANK2:T176t	-0.5598	1.59345
ASF1A:T176t	-0.5598	1.6011
ELOA:S163s	-0.5597	0.463119
MYO18A:S728s	-0.55965	1.27889
ARID4A:K867k	-0.5596	1.41714
COBLL1:T1072t	-0.55955	1.95465
SIPA1:T855t	-0.5592	0.327142
VIM:S83s	-0.5592	2.09196
SAMSN1:T76t	-0.55915	0.358897
JMY:S723s S726s	-0.5589	1.51187
NA	-0.55885	0.244044
NA	-0.5588	0.907568
ZNF652:S57s	-0.5588	2.19373
NA	-0.55875	0.87354
NA	-0.5587	0.993151
CLCN5:S66s	-0.5586	1.21973
FKBP15:S619s	-0.5586	2.437
DYSF:K282k	-0.5584	0.520985
CTSD:K341k	-0.5584	0.977394
NA	-0.5584	0.667097
WWC1:T895t S899s	-0.5584	1.56103
STAG2:S1064s	-0.55835	1.16806
AHNAK:S1674s	-0.55825	0.65304
LTA4H:K580k	-0.5582	1.24206
ARHGAP30:S384s T388t	-0.5582	0.606456
NFKB1:T940t	-0.5582	1.81679
NA	-0.5581	0.518937
NA	-0.5581	1.9197
ADK:K165k	-0.55805	1.42035
LDLRAP1:S14s	-0.558	0.826328
GUCY1A2:S750s	-0.558	0.78839
AKAP12:T521t	-0.5579	0.435058
RBL2:S1080s	-0.5579	1.48946
SRP72:K201k	-0.55785	0.18006
NA	-0.5578	0.13209
CLOCK:S406s S408s	-0.5578	0.559142
TNKS1BP1:S872s	-0.5578	1.87979
NA	-0.55775	0.764511
ZFYVE9:S121s	-0.5577	1.58512
MAP7D1:T585t	-0.55765	0.35591
KMT2E:S1070s	-0.55755	1.61669
NA	-0.5575	0.937759
RAPGEF2:S1089s	-0.5575	0.604697
TFAP4:S139s	-0.5575	1.12516
ZDHHC5:S296s S299s	-0.5575	1.70914
RHBDF1:S283s	-0.5574	0.796269
PACSIN3:S319s	-0.5572	1.2996
LIMA1:S228s S230s	-0.5572	1.52732
PCNX3:S246s	-0.5572	0.379913
KMT2C:S28s	-0.55715	3.20315
NEDD4L:S446s	-0.55715	0.68472
NA	-0.557	2.11717
MTA2:S548s	-0.557	0.810394
ASF1A:S165s S166s	-0.55695	0.620675
VPS13D:S1042s	-0.55695	2.60252
NA	-0.5569	0.900463
PDZD2:S491s	-0.5568	0.649166
TRAFD1:S487s	-0.5567	0.211759
EVPL:S361s	-0.5567	1.00919
NA	-0.5567	1.45893
PLEC:K923k	-0.5566	0.476018
NA	-0.5566	1.2894
FNBP1:S296s S299s	-0.5566	0.998983
SUGP2:S329s	-0.5566	1.08231
ZDHHC5:S274s	-0.5566	1.31774
DCLK1:S364s	-0.55655	2.79505
NA	-0.5565	0.00775721
SCRIB:S1225s S1226s	-0.5565	0.339931
GAPVD1:S791s	-0.5564	1.23071
ARHGAP6:S873s	-0.55635	0.544286
ENOX2:S190s	-0.5562	0.629691
WIPF2:N380n S385s	-0.5562	1.86394
SAV1:S94s	-0.55615	0.59929
KDF1:S218s S222s	-0.5561	1.40105
AKT1:S2s	-0.5561	1.02563
SMG9:S32s	-0.556	1.51076
ZNF407:K2077k	-0.556	1.65629
PRKD1:S225s	-0.556	1.09716
FAM114A2:S2s	-0.55595	1.64916
DGAT1:S18s	-0.55575	1.41975
CAST:S2s S11s	-0.5556	0.633358
SASH3:S97s M100m S117s	-0.5556	0.69468
FGA:S534s	-0.5556	0.714879
MARVELD2:S42s	-0.5556	0.831377
SYCN:K99k	-0.5555	0.543051
PRRC2C:S190s S191s	-0.5555	1.7603
SIAH2:S2s S6s	-0.5555	1.98076
UBXN7:S280s S288s	-0.5555	2.04494
RPS29:K13k	-0.55545	1.1973
COL6A1:K134k	-0.55545	0.359132
RPRD2:T980t	-0.5554	0.659274
DAGLB:S579s	-0.5554	2.53223
VPS13D:S1765s	-0.5553	0.632055
ANK3:S830s	-0.5553	2.38669
ZNF451:S438s	-0.5552	1.30785
UCKL1:S16s	-0.5552	2.96513
PSD4:S109s	-0.5552	0.926148
KIAA1522:S921s	-0.55515	1.56478
GMIP:S19s	-0.55505	0.809712
NA	-0.5548	1.04622
EPB41L3:T510t	-0.5548	0.667099
ADARB1:T740t	-0.5548	1.05371
RBBP8:S327s	-0.5547	0.952768
DOT1L:S1246s	-0.5546	0.517114
HIVEP2:S774s	-0.55455	1.75532
POLR1A:K543k	-0.5545	0.34795
NA	-0.5545	2.05026
ARHGEF17:S829s	-0.5544	1.32351
SIPA1L1:S1372s	-0.5544	1.81163
CCDC86:S18s S21s	-0.5544	1.8305
TNKS1BP1:S261s	-0.5544	1.88831
ARHGEF28:S311s	-0.55435	0.641246
UTP14C:S28s S36s	-0.5543	1.01107
TSEN2:S215s	-0.55425	1.70673
SAFB:S604s	-0.5542	1.26496
KMT2D:S1263s S1270s	-0.55415	0.573224
SLC1A4:S507s	-0.5541	0.592354
NA	-0.554	1.75607
KHDRBS3:K152k	-0.5539	0.896426
NA	-0.5538	1.68257
EIF3A:S1188s	-0.5538	0.618666
SYNPO:S589s	-0.5538	1.11899
KMT2C:S1307s	-0.55375	1.22743
DCLK1:S722s	-0.55375	2.0115
LIX1L:S16s	-0.5537	0.907912
PARG:S133s	-0.55365	1.32699
LAD1:S201s	-0.5536	0.157256
HTATSF1:S597s S600s S607s	-0.5536	0.570231
THYN1:K42k	-0.5535	0.160438
QSER1:S615s	-0.5535	0.701494
FCHO2:S312s	-0.5535	1.01534
BRD9:S588s	-0.5535	1.98853
ACAP2:S381s T382t S384s	-0.5534	0.783751
AP3B2:S272s	-0.5532	0.284639
SYTL1:S301s	-0.5532	0.330122
MAP7D1:S442s	-0.55315	2.10763
NA	-0.5531	1.13754
LRRC41:S326s	-0.5531	1.21962
NA	-0.5531	2.60664
TRIM24:S664s	-0.553	0.865683
CRTC3:S329s	-0.553	1.84816
GTF2F1:T156t	-0.5529	1.0578
TAB3:S509s	-0.5528	2.40465
GORASP2:T222t	-0.5527	0.907568
SAMSN1:S34s	-0.55265	0.629332
KIAA0753:S344s	-0.55265	0.906946
NA	-0.5526	1.97629
NA	-0.5525	0.403787
PFAS:N611n T619t	-0.55245	0.541003
HIRA:S661s	-0.5524	0.614055
TOR1AIP1:S227s S228s	-0.5524	0.636766
NA	-0.55235	1.02838
NA	-0.5523	1.01658
FARP2:S476s S480s	-0.5523	0.622124
ARHGEF17:S1002s	-0.5523	0.888145
KANSL1:S1082s	-0.5522	1.31774
PITHD1:T204t	-0.5522	1.9231
SEPT7:S423s	-0.5522	0.984435
USP20:S373s T377t	-0.5521	0.730399
ACAP2:S581s S584s	-0.5521	1.09907
ZBTB21:S225s	-0.552	0.883777
SPATA6:S219s	-0.552	0.814864
EIF5A:K64k	-0.55185	0.855532
RALGAPA1:S734s S740s	-0.55185	1.0341
GIGYF1:T595t	-0.5518	0.280407
TCAF1:S626s T630t	-0.5518	0.339527
CLCN6:S683s	-0.5518	0.959502
ARNTL:T44t	-0.5518	1.53938
PCBP2:S189s	-0.55175	1.01234
B3GAT2:S3s	-0.5517	1.06467
WASL:T457t	-0.5516	0.0829581
NA	-0.55155	0.747343
APBB2:S336s	-0.55155	1.72115
THRAP3:S468s	-0.5514	1.81276
SH3RF1:S801s	-0.5512	2.44126
LYST:S2167s S2170s	-0.5512	1.47781
NA	-0.5509	1.49654
MPRIP:T542t	-0.5508	0.454753
TFDP1:S23s	-0.5508	0.885347
DDX19B:T48t	-0.55075	0.494522
NA	-0.55075	0.635781
PHLDB1:S314s	-0.55075	0.123354
PCM1:S1761s S1769s	-0.5507	0.993151
ARHGAP31:S335s	-0.5507	1.6638
BRPF3:S76s	-0.55065	1.41534
NA	-0.5506	1.28463
NA	-0.5506	1.36141
AKAP13:S1929s S1932s	-0.5506	0.417827
ZFC3H1:S726s	-0.5506	1.59328
RCC1:S11s	-0.5506	2.18516
GARNL3:S45s	-0.5505	1.22438
CAST:S523s	-0.5505	1.32442
PTK2:S843s S850s	-0.55045	1.18772
PLEKHF2:S230s	-0.55035	1.46253
TUBB:S188s	-0.55035	1.50816
HMGA2:S102s S105s	-0.5503	0.35077
NA	-0.55025	0.585378
NES:S809s	-0.55025	0.634057
SON:S966s	-0.5502	0.863002
ZNF655:S519s	-0.55015	1.4479
KIF1A:S1576s	-0.5501	0.299754
RIMS1:S953s S955s	-0.55005	0.932172
NA	-0.55	1.33781
RAD21:K573k	-0.54995	0.758358
VPS13C:S737s	-0.5499	1.13754
CLIC6:S293s	-0.5499	1.67899
FILIP1L:S1019s	-0.5499	0.290581
CTSB:K209k	-0.54985	0.19624
TMPO:S66s	-0.54985	1.31957
MDM1:S693s S696s	-0.5498	0.425073
C16orf86:S161s	-0.54975	0.730839
SLC7A7:S18s	-0.5497	0.171093
AKAP10:S96s	-0.5497	0.864201
GSTA1:K84k	-0.54965	0.933422
CSTF2:M524m S544s	-0.5496	1.33794
ACAT1:K302k	-0.54955	1.74327
NFIA:S258s	-0.5494	1.25843
EXPH5:S981s	-0.5493	0.425678
TPD52L2:S96s	-0.5493	0.88259
RHBDF2:S90s	-0.5492	0.323201
NA	-0.549	1.1067
PHRF1:T1126t S1128s	-0.54895	0.742434
SF3B1:T326t T328t S332s	-0.5489	1.76446
NA	-0.5488	1.81679
PLXNB3:S1651s	-0.5488	0.712971
NA	-0.5487	0.804255
SNAP47:S174s	-0.54865	0.764499
NA	-0.5485	0.553947
XRN1:S1645s	-0.5485	0.148107
ZCCHC8:T496t	-0.5485	0.919315
SOCS6:S98s	-0.5485	2.33057
EIF2D:S404s	-0.54845	0.848753
STK38:T258t	-0.54845	2.19071
PHKB:S20s	-0.5484	1.91168
LMTK2:S1308s S1310s T1314t	-0.54835	0.54345
CARD9:T95t	-0.5483	0.152986
SNX1:N70n S72s	-0.5483	2.53223
FHL1:K57k	-0.5482	0.708452
TGIF1:T274t	-0.5482	0.230599
R3HDM1:S299s	-0.54815	0.552455
CLASP1:S598s S600s	-0.54815	0.609052
TLK2:S94s	-0.54815	2.4142
HK1:K885k	-0.5481	1.75654
ZC3HAV1:Y348y	-0.54805	0.767816
FAM129A:S577s	-0.548	2.49543
VIM:K97k	-0.5479	0.787587
NA	-0.5479	2.09195
FAM213B:S110s	-0.5479	1.05219
CDC23:S588s T596t	-0.54775	0.524884
TM7SF2:S319s	-0.5477	0.138254
TGOLN2:S154s	-0.5477	0.570975
FAM122B:S246s S264s	-0.5477	1.52188
TKT:K226k	-0.5475	2.35884
NA	-0.5475	1.20682
NA	-0.54745	0.923218
SF1:S272s	-0.5474	0.978537
SLC35A5:S419s T423t	-0.5473	0.958143
HTATSF1:S481s	-0.54715	0.611582
NUDT9:S258s	-0.5471	0.537017
PDZD2:S850s	-0.5471	1.14069
G3BP1:K76k	-0.54705	0.140295
SRSF1:S133s	-0.5469	1.14906
HIVEP3:S1433s	-0.54685	0.467325
PKP4:S509s S511s S514s	-0.5468	0.985045
MSTO1:S143s	-0.54675	0.195424
TGFB1I1:S150s	-0.54675	0.533437
GPBP1:S100s	-0.5467	0.14219
CDC42EP3:S124s	-0.54665	0.255197
KDF1:S179s	-0.54665	0.916853
PALM3:S439s	-0.54645	1.07838
LMNB2:K195k	-0.5464	1.33781
ZNF148:S665s	-0.5464	1.09447
TOR4A:T89t	-0.54635	0.123092
NA	-0.5463	1.22605
WDR44:T94t S96s	-0.5463	0.93197
FAM83H:S1068s	-0.5463	0.941374
PARVA:S4s	-0.5463	1.24543
MAP3K3:S371s	-0.5463	1.34009
PICALM:S576s	-0.54615	1.0307
RRAGD:T391t N393n	-0.54615	2.26253
MORC2:S739s S743s	-0.546	0.666554
AFDN:S1731s	-0.546	0.775605
TAOK2:S1002s	-0.546	1.8236
LIMA1:S369s	-0.54595	1.71063
TCEAL3:Q69q S72s	-0.54595	1.06986
GAB1:Y657y	-0.54595	1.76395
EPB41L1:S648s	-0.54595	2.2152
PGM1:K457k	-0.5459	1.58779
SNX30:S16s	-0.54565	2.87865
USP40:S1211s	-0.5454	1.85604
ICE1:K1218k	-0.54535	0.317263
RASAL2:S775s S782s	-0.5453	3.56466
MSR1:M1m S16s	-0.5452	1.11899
ARHGEF7:S682s	-0.5452	1.42646
HMGN3:K72k	-0.54515	0.326972
TRIM24:S771s	-0.545	2.57362
CDK5RAP2:S841s	-0.545	1.18877
DEPDC5:S502s S503s	-0.54495	0.378307
SPEG:S313s	-0.5448	0.744458
COBLL1:T260t	-0.5448	2.44075
BPTF:S1684s	-0.54475	1.68227
PAK1:S155s	-0.54475	2.20363
ZSCAN20:S12s	-0.5447	1.37526
PPP4R3A:K642k	-0.5446	1.71063
NA	-0.5446	0.901989
KIAA1522:T221t	-0.5446	0.446445
NFIC:S337s S339s S343s	-0.54455	0.962842
ARHGEF12:S1308s	-0.54455	2.08821
HMGN3:K17k	-0.5444	0.100836
NCOA2:S471s	-0.54425	0.718515
MAPKBP1:S1367s	-0.5442	0.668997
RAB11FIP1:S300s	-0.54405	0.00584728
PJA1:S265s	-0.544	0.434093
GOLGB1:M2745m S2746s	-0.544	1.62297
CA1:K150k	-0.54395	2.25533
STK3:S43s	-0.5439	1.18318
AHNAK:S1802s	-0.5438	0.593979
EDC4:S729s S741s	-0.5438	1.56869
TBX2:S653s S657s	-0.5437	0.274744
NA	-0.5436	2.20232
RPS6KA1:T734t	-0.5436	0.454726
FHDC1:S650s	-0.5436	1.26527
ARFGEF1:S667s M683m	-0.54355	2.28357
PAK1:S204s	-0.5435	0.852719
PRRC2B:S764s	-0.54335	3.01312
FBXO22:K40k	-0.5433	1.09822
WRAP53:S54s	-0.5433	0.762441
MAST4:S2520s	-0.5432	0.705117
TNS1:T978t	-0.5432	1.98868
CEP170:S725s	-0.5431	0.543724
FOXO3:S299s	-0.5431	0.802781
NA	-0.543	0.00819938
NFATC3:S261s	-0.543	2.06862
TUT7:S132s	-0.5429	1.11899
PTPN13:S442s	-0.5429	1.213
MCM4:S131s	-0.5429	0.141699
NA	-0.5428	2.12139
ARHGEF17:S348s	-0.5428	1.78332
PPL:S422s	-0.5427	0.0366074
NIPBL:S274s S280s S284s	-0.5426	1.14932
SKP1:K163k	-0.54255	1.1963
AKAP13:S1895s	-0.5425	0.279979
AKAP12:S612s	-0.5425	0.605043
RPA1:S38s	-0.5425	2.57861
NA	-0.5424	0.377283
NA	-0.5424	1.61947
BSN:T414t S424s	-0.54215	0.574713
POTEJ:K169k	-0.54205	0.770584
DDX3X:S590s	-0.5418	0.843442
C2CD2:S519s	-0.54175	2.62725
RBM23:S172s	-0.5417	2.09204
AKAP12:S1512s	-0.5417	0.831389
HIVEP3:S1964s	-0.54165	0.734119
TMCC2:S438s	-0.54165	1.77424
NA	-0.5415	0.0273838
SHTN1:S506s M507m	-0.5415	1.62686
NDUFV3:S232s	-0.54145	0.306694
HIVEP1:S804s	-0.5414	1.92974
CREBBP:K1741k K1744k	-0.5413	1.59869
RALGAPA1:S2117s	-0.54125	1.36956
CLPTM1:T622t	-0.5412	0.547135
AHNAK:S572s	-0.5412	1.14376
RIOK1:S21s S22s	-0.54105	0.036367
PPP1R1B:S102s	-0.541	0.62165
GEMIN2:S81s	-0.541	1.6491
RFC1:K14k	-0.5409	1.00728
NA	-0.5409	0.976092
NA	-0.5409	2.09195
PRDX2:K191k	-0.5408	1.17257
NA	-0.5408	0.879834
NOLC1:S696s	-0.5408	0.413797
ARHGAP25:S398s	-0.5408	0.788458
YAP1:S348s	-0.5408	2.46802
PRKDC:K1051k	-0.54075	0.754196
WDR13:S79s	-0.5407	0.454594
USP20:S265s S266s	-0.5407	0.493178
XPC:S397s S398s S399s	-0.54065	1.73092
CTTNBP2NL:S568s	-0.54065	0.849724
CCDC85A:T267t	-0.5406	1.09481
NA	-0.5404	1.59012
STAT3:T713t	-0.5404	0.647025
TRIM28:S501s	-0.54035	1.50656
ZC3H11A:K665k	-0.5403	0.258206
KIAA1143:S50s	-0.5402	2.36881
DKC1:S485s S494s	-0.54015	1.22068
MECOM:T530t	-0.54015	0.280407
KIAA1671:S1576s T1579t	-0.5401	2.55013
GAPVD1:S929s	-0.54005	2.0967
SCARF2:S687s S698s	-0.54005	1.47239
ARL6IP4:T232t	-0.54	2.06689
HTATSF1:S642s	-0.54	2.10875
NEDD4:S888s	-0.53995	0.32744
OSBPL3:S20s	-0.5399	0.356742
SNX13:S523s	-0.5399	1.10165
FAM83H:S1098s	-0.53985	0.643037
KIAA1522:S948s	-0.53985	0.585102
LMNA:K97k	-0.5398	1.25843
MYO9A:S1219s	-0.5397	1.65635
NA	-0.53965	1.23595
NA	-0.5394	0.930042
ANXA2:T19t	-0.5393	0.604804
RTN3:S23s	-0.5392	1.14405
FKBP15:S1114s	-0.5392	1.19352
ARID4B:S666s S675s	-0.5391	0.901989
SLC38A2:S22s S24s	-0.53905	0.722767
MAST4:S1523s	-0.539	0.716585
ARFGEF2:S1511s S1514s	-0.539	0.810635
GBE1:K68k	-0.53895	0.623948
TRIP12:S281s S283s	-0.53895	0.783871
CLDN3:S209s	-0.5388	0.0330081
ARHGEF17:S546s	-0.5388	1.29256
NA	-0.5387	1.03672
SRGAP3:S874s	-0.5387	0.624053
AKAP1:S107s	-0.5386	1.35504
MEF2D:S98s S106s S110s	-0.5385	0.312278
CELSR2:S1394s T1397t	-0.53845	0.677374
NA	-0.5384	1.1814
SNTB1:S389s	-0.5384	1.39204
RGS3:S636s	-0.5384	1.66401
ARHGAP29:S949s	-0.5384	1.67899
NCOA2:S771s	-0.5384	1.84816
ZNF608:S1430s	-0.5383	1.48239
GRB14:S285s	-0.5382	1.23896
WWC3:S957s	-0.5381	1.59257
GRHL1:S95s	-0.53805	1.06178
SPATA7:S564s	-0.538	1.00216
NA	-0.5379	1.35802
PRR12:Y457y	-0.53785	1.08326
NA	-0.5378	2.35992
BOD1L1:S637s	-0.53765	0.679572
TP53BP1:S285s	-0.53765	0.735484
TSC2:S999s S1002s	-0.5376	1.45139
NA	-0.5375	2.34211
PRDX2:K184k	-0.53735	1.47497
TRIM2:S424s S428s	-0.5373	1.14307
AFDN:T1161t	-0.5373	2.64426
RANBP2:S1833s	-0.53715	0.847547
ARHGEF17:S463s	-0.5371	0.907568
NA	-0.5371	1.17509
NA	-0.53705	0.575973
FAM117A:S145s	-0.537	1.81679
NA	-0.53695	0.412581
NA	-0.53675	0.649669
COL8A1:K693k	-0.5367	0.169611
NA	-0.5367	2.5138
WDR44:S262s	-0.5367	2.79748
LEMD3:S382s	-0.53665	0.51534
CAPN2:K354k	-0.5366	1.74354
HBD:K133k	-0.5366	1.92773
RRAS2:S186s	-0.5366	1.493
TSSC4:S93s	-0.5366	1.68492
NA	-0.5365	3.71396
FARP1:S427s	-0.5365	1.71672
DENND5B:T1097t	-0.5364	0.458004
TCOF1:S178s	-0.5364	2.14254
OPTN:S342s	-0.5362	0.964227
PHF8:S826s S834s	-0.5362	1.5294
APC:S1378s	-0.53615	0.948282
SRRM2:T111t	-0.53615	0.357105
NA	-0.536	1.20044
CROCC:S1660s	-0.536	1.08826
SEC63:T537t	-0.53595	0.603474
EFHC2:K568k	-0.53595	0.467278
NA	-0.5359	1.11284
CACTIN:S71s S73s	-0.5359	0.6553
MAP3K5:S1029s S1033s	-0.5358	0.813926
PI4K2B:S466s	-0.5358	1.24543
LPIN3:S348s	-0.5358	1.35127
LTA4H:K58k	-0.53575	3.19536
LMNA:S395s	-0.53575	0.768501
PPP4R1:S538s	-0.5357	0.908873
PARP4:S1288s	-0.53565	1.00274
NA	-0.5356	0.885347
PIK3R4:S895s	-0.5356	1.72432
NA	-0.5355	1.20044
GATAD2B:S334s M342m	-0.5355	2.67265
ARVCF:S348s	-0.53545	0.56609
RPA1:S215s	-0.5354	0.178787
EI24:S56s	-0.5354	0.669573
PUS7:S90s	-0.5354	0.183987
EPB41L2:S513s	-0.5354	0.494877
ZBTB4:T983t	-0.53535	0.284408
MAST4:S285s	-0.5353	0.580816
ZC3H18:S46s	-0.5353	2.50031
SIK2:S358s	-0.5353	2.86591
NA	-0.53525	0.655176
TBC1D4:S318s	-0.5352	1.56103
PRAM1:S266s	-0.5351	0.987648
FAM84B:S283s	-0.53505	0.863593
NA	-0.5349	0.741906
NA	-0.5349	0.424296
SF3B1:T211t	-0.53475	1.91777
FTO:S256s	-0.53475	2.42081
CAMSAP1:S1185s	-0.5347	0.766226
RALGAPA2:S768s	-0.5347	1.56103
TNS3:S969s	-0.5346	2.30676
ARID1A:K1880k	-0.53445	0.504832
FAM117A:S428s	-0.5344	0.949447
EPB41L2:S614s	-0.5342	0.676872
KIDINS220:S919s	-0.5342	0.804255
AHNAK:S2333s	-0.5342	1.18897
RSRC2:S383s	-0.5342	2.6269
NFATC1:S233s	-0.53415	1.57806
ITPR3:K608k	-0.5341	0.428599
NA	-0.5341	2.09195
PCNX1:S692s	-0.5341	1.05924
MECOM:S1046s S1048s	-0.5341	1.38235
LUM:S304s	-0.534	0.315838
MICAL3:S1512s	-0.53395	0.812818
NFIC:S305s	-0.5339	0.791985
ARAP1:S1419s	-0.5338	0.57269
KMT2D:S1151s T1164t	-0.53375	0.355237
SNAP23:S110s	-0.5337	0.332492
TRANK1:S660s	-0.5337	1.771
RPL5:K41k	-0.5336	0.761547
ADGRG1:S678s	-0.5335	0.747347
TSC1:S487s	-0.5335	2.54939
NCKAP5L:S839s	-0.53325	0.498426
RPAP1:T268t	-0.53325	1.25527
USP2:S250s M258m	-0.5332	0
DNM3:S853s	-0.5332	2.01113
NA	-0.5331	2.03371
CDH4:S145s	-0.5331	0.457775
CASP7:S16s	-0.5331	1.04891
MEX3D:S506s	-0.5331	0.303813
APEX1:K197k	-0.53305	1.08734
GATD3A:K151k	-0.533	1.02617
PHKB:S27s	-0.533	2.27023
LEO1:T629t S630s	-0.5328	1.28289
SPTB:K1641k	-0.5327	0.0410939
NA	-0.5327	0.658134
STX16:S17s	-0.5327	0.199594
SPAG9:S242s	-0.5326	1.18403
MYH10:S214s	-0.5326	1.32442
AKAP13:S2699s	-0.5325	1.1108
FARP2:T430t	-0.5325	1.34453
ARFGEF3:S632s S636s	-0.5325	1.45915
SLC27A6:K418k K431k	-0.5324	1.04301
TENT2:S116s	-0.53235	0.586699
NCOA2:S699s	-0.53235	1.79968
AKR1C1:K201k	-0.53235	0.0189772
HNRNPA3:K73k	-0.5323	1.66171
SPECC1:S314s S315s	-0.5323	0.339229
FGD1:S365s	-0.5323	0.938642
MPZL1:S206s	-0.53225	0.618027
NA	-0.5322	2.63482
ERBIN:S872s	-0.5322	1.69403
EEPD1:S16s S19s	-0.5321	0.83872
FRS2:T284t	-0.5321	2.02363
SNRK:S569s S570s	-0.53205	0.795853
CEP170B:S495s	-0.5318	0.868408
NA	-0.53175	0.792621
DOCK2:S1705s	-0.5317	0.894749
TRAFD1:S415s	-0.5317	1.2325
KCNQ5:K200k	-0.5317	0.623839
NDRG2:S362s	-0.53165	1.30343
NA	-0.5315	1.0107
GLIS2:S54s	-0.5315	2.17309
SLC9A1:S693s	-0.5314	2.28042
NA	-0.5313	0.671429
WDR59:S834s	-0.5313	2.00427
ABLIM2:S279s	-0.53125	1.11863
FAT4:T4254t S4256s Y4270y	-0.5312	0.951154
NA	-0.5311	2.55072
NA	-0.5311	1.0331
ZNF341:T743t	-0.531	0.361343
HIVEP2:S169s	-0.531	0.770479
PIP5K1A:S468s	-0.531	0.413376
THRAP3:S560s	-0.5309	1.70158
NCOA5:S96s	-0.53085	1.01992
PCNX3:T370t	-0.5308	2.03371
SYTL3:S185s T195t	-0.53075	0.995448
NUMB:S361s	-0.5307	2.41365
MDC1:T1526t	-0.5306	0.824101
HNRNPUL2:K58k	-0.53055	1.74215
MAP4K3:S661s	-0.53055	0.181261
SETDB2:T568t	-0.5305	0.42757
PRKAG2:S16s	-0.53045	0.243151
SORBS1:S309s	-0.5304	0.111521
GAB1:S355s	-0.5304	1.07572
KMT2C:K2802k	-0.53035	1.17909
NFIC:S248s	-0.5302	0.935354
PATJ:S212s	-0.53015	0.677832
NA	-0.5301	0.819994
NA	-0.53	0.874331
ATP2B1:S1155s	-0.53	2.20568
HTATSF1:S521s S529s	-0.52995	0.978003
CNOT2:S159s	-0.5299	1.23396
SVIL:S238s S245s	-0.52985	0.748416
NHSL2:S754s	-0.52985	1.6901
SQSTM1:S284s S291s	-0.5298	1.34453
HTATSF1:S387s	-0.5298	1.48239
DYNC1LI2:T488t	-0.5298	1.90884
MTSS1L:T260t S264s	-0.5298	1.0974
LRP6:S1490s	-0.5298	1.7138
NA	-0.52975	0.269569
CIRBP:S138s	-0.5297	0.823871
PRR14L:S1641s	-0.5296	0.844783
FOXO3:S280s	-0.5295	1.77004
GOLGA3:S140s	-0.5294	0.263623
TBC1D22B:S58s	-0.52925	2.20405
CAPN2:K260k	-0.5292	1.6913
NA	-0.5292	1.44069
NA	-0.5292	2.19735
TMEM132A:S914s	-0.5292	0.287544
SIPA1L1:T1190t	-0.52915	0.877867
BRMS1L:S256s	-0.5291	0.122782
TNS1:S794s	-0.5291	1.0107
CTNND1:S268s	-0.529	1.88773
NA	-0.5289	1.41264
TNKS1BP1:T1282t	-0.5288	1.36966
INTS10:S383s	-0.5288	1.64754
MINK1:S732s	-0.5286	1.80122
DIP2B:S201s	-0.5286	2.06905
ZNF148:S301s	-0.52855	2.49987
NA	-0.5284	1.34968
NA	-0.5284	2.24554
SLC4A1AP:S312s	-0.5284	1.61947
TBC1D9B:S411s S420s	-0.5283	0.368491
SHROOM2:S974s	-0.5283	1.13134
NA	-0.52825	1.4554
NA	-0.5282	0.499334
SLF2:S176s	-0.5282	0.958457
TP53BP1:S791s	-0.5282	1.9132
GPX1:K88k	-0.52815	1.06782
MID2:S116s	-0.52805	3.24282
NA	-0.528	2.45891
CCDC88B:S597s	-0.528	0.430005
FKBP3:S34s	-0.5279	1.42272
NFIA:S472s	-0.5279	2.69167
PHACTR4:S598s	-0.5278	0.798501
NA	-0.5277	2.74912
PHLDB1:S430s	-0.5277	0.836269
APOA1:K118k	-0.5276	0.0618952
PDE4DIP:K9k	-0.5276	0.505916
FXR1:S409s	-0.5276	0.841429
TGFB1I1:T33t	-0.5276	0.952768
GSTP1:K103k	-0.52755	1.84064
PTPN13:S1063s	-0.52755	1.30905
SH3PXD2A:S772s	-0.52755	1.81614
NA	-0.5275	1.13754
NA	-0.5275	2.16806
TACC1:S94s	-0.5274	1.30487
TRIO:S2671s	-0.52725	0.753795
TNRC6A:S672s S675s	-0.52725	0.750546
CCDC86:S80s	-0.52715	0.997404
CSNK1D:S401s	-0.5271	0.752143
CLASP2:S455s	-0.5271	0.913163
TANC2:S1788s	-0.527	0.610828
SPAG9:S1288s	-0.527	1.28843
MAP1B:S1899s	-0.5269	0.667097
CCAR2:T484t	-0.5268	2.13831
FMN1:S168s	-0.52675	1.02727
NA	-0.5266	1.01149
RIN2:S533s	-0.5265	1.51789
CENPV:S58s	-0.52645	0.60645
TMEM40:S153s	-0.5264	0.351278
C1orf116:S555s	-0.5264	1.15845
NDRG2:S344s	-0.5264	1.80122
MDC1:S780s	-0.5264	1.81698
TNS3:S519s	-0.52635	0.981435
NAP1L4:S5s	-0.5263	2.14435
FBXO38:S850s	-0.5262	1.44044
GMPR2:K31k	-0.5261	1.57554
NA	-0.5261	2.34211
CHD3:S138s	-0.52605	1.65676
RNF19A:S576s	-0.52595	0.603631
CRIP2:T161t	-0.52595	0.76467
FAM83H:S691s	-0.52595	1.703
MAP7D1:S454s	-0.5259	0.804255
RRAGC:N392n T394t	-0.5258	1.79345
SHROOM3:S1021s	-0.52575	0.759317
REV3L:S1724s	-0.52575	1.05968
HNRNPU:K215k	-0.5257	0.555018
CLIC6:S112s	-0.5257	0.247375
FILIP1L:S594s	-0.5257	1.30103
ZNF318:S1396s	-0.52565	0.897951
NUP98:S1043s	-0.52565	1.80081
PLAGL1:S341s	-0.5256	0.897531
HADH:K202k	-0.52555	1.16511
ST5:T482t	-0.52555	1.09881
TSC1:T357t	-0.52535	0.526549
ACAT1:K190k	-0.5253	0.662232
RAPGEF2:S1130s	-0.5253	0.704348
RGL2:T740t	-0.5253	2.48604
TPR:K854k	-0.5252	1.72837
RALGAPA2:S486s	-0.5252	0.788458
MAP1B:S1512s	-0.5252	0.935473
ARHGAP15:S64s	-0.5252	1.30445
PCDHGB7:S790s T793t	-0.5251	1.64854
VDAC3:K110k	-0.52505	0.542884
TCF20:S1370s	-0.525	0.910724
NA	-0.525	2.15103
FOXO3:S284s	-0.52495	0.738463
EVL:S247s S248s	-0.5249	1.70309
ARHGAP31:S1312s	-0.5249	1.95194
PITPNM2:S834s	-0.52485	1.20297
ARHGEF12:S41s	-0.5248	0.96423
NYAP2:S425s	-0.5247	0.416522
RBBP6:T1188t	-0.5247	2.35445
ERBIN:T716t	-0.52445	1.15115
MTSS1L:S612s	-0.52435	0.978459
G3BP1:S250s	-0.52435	1.24264
NA	-0.5243	0.993151
NA	-0.5242	0.678523
NA	-0.5241	1.02247
RMI1:S284s	-0.52405	0.816084
RABL6:S641s S642s	-0.52405	0.908961
OCLN:S340s	-0.524	0.798976
SULT1A4:C70c Y76y S91s	-0.5239	1.10201
NAA80:S8s	-0.52385	1.20634
CEP68:S349s	-0.5238	2.16806
NFIC:S333s	-0.5238	2.87575
MUC16:T1350t S1367s	-0.5236	0.443362
PRRC2B:S1395s	-0.5236	3.32349
EVPL:S1759s	-0.5236	0.96343
AHNAK2:S365s	-0.5235	1.28662
NA	-0.52345	1.057
WDTC1:M323m N326n N334n N341n S348s	-0.5234	0.0912726
CDC42EP1:S350s S353s	-0.5234	1.51789
APIP:K90k	-0.5233	1.81108
PEAK1:S1242s	-0.52325	0.227968
NSFL1C:S274s	-0.5232	1.7857
ADH1B:K340k	-0.5232	1.50328
NA	-0.5231	0.260865
SF3B1:K1008k K1014k	-0.523	1.44604
PAG1:Y317y	-0.523	0.502064
PRKAB1:S108s	-0.523	1.62317
ATP2B4:S328s	-0.523	0.9244
HLA-C:S357s S360s	-0.5229	0.135876
MED14:K615k	-0.52275	0.777685
NA	-0.52275	0.608322
VDAC1:T42t	-0.52275	0.488346
LRRC8C:T198t	-0.52265	2.09159
NA	-0.5226	0.577266
NA	-0.5226	1.25843
NA	-0.5226	2.42267
CAMSAP2:S1319s	-0.5226	1.01911
RCC1:S47s	-0.5226	1.20681
NA	-0.5223	1.04026
COG3:S527s	-0.5223	0.937467
BCL2L14:C133c S135s	-0.52225	0.772035
NA	-0.5222	0.438196
PACS2:Q289q S291s	-0.5222	1.02838
DNAJC14:S21s	-0.52215	1.75749
KCNAB2:S14s	-0.52205	0.776761
RASAL3:S796s	-0.522	1.09706
NCAPG:S1015s	-0.522	1.28707
ARHGAP23:S1412s	-0.5219	1.02213
MTFR1L:S103s	-0.5219	1.62686
NA	-0.52185	0.386905
HTT:S1864s	-0.5218	1.31109
NUP153:S933s	-0.52175	1.31284
NA	-0.5217	1.1067
HNRNPL:K269k	-0.52165	1.53616
MCM3AP:T423t S425s	-0.5216	1.25843
SLC12A6:S25s	-0.52155	1.6643
PSMC4:K238k	-0.5215	1.38656
NA	-0.5215	1.03431
EIF2S2:S105s	-0.5215	1.84311
SLC43A1:S237s	-0.52145	1.44031
ARAP1:S1435s	-0.52135	0.669242
NA	-0.5213	1.57554
EXOC8:S32s	-0.52125	0.893745
AHNAK:S5863s	-0.52125	1.18955
NA	-0.5212	2.51841
OSBPL10:S326s	-0.5212	1.56607
CIRBP:S166s	-0.5211	0.541001
APBB1IP:T528t	-0.5211	1.79345
NA	-0.5211	0.767613
LRBA:S10s	-0.521	1.20682
ARFGAP2:S414s	-0.521	0.771861
CNKSR2:S685s S687s	-0.52095	0.122705
ANXA2:S12s	-0.5209	1.51075
NA	-0.52085	1.13238
NA	-0.52065	0.526616
HNRNPU:T267t	-0.52065	1.1283
NA	-0.5206	2.77809
SCAI:S376s	-0.5206	0.449639
EPS8L2:S8s N15n	-0.5205	0.744385
NA	-0.5205	0.508543
EIF3A:K196k	-0.52045	0.426696
PCNP:S84s	-0.52045	1.22587
SMPD3:S230s	-0.5204	0.554533
CDC14A:S348s	-0.5203	0.330468
NA	-0.5202	0.706565
NA	-0.5202	1.67149
ZNF706:K34k	-0.5201	0.116123
GIT1:S410s M411m	-0.5201	2.22821
DOK1:S460s	-0.52005	1.26261
RING1:S248s S254s	-0.5198	0.838031
FNIP1:S614s	-0.5198	1.75963
STX17:S289s	-0.5197	1.87979
RXRA:S12s	-0.5194	1.07626
APEX1:K224k	-0.5193	0.0631497
LCMT1:S9s	-0.5192	1.1156
BOLA1:S81s	-0.51905	0.948291
FAM208A:S633s S636s	-0.519	1.27806
BOD1L1:S2501s	-0.519	2.58793
PLEC:K4512k	-0.5189	0.171294
APBB2:S717s	-0.51885	0.576492
NA	-0.5188	2.61602
PPP1R2:M183m S188s	-0.5188	0.925678
TRIP6:S189s	-0.5188	1.0255
PPP1R12A:S862s S871s	-0.5187	1.16251
EVPL:S1791s	-0.5185	0.519486
LRCH3:S415s	-0.5185	1.59743
USP8:T618t	-0.5184	0.573176
PEAR1:S893s	-0.51825	0.084231
ZNF513:S85s	-0.5182	0.552732
TNRC18:S1540s	-0.518	1.5964
CSNK1G2:S366s N382n T386t	-0.51795	0.666713
ABLIM2:S462s	-0.5179	1.00499
CIC:T472t	-0.5179	2.54447
CACNA2D1:S778s M781m	-0.51785	0.272273
NA	-0.51785	0.17789
NCOR2:S956s	-0.5178	0.820194
ISOC2:S218s	-0.5178	0.828204
PLEKHH2:S189s	-0.5178	1.38265
FXR1:S420s S423s	-0.5178	0.97173
BCOR:S367s	-0.5177	1.09697
FAM129A:S602s	-0.5177	1.80122
TNK1:S546s	-0.5176	0.332681
FGD5:S552s	-0.5175	0.517765
APPL1:S681s	-0.51745	1.39548
FN1:K2391k	-0.5174	0.785229
NA	-0.5174	1.04344
IQSEC1:S184s	-0.5174	1.30863
CPSF7:S91s	-0.5174	1.57162
BRD9:T103t	-0.5174	2.78778
DLC1:S378s	-0.51725	1.05359
RANBP2:S1526s	-0.5172	0.97349
SOX13:S386s	-0.5172	1.96004
FAM53B:S179s	-0.5172	2.02545
KMT2C:S3758s	-0.5172	2.62769
TJP3:S347s	-0.51715	0.499777
SNX9:T159t	-0.5171	0.702768
EEF2K:S477s	-0.5171	0.965974
HSPB1:S98s	-0.5171	1.29783
NA	-0.517	1.0107
NA	-0.517	1.27303
SHE:S107s	-0.517	0.796927
EVPL:S1174s	-0.517	1.5194
TBCEL:M30m T37t	-0.517	1.6108
YAP1:S164s	-0.5169	2.78778
TOR1AIP1:S143s	-0.5169	0.166774
FOXO1:S218s	-0.51685	0.318983
FAH:K241k	-0.5167	1.30165
PDAP1:S178s	-0.5167	0.786537
NA	-0.5167	1.5902
CEP68:S53s	-0.5166	0.196792
ATRX:S598s	-0.5166	1.39889
C12orf50:K317k M318m K325k	-0.5165	0.422521
SYNE2:S166s	-0.5165	0.35106
LMNA:K108k	-0.5163	1.62686
NA	-0.5162	0.480829
FGD5:S699s S703s	-0.51605	1.05675
PSD4:S490s S491s	-0.516	0.280445
VDAC3:K64k	-0.5159	1.16251
SLC4A1:S356s	-0.5159	0.767613
NA	-0.5158	0.605865
HIVEP2:S809s S813s	-0.5158	1.1304
TRERF1:K1174k	-0.51575	0.973149
DDX20:S522s	-0.51575	2.11006
TLE2:S229s	-0.5157	1.63277
NA	-0.5156	1.65654
ZC3H7B:T226t	-0.5156	1.37982
AQP4:S335s S340s	-0.5156	1.07592
TBC1D22B:S132s	-0.51555	1.79169
LRRC43:S510s	-0.5155	0.761064
CDC42BPG:S1550s	-0.5155	1.20359
HSP90AA1:S831s	-0.5155	2.56869
NA	-0.5153	1.20256
SETD2:S1988s	-0.51525	0.759692
OVOL2:S11s	-0.5152	0.491007
PPFIBP2:S416s	-0.5152	0.817339
PDE3B:S520s	-0.5152	0.926339
PARD3:S1178s	-0.5152	1.12259
TRPV2:S751s	-0.5152	1.47534
MBD1:S543s	-0.51515	0.803838
YAP1:S371s	-0.5151	0.47129
CDC42BPA:S1641s	-0.51505	0.0668717
BRPF3:K546k	-0.51475	0.64873
BRWD1:S2214s	-0.5147	0.56609
AP5Z1:S267s	-0.51445	0.670284
QSER1:S236s	-0.51435	0.86085
NA	-0.51435	0.863378
NA	-0.5143	1.22605
PRKAR2B:T69t	-0.5143	2.38273
FHL1:K262k	-0.5142	0.474131
TANC1:S66s S67s	-0.5141	0.734881
CHCHD6:S74s	-0.5141	1.77026
PHF2:S853s	-0.51405	0.476042
DHX29:S200s	-0.51405	0.68028
UGDH:K124k	-0.514	0.479124
SRRT:S21s	-0.514	0.906652
XRCC1:K298k	-0.5139	0.796465
AHNAK:T158t	-0.5139	1.0107
C1orf116:T79t	-0.51385	0.521096
TCOF1:K296k	-0.5138	0.97151
FAM168A:M1m S6s	-0.5138	0.828079
STK38L:S454s	-0.5137	1.42651
MAGI2:S220s	-0.5135	1.2633
KLHL36:S17s	-0.51345	1.01504
NA	-0.5134	0.111195
WWTR1:S117s	-0.5134	0.642257
SIN3B:S1003s	-0.5134	1.14999
RGL1:S555s	-0.5134	1.8168
ARHGEF26:S333s	-0.5134	1.96837
ACIN1:S210s S216s	-0.51335	1.90964
HUWE1:S3116s	-0.51335	1.93132
MAFB:S14s	-0.5133	1.26185
CLIP4:S607s	-0.5133	1.3127
NA	-0.51325	0.828647
SMARCE1:T395t	-0.51325	0.158326
OSBPL11:T291t	-0.5132	1.52365
VPS13D:S2436s	-0.5132	1.94385
NA	-0.5131	2.7299
TRAFD1:S209s	-0.5131	1.95206
NA	-0.51305	0.219757
ADD3:S618s N630n	-0.513	1.05219
AMER1:S318s	-0.513	0.426636
DSTN:K19k	-0.51295	0.991481
PGRMC2:S128s	-0.5129	0.0161112
NA	-0.5129	1.25192
SPP1:T190t S195s	-0.5128	0.0255799
ANKRD12:T130t	-0.5128	0.689775
RAVER1:S697s	-0.5128	0.962365
MTSS1L:S579s	-0.5128	1.52503
NEDD4L:T344t	-0.5127	1.92773
TBC1D10A:S414s	-0.5127	1.94385
RALY:S244s	-0.51255	0.0148261
ALDH9A1:K327k	-0.5125	0.834045
DHX16:S103s S106s S107s	-0.5124	1.2002
ZNF740:K24k	-0.5123	2.05359
SOGA1:T1243t	-0.5123	0.940504
SMCR8:S421s	-0.5123	1.30902
BORCS6:S168s	-0.5123	3.17635
TTC1:S90s	-0.51225	0.773973
UTRN:T3207t	-0.51225	2.79505
NA	-0.5122	0.220817
NCOA6:S1343s	-0.5122	0.588024
ZRANB2:K43k	-0.51215	1.00184
NA	-0.5121	0.711567
CREM:S97s	-0.5121	0.95849
NA	-0.51205	0.558722
EEF1A1:K255k	-0.512	1.75143
TNS2:T939t S941s	-0.512	2.04211
DENND4A:S1079s	-0.51195	0.9907
NA	-0.5119	1.59012
EPS15:S761s	-0.51185	0.533443
ARHGEF2:T136t S146s	-0.5117	1.2397
ANK3:S1473s	-0.5117	2.68707
CDC42EP4:S18s	-0.51165	1.83262
LMO7:S471s	-0.5116	0.676872
CDH1:S793s	-0.5116	0.960729
CEP44:S331s	-0.51155	0.644481
CCNO:S81s	-0.51155	0.878651
CCAR2:S671s	-0.5115	0.920283
PCM1:S1761s	-0.51145	0.733796
RBBP8:S568s	-0.5114	0.0634615
ATP1A1:S16s	-0.5114	0.814864
ZNF609:S467s T472t	-0.51135	1.7208
PDZD2:S543s	-0.5113	1.23069
PRKCE:S368s	-0.5112	1.23544
MACF1:S2669s	-0.51115	0.957993
ARCN1:S189s	-0.5111	1.3818
TBC1D2:S920s	-0.51105	0.791512
RBMX:S219s	-0.51105	0.834584
PRPF31:T455t	-0.511	1.78184
SLF2:S701s	-0.51065	0.3542
NA	-0.51065	1.10926
PDE1C:S529s	-0.5106	0.836269
NA	-0.5106	0.907568
CALD1:S257s	-0.5106	1.15624
PRRC2A:S1384s	-0.51055	0.471371
MARK2:S479s	-0.5105	0.804681
NA	-0.5104	0.532173
F8:K205k	-0.5103	0.599851
PRRC2A:S160s	-0.5103	0.404756
EXOC1:S459s S463s	-0.5103	0.805682
ERBB3:S686s	-0.5102	0.969983
ING4:K127k K129k	-0.5101	1.73957
CTTN:S261s	-0.5101	0.57269
FAM102B:S208s	-0.5101	0.814444
DLGAP4:S177s	-0.5101	1.66518
ACIN1:S838s	-0.51	2.28918
FNIP1:K437k	-0.50995	0.604425
NA	-0.5099	0.458928
EIF3CL:S201s	-0.5099	0.0341746
PLEKHA5:S568s	-0.5098	0.47034
PLCH2:S1290s	-0.5098	0.595208
HS1BP3:S194s	-0.5098	1.07626
RPP38:S226s	-0.50975	0.462575
VARS:S124s	-0.50975	1.07393
CAPN1:K174k	-0.5095	1.23768
NA	-0.5095	2.09668
SRCAP:S250s	-0.5095	1.3852
REV3L:S1757s	-0.5095	2.94389
AHNAK2:S2336s	-0.50945	0.689307
PACS1:T319t	-0.5093	0.739359
CDC42EP1:S303s	-0.5093	1.44034
USP47:S1025s	-0.5093	2.17625
RAI1:S1588s	-0.50915	0.290982
PCNX3:S1491s	-0.50915	0.42776
PJA2:S323s	-0.50895	1.56354
MAST2:S1042s	-0.5089	0.150645
LEMD2:T147t	-0.5089	0.733168
RPS6KA5:S360s	-0.5089	0.510139
CARD6:S854s	-0.50885	0.908265
PAPOLA:T719t	-0.5088	0.918774
USP43:S818s	-0.5088	0.882742
ANGPTL2:K479k	-0.5087	0.308353
NA	-0.5086	0.536615
NA	-0.5086	0.9244
FAM129C:T337t	-0.5086	0.6846
ARHGEF2:S914s	-0.5086	1.5322
NFIC:S276s S279s	-0.50855	1.57109
CAST:S500s	-0.50845	0.0890645
RNF130:S341s	-0.5083	0.674727
TNIK:S680s	-0.5082	0.748379
GRB14:T9t	-0.5082	0.913163
PRRG4:S163s	-0.5081	0.210846
ALDH6A1:K121k	-0.508	1.81834
NA	-0.508	0.767613
SYNE1:S5872s	-0.508	0.709066
LUZP1:S703s	-0.50795	1.072
ZZZ3:S89s	-0.5077	0.783223
OTUD4:S958s S959s	-0.5077	1.48644
ZNRF1:S123s	-0.5077	2.66413
PPP1R12B:S1008s	-0.5077	0.77724
MAP3K7:S389s	-0.5077	2.46622
IL16:S373s	-0.5076	1.26996
NA	-0.50755	1.05688
VDAC3:K12k	-0.5075	0.857925
SOCS6:T22t	-0.5075	1.31216
ARFGAP2:S240s	-0.5075	1.97629
SH3GLB2:S10s	-0.5074	0.604002
CCDC191:S109s	-0.50735	0.424617
NA	-0.5073	1.81679
DMXL2:S1140s	-0.5073	0.739471
NFIB:S264s S265s	-0.5073	1.1216
APOB:K1482k	-0.5072	0.331547
DCLK1:S172s	-0.5072	0.20683
TG:S2737s S2740s	-0.5072	0.490248
PLEKHG3:S1217s	-0.50715	0.855294
UBAP2L:S852s	-0.5071	0.139648
PECAM1:T738t	-0.5071	0.736727
FHOD1:S367s	-0.5071	2.27167
EP300:K1546k	-0.507	0.589569
CBARP:S322s S328s	-0.507	0.0294481
DPF2:Y272y	-0.5069	0.20675
CAMK2G:S333s	-0.5069	0.663307
MBD1:S490s	-0.5069	2.14254
PDZD2:S1083s	-0.5069	0.988014
FADS2:K398k K404k	-0.5068	2.12174
DOCK7:S2120s	-0.50675	1.22717
LIG3:S210s	-0.5067	0.303169
AFTPH:S409s S411s	-0.5067	0.625518
NFATC2:S326s	-0.5067	1.48239
SFTPB:S299s	-0.50665	0.666506
SORBS2:S431s	-0.50665	0.71884
HMGN5:K95k	-0.50665	2.11983
RB1:S249s T252t	-0.5066	1.12024
FLYWCH2:K138k	-0.50655	1.29136
ARL6IP4:K354k	-0.5065	1.93458
MSL2:T394t	-0.5065	1.16548
C2CD5:S281s S284s T285t	-0.5065	1.20301
HIVEP3:S2067s	-0.5065	1.64014
ARHGAP42:S600s	-0.50645	0.484528
TLN2:S1032s	-0.50645	1.06643
MAPKAP1:S510s	-0.5064	1.17919
SHROOM4:S869s	-0.5062	0.530047
HIVEP1:S804s S807s	-0.5062	0.967115
EPG5:S35s	-0.5062	1.25739
PLEKHM1:T434t	-0.5061	0.920309
NA	-0.50605	0.482328
BLNK:S197s	-0.50605	0.360911
NCKIPSD:S147s	-0.50605	0.4953
RNF220:N437n T446t	-0.506	0.366681
MPHOSPH9:S874s	-0.506	0.533734
TEX2:S538s	-0.506	1.28619
HNRNPU:K238k	-0.5059	0.0278024
ZDHHC3:K128k	-0.50575	0.979104
TPM4:S61s	-0.5057	0.0243066
MAP1B:S1256s S1262s S1265s	-0.5057	0.358892
METAP2:S29s	-0.5057	0.823854
BCL6:S457s	-0.50565	0.473037
KAT14:S416s	-0.5056	1.71544
PLCH1:S1494s	-0.5055	0.32451
U2SURP:K760k	-0.50535	0.00794433
NOB1:S404s	-0.50535	0.500094
PTAFR:T324t	-0.50535	0.807035
VPS28:S204s	-0.50535	1.38433
FAM83H:S892s	-0.5053	1.34939
HSD17B12:K86k	-0.50525	1.06643
NA	-0.5052	1.33781
NA	-0.50515	1.66247
TNS3:S1131s	-0.50505	1.31691
HNRNPK:S284s	-0.5049	2.47714
TTC33:K13k	-0.50485	1.33332
MAP1B:S1793s	-0.50485	0.161299
ATAD2:T302t Y305y	-0.5048	0.0920694
ZBTB7B:S480s	-0.5048	2.28691
ZC3HC1:S335s S338s	-0.50475	0.710815
MAPT:S515s S516s S519s	-0.50465	0.484641
TMED8:S63s	-0.5046	1.93617
ANKRD11:S1792s T1798t	-0.50455	1.51534
NHSL1:S198s	-0.5045	0.270364
LRCH4:S313s S317s	-0.5045	0.661782
AHNAK:S1367s	-0.5045	0.93835
TP53BP1:S528s S530s	-0.5045	2.52301
CNN2:S159s	-0.5044	0.303773
NA	-0.5042	0.930042
GPS1:S551s	-0.5042	0.600201
RAD9A:K2k	-0.5042	0.800836
ST5:S98s	-0.5041	0.609706
TRIO:S1724s	-0.504	1.12516
REXO1:S213s	-0.5039	0.686676
PLA2G4C:S347s	-0.5039	0.941374
EPB41L2:S15s	-0.5039	1.47024
TMEM119:S169s	-0.50385	0.753152
PDXDC1:S779s	-0.50385	1.63827
NA	-0.5038	0.646799
NA	-0.5038	1.53236
NA	-0.5038	1.67899
ZNF219:S684s	-0.5038	2.00727
CUL3:S743s	-0.50375	1.80081
AHNAK:S5763s	-0.5036	0.783223
SMG7:S557s	-0.5036	1.15901
SYNPO:S379s	-0.50355	0.726899
PHF8:S619s	-0.50355	0.488641
MAP7D3:S229s	-0.5035	0.752143
PATJ:S983s	-0.5035	1.12503
DIP2B:S255s	-0.50345	0.670865
NA	-0.5034	0.798973
FGA:S588s	-0.5034	0.285838
SKI:S383s	-0.5034	1.17509
ATP2B1:M4m S8s	-0.5034	1.34825
FBXO38:K9k	-0.5033	0.0923509
NA	-0.5033	1.91268
NA	-0.5032	0.545544
ESYT1:S123s	-0.5032	1.51075
NA	-0.5031	0.227131
TP53BP1:T553t S557s	-0.503	0.982011
NFATC1:S245s	-0.50295	1.28327
N4BP1:S495s	-0.5029	0.623676
EHD2:K32k	-0.50285	0.806174
PTGES3:K69k	-0.5028	1.09261
NA	-0.5028	3.30486
ANXA6:K40k	-0.5028	0.364105
NA	-0.50275	0.360577
NA	-0.5027	0.747017
KDM3B:S560s	-0.5027	1.94818
ZMYM4:T217t	-0.5026	0.879831
BOD1L1:T2956t	-0.5026	2.03537
KDM3A:S766s	-0.5026	0.789176
CEP164:S407s	-0.5026	0.930042
RSF1:S1277s T1278t S1282s	-0.5026	1.50364
NA	-0.50245	1.05972
RAI1:S892s	-0.50245	0.823409
TMEM131:S1630s	-0.50245	1.99432
EPB41L2:S598s	-0.5024	0.523334
KAT5:K85k	-0.5023	1.0676
FAM126A:S453s	-0.5023	0.530894
GRIP1:T920t	-0.5022	0.694481
KMT2A:S3030s	-0.50215	2.87059
BRPF3:K89k	-0.5021	0.982454
NA	-0.502	0.944219
CIC:S1186s	-0.502	1.99961
KRT7:S134s	-0.5019	0.55943
DMXL2:S1984s	-0.50185	0.93092
EMD:S175s	-0.50185	1.46433
NA	-0.5018	1.30445
NA	-0.5018	1.31109
PRDX5:S182s	-0.5018	0.168032
MAP7:S276s	-0.5018	0.275719
NFATC3:S387s	-0.50175	1.73654
HDGFL2:K584k	-0.5017	1.49286
LMNA:K316k	-0.5016	0.752143
NA	-0.5016	1.35465
MAP1B:S1881s	-0.5016	0.0427081
NA	-0.5015	2.2499
DENND4C:S1184s	-0.50145	0.700836
BCL9L:T1078t	-0.50145	0.983163
QSOX1:K386k	-0.5014	0.269988
NA	-0.5014	2.85608
RASAL3:S166s S167s S170s	-0.5013	0.913628
UBR5:S2369s	-0.5013	1.3852
TOP2B:S1457s S1466s	-0.50125	1.02077
NA	-0.5012	0.691649
ARHGAP31:S1080s	-0.5012	0.454753
ICE1:S532s	-0.5012	0.586465
LYST:S2264s	-0.5012	1.37158
PPP1R13B:S332s	-0.50115	1.7592
HMGXB4:S205s	-0.5011	1.05815
PI4K2B:S17s	-0.5011	1.44148
NCOA7:S209s T210t S211s	-0.50105	1.5857
GPR68:S331s	-0.5009	0.28165
HEXIM2:S76s S81s	-0.50085	0.425673
NA	-0.5008	2.81695
STK17A:S28s	-0.5008	1.90291
TMEM163:S57s	-0.5008	0.509914
C11orf96:S86s	-0.5008	0.964227
MRE11:S676s	-0.50075	0.108003
ZNF638:S299s	-0.5007	2.15322
ZRANB2:K59k	-0.50065	0.234359
PAICS:S237s	-0.5005	0.338617
FAM122B:S64s	-0.50045	1.24901
PARP8:S346s	-0.5004	1.20211
NES:S1590s	-0.5002	0.830894
KDF1:S160s	-0.5002	0.975114
GPSM1:S493s	-0.5002	0.852487
LMNB2:K81k	-0.50015	1.79011
LRCH4:S317s	-0.50015	1.31883
ESYT2:S711s	-0.5001	2.38216
PMFBP1:K913k	-0.50005	0.619536
APBB2:S160s	-0.5	0.778007
AFDN:T1458t	-0.4999	1.73991
CDK11B:S387s	-0.4998	0.262542
CLDN23:S203s T207t	-0.4998	0.344865
ARHGEF5:S606s	-0.4998	0.700992
TNFRSF19:S241s	-0.4998	0.704664
NA	-0.4998	1.63425
PCDH7:S1011s	-0.4998	0.224402
PHB2:S293s	-0.4997	0.281428
NA	-0.4996	1.59012
NCOA5:T379t S381s	-0.4996	2.01354
ARHGAP29:S783s	-0.4995	0.617708
SCTR:S418s	-0.4994	1.16251
NR3C1:S305s	-0.4993	2.27894
DNMT1:S141s S143s	-0.4992	0.00340274
NFIA:S270s S271s	-0.4992	0.578378
NA	-0.4991	1.7857
KIAA1671:S1662s	-0.49895	1.15525
NA	-0.4989	3.14809
TBC1D15:S211s	-0.4989	2.56355
EPS8L2:S217s	-0.49885	0.274513
UBN1:S493s	-0.49885	2.74013
COIL:T122t	-0.4988	0.545544
NA	-0.4987	2.69166
MSL2:K406k	-0.49865	1.0696
NA	-0.4985	2.86591
NUCKS1:S19s	-0.4984	2.25424
HPRT1:K156k	-0.49835	1.33318
NA	-0.4982	0.537896
UBA5:S393s	-0.4982	1.29419
SYTL2:S278s	-0.49815	1.12976
LZTS3:S316s	-0.4981	1.15525
STARD13:S589s	-0.4981	2.39566
NA	-0.498	1.51075
NA	-0.4978	2.40465
MKRN2:S365s	-0.49775	1.74075
FHOD1:S1078s	-0.4977	0.568143
MAP3K1:S1043s	-0.49755	0.642436
NA	-0.4975	0.667097
TP53BP1:S1710s	-0.49745	0.107536
CDC42EP4:S105s	-0.49745	0.650147
DDX17:S601s	-0.4974	0.9397
NA	-0.49725	0.120838
RAI14:S412s	-0.4972	1.39889
PPIP5K1:S987s	-0.4972	1.43339
GYS1:S710s	-0.4972	1.42646
PRKCD:Y332y	-0.49715	0.164821
RIF1:S1876s	-0.49715	0.886822
CNOT2:S242s	-0.4971	0.671369
ZNF48:S416s	-0.49705	1.29622
MAMLD1:K289k	-0.497	0.212731
MYH11:K1411k	-0.497	2.0112
AHNAK:S5464s	-0.497	1.09054
FAM129A:K482k	-0.4969	0.484531
RETREG1:S151s	-0.4969	0.336104
NA	-0.49685	1.5435
IQCB1:S572s	-0.49685	0.951718
NA	-0.4968	0.676872
NA	-0.4968	1.09447
GRIPAP1:S666s	-0.4968	0.874331
REEP1:S159s	-0.4968	0.900165
HNRNPA2B1:S212s	-0.4968	0.930042
MEF2A:S477s S492s	-0.4967	0.588805
COBLL1:S276s	-0.49665	0.69086
EIF4EBP2:M67m T70t	-0.4966	0.781551
BIN1:S331s	-0.49655	0.594886
PLXNC1:T1288t	-0.49655	0.630781
ZC3H12C:S232s	-0.49655	1.49984
NA	-0.4965	0.0500982
CCDC86:S58s	-0.49645	0.608691
ZNF335:S289s	-0.49645	0.929597
RUFY1:T74t	-0.4963	1.81679
KLF13:S162s	-0.4962	0.907571
DDX1:K311k	-0.496	0.528268
RBMX:S165s	-0.496	0.263806
ARID1A:T286t	-0.496	0.462132
PRR29:S152s	-0.4959	0.198008
BCAS3:S823s	-0.4959	0.829706
VPS13D:T1761t S1765s	-0.4959	3.8272
AHNAK:S3426s	-0.4959	0.450591
SRRM2:S2121s	-0.4958	0.367075
PKN2:S110s	-0.4958	0.96998
NA	-0.4958	0.852487
FAM118A:S325s	-0.4958	0.155824
SOX6:S467s	-0.4958	0.502704
FOXO3:S311s	-0.49575	0.685517
NA	-0.4957	0.103096
TPM2:K226k	-0.4957	0.708478
OSBP:S389s	-0.4957	0.414493
DEDD:S182s T184t	-0.4956	0.311847
CLDN12:S231s	-0.4956	2.34712
TNRC18:T1236t	-0.4956	2.19576
NBR1:S673s	-0.4955	1.92773
NA	-0.4955	1.11284
CAMK2D:K57k	-0.49545	1.69413
NA	-0.4954	0.322532
NA	-0.4954	0.841659
NA	-0.4952	2.02546
ARHGAP6:T105t T108t	-0.4952	0.875547
MARK2:T467t	-0.4951	0.74958
TRAF7:S108s	-0.4951	0.993457
NA	-0.495	2.19373
TBC1D10B:S658s	-0.495	0.568128
POLR2C:S257s	-0.495	0.653318
PRDX2:K34k	-0.4949	0.830894
FRS2:T328t	-0.4949	1.91611
C1orf116:S313s	-0.4949	0.639251
CRKL:S195s Y207y N235n	-0.4948	0.185646
PHACTR2:S499s	-0.4948	0.303042
TRIM24:T101t	-0.4948	0.978094
NA	-0.4947	1.41509
SNX1:S188s	-0.4947	1.77026
EPB41L1:S541s	-0.4946	1.37838
PHF14:S196s S208s	-0.49455	1.22178
NA	-0.4945	1.45429
FMN1:S163s S168s	-0.4945	0.726342
STK39:T354t	-0.4945	1.07112
PAK1:S174s	-0.4945	1.26496
KIF21A:S842s	-0.4945	0.393864
PHF3:S345s S346s	-0.49445	0.374407
CIC:S768s	-0.4944	1.83244
MYH11:K54k	-0.49435	0.325457
TBC1D9B:S275s	-0.4943	0.623924
MAP4:S1073s	-0.4943	1.95194
CA1:K169k	-0.4943	1.66401
DOK1:S269s	-0.4942	0.879831
NA	-0.49415	0.5712
CBLL1:S278s	-0.49415	0.902116
NA	-0.4941	0.740545
RECQL5:S488s	-0.4941	1.01658
PCNX3:S448s	-0.49405	0.892642
NA	-0.494	0.126983
MTDH:T317t	-0.494	2.11496
NA	-0.494	2.2282
ZMYND8:S1112s	-0.494	0.101356
NFIA:S472s	-0.4939	2.05013
NA	-0.4938	0.240744
NA	-0.4938	0.681782
NA	-0.4938	3.57485
MAST4:S972s	-0.4938	1.00335
ZNF837:S432s	-0.4938	0.410936
NASP:S321s	-0.4937	0.39337
APLF:S246s	-0.4937	1.10816
SPICE1:S774s	-0.4937	1.29783
E2F4:S220s	-0.4937	2.39054
MCM9:S934s	-0.4937	0.780307
KTN1:S87s	-0.49365	1.11698
NA	-0.4936	0.532173
NA	-0.4936	0.045097
CEP120:T400t S402s S406s	-0.4936	0.136936
MADD:S1252s	-0.49345	0.0064665
IL4R:S470s	-0.49335	0.592649
NFIC:S286s Y300y S305s	-0.49335	1.14821
SPTBN1:K224k	-0.4933	0.796929
TNKS1BP1:S368s S369s	-0.4933	1.24543
ARHGAP20:S828s	-0.49315	0.883749
CFAP161:T184t S188s Y206y	-0.49315	1.21127
NCOR1:S70s	-0.49305	1.02445
NA	-0.493	0.234323
NA	-0.493	0.315554
PRAG1:S740s	-0.4929	0.71157
DUOX1:S1008s	-0.4929	1.40487
ARHGAP29:S357s	-0.4929	1.91502
AJUBA:S175s	-0.4928	0.566501
HCLS1:S320s	-0.49275	0.110087
FAM122A:S318s	-0.4927	0.41575
DLG5:S932s	-0.49265	2.10129
DOCK10:S1230s N1237n	-0.4926	0.657383
MTUS1:S958s	-0.4925	0.388441
CARHSP1:S30s S32s S41s	-0.4925	0.788215
PALM3:S375s	-0.4925	0.952768
NFRKB:K1262k	-0.49245	0.550152
MDC1:S1775s	-0.4924	0.349891
CCR1:S343s S352s	-0.4924	0.572022
NA	-0.4923	0.157137
ME1:S336s	-0.49225	0.967851
HIST1H2BH:K13k	-0.4922	0.208159
CC2D1A:T172t S179s	-0.4922	0.980891
NUBP1:S33s	-0.4922	1.61014
GPATCH1:S350s S353s S358s	-0.49215	0.241372
ZC3HAV1:S709s	-0.492	1.08051
RPL34:K36k	-0.4919	1.7747
PQBP1:T219t	-0.4919	1.02544
C16orf54:T71t	-0.4918	0.44401
EIF4H:S230s	-0.4918	1.28554
LRRC41:S368s	-0.4918	0.954708
RUNX1:T41t S48s	-0.4918	1.80788
PPP2R5A:S41s S42s	-0.49175	0.71474
ZBTB7A:S337s S341s	-0.4917	0.595724
DENND4C:S1301s	-0.4917	1.22024
MAP1B:T1932t	-0.4915	0.103096
SHROOM4:S1059s	-0.4915	1.59022
ZNF609:S804s	-0.4915	2.55622
UBP1:S52s	-0.49145	2.03249
NA	-0.4914	0.907568
ANKRD13A:S229s	-0.49135	1.52137
SH2D4A:S261s	-0.4913	0.619975
CCDC14:S713s	-0.4913	1.38484
ACACA:K1371k	-0.4912	0.0113984
POM121C:S130s S131s	-0.4912	3.81009
PCF11:S800s	-0.49115	1.17418
MAP7D3:S832s	-0.4911	0.595859
ATF7:S44s T51t T53t	-0.4911	0.80775
TNKS1BP1:S437s	-0.4911	1.27156
ZBTB21:S343s M346m	-0.491	2.27168
SPP1:S62s S63s S76s	-0.4908	0.262803
COBL:S292s	-0.49065	1.19934
NA	-0.4906	0.688567
EPN2:S270s	-0.4906	0.896426
JMY:S974s	-0.4906	1.88926
SUN2:S38s	-0.49055	1.20311
CBLL1:K29k	-0.49055	1.25692
CXorf38:T314t	-0.4905	1.41264
CD74:S6s S8s	-0.4905	1.7654
NA	-0.4904	3.08648
CKAP5:S1149s	-0.4904	0.758769
PHF3:S283s	-0.4904	1.51789
FXR1:S528s	-0.4904	0.813493
FAM118B:S9s	-0.4903	0.555365
LTN1:S64s	-0.4903	0.754539
PATJ:S836s	-0.4903	0.478229
PPP1R12A:S472s S473s	-0.4902	1.22343
HNRNPU:S248s	-0.49015	1.37645
NA	-0.4901	0.442313
MAP4K4:S900s	-0.4901	1.2325
KAT5:S232s S235s S236s	-0.48985	0.692009
CALD1:K455k	-0.48975	0.547877
NA	-0.4897	1.33781
SIPA1L3:S391s	-0.4897	0.820192
TBKBP1:S335s	-0.4897	0.341104
RSF1:S227s S229s	-0.4896	0.580499
RIN2:S535s	-0.4896	0.650057
KRTCAP3:S5s	-0.4896	0.742763
DLGAP4:S127s	-0.4896	1.25843
HNRNPU:S780s	-0.4896	1.40375
MPRIP:S980s	-0.4894	0.283023
STARD3NL:S39s	-0.4894	0.825535
G6PD:K119k	-0.48935	0.94228
MAP1B:S995s	-0.48935	0.368268
NA	-0.4893	0.901989
SMARCA2:S588s S591s	-0.4893	0.757284
RNF34:S170s	-0.4892	0.619536
ARFGEF3:S1991s	-0.4892	1.37838
SORBS3:S139s	-0.4891	0.439067
CTNNB1:S179s	-0.4891	0.591107
CASKIN2:T853t	-0.489	0.499287
CDC42EP1:S353s	-0.489	1.27806
SMC1A:K106k	-0.4889	0.776305
NA	-0.4889	2.31118
CIT:S480s	-0.4889	0.1084
PPP1R13B:T529t	-0.4889	1.10356
PABPN1:N48n S52s	-0.48875	0.644906
YAP1:K346k	-0.48875	0.848916
NA	-0.4887	2.03371
NCOR1:S1533s S1545s	-0.4887	0.644689
SOX4:S344s S347s S348s	-0.4887	0.819122
STAT3:T715t	-0.4887	0.922727
STON2:S746s	-0.48865	0.469318
AHNAK:S4425s T4430t	-0.48865	0.784686
SCRIB:S23s	-0.4885	0.290378
PCM1:T530t S533s S537s	-0.4885	0.55905
SMC3:S1065s	-0.48845	0.167642
TKT:K241k	-0.4884	1.45136
ZNF609:M448m S452s	-0.4884	0.752387
SOX13:S324s	-0.48835	1.19354
SNX9:S116s	-0.4883	0.623239
MAP3K7:S439s	-0.4883	2.61602
PSPC1:K8k	-0.4882	0.750999
WEE1:S165s	-0.4882	1.52504
SIPA1L1:S1345s	-0.48815	1.65513
RAB5B:S5s N10n	-0.4881	0.483325
SENP1:S132s	-0.4881	1.14439
NA	-0.488	1.1067
STEAP2:S194s	-0.48795	0.22886
PAK1:S149s	-0.48795	0.842555
IRF2BP2:S318s	-0.4879	0.87574
UHRF1BP1L:S935s	-0.4878	1.9763
PRUNE1:T410t	-0.48775	0.702029
NACAD:S1121s	-0.4877	0.55834
LPIN1:N143n M150m T154t	-0.48765	0.0793903
DOCK11:S1225s	-0.48765	0.85696
SPEN:S1278s	-0.48765	0.991669
SPN:S368s	-0.4876	0.586465
EXPH5:S948s	-0.4876	0.624123
UBXN7:S285s	-0.4876	1.42252
SP3:T115t	-0.4875	0.131256
GRIPAP1:S665s S666s	-0.4875	0.662031
MIA2:S1130s	-0.48745	1.36225
GPRIN3:S336s	-0.4874	0.220806
NA	-0.4874	2.10875
GRHL2:T211t	-0.4873	0.671929
UBE2E2:S19s	-0.4873	0.880217
HSPG2:K4086k	-0.48725	0.31079
CNKSR3:S479s	-0.4872	1.10376
NA	-0.4871	2.20232
MXRA7:S128s	-0.4871	0.752143
ZBTB22:S599s	-0.4871	0.817427
LCP1:K361k	-0.487	0.452851
NA	-0.487	1.94385
CD8A:S229s	-0.487	0.735901
CTCF:T215t	-0.48695	0.487913
OR52E2:K306k M314m K316k	-0.48685	1.04101
KMT2D:K3079k	-0.48685	1.56976
DMXL2:S1400s	-0.4868	0.809551
RAC1:S71s	-0.4868	0.545544
AHNAK:S5690s	-0.48675	0.0211686
NA	-0.4866	0.704072
AIDA:S82s	-0.4865	0.0704746
NA	-0.48645	0.407903
BRD8:S694s	-0.48645	0.466856
EVPL:S1799s	-0.4864	0.530967
RMDN3:S50s	-0.48625	0.576551
STAG1:S1205s	-0.48625	2.3801
EHD2:K213k	-0.48615	0.654507
CAMSAP1:S1196s	-0.48615	1.44548
NA	-0.4861	0.324354
MAP1A:S612s T616t	-0.486	0.595724
PGM1:K419k	-0.4859	0.29378
EIF6:M236m S243s	-0.4859	2.09358
STYX:S193s S196s	-0.4857	0.544484
NA	-0.48565	0.548088
FMN1:S75s N76n	-0.48565	1.0668
JHY:M69m S73s	-0.4856	0.390436
PHLDB1:S971s	-0.4855	0.00211396
RILPL1:S361s	-0.48545	0.215903
GAREM2:S784s	-0.48545	0.405926
CISD1:K55k	-0.4854	0.159847
TTC3:S400s	-0.4854	1.55539
ADD3:N457n S461s	-0.4854	0.55905
ANXA6:K377k	-0.48535	0.698592
NA	-0.4853	1.2325
RICTOR:S1219s	-0.4853	1.86394
RAB29:T186t	-0.4852	0.743929
CDC42EP1:S192s S195s	-0.48515	0.717104
HERPUD2:T90t	-0.48515	1.26207
RAI14:S293s	-0.48505	2.26253
PTPN13:S1611s	-0.485	1.50448
WDR7:S1152s	-0.485	1.61947
NKAPD1:S138s	-0.48495	0.560643
NA	-0.4849	1.08231
NA	-0.4849	1.28674
CRYBG3:S9s	-0.4849	2.51379
GCC1:S620s	-0.48485	0.681338
BUB3:T328t	-0.48485	1.20292
ELOA:T397t	-0.48475	0.38404
BCL2L13:S371s S375s	-0.48475	1.38772
ARHGAP15:T213t	-0.4846	2.46285
PHC3:K268k	-0.48455	0.490278
PCM1:T79t	-0.4845	0.796964
FAM208A:S979s	-0.4845	1.4816
NA	-0.4845	0.688532
NA	-0.4844	0.628606
SHROOM2:S1425s S1427s	-0.4844	1.20297
BCL6:S404s	-0.4844	1.4334
NA	-0.4843	3.65241
MYO18A:S2038s S2041s S2043s	-0.4843	1.41058
NUP214:S430s	-0.4842	0.926515
SIN3A:S450s	-0.4842	0.339771
CDC42EP4:S292s S295s	-0.48415	0.93663
NA	-0.4841	1.03858
UTRN:S1405s	-0.4841	0.680288
CMPK1:S212s	-0.4841	1.04475
MAP2:M313m S321s	-0.484	0.429805
NDUFB7:S73s	-0.484	1.52425
TBX21:S513s	-0.4839	0.715522
INTS1:K47k	-0.48385	1.21501
THEMIS:S584s	-0.48385	0.53564
HSPA8:K187k	-0.4838	2.07149
SPAG9:Q712q S716s S718s	-0.4837	1.29122
DGLUCY:K390k	-0.4837	0.799346
NA	-0.4837	0.410222
NA	-0.4836	0.0114487
HIST1H2BA:K22k K25k	-0.48355	0.18297
PDAP1:S178s	-0.4835	0.767613
PWWP2A:S81s	-0.4834	1.96816
KIAA1522:C380c S381s	-0.48335	0.788145
ARHGEF11:S1520s	-0.4833	0.242143
CASC3:T443t	-0.4833	1.67665
NA	-0.4832	0.584455
NA	-0.48305	0.545925
PLEKHM2:S532s	-0.48305	2.08331
SP100:S394s	-0.483	0.455643
SECISBP2L:S550s	-0.483	0.960081
SPEN:S1252s	-0.483	1.92332
BIN2:S291s	-0.483	2.11955
CHD2:T164t S165s S168s	-0.48295	0.330093
ARHGEF5:T939t	-0.4829	0.508518
SYNE2:S4139s	-0.4829	1.30932
MAGI1:S741s S744s	-0.48285	0.832581
NA	-0.4828	2.38669
ABR:S225s	-0.4828	0.747017
EHD2:K452k	-0.4828	0.784528
BLZF1:S15s	-0.4827	0.53734
NA	-0.4826	1.39203
APC:S2308s	-0.4826	1.29256
EXPH5:S379s	-0.4825	1.44212
AHCTF1:S1292s	-0.4825	1.45429
RANBP3:T295t	-0.4825	2.78779
LIN9:T313t	-0.48245	0.530086
EFCAB7:S200s	-0.48245	0.65195
PHACTR4:S278s S299s	-0.48245	0.900614
PRX:S1401s	-0.4824	0.541072
OSBPL3:S197s	-0.4824	1.19934
SLC9A1:S599s	-0.4824	2.2282
NBAS:K1261k	-0.48235	2.04085
YAP1:S128s	-0.4823	1.34285
NA	-0.4823	1.39203
STK26:T178t	-0.4823	0.888114
PXN:S322s S340s	-0.4823	1.6865
ABR:T333t	-0.4823	2.27148
AFF4:M323m T336t	-0.4822	0.355078
DENND4C:S1374s	-0.4822	0.386772
PHF10:S61s	-0.4822	1.84055
ACTG1:K213k	-0.4821	0.373922
NFIA:K321k	-0.48205	0.907773
ZMYM4:S306s	-0.48205	2.74406
LYSMD1:S99s	-0.482	1.62686
PA2G4:S383s	-0.48195	0.0668404
SYNJ1:S1430s S1431s	-0.48195	0.517064
NA	-0.4819	1.67149
CRIP2:S115s	-0.4819	1.24543
TMEM87B:S390s Y392y	-0.4819	1.00445
PALLD:T337t	-0.48185	0.483753
NA	-0.4818	0.863378
FAM122B:S246s	-0.4818	0.726667
ING4:K127k	-0.4817	1.45429
NA	-0.4817	3.226
TIAM1:S1466s	-0.4817	1.49607
EPB41:S674s	-0.48165	1.52507
KIAA1217:T1633t	-0.4816	0.726916
PRR5:S34s	-0.4816	1.08569
NOTCH2:M2099m K2101k	-0.4816	1.49298
NA	-0.4816	0.303169
NCOA2:K640k	-0.4815	1.06148
VCL:K228k	-0.4815	1.24451
NA	-0.4815	3.64687
CSTF2T:K96k	-0.48145	0.736048
URI1:S421s	-0.48135	1.10566
ORAI1:T295t	-0.48135	1.15631
LAP3:K476k	-0.48125	0.767269
C2CD3:S301s	-0.4812	2.31742
RNPS1:K38k	-0.4812	0.611196
CIC:S617s	-0.4812	2.07064
NA	-0.4811	1.73957
ARHGAP5:T985t	-0.4811	0.616104
SMCR8:S513s	-0.48105	0.968152
RICTOR:S1409s S1412s	-0.48095	0.324264
OTUD5:T438t	-0.48095	1.09722
DYNC1LI1:S215s	-0.4809	0.271254
PTPN3:S425s	-0.4808	0.941374
SF3B1:T207t T211t	-0.4808	1.83244
ARHGAP32:S1401s	-0.4807	1.02438
FRY:S2575s M2583m	-0.4807	2.21093
RBM15B:S81s	-0.4806	0.0173383
TAF15:S180s	-0.4805	0.737355
NA	-0.4805	0.509215
SAMHD1:S616s	-0.4804	0.831118
OSBPL8:S14s	-0.4804	1.2325
NA	-0.4804	2.7299
EXPH5:S809s	-0.48005	1.44063
NA	-0.48	0.532173
HNRNPM:S575s	-0.47985	1.16655
HMGN2:K64k N72n	-0.4798	1.97629
CDC26:S82s	-0.4798	0.665778
SIK3:S647s	-0.4798	1.26185
DHX29:S251s	-0.4798	1.8567
NA	-0.4797	0.614423
AK1:K182k	-0.47965	1.51233
TLDC1:S440s	-0.47965	2.64592
NCOR2:S1902s	-0.4796	1.43339
NCOR2:S2413s S2429s	-0.4795	0.921167
MARK2:S409s	-0.4794	1.41954
NA	-0.4794	0.70878
SPEN:T1633t S1636s	-0.4793	1.1909
NA	-0.4793	0.527415
C1orf162:T119t	-0.47925	0.839244
VDAC3:K175k	-0.4792	0.642439
SORBS1:S146s	-0.4792	1.26692
N4BP1:S300s	-0.4792	1.59012
LRRC7:S924s	-0.4791	0.0865436
EPB41:S92s S95s	-0.4791	0.297523
LARP1:S247s	-0.4791	0.434887
NR3C1:N260n S269s	-0.47905	2.4936
PPHLN1:S172s	-0.479	0.945754
CASP4:S283s	-0.479	1.28792
TWISTNB:S304s	-0.479	2.15707
PTPN21:S673s	-0.4789	1.65282
CELSR1:S2871s	-0.47885	2.0769
NA	-0.4788	3.07627
TSC2:S960s	-0.4788	0.831063
AKAP13:T815t	-0.47875	1.02394
NA	-0.4787	1.80122
ATXN2:S508s	-0.4786	0.256414
PUM1:S75s	-0.47855	2.07472
NA	-0.47845	0.585375
FBXW5:S284s	-0.47845	1.74763
CAMK1D:T184t	-0.4784	0.835585
PHLDB1:S443s	-0.4784	1.92773
NMT2:S10s S13s	-0.47835	0.496769
JADE2:S27s S28s S31s	-0.47835	1.40958
KTN1:S75s S77s	-0.4783	1.08231
ZNF644:S356s	-0.47815	0.823339
MAD1L1:S428s	-0.47795	0.409259
PARVA:T3t S4s	-0.4779	0.472261
KDM3B:S798s	-0.4779	0.514151
NA	-0.4778	2.95513
NCOA1:S565s S566s	-0.4778	1.21691
DCAF6:T731t S734s	-0.4778	1.40457
IFT140:S1443s	-0.4778	1.65654
PTPN3:S381s	-0.4777	0.788409
SNRPD2:K6k	-0.4776	1.17509
PHF2:T654t	-0.4776	0.0693978
RFX5:S185s	-0.4776	2.8267
SF3B1:T354t	-0.4775	0.207138
CAST:S339s	-0.4775	1.02599
PRDX1:K7k	-0.4774	1.76425
IRF2:S148s	-0.4774	0.96937
TDRD3:S582s	-0.4774	1.11284
WWC3:S809s	-0.4774	2.11384
HBP1:S412s	-0.47735	0.574728
TTC1:S83s	-0.4773	1.62686
TNKS1BP1:S1637s	-0.4773	0.215594
PTPN21:S863s	-0.4772	0.921367
DECR1:K49k	-0.4772	1.91433
TRAFD1:S479s S480s	-0.4772	0.0708792
TLK2:S73s	-0.4772	1.08585
LRRC1:S456s	-0.4772	1.20219
NA	-0.4771	0.0637337
NIPBL:S280s S284s	-0.4771	1.56889
AIFM1:S266s	-0.4771	0.820328
FAM122A:S309s	-0.477	1.56827
NA	-0.4769	0.474975
NA	-0.4768	1.11899
MAST1:S741s T742t	-0.4768	0.0780931
BCLAF1:T431t	-0.4768	0.449561
ALKBH5:S371s	-0.4767	0.74958
FAT1:S1955s S1964s	-0.47665	0.725935
ORM2:K148k	-0.4766	0.927317
ESAM:S315s	-0.4766	0.0918918
SYTL4:S221s	-0.4763	0.580645
MYH9:K1024k	-0.4762	0.399201
RCSD1:S135s	-0.4762	1.01713
IRX1:S447s	-0.4762	2.09962
SPECC1L:S832s	-0.4762	3.09967
EIF4ENIF1:S681s S693s	-0.47605	0.626964
ZCRB1:S155s	-0.47605	0.946071
MUSTN1:K12k	-0.476	0.634857
TASP1:K24k	-0.476	0.642493
NA	-0.4759	1.31774
MAP1B:S970s	-0.47585	0.284057
PARD3:S1116s	-0.47585	0.793215
FMNL1:T1020t	-0.47575	0.396364
PFKL:K776k	-0.4757	2.26074
NA	-0.4757	1.83244
ITPRID2:S270s	-0.4757	0.568128
OCLN:S445s	-0.47555	1.4537
CAV1:S37s	-0.4755	0.510187
GON4L:S1426s	-0.4754	0.0454536
PLEKHA5:S937s	-0.4754	0.185311
TBC1D10B:T160t	-0.4754	0.87926
ARHGEF18:S1111s	-0.47535	0.981103
SET:S28s	-0.4753	0.473342
PLCH1:S923s	-0.47525	0.227211
NIPBL:S306s	-0.4752	2.58981
USP14:K214k	-0.4751	0.795126
SHROOM4:S1245s	-0.47505	0.806931
NA	-0.475	0.581858
MIA2:T1200t S1202s S1204s	-0.475	0.696606
SAV1:S90s	-0.475	0.816239
AHNAK:S4360s	-0.475	1.27015
NA	-0.47495	0.568868
EPB41L1:S678s	-0.4749	0.167176
ENAH:S520s N525n	-0.4749	0.280445
PRRC2C:S924s	-0.4749	1.50364
CDC42EP1:S192s	-0.4748	0.358894
NA	-0.4748	1.1067
TMEM94:S1358s	-0.47475	0.265686
PTPN21:S795s	-0.4747	1.71878
CHD9:S550s	-0.4747	2.21093
CDC27:S370s	-0.47465	0.481457
EIF5:S410s	-0.47465	1.38397
CARD11:S520s	-0.4745	0.398586
CMBL:K36k	-0.4744	1.39889
NA	-0.4744	0.421872
NA	-0.4744	2.10875
ACLY:S717s	-0.4744	0.997606
FCER1G:S69s	-0.4743	0.239379
AFTPH:S518s	-0.4741	0.438196
ATP11B:S1156s	-0.4741	0.145749
NA	-0.4738	3.21033
HTATSF1:S445s	-0.4738	0.773428
SPATA13:S332s	-0.47375	0.472825
HSF1:S320s	-0.47375	0.845045
USP24:T1289t	-0.4737	0.226582
C9orf16:S82s	-0.4737	1.19354
TCF4:S38s	-0.4736	0.312141
TMF1:S72s	-0.4736	0.763196
NCOR1:S2380s	-0.4736	2.39196
PPP1R12A:S668s	-0.4736	0.586465
EIF4G3:T352t	-0.47355	0.60633
BLNK:S229s	-0.47355	1.04933
HSPA9:K234k	-0.4735	0.788745
VPS13B:S999s S1002s	-0.4735	1.00483
PI4KA:S1436s	-0.4735	1.42009
NA	-0.47345	1.40934
VPS26B:S319s	-0.47345	1.18862
CLUAP1:S428s	-0.47345	1.36482
SETD2:S918s	-0.4734	0.207745
EIF4B:S183s	-0.4734	1.73469
TMEM201:S598s	-0.47335	0.498426
NA	-0.4733	1.02248
EML3:S176s	-0.4733	1.73193
ABLIM1:S40s	-0.47325	1.04242
ACACA:M1211m T1212t S1216s	-0.47325	1.25737
HNRNPA1:S286s	-0.4732	0.683507
ZSCAN31:K215k	-0.4732	0.492585
FAM102B:S350s	-0.47305	0.437327
CPNE8:T8t	-0.47305	1.15899
LMNB2:K308k	-0.473	0.752826
ABL2:S819s S820s	-0.4729	0.584135
LSP1:S204s S208s	-0.4729	0.833503
ZNF397:S182s S185s	-0.47285	1.75538
ATN1:S77s S79s	-0.4728	1.70738
ARID3A:T98t S101s	-0.47275	0.159646
CARD9:S460s	-0.4727	0.706565
SMARCA4:T596t S610s	-0.4727	1.87185
NA	-0.4726	1.46129
NA	-0.4726	0.798973
NA	-0.4726	2.29796
NA	-0.4725	1.11899
TXLNG:T474t	-0.4725	1.03241
NFATC2:S221s	-0.4725	1.42048
PANK4:S71s	-0.4725	1.4517
ADD1:S631s	-0.4725	0.549451
NA	-0.47245	0.0158383
MYOF:K553k	-0.47235	0.506547
CHCHD6:S13s	-0.47235	1.68963
LRRC8A:T200t S202s	-0.4723	0.621769
NA	-0.4723	1.95194
HSPB1:K123k	-0.4722	1.13134
NBEAL1:S734s	-0.4721	0.775617
NR2C1:Q62q T65t	-0.472	0.623436
NA	-0.472	1.02247
NA	-0.47195	0.355078
SYK:S295s	-0.47195	0.435824
PLEKHA1:S332s M339m	-0.4719	0.227131
THRAP3:S220s	-0.4719	0.952869
TMEM131:S1566s	-0.4719	1.19885
NA	-0.4718	2.24989
INO80:S1495s	-0.4718	0.888172
ZNF638:S1656s	-0.47175	2.16334
SEC16A:S1362s	-0.4717	0.490132
ARHGEF19:S101s	-0.4716	1.76107
ARCN1:S220s	-0.4716	2.35827
NUMA1:K1121k	-0.47155	0.848459
PARD3B:S366s	-0.4715	1.07022
GTF3C1:S667s	-0.47135	0.84957
C2orf49:T198t	-0.4713	0.0522104
NHSL2:S576s	-0.4713	0.516629
KIAA1522:S398s	-0.4713	0.9244
FHOD1:S512s	-0.4713	2.18393
H2AFZ:K12k	-0.47125	0.842001
NUP107:S10s	-0.4712	0.762441
ZC3HAV1:S335s S355s	-0.47115	1.31502
MAP1B:S1801s	-0.4711	0.483229
ILF3:S810s	-0.471	0.699092
TFIP11:S210s	-0.471	1.08232
NA	-0.47095	1.05709
CAMSAP1:S1372s S1378s	-0.47095	0.573997
CLASP2:S585s	-0.4709	0.499473
IL16:S1052s	-0.4709	0.993159
NA	-0.4708	0.657383
NA	-0.4708	2.12561
LHX6:N227n N229n T232t	-0.4708	0.518899
TAPT1:S523s	-0.4707	0.484714
PRR5:S231s	-0.4707	0.747017
PALM:T141t	-0.4707	0.808875
AKAP13:S1906s	-0.4707	1.37498
TCF20:S1005s	-0.4707	3.10695
SHROOM3:S1441s	-0.4707	0.721619
DCTN2:S127s	-0.4707	0.842727
DNAJC14:S28s	-0.4707	1.2627
HMGN4:K64k	-0.4706	1.2715
KIAA1671:S1555s	-0.4706	0.831312
ABCF1:T449t S461s	-0.4706	0.240627
FTO:S266s	-0.47045	0.820419
FAM53B:S118s	-0.4704	0.917095
EIF4B:S602s	-0.4703	2.77809
FAP:K254k	-0.4702	0.656523
LARP4B:S731s	-0.4702	0.173702
PDZD2:S920s	-0.4701	1.17509
ARHGAP31:T1380t	-0.4701	1.82889
WIPF2:S282s	-0.47005	0.426241
AKR1B1:K240k	-0.47	1.03863
ATG13:S259s	-0.4699	0.568636
KANSL1:S832s	-0.4699	0.901989
NA	-0.4698	0.890879
CNNM3:S673s	-0.4698	2.0582
LIMCH1:S388s	-0.4698	0.946958
SHROOM4:S664s	-0.46975	1.04904
RB1CC1:S624s	-0.46975	1.56699
NA	-0.4697	0.0784893
SNX18:S199s	-0.4697	0.102702
NOS3:S1202s	-0.4697	0.80123
CD2AP:S458s	-0.4697	0.841659
PLEKHG3:S423s	-0.46965	0.00454486
CTNND1:Y904y	-0.4696	0.716624
AQP4:S276s S285s	-0.46955	0.839907
NA	-0.46945	0.609726
NCL:S591s	-0.46945	0.911451
PCNT:S3249s	-0.46925	0.561557
PARD3:S1223s	-0.4692	0.267834
SLCO4C1:S26s	-0.4692	1.4543
PKN2:S21s	-0.4692	1.66747
NA	-0.46915	0.620182
NOL12:T124t	-0.4691	0.443999
PRRC2A:S932s	-0.469	0.623676
TNS1:S1027s	-0.469	2.10342
ATXN1L:T330t	-0.469	3.0967
CKB:K247k	-0.4689	0.183736
AGAP2:S827s	-0.4689	0.187369
PCF11:S509s M510m S511s	-0.4689	2.39566
NA	-0.46885	1.33948
TSC22D4:S165s	-0.4688	2.27167
NMNAT1:S117s	-0.4687	0.894395
GPR39:S427s	-0.46865	1.07907
CNKSR1:T293t	-0.46865	1.81327
PFKFB2:S466s	-0.4685	1.5322
NA	-0.4684	2.77809
PDZD2:S930s	-0.4684	1.26662
ZFYVE16:S896s	-0.46835	0.573394
PPP2R3A:S687s S692s	-0.46835	0.59744
ZNF704:S367s	-0.46835	0.779863
SOX6:T454t S455s	-0.4683	1.42564
ARL6IP6:S71s N78n	-0.4683	1.65654
ZKSCAN1:S361s	-0.4682	0.545544
RAI14:T297t	-0.4682	0.805855
KLC1:S418s	-0.468	0.600861
PTGDS:K162k	-0.46795	0.372724
HMGN5:S93s	-0.4679	0.308819
BRF1:T250t	-0.4679	0.54482
PTPRA:Y798y	-0.4679	0.623863
UBN1:S821s	-0.4678	0.186709
NA	-0.4678	1.83244
CAPN7:T594t	-0.46775	0.504195
SMARCA2:K604k	-0.4677	0.65257
NA	-0.4677	2.64899
UBE2O:S73s	-0.4677	0.166749
TOB2:S151s	-0.4677	0.955493
LRCH2:S521s	-0.4677	1.05696
COBLL1:S344s	-0.4675	1.70158
RBBP6:S839s	-0.4675	2.15585
EIF3L:K549k	-0.4674	0.566946
NA	-0.4673	0.069942
NA	-0.4673	0.492864
PTBP2:S316s	-0.4672	0.304428
HMGN2:K90k	-0.4672	1.87185
PAXIP1:S253s	-0.4672	1.41754
AHNAK:S5720s	-0.46715	0.224376
COBLL1:S467s	-0.46715	1.57341
ICE2:S457s	-0.4671	1.20481
VPS13D:S2352s	-0.4671	1.78466
NA	-0.4671	0.343721
TNKS1BP1:T969t	-0.46705	0.546502
NA	-0.467	0.246315
NA	-0.467	2.08358
EXOC3L4:S52s	-0.467	0.0660533
CDK12:S383s S385s	-0.467	1.62472
NA	-0.467	0.582746
SYNPO:S304s	-0.46695	0.584621
GMIP:S385s	-0.46695	0.968427
NPAS2:K30k M35m	-0.46695	1.06102
NA	-0.4669	2.34211
SPECC1L:T52t N70n	-0.4669	2.10875
ZFC3H1:S805s S809s	-0.46685	1.31544
TF:K489k	-0.4668	0.470019
NFIB:S262s	-0.46675	1.94195
RAB2B:S192s	-0.4666	1.51447
SPEG:S453s	-0.46655	0.028594
MACF1:S5324s	-0.46655	1.74275
SPATA18:S115s	-0.46655	0.100441
BRD4:S1126s	-0.4665	0.798973
VSTM4:Y289y	-0.4665	0.483229
API5:K487k	-0.4664	0.816666
NA	-0.4664	0.0811452
LY75:S867s	-0.4663	0.0865436
ADNP:S953s S955s	-0.4663	1.4824
AKAP9:S3637s	-0.46625	0.448701
NA	-0.46625	0.470656
NA	-0.4662	2.05857
SMG6:T479t	-0.4662	0.416068
TMEM51:S182s	-0.4662	0.474464
BAG3:S283s	-0.4662	0.562096
SASH1:S339s S340s	-0.4662	0.294508
NA	-0.46615	0.0793639
WWP2:S211s	-0.46615	1.07681
FAM102A:S251s	-0.46615	0.482303
KAZN:S340s S346s	-0.4661	1.73108
ABL2:S866s	-0.4661	0.712451
PTK2:S887s	-0.466	0.952869
NA	-0.466	1.70158
NA	-0.46595	0.958401
MECOM:T755t	-0.46595	0.185101
NCOR1:S918s	-0.46585	0.967767
PKM:K186k	-0.4658	0.63271
SCYL3:S653s	-0.4658	0.510187
SMO:S771s	-0.4658	1.0227
SPEN:S1062s	-0.4658	1.46831
GALE:K100k	-0.4658	1.43218
OCLN:S25s	-0.46575	0.92398
PLEKHG3:S643s	-0.4656	0.138432
TOP2A:S1374s S1377s	-0.4656	0.242998
CHRDL1:M400m K408k	-0.4655	0.352615
GAB1:S499s S500s	-0.4655	0.638276
NA	-0.4655	1.24543
XPC:S94s	-0.4655	1.94385
KIAA1217:S357s S361s	-0.46535	0.458352
NA	-0.4653	0.563581
PDLIM1:S215s	-0.4653	0.993151
OTUB1:S16s	-0.4653	1.69403
NA	-0.4653	1.00483
CSDE1:T723t	-0.46525	0.877926
GAB1:S209s T211t	-0.465	0.697639
RALGAPB:S415s	-0.465	1.7733
NOM1:S147s	-0.46495	0.922164
ZNF575:S49s	-0.4649	0.295797
TBC1D1:S267s	-0.4649	0.781355
EPB41L1:S564s	-0.4649	0.794792
SUGP1:S485s	-0.4649	1.67422
MAD2L1:S195s	-0.46485	0.2608
ERCC6L:S820s	-0.46485	0.358082
MBD1:S409s	-0.46485	0.941118
CEP170B:S783s	-0.4648	0.809551
IFIT3:S374s	-0.4648	1.1885
ALDH5A1:K371k	-0.4647	0.825451
TFRC:S19s	-0.4647	0.614347
NMUR2:S158s	-0.46455	0.75252
CRYBG1:S417s	-0.46455	1.21768
NA	-0.4645	3.08648
CACNB1:S547s	-0.4645	0.556776
PDLIM5:S228s	-0.4644	0.278765
HNRNPM:S618s	-0.4643	1.22605
SCAF1:S992s	-0.4642	1.1586
ADD1:N462n S464s S465s	-0.4642	0.760035
LIMCH1:S29s	-0.46415	0.188689
BRWD3:S702s	-0.4641	0.639416
FOXO1:S276s	-0.46405	0.712757
NA	-0.464	0.952768
CEP85:S623s	-0.4639	0.142839
EIF2B4:T107t	-0.46385	0.293103
FUBP1:K64k	-0.4637	0.808623
NA	-0.4636	1.67149
NA	-0.4636	2.29358
EIF4ENIF1:S670s	-0.4636	0.438196
SIPA1L3:S172s	-0.46355	0.865366
HBB:K67k	-0.4635	0.863378
PRAM1:S358s	-0.4635	0.488571
EMSY:S1145s	-0.4635	0.6236
KIDINS220:S1634s	-0.4635	1.34453
TMCC1:S134s	-0.4635	0.716585
SLC12A4:S88s	-0.4634	1.16879
CDS2:S33s	-0.4634	1.42647
FAM117A:S207s	-0.4634	1.46776
NA	-0.4633	0.757284
AHNAK:S3112s	-0.4633	1.48416
KCTD15:S35s	-0.4633	0.836269
SCYL3:S515s	-0.4632	0.195566
BPTF:S572s	-0.4632	1.25827
PLCG1:S1263s	-0.4632	1.46323
DDX3X:S131s	-0.4632	1.6642
MTUS1:S183s	-0.4631	1.28516
FAM193A:S293s	-0.46305	1.50645
PMFBP1:M787m K788k K789k	-0.46305	0.167389
NA	-0.463	1.41954
PLEKHA5:S885s	-0.46295	2.29881
RELCH:S51s S54s	-0.4629	1.47793
NA	-0.46285	0.408181
PRKRIP1:S3s	-0.46285	2.29866
UCK1:S253s	-0.4628	2.28042
RPS6:K64k	-0.4627	0.319648
RIPOR1:S417s	-0.4627	1.25191
NA	-0.4626	1.2715
SPTBN1:T2328t S2341s	-0.4626	1.27659
SCAF4:T237t	-0.4625	2.69166
TOR1AIP1:S135s	-0.4624	0.425073
MAP3K6:S1149s	-0.4624	1.06233
SOX5:S138s	-0.4624	2.23686
ANAPC1:T530t	-0.46235	0.402433
ALOX15:S325s	-0.46225	0.349546
CAMK2D:K69k	-0.4622	1.4741
MAPK8IP3:T368t	-0.4621	0.55905
MPZL2:T214t	-0.4621	1.06419
NA	-0.4621	0.531207
NA	-0.4621	1.3852
ARFIP1:S132s	-0.46205	0.603754
NUS1:K177k	-0.462	0.389881
NA	-0.462	0.164887
FAM189A2:S593s	-0.462	0.0798118
DDX41:S66s	-0.462	0.45951
AIFM1:K278k	-0.4619	0.515444
NA	-0.4619	3.01539
NUP214:S1346s	-0.4619	1.55274
CALR:K159k	-0.46185	1.18911
NA	-0.4618	0.223833
NA	-0.4618	0.432328
CAMSAP3:S1031s	-0.4618	0.530967
SMG7:T653t	-0.4618	1.0357
ARFGEF1:S1566s	-0.4618	1.88773
MAP1B:S1376s S1378s	-0.4617	0.0526173
NHSL1:S1386s S1388s T1392t	-0.4617	0.55272
INTS10:S381s	-0.4616	1.68172
NA	-0.4616	1.24868
RPTOR:S721s	-0.4615	0.856809
LMCD1:K13k	-0.4614	1.52914
NA	-0.4614	0.930042
LARP1B:M582m S593s	-0.4613	1.54502
NA	-0.4613	0.896426
SRSF1:K179k	-0.4612	0.716213
NA	-0.4612	0.373111
NA	-0.4612	1.77797
RAB2B:S202s	-0.4611	1.70604
WASHC2C:S375s	-0.46105	0.342963
ABLIM1:S39s S40s	-0.461	0.974611
PRKAA1:S511s	-0.46095	1.72626
NA	-0.4609	1.84029
ANXA1:K128k	-0.46085	1.00475
NA	-0.46085	0.0161124
AHNAK:S470s	-0.46085	1.03403
CRMP1:T628t	-0.4608	0.595767
RASSF1:S207s	-0.4607	0.32139
TXNRD3:S8s	-0.4607	0.47776
ARFGEF1:S406s	-0.4607	1.25506
NA	-0.4607	1.31837
CMTR1:Q61q S66s	-0.46065	1.95546
UTRN:S2213s	-0.4606	2.6537
NA	-0.4606	1.70158
FRY:S1939s	-0.4606	1.14307
FAM129B:S624s	-0.4605	0.838871
C1orf116:S149s	-0.4605	1.46129
ZFHX3:S1590s	-0.4605	1.46333
CHST9:T171t	-0.46045	0.155806
TOP2B:S1424s	-0.4604	0.820194
NA	-0.4603	0.421872
PRKAG2:S113s S117s	-0.4603	1.43019
PHRF1:S568s	-0.4603	0.849941
AHNAK:S886s	-0.46025	0.117793
ADNP:S740s	-0.4602	0.689322
EPS8L2:S459s	-0.4601	0.62816
TAOK2:S1016s	-0.4601	1.79345
NA	-0.4601	0.264242
NA	-0.4601	1.34453
PRR12:S1077s	-0.46	0.816246
PKN2:T533t	-0.46	0.937445
CSNK1D:S383s S384s	-0.46	2.1602
APPL1:S428s S430s	-0.45995	1.07145
NA	-0.4599	0.332492
NA	-0.4599	1.91971
SYNPO2:S691s	-0.4597	1.11284
TSEN54:S230s	-0.4596	0.316479
AHNAK:S5731s	-0.4595	0.982454
ADD3:T653t T654t	-0.45945	0.366402
PLCL1:S77s	-0.4594	0.752143
PTPRU:S863s	-0.4592	2.27167
GAPVD1:S454s M457m	-0.4592	2.523
ANLN:S658s	-0.4591	0.204014
ACTN1:S172s	-0.459	0.482523
LIMA1:T57t	-0.459	1.44534
CDS1:S35s T36t S37s	-0.45895	0.53525
NA	-0.4589	0.486381
RERE:S580s	-0.4589	1.41485
AKAP13:S1645s	-0.4589	1.46831
MDC1:T1239t	-0.4589	1.48736
NA	-0.4588	0.921892
DCN:K164k	-0.45875	0.815762
NA	-0.45875	0.87574
ITPR1:S1562s	-0.45875	1.16953
KANSL1:T1022t	-0.4586	1.74118
LYST:S2166s S2167s S2170s	-0.45855	0.515444
VIM:K402k	-0.4585	0.676872
NA	-0.4585	0.581858
ARHGEF5:S1011s	-0.4585	0.524332
CRKL:Y207y T228t	-0.4584	0.727837
CTNNB1:S675s S681s	-0.4584	0.872252
GAB1:T714t	-0.4584	1.32913
ATF3:T162t	-0.45835	0.82164
NA	-0.4582	0.792121
GLRX:S84s	-0.45815	0.185501
FYB1:Y581y	-0.45815	0.356268
NA	-0.4581	1.85604
CAST:S660s	-0.4581	0.628884
KDM5C:S317s	-0.458	0.775617
EEF1D:K107k	-0.4579	0.674645
FAM110C:S241s	-0.4579	0.355078
PLEKHA6:S314s	-0.4579	1.05818
SUPT5H:S666s	-0.4579	3.13778
NA	-0.45785	0.706565
NA	-0.4578	2.31557
ABLIM1:S276s	-0.4578	0.942486
WDR7:T926t	-0.45775	1.69363
BRD8:S683s	-0.45765	0.85121
NUP98:T1296t	-0.4576	0.469857
KMT2C:S1493s	-0.4576	1.21051
ARHGEF17:S79s	-0.4576	0.814864
PLEKHA6:S251s	-0.45755	0.0227457
CLIP2:S854s	-0.45755	1.57776
PYM1:M1m S6s	-0.45755	0.420141
CRYBG1:S75s	-0.4575	0.14155
NA	-0.4574	0.179079
EIF4G1:S321s	-0.45735	1.22024
NA	-0.4573	1.41954
PLEKHG4:S64s	-0.4572	0.133223
RUBCN:S582s	-0.4572	0.958598
TNS2:S658s	-0.4572	1.28463
TMEM134:S53s	-0.45715	0.670805
CLIC5:K378k	-0.4571	0.422233
RREB1:S1708s	-0.4571	1.10058
PLEKHO2:S439s	-0.45705	1.14638
SOD1:K123k	-0.457	1.13134
SH3RF1:T306t	-0.457	0.682254
TRPV2:T64t	-0.457	1.52439
CELF1:S206s	-0.457	1.06772
AFTPH:S863s	-0.45695	1.03544
NA	-0.4569	0.538138
NA	-0.4569	1.58282
RPS6KA5:S750s	-0.4569	0.06604
NR3C2:S703s	-0.4569	0.738514
ARL6IP4:S231s	-0.4569	1.1814
FUBP1:K312k	-0.4568	0.283731
SH3BP5:S376s	-0.4568	1.56103
SEPT9:S96s	-0.4567	0.972369
LIMD1:S239s	-0.4566	0.948177
RSF1:K662k	-0.45655	1.00908
CCDC88C:S1572s	-0.45655	0.107476
ABI2:S236s	-0.45655	1.19702
NA	-0.4565	0.885347
KRT19:S234s	-0.4564	0.295855
PWP1:S485s	-0.4564	1.65616
C11orf52:Y103y	-0.45635	1.2862
BRF1:S243s T250t	-0.45635	2.26971
ZC3HAV1:S355s	-0.4563	0.470207
TMF1:S319s	-0.4563	1.00946
RAVER1:S685s N701n	-0.45625	0.247177
SNTB2:S95s	-0.4562	1.83244
NA	-0.4562	1.16581
G6PD:S26s	-0.45615	0.415953
BRPF1:S1082s	-0.4561	0.379764
POM121C:S83s S86s	-0.4561	1.9197
HMGN1:K14k	-0.4561	1.04103
SIPA1L3:S142s	-0.4561	0.355078
ERBIN:S440s S444s	-0.4561	0.860069
RNF19A:S284s	-0.45605	0.236534
NUMA1:S1228s	-0.45605	0.758835
NA	-0.45595	1.1204
NA	-0.4559	1.6865
PUF60:S149s	-0.4559	0.364138
LRP1:S4523s	-0.4559	0.54892
NA	-0.4558	0.0551487
NCOR1:S1756s	-0.45575	0.0926674
SYTL2:S345s	-0.4557	0.405653
TBC1D10C:S438s	-0.4557	0.638141
MAP1A:T898t S899s S900s	-0.4557	0.825353
HTATSF1:S521s	-0.4557	1.52673
PRKAG2:S113s	-0.4557	2.42257
NA	-0.4556	0.436144
EML4:S61s	-0.4556	0.521945
CTNND1:S346s S349s	-0.4556	1.9197
DNAJC9:S109s	-0.45555	1.89939
NA	-0.4555	0.463119
YEATS2:S628s	-0.45545	0.486943
SLC25A5:K92k	-0.4554	1.58282
NA	-0.4554	1.18773
ICE2:S496s	-0.4554	0.559848
GPS1:T547t	-0.4554	1.84029
C18orf54:S400s	-0.4553	0.3028
PLCG1:S1233s	-0.45525	1.06201
NA	-0.4552	0.574228
NA	-0.45515	1.01658
USP54:T385t	-0.4551	0.917472
SHROOM2:S601s	-0.45505	0.283855
BCLAF1:S427s	-0.45485	0.00866252
AHDC1:S1399s	-0.4548	0.814864
SIPA1L1:S104s	-0.4548	1.03593
GAB1:T336t	-0.4548	1.30391
NA	-0.4547	1.1067
NA	-0.4547	1.59743
VARS:S570s	-0.4547	0.852346
ATP7A:T418t	-0.4546	0.55682
SUGP1:T116t	-0.4545	0.317862
GPATCH2L:S86s	-0.4545	0.681306
HIVEP2:S619s	-0.45445	1.66751
MAP2:S725s S738s	-0.4544	0.356742
KIDINS220:S886s	-0.45435	1.04067
NA	-0.4543	0.987334
NCOA1:M564m S565s	-0.4543	0.910877
ANK2:S3823s	-0.4543	0.988564
CHD2:S1365s	-0.4543	2.42267
PPP1R16A:S353s	-0.45425	0.574627
TBC1D4:S588s S591s	-0.4542	0.0780547
UPF1:S1127s	-0.4542	0.796426
SMARCA4:S1382s	-0.4542	1.11284
VIM:K129k	-0.4541	1.84223
ARFGEF2:T616t T629t	-0.4541	1.33781
NA	-0.454	2.62541
IKZF3:S382s S386s T387t	-0.454	0.486189
DOP1B:S1085s	-0.454	1.68651
MRE11:S649s	-0.45395	0.62734
PHF20L1:S433s	-0.4539	0.462785
NR3C2:S183s	-0.4539	1.23683
SH2B2:S160s	-0.45385	0.534992
EXPH5:S888s	-0.45385	0.543319
LRBA:S1767s	-0.4538	0.395575
PRMT6:T21t	-0.4538	0.717436
GEMIN2:T37t	-0.4537	0.327731
NA	-0.45365	0.655728
DEPTOR:S258s	-0.4536	0.918774
PLCG1:S1251s	-0.45355	0.949886
OTUD3:S224s	-0.45355	0.301583
IFNGR1:T295t	-0.4535	0.349013
RTN1:S71s	-0.4535	0.849043
NA	-0.4534	0.471544
SRGAP3:S922s	-0.45335	0.387345
NA	-0.45325	0.764096
NA	-0.4532	1.07022
AR:S651s	-0.4532	0.899245
DLG5:S1000s	-0.4532	1.18246
AKAP8:S323s S328s S339s	-0.45315	0.0923509
ARHGAP21:T234t	-0.45315	0.752387
DARS2:K454k	-0.4529	0.978176
NA	-0.4528	1.94174
ATF7IP:S411s	-0.4528	0.0246581
SHE:S376s	-0.4528	1.18585
VPS13B:S1812s	-0.45275	1.16363
NA	-0.4527	1.37158
NA	-0.4527	2.48628
ARFGEF3:S2079s	-0.4527	1.57871
ARL4D:K198k	-0.4526	0.210417
HNRNPL:K552k	-0.4526	0.81777
EIF3CL:T262t	-0.4525	0.560461
NA	-0.4524	0.749161
RNF181:S70s	-0.4524	0.423496
RAP1GAP:S493s	-0.4524	1.60476
KTN1:Y233y	-0.4524	0.595208
NA	-0.4523	0.671977
VIRMA:T184t	-0.4523	0.315796
ERC1:S55s	-0.4523	1.40141
AHNAK:T5794t	-0.4523	0.731732
CNBP:S49s	-0.4522	1.62686
PHRF1:S864s S867s	-0.4521	0.0261842
NIPBL:T2667t S2672s	-0.45205	1.92933
PBDC1:S197s	-0.45205	0.738757
DTNB:S364s	-0.45205	2.09689
FRY:S2507s	-0.452	1.53938
LIMCH1:S42s	-0.452	0.792674
BET1L:S37s	-0.4519	0.490717
ACTA1:K70k	-0.4519	2.10034
VAPA:S209s	-0.4519	1.15624
NA	-0.45185	1.57276
NA	-0.4517	2.53223
CTTN:S298s	-0.4517	0.9244
ARHGDIB:K138k	-0.45165	2.02021
PCMTD1:S226s	-0.4516	0.623128
PLCH1:S970s	-0.4516	0.713395
DLG1:M531m M532m S535s	-0.45155	1.26804
KIAA0319L:S978s	-0.45155	1.45875
FAM234A:S21s	-0.4515	1.82461
SYN3:S470s	-0.45145	1.26613
SCML2:S499s S511s	-0.4514	0.187857
KIF16B:S1052s	-0.4514	0.949751
CD163:S1084s	-0.4513	0.358892
SLAIN2:S349s S353s	-0.4513	0.435242
LYST:S2235s	-0.4513	1.12873
SNX19:S306s	-0.4512	0.860013
STAG2:T1112t	-0.4512	1.61211
ITPRID2:S948s	-0.4511	0.640896
AHNAK2:S1363s	-0.4511	0.657446
CNN1:K66k	-0.4511	0.349423
ENO1:K89k	-0.451	0.332492
CCDC86:S69s	-0.451	0.0275915
ARHGAP10:S645s	-0.451	0.998986
ERBB4:T699t	-0.451	1.21839
NA	-0.45095	0.710967
MLX:S94s	-0.45095	0.405675
FCHSD2:S644s	-0.4509	0.527746
RTF1:S650s	-0.45085	0.479379
NA	-0.4508	0.913163
NA	-0.4508	1.00483
SYNE1:S8179s	-0.45075	1.4663
MAP4:S868s	-0.4507	0.0973374
PTK2:Y576y Y577y	-0.45065	0.637033
PI4KA:S1466s	-0.45065	0.884611
ESRP1:S549s	-0.45065	0.841479
DAP3:K175k	-0.4506	0.173476
LEMD3:S141s	-0.4506	0.912229
EDC4:S1389s	-0.4506	1.25192
OSBPL1A:S499s	-0.4506	1.44775
RELCH:S170s	-0.4505	0.600376
FHL1:K124k	-0.45045	1.10865
GPR68:S328s S331s	-0.45045	0.41611
AHNAK:S5186s	-0.45035	0.715324
SAP30BP:S43s	-0.45035	1.2004
ANXA2:S234s	-0.4503	0.743683
PLCH1:S963s	-0.45015	0.4234
RALGAPA1:S349s	-0.4501	0.869391
STARD13:S389s	-0.4501	3.02549
GSN:K728k	-0.45	0.674949
SIPA1L3:S1544s S1547s	-0.45	0.187343
MAP3K4:S1155s	-0.44995	1.73122
NA	-0.4499	1.52503
GOLGA3:S115s	-0.4499	0.523579
NA	-0.4499	1.94385
JCAD:S768s	-0.4499	1.09758
VPS26B:S302s	-0.4499	1.53938
ATP5PF:K113k	-0.4498	0.896426
OSBPL11:S174s	-0.4498	1.88773
FER:T410t S411s	-0.44975	1.00323
ALDH6A1:K341k	-0.44975	2.48266
ARHGAP31:S388s	-0.4497	0.701578
SYNPO:S589s S595s	-0.4497	0.726667
SYNPO:S894s	-0.4497	2.15953
ARRB1:T410t S412s	-0.44965	0.822377
ADGRB3:M1322m S1326s	-0.44965	0.640745
KDM6A:K851k	-0.4496	1.76602
PIEZO1:T734t	-0.4496	0.645292
MARK3:S520s N524n	-0.4496	0.659812
AFDN:S140s	-0.4496	1.64352
DCAF5:S794s	-0.4496	2.07107
DCLK1:S330s	-0.44955	0.494834
NA	-0.4495	0.820192
KIF21A:S828s	-0.4495	0.683961
GLCCI1:S277s	-0.4494	0.645292
ADD1:S757s	-0.44935	1.11583
BTG3:S192s S193s	-0.44935	0.532256
PI4KB:S294s	-0.4493	0.772801
NA	-0.4492	0.316759
MLPH:S226s T228t S231s	-0.4492	0.174219
GPRC5C:S443s	-0.4492	0.343961
NYAP2:S206s	-0.4491	0.423054
TANC1:S1687s	-0.44905	1.50908
IRF2BP2:T384t	-0.449	2.1766
NA	-0.449	0.841662
SUGP2:S1046s	-0.44895	1.21759
PPP1R12A:S591s	-0.44895	1.06523
NA	-0.4489	2.0934
NA	-0.4489	1.46129
TNKS1BP1:S984s	-0.4489	0.675209
RB1:S780s S788s	-0.44885	0.304865
TLE2:S272s S275s	-0.44885	0.351845
NA	-0.4488	0.413129
NA	-0.4488	1.58282
PPP3CB:S479s	-0.4488	0.560461
ARHGEF26:S422s	-0.4488	0.710094
MARCKSL1:S117s S120s T122t	-0.44875	0.244556
RC3H1:S772s	-0.44875	2.00181
NA	-0.4487	1.45429
OCLN:S471s	-0.4487	1.13689
UBE2O:T1222t	-0.4487	1.53968
DDX17:K109k	-0.4486	0.38387
LMNB2:K133k	-0.4486	1.28463
SCRIB:S1486s	-0.4486	0.295979
RAB3GAP1:S379s	-0.4486	0.575699
TRIM24:S654s	-0.4486	1.28976
TBC1D15:S213s	-0.4486	2.523
ARAP1:S207s	-0.44855	0.799798
WBP1:S112s	-0.4485	0.271103
TP53BP1:T598t	-0.4485	1.46273
NA	-0.4484	0.998983
UBXN6:S26s	-0.44835	0.595447
RANBP3:N127n S151s	-0.4483	0.501984
NCOA7:T210t S211s	-0.4483	1.01043
IWS1:S720s	-0.4482	0.223833
NPM1:K267k	-0.4481	2.58793
UBR4:S3860s	-0.44795	0.73356
FUNDC1:S13s	-0.44795	0.805232
NA	-0.4479	1.39203
CAST:S462s	-0.4479	0.594567
MEX3C:S537s T547t	-0.4479	0.828409
TAF4:K817k	-0.4478	0.597311
APEX1:K35k	-0.4478	1.41273
ASAP3:S286s	-0.4478	1.83773
FAM126B:S498s	-0.4477	0.484292
MGA:S449s	-0.4477	0.918314
LMO7:S592s	-0.44765	0.436332
NA	-0.44765	0.304551
NA	-0.4476	0.386412
SRCIN1:S517s	-0.4476	0.885347
GAPVD1:Q88q T94t	-0.4476	1.19728
NA	-0.4474	0.561315
NA	-0.4474	1.21962
RBBP8NL:S283s	-0.44735	0.282098
FARP1:S427s S433s	-0.4473	1.06107
OXR1:S16s	-0.4472	0.681782
EPB42:N492n S498s	-0.4472	0.896426
AHNAK:S1158s	-0.4472	0.692324
NA	-0.4471	1.39203
ANKRD33B:S405s	-0.4471	0.68443
PTPN22:S550s	-0.44705	0.279074
RAPGEF1:S383s S388s	-0.447	0.406393
FXR1:S432s	-0.44695	0.760035
NA	-0.4469	3.15843
NA	-0.4468	1.8957
NEK9:S956s	-0.4468	0.619136
SH3RF3:S731s	-0.44675	0.0823909
UBAP2L:S116s	-0.44675	0.397988
TNS1:S494s	-0.44675	1.01275
ROCK1:S1105s S1108s	-0.44675	1.38687
NUP153:S257s	-0.4467	1.04537
KIAA1109:S4539s	-0.4467	1.67599
ENAH:S477s	-0.4466	0.708437
NIPBL:S256s	-0.44655	0.813703
NA	-0.4465	1.99261
NFIX:S280s S288s	-0.4465	1.94385
LMO7:S246s S249s	-0.44645	0.722804
SCRIB:S1309s	-0.44645	0.999254
TAX1BP3:S113s	-0.44645	0.111101
SYNRG:S475s	-0.4464	0.52775
HIRIP3:T84t S87s	-0.4464	3.28787
EPSTI1:S35s	-0.4464	0.0332954
NA	-0.4463	0.736811
ASS1:K112k	-0.4462	0.850796
TNK1:S468s	-0.4462	0.0894257
CWC27:S266s	-0.4462	0.271578
HECW1:S937s	-0.4462	1.10339
NA	-0.44615	0.338947
SEMA3B:K691k	-0.4461	0.4189
PTPN6:Y564y	-0.4461	0.908835
SIPA1L1:S255s	-0.44605	2.2153
NA	-0.446	1.16123
SVIL:S872s	-0.446	0.67671
REPIN1:K90k	-0.44595	0.96434
ZNF638:S1472s	-0.4459	0.586727
CBR3:S192s	-0.4459	0.782601
RRP12:S66s	-0.4459	0.502936
NA	-0.4458	0.386776
TOM1:S355s	-0.4458	0.667097
ERBIN:S440s	-0.4458	1.25124
ABCA3:S1375s	-0.44565	0.726928
TRIO:S1723s M1727m	-0.4456	1.69403
GIT2:S381s Y392y S394s	-0.44555	0.691035
PTPN12:S83s	-0.44555	1.1352
PHF20L1:T420t	-0.4455	0.827123
MVD:S96s	-0.4455	0.8309
NA	-0.4455	1.77026
CCNL2:S338s	-0.44545	0.773932
MYO9A:S1747s	-0.44545	1.20294
HTATSF1:S452s S453s	-0.44545	1.70264
NA	-0.4454	1.26149
GLYR1:S130s	-0.4454	1.20044
NA	-0.4454	1.05818
MACC1:S34s	-0.44535	0.710215
NA	-0.4453	0.809551
PEX14:S282s	-0.44525	0.33579
MICALL1:S612s	-0.44525	1.45112
FLNA:S1055s	-0.4452	0.325076
SHROOM4:S686s	-0.4452	0.96423
CDC14A:S583s	-0.44515	0.437467
NCOR1:T991t S992s	-0.44505	0.613516
GRAMD2B:S267s	-0.44505	1.00611
NA	-0.445	1.01658
SCEL:S196s S200s	-0.445	0.679264
CEP131:S78s	-0.4449	0.696606
RILP:S314s S315s	-0.4449	1.2819
TNKS1BP1:S717s	-0.4449	1.72402
LRIG1:S1069s	-0.4449	1.77245
AHNAK:S1138s	-0.4449	1.26496
TCF12:S333s	-0.4448	0.581858
WDR1:S11s	-0.4448	0.14855
ICE1:T1612t	-0.4447	0.910381
TJP3:S115s S121s	-0.4447	1.4074
ERICH3:S143s	-0.44465	0.658032
CREBZF:T18t S22s	-0.4446	0.415137
CDKL5:S306s	-0.4446	0.838048
CDK5RAP2:S947s	-0.4446	1.1185
ANAPC1:S518s M521m M525m	-0.4446	1.61143
SLTM:S170s	-0.44455	0.411546
NA	-0.4445	0.899209
CEP68:S447s	-0.4445	1.61974
DOCK8:S1245s	-0.4444	0.726667
FLNB:S2138s	-0.4444	0.694603
FAM120A:S1101s	-0.44425	0.761025
RBMX:S219s	-0.44425	2.06233
CD2AP:T87t	-0.4442	0.532173
TANC1:S1680s	-0.4442	1.15127
ZNF219:T257t	-0.4442	1.28431
FAM193A:S198s	-0.4442	1.35948
LIMA1:S346s	-0.44415	1.23446
NA	-0.4441	0.0114487
ANKRD12:S1178s	-0.4441	0.319923
PRDX2:K177k	-0.44405	0.815762
PI4KA:S260s	-0.444	1.06374
OCLN:S2s	-0.44395	0.667283
POU2F1:T293t	-0.44395	0.745119
NA	-0.44385	0.12077
REXO1:S610s	-0.4438	1.53938
SIRT6:S338s	-0.4438	2.7395
PRKCH:S324s	-0.4437	0.0967133
FLNC:T2419t	-0.4437	0.599537
SETD1A:T1167t	-0.4437	0.697241
ELL:T180t	-0.4437	0.918774
WASHC2A:S704s	-0.44365	1.3501
ZC3HAV1:S387s	-0.44365	1.35571
UBR4:K2208k	-0.4436	0.340363
TFEB:S348s	-0.4436	2.11717
FAM168B:S6s	-0.4435	0.642928
SYNPO2:T333t	-0.4435	0.848048
PEAK1:S1234s	-0.44345	0.519781
SRP54:S451s	-0.4434	1.15624
RPP38:S253s	-0.4433	0.963949
NA	-0.4433	1.09447
CRYBG3:S59s	-0.44325	0.516632
DOCK9:T1240t	-0.4432	2.08038
LSP1:K455k	-0.44315	0.659914
MAP1B:K2247k K2251k	-0.44315	1.60263
PHKB:S694s S697s	-0.4431	0.96426
PGRMC2:K217k	-0.44305	0.049104
PITPNM1:S1205s	-0.443	0.097044
RIOK3:S212s	-0.443	0.356126
SRRM1:K472k	-0.44295	0.946071
TRAK2:T733t	-0.44295	1.23488
PYCR3:T248t	-0.44295	0.905118
NUP35:T106t	-0.44295	1.73447
RIPK4:S390s	-0.4429	0.308769
TPR:K1670k	-0.4429	0.54281
LRMP:S307s	-0.44285	0.0742808
ARHGAP29:S519s	-0.4428	1.61211
NA	-0.4428	0.798973
CASKIN1:M1007m T1029t S1034s	-0.4427	0.170162
GTPBP1:S44s S47s N54n	-0.4427	0.510187
MRTFB:S924s	-0.4427	0.603044
SORT1:S793s	-0.4427	1.47229
AKT1:S126s S129s	-0.4427	1.73193
ZC3H14:S132s	-0.44265	0.198709
BRD1:K418k	-0.4426	0.921647
GNL1:S68s	-0.4426	2.28042
NSD1:S1510s	-0.4426	1.11868
TMF1:S328s	-0.44255	1.33938
NA	-0.4425	2.34211
POM121C:S128s	-0.4425	2.22533
ARHGAP29:S176s S179s	-0.4425	3.35601
NA	-0.4423	1.32442
TANGO6:S556s	-0.4423	0.515444
FOXN3:S391s	-0.4422	0.785497
SDCBP:S6s	-0.4422	0.995209
SELENBP1:S95s	-0.4422	2.43215
DLGAP4:Q432q S434s	-0.4421	1.20425
TERF2IP:S203s	-0.4421	1.53938
ITPRID2:S1152s	-0.44205	0.226606
LMO7:S533s S539s	-0.44205	0.59493
SLAIN2:S323s	-0.442	0.613844
KCNN3:S167s	-0.44195	1.23559
DGKZ:T896t	-0.44195	0.626835
SECISBP2L:S851s	-0.4419	1.3069
ANTXR2:T402t	-0.4418	1.0545
AHNAK:S1170s	-0.4418	1.98702
POSTN:K426k	-0.44175	0.795553
ANKRD12:S1267s	-0.4417	0.845741
SCAPER:S185s	-0.4417	0.937352
CGN:S1163s	-0.4416	0.0790539
RIPOR1:S367s	-0.4415	0.996847
DBNL:S232s	-0.44145	1.06404
SH3PXD2B:S772s	-0.44125	0.468155
NA	-0.4412	0.671977
NA	-0.4412	2.24122
NA	-0.4412	2.60664
MTDH:S216s	-0.44115	1.01245
SRRM2:S1164s	-0.4411	0.00408789
CEP170:T644t	-0.4411	1.65655
SARAF:S331s	-0.44105	0.338383
NA	-0.441	1.56103
NA	-0.441	1.68841
SON:K1706k	-0.4409	0.340698
NA	-0.4409	2.95513
NEMF:S417s	-0.4409	1.02838
EOMES:S107s	-0.4409	1.36166
TNS3:S332s	-0.4408	0.879831
CGNL1:S414s	-0.44075	1.63941
TNS1:S858s T860t	-0.4407	1.12067
RANBP2:S2008s	-0.44065	0.989048
SEC62:T375t	-0.4406	1.28554
NIPBL:S318s	-0.4406	2.07106
BRD4:K1177k	-0.44055	0.541003
DOCK10:T1434t	-0.4404	0.783223
NA	-0.4404	0.160701
DENR:S20s	-0.4404	0.469667
KIAA0408:S161s	-0.44035	0.449215
NA	-0.4403	1.41264
BCR:S488s	-0.4403	0.0863524
KMT2D:T1803t	-0.4403	0.431118
SAMD14:S217s	-0.4403	0.49802
RGS14:S291s T292t	-0.44025	0.742157
RBM14:S618s	-0.4401	0.857925
EIF3A:T574t	-0.4401	1.16251
ALB:K490k	-0.4401	2.02546
AKAP13:T1149t	-0.44005	1.13856
NA	-0.44	0.868847
NA	-0.44	1.6715
ARHGAP28:S444s	-0.44	0.275749
CENPJ:S859s	-0.43995	0.515122
SEMA3F:K390k	-0.4399	0.804681
NA	-0.4399	1.35802
PAPOLG:S508s	-0.4399	0.361224
JPH2:K647k	-0.4399	1.52503
UPP1:S61s	-0.43985	0.603808
MPLKIP:S66s	-0.43985	0.807706
NA	-0.4398	0.237107
NA	-0.4398	2.07523
CTNND1:S320s Y335y S349s	-0.4398	0.481965
RBBP8NL:S145s S151s	-0.43975	1.61165
NA	-0.4397	0.0732152
ZCCHC24:S65s	-0.4397	0.613156
ASAP1:S9s	-0.4397	0.650952
ZNRF2:S145s	-0.43965	0.349203
NA	-0.43955	0.197423
ACOT7:K78k	-0.4395	0.886623
NA	-0.4395	0.747017
PLIN3:S187s	-0.4395	0.695369
ARFGAP2:S317s	-0.4395	1.24543
XRCC6:K516k	-0.4394	0.359989
NUCKS1:K184k	-0.4394	1.56103
NA	-0.4394	1.94385
NA	-0.4394	2.80721
GPRIN1:T877t	-0.4394	0.912997
MAF1:S60s S68s	-0.4392	0.668386
TAB2:S450s	-0.43915	0.108262
GUCY1A2:S134s	-0.4391	0.988633
TOM1L2:T427t	-0.4391	0.636845
NA	-0.43905	0.820731
LMO7:S322s	-0.439	0.811038
FAM8A1:S223s	-0.439	0.639194
AKAP9:S3842s	-0.43895	0.287794
GUCY1A2:S22s	-0.43895	1.03684
CD2AP:S405s	-0.43895	1.53117
CTNND1:T933t	-0.4389	1.74791
IWS1:S398s S400s	-0.4388	1.67524
KIAA1522:S621s	-0.4387	0.454753
MAP7D1:S34s	-0.4386	1.71672
PITPNM2:S367s	-0.4385	0.52727
ADD1:K140k	-0.43845	0.747268
SCAMP3:S15s	-0.43845	0.579832
UBR5:T1736t	-0.4384	0.34029
SCRIB:S1276s	-0.4384	1.78733
SNTB1:T214t S219s	-0.4384	2.5786
NEFM:S628s S633s	-0.43835	0.132778
HBB:K133k	-0.4383	1.44034
CHAMP1:S405s	-0.4383	0.993151
CLASP2:S370s	-0.4383	1.75488
TNS3:S953s	-0.4383	1.35802
NA	-0.4382	0.628606
MAP1A:S2019s S2022s	-0.4382	0.470746
KDM2A:S832s	-0.4382	0.833893
NA	-0.4381	1.35802
UBXN6:S96s	-0.4381	1.4276
RBSN:S230s	-0.4381	1.56827
GPCPD1:S424s	-0.4381	1.67228
RIPK3:S316s	-0.4381	2.64425
ZNF219:S611s	-0.438	0.531653
ZMYM3:S1045s	-0.438	0.469625
ADAT1:S227s	-0.4379	0.732243
LMNB1:K134k	-0.4378	1.15127
TRIM56:S469s S471s	-0.4378	1.56827
NA	-0.4377	0.885347
TAX1BP1:S3s	-0.4377	0.029988
AHNAK:S5393s	-0.4377	1.46831
NA	-0.4376	0.466655
NA	-0.4376	0.605043
MAP3K3:T325t	-0.4376	0.186942
WDR44:S563s S565s S568s	-0.4376	0.839945
SMG9:T64t	-0.43755	0.28919
TAF3:S199s	-0.4375	1.01182
PRICKLE2:S596s	-0.4375	1.10653
RGL1:S782s	-0.4375	2.00419
NA	-0.4374	0.809551
NA	-0.4374	2.05857
CHD4:S145s	-0.43735	0.355129
LYL1:S134s	-0.43735	0.719801
SLC4A1:K353k	-0.4373	0.720617
PPM1B:S195s	-0.4373	0.564176
NKTR:T343t S347s	-0.43705	0.36611
NA	-0.437	0.517064
MARK4:S423s	-0.437	1.58383
MTOR:S1261s	-0.4369	0.595724
NA	-0.4369	1.49654
TANC1:T1713t	-0.4369	1.05171
NEXN:S503s	-0.4368	0.745281
ATP5IF1:K71k	-0.4367	0.396952
PAK2:S20s	-0.4367	0.457082
PARP8:T458t	-0.4367	0.724925
SP1:S2s S7s	-0.4367	1.02662
MINDY1:S489s	-0.4367	0.369444
TJP1:S406s	-0.4367	0.693337
SAMHD1:K288k	-0.4366	0.349677
NA	-0.4366	0.767613
NA	-0.4366	1.77026
NEK9:S13s	-0.4366	0.409476
MCM3AP:S430s	-0.4366	0.894932
PPP4R3A:S117s	-0.43655	0.406517
PDE4A:S126s	-0.43655	2.06703
ZNF318:S2091s	-0.4365	1.23896
NA	-0.4364	0.921588
CRIP2:T11t	-0.4364	0.950181
EFR3A:S694s	-0.4364	1.05219
BCL9L:K7k	-0.43635	0.775714
NA	-0.43635	0.317718
FRS2:T504t	-0.43635	1.15345
LMNA:K270k	-0.4363	0.484292
TSPAN13:S201s	-0.4363	0.722848
NA	-0.4362	1.19821
MAML1:S303s	-0.4362	1.89119
NA	-0.43615	0.587611
BIRC6:S2883s	-0.43605	0.635222
BPTF:S1615s	-0.436	0.122541
CNOT1:S1061s	-0.436	0.986256
TBC1D4:S344s	-0.436	1.02838
RPL23A:K115k	-0.43595	0.668506
CAPN1:K270k	-0.4359	0.468818
ZNF22:S42s	-0.4359	0.178978
TLN2:S1325s	-0.4359	0.566061
ADD2:S592s	-0.4359	0.57269
PNPLA6:S116s	-0.4359	1.08231
NA	-0.4358	1.91168
RBMXL1:S351s	-0.4357	1.26496
ZCCHC17:S192s	-0.43565	2.36669
PKP4:S1116s	-0.43555	0.896961
MAP1A:S1069s	-0.4355	0.778005
CLDN18:T247t S253s	-0.4355	0.114004
MIA2:S1144s T1147t	-0.43545	0.767771
CAMSAP2:S434s	-0.4354	0.791195
FNBP4:S118s	-0.43535	1.16757
NDRG4:S345s T347t	-0.4353	0.450704
HDAC9:S22s	-0.4353	0.776966
NOL3:T176t	-0.4353	0.716585
NA	-0.4352	0.952768
NRBP2:S22s	-0.4352	1.2232
REPS2:S461s	-0.4352	1.9907
PEPD:K211k	-0.4351	0.148859
RNH1:K195k	-0.4351	2.3491
NA	-0.4351	1.05219
RAB12:S106s	-0.435	1.15127
STK32C:S71s M72m	-0.4349	0.272471
SFPQ:T687t	-0.4349	0.288845
ICA1:T292t	-0.4349	0.72632
NEK6:T202t	-0.4349	0.21402
TMEM134:S93s	-0.4349	1.15344
VAV1:K716k	-0.4348	0.353026
SHROOM3:S910s	-0.4348	0.559822
TBC1D12:S769s	-0.4348	0.595924
NA	-0.4348	1.48946
ANXA2:Y24y	-0.4348	0.736811
IFT43:S78s	-0.4348	1.41264
PARD3B:S368s	-0.43475	1.3675
KDM3B:S552s	-0.43465	0.15524
RTN4:S181s S182s S184s	-0.43465	0.647749
NA	-0.4346	0.757284
HUWE1:S2718s	-0.4346	0.186896
CIRBP:S152s	-0.4346	0.343721
RASAL2:S979s S982s	-0.43455	0.872392
MAP2:S1742s	-0.43455	1.33229
BLVRA:K248k	-0.4345	1.06595
SUFU:S349s T353t	-0.4345	1.80907
ACYP1:K62k	-0.43445	0.143814
CFL1:S119s	-0.43445	0.400637
HEBP1:T15t	-0.4344	1.41956
RSF1:S1359s	-0.4343	1.67899
RBM39:S246s	-0.4343	0.543345
NA	-0.4342	0.635751
NA	-0.4342	1.60477
NA	-0.4341	0.232921
SCML4:S274s	-0.4341	1.29699
DIS3L2:S139s	-0.4341	1.35802
PRRC2C:S2196s	-0.43405	0.441609
GSN:K390k	-0.434	0.401271
MAF1:S75s	-0.43395	1.3211
C11orf96:S96s	-0.4339	0.253481
TSC2:S1254s	-0.4339	1.35802
EGLN1:S125s	-0.4339	0.359147
FAM102A:S227s	-0.43385	0.470328
KAT14:S222s	-0.4338	0.16154
SGK3:S126s S129s	-0.4338	1.07592
PDLIM1:S239s	-0.4338	0.108324
RSPH4A:T69t S86s	-0.4337	0.257429
WDCP:S501s	-0.4337	0.483625
HABP4:S97s S108s	-0.4337	0.545259
DMXL2:S930s S932s	-0.4337	0.946856
DHX16:K210k	-0.4336	0.537334
NA	-0.4336	1.28325
TTN:C21600c T21609t	-0.4336	0.323382
GTF2I:S103s	-0.4336	0.409782
ANKRD17:S206s	-0.4336	1.05818
TFAP2C:S434s	-0.43355	1.00538
ADNP2:S1024s	-0.4335	0.0665457
BUB1B-PAK6:S207s	-0.4335	1.31604
EVPL:K652k	-0.4334	0.208249
LTA4H:K414k	-0.4334	0.794333
NA	-0.4334	2.31557
ZNF592:S298s	-0.4334	0.0319686
NA	-0.4333	0.772801
RERE:S40s	-0.43325	0.460611
KMT2D:T1164t	-0.43325	0.623411
ZNF185:S603s	-0.4332	0.695315
CHD9:T2013t S2026s	-0.43315	0.351068
GMDS:K81k	-0.4331	0.0941153
NA	-0.4331	0.0355519
NA	-0.4331	1.55379
PLCH1:S460s S464s	-0.4331	1.0107
NA	-0.43305	1.11899
PDE4A:S253s	-0.43305	0.236534
NCKAP5L:T1175t	-0.43305	0.603999
NA	-0.433	1.43339
REM2:S68s	-0.43295	0.315669
C12orf43:S210s	-0.4329	0.95344
SLC4A4:S1044s	-0.43285	0.227322
NA	-0.43285	0.655013
NA	-0.4328	0.261846
NUMB:T436t	-0.4328	0.847068
EMSY:S224s	-0.43275	0.562295
RSF1:S397s	-0.4327	0.163731
FGGY:T129t S132s M141m	-0.4327	0.39523
KRI1:S169s	-0.4327	0.565041
DUS3L:S236s	-0.43255	0.271417
NA	-0.4325	1.46129
NA	-0.4325	1.64539
KRT5:S6s	-0.4325	0.317206
TIAM2:S222s	-0.4324	0.386619
DHX57:S127s	-0.4324	1.34939
NA	-0.4323	1.34453
BAG2:K5k	-0.4323	0.198874
NA	-0.4322	0.0401447
TRERF1:S758s T767t	-0.4322	0.480541
THRAP3:S326s T327t	-0.4322	1.49286
NA	-0.4322	1.25192
PDLIM2:S373s	-0.4322	0.9357
ITPRID2:S1131s T1132t	-0.43215	0.230214
UPF3B:S327s	-0.43215	0.546779
NA	-0.4321	0.868847
AFF4:S1058s	-0.4321	1.85604
GSTA1:K196k	-0.4321	0.722221
DLC1:S735s	-0.432	0.445736
KDM2A:S390s	-0.432	1.30356
NA	-0.43185	1.08839
SEH1L:S179s	-0.4318	1.07137
NA	-0.4317	0.96998
LMO7:S372s	-0.4317	0.780582
CEP97:S416s	-0.4317	2.06705
GPSM1:S569s	-0.43165	0.29857
EPB41L3:S448s	-0.43165	0.786828
TSC2:T1399t	-0.43165	2.92373
OGFRL1:S382s	-0.4316	0.81573
LMNA:K515k	-0.43155	1.14339
NA	-0.4315	0.512399
HSPA12B:S680s	-0.4315	1.03176
NA	-0.4314	1.36479
UVRAG:S498s	-0.4314	0.712775
NA	-0.4313	0.049372
RSPH1:S297s	-0.4313	0.197258
LARP4B:S649s	-0.43125	0.386595
NA	-0.43125	0.0350524
CEP68:S268s	-0.43125	1.96902
HIST1H2BH:K58k	-0.4312	0.0813087
NA	-0.4312	1.35802
KTN1:S75s	-0.4312	1.46831
NA	-0.4311	2.42279
MEF2D:S219s	-0.4311	0.241876
SPATA2L:S317s	-0.4311	0.747409
UBN1:S175s	-0.4311	1.35251
PIK3C2A:T614t	-0.4311	1.63611
UBN2:K70k	-0.43105	0.350825
OSBPL3:S251s	-0.431	0.0500982
GTF2F1:S431s	-0.431	0.266998
ARHGAP6:S384s	-0.431	0.555315
ZNRF2:S21s	-0.431	2.28918
NA	-0.431	1.46129
RBM25:S677s S683s	-0.43095	0.821399
MAP3K1:S21s	-0.4309	2.05378
ERICH3:S1490s	-0.4308	0.172228
BLOC1S3:S27s	-0.4308	0.596239
KMT2C:S4034s	-0.4308	1.68776
LAMC1:K1566k	-0.4307	0.239575
NA	-0.4307	0.382078
NA	-0.4307	1.37158
ANGPTL7:T34t	-0.4307	0.381705
TMEM51:T234t	-0.4307	1.04502
NA	-0.4306	0.55905
NA	-0.4306	1.97629
NOSIP:S107s	-0.4306	0.731757
ABLIM3:S443s	-0.43055	0.754017
SASH1:T286t	-0.43055	0.823048
MXRA7:K190k	-0.4305	0.674638
SAFB2:S194s	-0.4305	1.48946
NA	-0.4304	0.442313
MED1:S1207s	-0.4304	1.57085
CAVIN2:S344s	-0.4304	0.796966
ULK2:S780s	-0.43035	0.567133
NA	-0.4303	2.47714
SGIP1:M202m S204s	-0.4303	0.452437
SAMHD1:T21t S27s S33s	-0.4303	1.53579
NA	-0.4302	0.716588
LMO7:S718s	-0.4302	0.324173
CCNY:S66s	-0.4302	0.759863
ESYT2:M662m S663s S665s	-0.4302	0.975749
ARHGEF18:T960t	-0.4302	2.0322
PLEKHA5:S382s	-0.43015	0.686298
TLE3:T334t	-0.4301	1.43684
RTN1:S350s S352s	-0.43	0.446704
ZNF639:S200s	-0.43	1.01953
SNRPB2:K122k	-0.43	0.247663
RASSF8:S105s	-0.43	1.12516
MSRB3:S27s	-0.42985	0.390142
SP140L:K248k	-0.4298	0.260956
PAWR:S10s	-0.42975	1.06112
ADCY9:S1307s	-0.42965	2.19494
CASP7:S16s S21s	-0.4296	0.226609
EXPH5:S1444s	-0.4296	1.86394
NHS:T401t	-0.42955	0.335455
NA	-0.4295	0.0905402
STAU2:T408t	-0.4295	0.00605836
TNS3:S901s	-0.42935	0.996936
AGAP3:S337s	-0.4293	0.386958
ATM:S1987s	-0.4293	1.1067
RPL36A-HNRNPH2:K53k	-0.4293	0.092683
NA	-0.4292	0.732917
HBS1L:S127s	-0.4292	0.909148
SPATA2:K18k	-0.4292	0.59857
AKAP11:S20s	-0.42915	0.0262379
ITGB7:S795s	-0.42915	0.234195
ZBTB48:S179s	-0.4291	0.745141
CRAMP1:S307s	-0.4291	0.845619
TNS1:S378s T379t	-0.42905	0.158662
WRAP53:S103s N110n S112s S114s N119n	-0.4289	0.571367
NFIB:S312s	-0.4289	1.16251
GCSAML:S106s	-0.4289	1.35425
COBLL1:S256s	-0.4289	1.76317
NA	-0.42885	0.0851435
NA	-0.4288	1.73957
NA	-0.4288	1.79345
NA	-0.42875	0.952033
NIF3L1:T266t M280m	-0.42875	0.6553
ERBB2:T1166t	-0.4287	0.19476
LMO7:T622t S626s	-0.4287	1.31109
DOCK11:S1214s	-0.4287	0.240869
NA	-0.4286	1.66732
SPATS2L:T528t	-0.4286	0.135452
IL16:S226s	-0.4286	0.741906
SGIP1:T148t	-0.42855	0.213765
NBEAL1:S1406s	-0.4285	0.466641
TNKS1BP1:S851s	-0.4285	0.788458
NA	-0.42845	0.849753
NA	-0.4284	0.550031
HDLBP:Y437y	-0.42835	1.20812
NSF:S437s	-0.4283	0.19079
CALD1:S382s	-0.4283	0.492131
NA	-0.42825	0.859209
FLNA:K2621k	-0.4282	1.66273
NA	-0.4282	1.70914
NA	-0.4282	2.17233
TNC:S903s	-0.42815	0.727921
SNTB2:S233s	-0.4281	1.00129
NR3C1:S45s	-0.4281	1.66401
MAP3K20:S567s	-0.42805	0.682356
NA	-0.428	0.23491
YIPF6:S24s	-0.428	0.456495
STAT3:S691s	-0.428	0.491801
NFIB:M281m S284s Y290y	-0.428	1.67899
NA	-0.4279	2.02622
FGD6:S205s	-0.4279	0.444531
WTIP:S88s	-0.4279	1.3853
CARMIL1:S1131s	-0.4279	0.916233
CRIP1:K30k	-0.4278	1.14137
USP19:S283s	-0.4278	0.793907
KIAA1671:T600t	-0.4278	0.448679
NCOA5:T420t	-0.4278	0.853186
ARHGEF25:S595s S599s	-0.4278	0.914329
ITGA3:Y1051y	-0.42775	0.0729905
NA	-0.4277	2.31557
MPRIP:S265s	-0.4277	0.478069
LRRC71:S396s	-0.4276	0.0870099
WIZ:T521t	-0.4276	0.320471
TBC1D8:S1054s	-0.4276	1.26799
SPAG9:T278t	-0.4275	0.524915
NUDCD3:S355s	-0.4275	0.745538
APBB2:S337s T340t S342s	-0.4275	1.08746
FMNL2:S171s	-0.4275	2.17047
NAB2:S162s	-0.42745	0.139156
HID1:S640s	-0.4274	0.514554
RPS25:K52k	-0.42735	0.537943
MKI67:T2305t	-0.4273	0.266251
EPB41L1:S541s S544s	-0.4273	0.331755
CHD4:T367t	-0.4273	0.673159
NA	-0.4272	0.185311
SEC16A:S1389s	-0.4272	1.2551
NA	-0.42715	1.222
LMNB1:K474k	-0.4271	0.925634
VPS51:S652s	-0.4271	0.408854
AGAP3:S479s	-0.4271	0.833245
RPS6KA1:S380s	-0.4269	0.633364
SHKBP1:S185s	-0.4269	1.0376
CLIC2:S2s	-0.42685	1.7669
NA	-0.42685	1.48239
SHANK2:S1380s	-0.4268	2.28042
TBX2:S323s S324s	-0.4266	0.593307
FAU:K92k	-0.4265	0.355445
NA	-0.4265	1.08839
RASAL3:S228s S231s	-0.42645	0.422376
GATD3A:K233k	-0.4264	1.06772
NA	-0.4264	1.69781
NA	-0.4263	1.01658
SPRY1:S119s	-0.4263	0.558141
NEDD4L:S479s	-0.4263	0.847066
NA	-0.4262	1.39889
VAC14:T520t	-0.4262	0.894234
PITPNM3:S928s	-0.4262	1.12516
TCEAL3:S30s	-0.4262	2.45891
SYNPO:T167t	-0.42615	0.257463
XRCC6:K338k	-0.4261	0.193126
NIPSNAP2:K281k	-0.4261	1.6645
NAA30:S190s	-0.4261	0.890882
UCHL5:S282s	-0.4261	1.41823
ARHGEF40:S1504s	-0.426	0.340255
RBMS2:S35s	-0.426	0.372355
COBLL1:S438s S441s	-0.426	0.729445
UMAD1:S15s	-0.426	1.12086
APBA1:S568s	-0.426	1.33155
NA	-0.426	0.00683372
CCDC120:S315s	-0.4259	1.78067
AGO1:S826s N833n	-0.4258	0.279767
FAM208A:S344s	-0.4258	0.741906
HNRNPUL2:S636s	-0.4257	1.05014
PEAK1:T813t	-0.4257	0.612567
TLN2:T729t	-0.42565	1.44978
ACLY:K468k	-0.4256	0.702343
SORBS2:S456s S457s	-0.42555	0.698121
PACS2:S341s	-0.42555	0.95009
TPX2:S121s S125s	-0.4255	0.291292
TSC2:S1007s	-0.4255	2.26295
PRKCZ:T560t	-0.4255	0.631236
GOLGA3:S127s	-0.42545	1.17008
TTC39B:S120s S123s	-0.4254	0.836986
EIF4G3:S494s	-0.4254	1.91168
GIGYF2:S1284s	-0.4254	2.07523
MAP1B:S1917s Y1921y	-0.42535	0.234359
NA	-0.4253	0.686708
LMNA:S632s	-0.4253	0.78846
APOA4:T202t	-0.4253	0
SZRD1:S37s S39s	-0.4253	1.03354
THOP1:K257k	-0.4252	1.03359
RELB:S50s	-0.4252	1.07705
NA	-0.4252	0.804255
METTL16:S419s	-0.4252	0.655077
NA	-0.42515	2.703
ATXN7L3:S348s	-0.4251	0.735964
KIAA1671:S1366s	-0.4251	1.2646
NA	-0.425	0.874334
CGNL1:S297s S300s	-0.425	1.17391
MYO1C:K571k	-0.42495	0.0798
TPR:K748k	-0.4249	1.61211
TRIM2:S440s S443s	-0.4249	1.21321
ARHGEF2:S157s	-0.4248	0.679327
NA	-0.4248	1.33474
KTN1:M1324m S1327s	-0.4248	1.38629
RANBP10:T486t S490s M491m	-0.42475	1.0136
ZMYM4:S242s	-0.4247	1.37378
MTMR12:K138k	-0.42465	2.16396
HBD:K83k	-0.42465	1.02181
NA	-0.4246	1.62686
NA	-0.4246	1.82461
TLN2:S732s	-0.4246	1.05541
NA	-0.4245	0.413724
ZFP36:S119s	-0.4245	0.130403
STXBP3:S587s	-0.4245	0.688688
FAM208A:S694s	-0.4245	0.811038
BAIAP2:N250n S261s	-0.4245	1.10058
APLP2:Y748y	-0.42445	0.764814
SNRNP200:K177k	-0.4244	0.739017
NA	-0.4244	1.2325
NA	-0.4244	1.56827
CEP41:S96s S99s	-0.42435	0.463755
PDZD8:K289k	-0.4243	1.40576
C14orf93:T235t	-0.4243	1.22109
ADCY9:S1257s	-0.42425	2.36742
IL16:S896s	-0.4242	0.952768
BTK:N206n S208s	-0.42405	0.62954
THUMPD1:S119s	-0.42405	0.808872
ARID4A:S557s S561s M570m	-0.42405	0.908577
LIMD1:S360s	-0.424	1.84671
GPBP1L1:S440s	-0.42395	1.07826
FBLN1:K59k	-0.4239	0.339838
ME1:K353k	-0.4239	1.56968
ARID1A:S772s	-0.4239	1.12516
SHROOM3:S403s	-0.42385	0.101733
NUMA1:S2062s	-0.4238	0.128239
CIC:S664s	-0.4238	1.39328
VRK3:K232k	-0.4238	0.817339
NA	-0.4238	0.956264
ALB:S216s	-0.4237	0.481967
CBX8:S191s	-0.4237	0.964227
CHD2:S1789s	-0.4237	1.2715
NA	-0.42365	0.657119
NA	-0.4236	0.204329
NA	-0.4236	0.874331
OSBP2:M540m M550m Y560y	-0.4236	0.0876904
EVX2:S446s	-0.4236	0.171215
SON:K277k	-0.42355	0.184398
TCOF1:K363k	-0.42355	1.55184
STX7:S129s	-0.4235	0.830897
NA	-0.42345	1.05335
FMNL2:S188s	-0.4234	0.313015
NFATC3:S248s	-0.4234	1.32636
ATXN2:S644s	-0.4234	1.53794
APPL1:T493t	-0.4234	1.61404
NA	-0.42335	0.549995
MDC1:T1466t	-0.42335	0.237266
CIC:S16s S20s	-0.4233	0.391201
RREB1:S175s S180s	-0.4233	2.69745
PIK3R4:S865s	-0.4233	2.7238
SORBS1:S522s	-0.4232	0.196829
SH3RF1:S727s	-0.4232	0.0288402
STXBP5:S759s	-0.4232	0.510187
OSBP:S382s S385s S386s	-0.4232	0.903755
NA	-0.4231	0.852487
NFATC3:S244s	-0.4231	0.320695
PHRF1:S840s S841s S846s	-0.42305	0.812083
CIC:S456s	-0.42305	0.859692
NA	-0.423	0.0891884
NA	-0.423	1.20682
TNKS1BP1:S747s	-0.423	1.43487
GEM:S23s	-0.4229	0.366563
UPF3B:T410t	-0.4229	0.404688
TJP1:S1143s	-0.4229	0.44022
PRAG1:S759s	-0.42285	1.04173
KCTD1:S590s	-0.42285	0.895424
NA	-0.4228	0.605043
NA	-0.4228	1.57554
AREL1:S337s S339s	-0.4228	0.985074
RLF:S41s	-0.4228	2.82285
IRF2BP1:S371s	-0.4227	0.638137
AHNAK2:S102s	-0.42265	0.637476
CAMSAP1:S418s	-0.42265	0.060443
NA	-0.4226	2.05857
LRIF1:S400s	-0.4226	1.15541
PDLIM2:S411s	-0.4225	0.230443
NA	-0.4224	0.591087
NA	-0.4224	1.73957
WAS:Y291y	-0.4224	0.679325
TBC1D25:T175t	-0.4224	1.6491
PA2G4:K101k	-0.4224	0.263496
PDLIM2:S456s	-0.4224	0.24046
INTS6L:S663s	-0.42235	0.00772854
COBLL1:T284t	-0.42235	0.649648
TEPSIN:S177s	-0.4223	0.473632
UGP2:S13s	-0.4223	0.89108
COBL:S284s	-0.42225	1.58277
FARP1:S23s T24t	-0.4222	0.580204
NA	-0.4222	0.0596469
SNX29:S810s	-0.4222	1.37871
DOCK9:T1210t	-0.42215	0.516632
TSC2:S1097s	-0.4221	0.778974
HSP90AB1:S718s	-0.4221	1.34204
TSC2:S1429s	-0.4221	3.47018
KIAA1109:S2603s	-0.42205	1.59276
PLEC:S1732s	-0.422	0.793708
OAS1:K42k	-0.42195	0.531982
NA	-0.4219	0.379915
LARP1:S38s	-0.4219	0.21368
HPCA:S175s	-0.4218	0.480028
E2F4:S240s S244s	-0.4218	0.741351
RUNX2:S340s	-0.4218	1.52452
NA	-0.4217	0.0311007
PRDX6:K125k	-0.4216	0.279285
FCER1G:Y76y	-0.4216	0.0745535
WDR37:S114s	-0.4216	0.937339
NA	-0.4215	0.918777
FARP1:S920s	-0.4215	1.84029
CALCOCO2:S414s	-0.42145	0.392578
BGN:K125k	-0.4214	0.513146
NA	-0.4214	0.554533
NA	-0.4214	1.49654
NF2:S13s	-0.4214	0.430005
RANBP2:S2270s	-0.4214	0.9227
DHX16:Q153q S160s	-0.4214	1.26496
RECQL5:S815s	-0.4214	1.35127
SMC1A:K324k	-0.4213	1.11167
NA	-0.4213	0.0784893
NA	-0.4213	0.793708
PALLD:S48s	-0.4213	0.539036
OSBPL3:S304s	-0.4213	0.687632
POLR2A:T1885t	-0.4212	0.19993
CHAMP1:S603s	-0.4212	0.638137
TNKS1BP1:S601s	-0.4212	0.863381
PRDX2:K29k	-0.4211	1.23896
NA	-0.4211	2.58327
CD244:S336s	-0.4211	0.623767
CDV3:S30s	-0.4211	1.19571
CABLES2:S130s	-0.42105	1.23482
CHMP4B:K114k	-0.421	0.624123
SPAG9:S1224s	-0.421	0.570409
TBC1D23:S466s S469s N476n	-0.421	1.07061
EPB41L4A:S541s S543s	-0.4209	0.233505
NA	-0.4209	2.7395
SPATA13:S353s	-0.42085	0.549813
HTATSF1:S616s	-0.42085	1.49783
NA	-0.4208	1.73193
SOGA3:S94s	-0.4208	0.468359
MAP1B:S1443s	-0.4208	0.136935
REXO1:S499s	-0.4208	0.529416
RAB12:S25s	-0.42075	1.56178
ZNF768:S83s	-0.42075	1.55268
NA	-0.4207	1.37158
NA	-0.4207	1.53938
NA	-0.4206	0.157684
NA	-0.4206	1.21962
NA	-0.4206	1.74721
R3HDM2:S393s	-0.4206	0.545438
TP53BP1:T1645t S1647s	-0.4205	0.133075
CCDC102B:S401s	-0.4205	0.187369
SYNJ1:S1334s	-0.4205	0.918774
DLG5:S1263s	-0.4205	1.56772
CSTF2:M524m S544s	-0.4205	2.76842
NA	-0.42045	0.8076
TGOLN2:S298s	-0.4204	1.14999
PPP1R13B:S335s	-0.42035	0.296778
VCPIP1:S997s S998s	-0.42035	1.13552
UROS:K7k	-0.4203	0.350613
NA	-0.4203	0.619136
USP20:S333s	-0.4203	1.42576
NA	-0.4203	1.41954
NA	-0.4202	1.20363
SMG5:S551s N566n	-0.4202	0.0832713
TRAK2:S461s	-0.4202	0.927254
JMJD1C:S1228s	-0.4202	1.30314
FAM120A:S417s	-0.4202	1.65655
NA	-0.4202	1.16879
TALDO1:K225k	-0.4201	0.382827
NA	-0.4201	0.844684
HYDIN:S33s	-0.4201	0.584818
OSBPL9:S336s	-0.4201	1.40563
HDAC9:S451s	-0.42005	0.539078
SATB1:S38s	-0.42	0.815611
LIMCH1:S161s	-0.41995	0.788567
ARHGEF11:S291s S295s	-0.4199	0.527748
NA	-0.4199	1.0107
CYBRD1:S248s M249m	-0.4199	1.46831
KLHDC4:S413s S418s	-0.4198	0.778005
SP110:K199k	-0.4198	0.267852
RRAGC:T10t S15s	-0.4198	1.29639
TLN1:S1694s	-0.41975	0.0203784
ZC3H14:S240s	-0.41975	1.1127
VARS:K952k	-0.4197	0.71907
NA	-0.4197	0.741906
NA	-0.4197	2.11718
BCORL1:S1033s	-0.4197	1.18246
PARD3B:S100s	-0.4197	1.25471
RGCC:S89s	-0.4197	0.46015
NFIB:S414s	-0.4197	2.01722
TAGAP:S464s	-0.41965	0.43641
NA	-0.4196	1.809
NA	-0.4196	1.87979
NA	-0.41955	0.358013
C1orf226:S313s	-0.41955	0.621345
MAP1A:S644s	-0.4195	0.335724
DOP1B:S1050s	-0.4195	0.671964
RGL2:T752t	-0.4195	1.0974
LAPTM5:S238s	-0.41945	0.240017
DENND5B:S1111s	-0.4194	0.378178
NA	-0.4193	0.105617
NA	-0.4193	0.243216
NA	-0.4193	0.954189
SASH1:S442s	-0.4193	1.37832
RGS12:S661s S671s	-0.41925	0.611204
FAM107B:S253s	-0.41915	1.02412
KRT1:K246k	-0.4191	0.233062
CCDC9B:S407s S411s	-0.4191	1.01542
GATAD2A:M46m T49t	-0.41905	1.03937
TOMM5:K46k	-0.41905	1.06282
C4orf54:T1382t T1399t	-0.41905	0.269041
AHNAK:S1216s	-0.41905	1.17432
NA	-0.419	0.335774
ARHGAP25:T443t	-0.419	0.227131
HMGN1:S89s	-0.419	1.70158
NA	-0.4189	2.42267
MIER1:S369s S372s	-0.4189	1.46541
FFAR2:S297s	-0.4188	0.121195
EIF4ENIF1:S173s	-0.4188	0.753286
THRAP3:S243s S248s	-0.4187	1.46129
MNAT1:K180k	-0.4187	0.248058
NA	-0.4187	0.0255799
NA	-0.4187	1.44035
TMPO:T355t	-0.41865	0.0466975
GIT2:S614s	-0.4186	1.31774
ATRX:S1348s S1352s	-0.4186	1.56827
NA	-0.4185	1.92773
GCOM1:S667s	-0.41845	1.95959
TLK2:S134s	-0.4184	0.774374
SPART:S357s	-0.4184	1.91405
MYCBP2:S3452s	-0.41835	0.212641
NA	-0.4183	1.12516
ABCA3:T1346t	-0.4183	0.567018
MYLK:S1776s	-0.41825	0.476035
ATF2:T69t	-0.41825	1.16044
TMEM94:S804s	-0.4182	1.89232
AKAP12:S1497s	-0.41815	0.0362777
SART3:S8s	-0.4181	0.666554
SP100:S362s	-0.4181	0.975749
PRKCZ:S223s	-0.4181	0.711567
TBC1D22B:S141s	-0.4181	2.16806
OVCH1:S282s	-0.41805	0.285772
SEC24C:K1087k	-0.41805	0.668506
NA	-0.418	0.0255799
NA	-0.418	0.366563
NA	-0.418	0.711567
NA	-0.418	3.2732
C9orf78:K127k K138k	-0.418	0.69423
ATG2A:K1058k	-0.41795	0.713558
NA	-0.417933	0.366563
NA	-0.4179	0.382078
NA	-0.4179	0.868847
ANKMY2:S422s	-0.4179	0.394587
CRK:S198s	-0.41785	0.863395
OTUD5:S165s S177s	-0.41785	0.976219
PPP3CC:S472s	-0.41785	1.49143
NA	-0.4178	0.848916
AHNAK:S135s	-0.4178	0.393864
SENP1:S57s	-0.4178	0.687824
LCP1:K379k	-0.41775	0.69328
ABCC1:S917s S918s S919s	-0.41775	0.919695
MRTFA:S368s	-0.4177	0.9244
ZBTB22:S202s	-0.4177	0.951187
RBBP8NL:S145s	-0.41765	1.73307
KIAA1671:S1602s	-0.41755	1.08247
JADE2:K48k K54k	-0.4175	1.94385
SART1:S321s	-0.4175	1.25375
SERPINB1:K301k	-0.41745	0.169253
NA	-0.4174	1.30445
LEMD3:S144s	-0.4174	2.11533
HNRNPU:K433k	-0.41725	0.725632
REXO4:S111s	-0.41725	0.143713
ZNF276:S378s S379s S382s	-0.41725	0.413186
TPPP:S18s	-0.4172	0.652549
NA	-0.41705	0.672792
TAS2R45:T230t S233s	-0.41705	0.0221203
NA	-0.417	0.36826
NA	-0.417	1.18773
NA	-0.417	2.01722
TBC1D23:S466s	-0.417	0.451583
VIM:S72s	-0.417	0.952768
ZNRF2:S135s	-0.417	1.32442
GSDME:S252s	-0.417	1.44646
APBB2:S410s	-0.41695	1.23261
NA	-0.416908	0.450591
HUWE1:K2248k	-0.4169	0.755186
NA	-0.4169	0.820192
ALDOA:S355s	-0.4169	0.682145
ANXA1:T101t	-0.4169	0.97414
PAWR:S228s	-0.41685	0.726342
NA	-0.4168	1.60476
DMXL1:S436s	-0.4168	0.724894
KNG1:K43k	-0.4168	0.365339
NA	-0.4168	0.438198
RADIL:S393s	-0.4168	1.47556
DIAPH1:K1171k	-0.41675	0.933034
TJP2:T905t S913s	-0.4167	0.39448
NA	-0.4166	1.3852
PITPNM2:S1277s	-0.4166	1.00483
PSPC1:T487t M492m	-0.4166	1.14929
CAMSAP3:S373s	-0.41645	0.578018
NEK4:S661s	-0.41645	1.18327
DIDO1:S1456s S1471s	-0.41635	0.867997
DDX39A:K240k M242m	-0.4163	0.777185
SEPT10:K104k	-0.4163	1.30553
NA	-0.4163	1.37158
RALGAPB:S490s	-0.4163	2.07012
SPP1:S215s S219s	-0.4163	0.23823
LDHB:S44s	-0.41625	0.309657
NA	-0.4162	0.165553
NA	-0.4162	0.975749
ZMYND8:S574s	-0.4162	0.144641
SRSF1:S227s	-0.4162	0.272241
ZNF462:S688s	-0.4162	0.541042
UBE2O:S441s	-0.4162	0.942652
SCAMP4:S212s	-0.4162	1.90368
IL16:S914s	-0.4162	0.339964
CALD1:S202s	-0.4161	0.741906
VPS4B:S102s S108s	-0.4159	0.415812
ACTG1:K68k	-0.4158	3.15842
CEP170B:S1481s	-0.4158	0.937408
PARP8:S412s	-0.4158	0.72205
DPYSL3:T621t T623t	-0.4157	0.647466
MAP1B:S1378s	-0.4157	0.747017
NA	-0.4156	1.06721
PFKFB2:S493s	-0.4156	0.550216
EEF1A1:K273k	-0.4155	1.68442
NA	-0.4153	1.53939
GTPBP4:S470s S472s M477m	-0.4153	0.149741
PARN:S572s T589t	-0.4153	0.238673
VPS13D:S1598s	-0.41515	1.10436
PDZD2:S841s S850s	-0.41505	0.871408
MAP1B:S831s	-0.415	0
PRRG4:S202s	-0.415	0.950046
AQP4:S335s	-0.415	0.987334
MKNK2:S452s	-0.4149	0.901989
BET1L:S9s	-0.4149	1.56827
RIPK4:S372s	-0.41485	0.352754
CCDC71L:T185t	-0.4148	1.13614
EXD2:S37s	-0.41475	0.14573
RPA2:S23s	-0.41475	2.2156
PFKL:K679k	-0.4147	0.952033
PRRC2C:T2682t	-0.4147	1.2726
PHLDB1:S518s S520s	-0.4147	1.77026
RALGAPB:S470s	-0.4147	2.24596
APPL1:S430s	-0.41465	1.02992
KANK1:S70s	-0.4146	0.948177
NA	-0.4146	0.139165
RIF1:S2205s	-0.4146	0.114004
WNK1:S2272s	-0.4145	2.0008
LUM:K288k	-0.4145	0.778924
GYPA:S148s	-0.41445	0.465937
CPNE3:K167k	-0.4144	0.981349
ZNF623:S71s	-0.4143	0.744153
MCC:S129s	-0.4142	0.510328
NR2C2:S74s	-0.4142	0.982366
NA	-0.414	2.63482
ATP1A4:T644t T646t S659s	-0.414	0.150073
RFC1:S156s	-0.414	0.930042
TBC1D1:S235s	-0.4139	0.659258
AFF1:S757s	-0.4139	1.71672
AHNAK:S1042s	-0.4139	1.44035
MTSS1L:S300s	-0.41365	0.861961
TP53BP1:S1976s	-0.41365	0.271441
TAF6:K275k	-0.4136	0.598764
NA	-0.4136	0.00340332
EMD:S29s	-0.4136	0.860269
C17orf49:K98k	-0.4136	0.731346
ACIN1:S425s S434s S453s	-0.4136	1.09004
MAP9:S247s	-0.4135	1.19123
CWC27:S206s	-0.4135	1.65356
NOP2:K91k	-0.4134	0.243468
ARL6IP4:T232t S239s	-0.4134	1.62992
AHNAK:S3294s	-0.4134	1.77026
HNRNPD:S294s	-0.41335	0.250324
ENGASE:S66s	-0.41335	1.06639
NA	-0.41325	0.39148
SLC16A1:S461s S467s	-0.41325	0.057591
NA	-0.4131	0.0491264
NA	-0.4131	1.31109
GRAMD2B:S59s	-0.4131	0.21314
NSFL1C:S74s	-0.41305	0.974485
FIGN:K532k	-0.413	0.461855
NA	-0.413	0.10009
TAF7:S159s	-0.413	0.605923
PEBP1:K62k	-0.41295	2.06954
PPAN-P2RY11:S238s	-0.41295	0.368784
CYB5R1:K124k	-0.4129	1.39359
NIPBL:S768s	-0.4129	0.168882
LYST:T2242t	-0.4129	0.902477
NA	-0.4128	0.711567
NA	-0.4128	0.95849
MAX:S98s	-0.41275	0.149518
TKT:K314k	-0.4127	1.04666
SPEG:S419s	-0.4127	0.41419
SRGAP2:S990s S994s	-0.4126	0.450458
TRIM56:S469s S471s S475s	-0.4126	0.638522
TBC1D10A:S40s S43s	-0.4126	0.572047
UNC45A:T15t	-0.4126	1.55723
NA	-0.41255	0.391887
RFC1:S312s	-0.4125	0.862631
PHKA2:S1015s	-0.4125	1.47955
DIDO1:K879k	-0.4124	0.137999
RTN1:S327s S330s T332t	-0.4124	0.0522104
IQCJ-SCHIP1:S193s	-0.4124	0.336814
MYH11:K1619k	-0.4123	0.292405
PRDX2:K135k	-0.4123	0.915969
MTF1:S305s	-0.4123	0.343297
ZNF318:S173s	-0.4123	2.14254
TDRD3:S538s	-0.41225	1.00301
TRIM28:S440s	-0.4122	0.403139
DZIP3:S707s	-0.4122	0.707374
TNS1:T1307t	-0.4122	0.978606
METTL3:S243s	-0.41215	1.94517
CTNND1:S857s	-0.41215	1.09052
GLCCI1:S145s	-0.4121	0.0824781
RSF1:S540s	-0.4121	0.474869
ARHGDIB:K135k	-0.41205	1.58512
SLX4:S884s	-0.41205	0.454592
TFDP2:S24s	-0.41205	1.39234
SPR:S103s	-0.41205	1.45324
SCAMP2:S339s	-0.41205	0.391647
ZFHX3:S2207s	-0.412	0.308219
PNPLA7:S1260s	-0.412	0.372712
KIAA1109:S2628s	-0.41195	0.298916
KMT2D:T1911t	-0.41195	1.12238
SLC11A2:S85s	-0.4119	0.585541
SENP1:S127s	-0.41185	0.401231
PLEC:K1801k	-0.4118	0.3028
KMT2B:S821s	-0.4118	0.541895
WIPI2:S412s	-0.4118	1.47534
ZBTB21:S435s	-0.4118	1.6913
CCM2:T395t N401n	-0.4118	1.0873
NCK2:S187s	-0.4118	1.25843
KRI1:S315s	-0.41175	0.276576
RAB11FIP3:S102s	-0.4117	0.688911
MRE11:S688s S689s	-0.4117	1.35127
RARS:K287k	-0.4115	0.551247
NA	-0.4115	1.18457
HUWE1:T2557t	-0.4115	0.714117
UNC5B:S528s	-0.4115	0.767613
GIT1:S592s S596s	-0.4115	0.927222
NA	-0.4114	0.667097
TTYH3:S437s	-0.4114	0.476786
IQSEC1:S91s	-0.4114	1.12445
AMPD2:S118s	-0.4114	1.21599
BAP1:S369s	-0.4114	1.55083
NA	-0.41135	0.172022
NA	-0.41135	1.08839
SLC9A1:T779t S788s	-0.41135	0.389666
NA	-0.4113	0.581858
HEXIM1:T236t S237s M242m S252s M255m	-0.4113	0.0682346
SMC3:S1067s	-0.4113	1.16498
ASAP2:S800s	-0.4113	0.388884
NA	-0.4111	0.328777
KIAA1671:S1786s	-0.4111	0.752868
NA	-0.4111	0.814864
KIF21A:S558s	-0.4111	0.180337
EIF4H:S193s	-0.4111	0.592834
OTUD1:S163s	-0.41095	1.2959
GPATCH2:S284s	-0.4109	1.15022
ZBED1:S9s	-0.41085	1.08221
DOCK1:S1863s	-0.4108	0.347296
SIPA1:S839s	-0.4107	0.565724
MAML1:S529s	-0.4107	0.695766
NA	-0.41065	1.44961
GSPT1:K628k	-0.41065	0.288169
NA	-0.4106	0.0653097
MCM3:S205s	-0.4106	0.651332
SYTL2:S302s	-0.4105	0.102847
TECPR2:S449s	-0.41045	0.659007
AMOT:S229s	-0.41035	0.765561
SYN3:S541s	-0.4102	0.381774
NUBP1:S312s	-0.4102	2.24554
TNS1:S639s	-0.4101	0.417136
SKP1:T131t	-0.4101	0.421872
COBLL1:S911s	-0.4101	2.0008
PPP6R3:S814s	-0.41	0.356465
PLEKHA6:S777s	-0.41	0.541072
DDX41:S21s S23s	-0.41	1.4624
AHNAK:S3724s	-0.41	0.931132
NA	-0.4099	2.33325
ASXL2:S562s	-0.40985	0.180304
ZC3H8:S165s	-0.4098	0.0118834
ARHGAP21:S616s	-0.4098	0.417827
VIM:S55s	-0.40975	0.495301
KIAA1522:S204s	-0.4097	0.713318
DHX15:T65t	-0.40965	1.15831
ACTG1:K291k	-0.40955	0.169315
PHF2:S638s	-0.40955	0.50365
YTHDF2:S2s S5s	-0.40955	0.887728
KIF1B:S1557s	-0.4095	1.09864
TNS2:S465s	-0.4095	1.1216
STON1-GTF2A1L:S21s	-0.40945	0.0247009
HADHA:K505k	-0.4094	1.16879
NA	-0.4094	0.757284
NA	-0.4094	0.885347
BCL2L2-PABPN1:S62s	-0.4094	0.692054
HIPK3:Y359y	-0.40935	1.14014
NA	-0.4093	0.254008
AK1:S194s	-0.4093	0.906496
FAM166B:S217s	-0.40925	0.160438
PTPN13:S462s	-0.4092	1.53938
ITPK1:S109s	-0.4091	0.65384
MISP3:S208s N210n	-0.4091	0.701578
CCDC116:S419s	-0.4091	0.95383
PACS2:S378s	-0.4091	1.37158
PGM1:K16k	-0.4091	1.51646
NA	-0.40905	0.458626
CLASP1:S687s	-0.40905	0.438773
LATS2:S528s	-0.40905	1.13205
SYNPO:S619s	-0.40905	1.24662
MSANTD2:S13s	-0.409	0.638514
EPHB4:Y614y	-0.4089	0.189105
TRIP6:S215s	-0.4089	0.211092
CD3EAP:S287s	-0.4089	0.36549
UBE2L3:K64k	-0.4089	0.684226
NA	-0.4088	1.13134
NIPSNAP2:K91k	-0.4086	1.30552
NA	-0.4086	2.44982
DCP1B:S227s	-0.4084	0.591087
RIC8A:S508s	-0.4084	1.32442
NA	-0.40835	0.483757
PPL:K1486k	-0.4083	0.77485
SIPA1L1:S1149s	-0.40825	0.701741
BRWD1:S1678s S1683s S1686s	-0.40825	0.837313
FRMD8:S20s S21s	-0.4082	0.254008
ABL2:S783s	-0.4082	0.591087
TAOK3:S324s S331s	-0.4082	0.734502
ITPRID2:S1161s	-0.4082	0.93355
DCDC2B:S250s	-0.4082	0.662232
NA	-0.4081	1.37158
MOCS2:S3s	-0.4081	0.849043
BCAM:S621s	-0.4081	1.14901
UBR5:T1757t	-0.40805	1.05659
NA	-0.408	1.61947
CLASP1:S662s	-0.4078	2.10797
NA	-0.4078	0.00798032
GRHL2:S210s	-0.4077	0.746614
JUND:S100s	-0.4077	0.757956
NA	-0.40765	0.0315221
NA	-0.4076	2.08358
FAM122B:S134s S138s	-0.4076	1.46831
GOLGB1:S3134s	-0.4075	0.300588
UBN1:S660s	-0.40745	2.26621
HSP90B1:K142k	-0.4074	0.0127351
DCPS:K135k	-0.4074	1.11284
RIN2:S415s	-0.4074	1.1067
USP24:S2561s	-0.4074	1.2715
CARMIL1:S960s	-0.40725	1.69677
NA	-0.4071	0.697728
NA	-0.4071	1.41954
PCBP1:T280t	-0.40705	0.390229
PRKDC:K309k	-0.40705	1.41209
RAB27A:S83s	-0.407	0.725954
MET:T1010t	-0.4069	0.606619
CANX:K601k	-0.40685	0.223272
LNPK:S283s	-0.40685	1.04173
ARHGDIB:K25k	-0.40685	1.70072
NA	-0.4068	1.3852
MAP1A:S118s	-0.4067	0.971563
NA	-0.4067	0.563581
NA	-0.4067	0.605043
NA	-0.4067	1.16879
NA	-0.4066	0.225999
ANK1:S1312s	-0.4066	0.95658
AKR7A2:K128k	-0.4066	1.19925
UTRN:N3208n S3243s S3247s	-0.4066	0.536597
CEP170B:S290s	-0.40645	0.549813
RYBP:S123s S127s S130s	-0.40645	0.768267
BRDT:S685s	-0.40635	0.170919
NA	-0.4063	1.65184
GIT2:S415s	-0.4063	2.05857
MLLT1:K462k	-0.4062	0.442297
FOXA1:S307s	-0.4062	0.32139
CEP162:T176t	-0.4062	1.74994
TPD52:S156s	-0.40615	0.40046
NA	-0.40605	0.691656
C1orf87:S456s	-0.4059	0.0811671
MKNK1:T25t	-0.4059	0.632953
WAC:T471t	-0.4059	1.57554
NA	-0.4058	0.545544
GART:N794n S802s	-0.4058	2.03613
CAMLG:S148s	-0.40575	1.02839
BRD7:K71k	-0.4057	0.937467
DYNC1LI2:S383s	-0.4056	0.361468
ARHGEF40:S419s	-0.4056	0.664819
WWC3:T392t	-0.4056	1.31478
RALGAPA1:S503s	-0.4056	1.25913
HSPB1:K112k	-0.4055	0.760918
CNN1:K156k	-0.4055	0.49958
NA	-0.4054	1.07626
YAP1:S366s	-0.4054	0.608049
EIF4B:S359s	-0.4053	0.243826
ELMSAN1:S996s	-0.40525	0.444152
SYNJ1:S869s	-0.40525	1.03769
NA	-0.4052	0.289163
GLIS3:S687s	-0.4052	0.400274
TERF2:S365s	-0.4052	0.619137
SIK2:S343s	-0.4052	0.593987
PARD3:S715s	-0.4051	0.681782
TACC3:S402s	-0.4051	1.26496
NCOA3:S857s	-0.40505	0.850796
DYNC1H1:K4441k	-0.405	0.458419
PPP1R12C:S427s	-0.405	2.25423
MINK1:S674s	-0.4049	1.21757
TNS1:S1331s	-0.4049	2.23686
OSBPL11:S181s	-0.40485	0.371739
NA	-0.4048	0.235584
SYNRG:S789s	-0.4048	0.267776
CRTC3:S164s	-0.4048	0.509374
BCL6:S361s S366s	-0.4048	0.578628
GSK3B:S9s	-0.4048	0.814864
PAK4:S267s	-0.4048	1.08231
GAB2:S210s	-0.4048	0.455533
NA	-0.4047	1.6491
TSFM:T345t	-0.4047	0.885476
TKT:K11k	-0.4045	1.5322
SNRPC:Y12y	-0.4045	0.421729
C9orf152:S88s	-0.4045	0.691946
SLC34A2:T58t	-0.40445	0.293522
UBE2O:S401s	-0.4044	0.492864
RGL1:T784t	-0.4044	1.49584
RIF1:S1422s	-0.4043	0.278248
MAP2:S498s	-0.4043	0.547061
LARP4B:S556s	-0.4043	0.581249
SSH3:S37s	-0.4043	0.676872
PPM1G:S527s N534n	-0.4043	1.67149
NA	-0.40425	0.762441
NA	-0.4042	1.6865
MIA3:S1670s T1693t N1695n	-0.4042	0.693844
MAP3K1:S266s	-0.4042	1.08986
FYTTD1:S16s	-0.4042	1.68234
GAB1:S713s T714t	-0.4042	0.57455
MARK2:S40s	-0.4041	0.013774
LRRFIP2:S309s	-0.4041	1.2422
KMT2C:S4300s S4304s	-0.4041	1.27982
SMARCA4:T596t S610s S613s	-0.40405	0.154445
PCM1:S862s	-0.404	0.563581
ATP7A:S357s	-0.404	0.642926
JMY:S108s	-0.404	1.83413
PPP1R12C:S532s	-0.40395	1.508
NA	-0.40395	0.696606
PIK3R5:S458s	-0.4038	0.730399
ELOA:K235k	-0.40375	1.14929
TNS1:T575t	-0.4037	0.267776
GAB1:S680s S681s	-0.40365	1.82787
HSP90AA1:K695k	-0.4036	1.43278
NA	-0.4036	0.621173
NA	-0.4036	1.36479
KRT8:S253s M256m	-0.4036	0.179079
PITPNM3:S946s	-0.4036	0.614425
NA	-0.4036	0.696606
OCLN:S8s	-0.4036	0.694791
MYO9A:S1307s	-0.40355	1.77643
NA	-0.4035	0.651956
CCAR1:S456s	-0.4034	1.47685
NA	-0.4033	1.2325
NA	-0.4033	1.35127
MIS18BP1:S671s	-0.4033	0.405538
ZDHHC5:S432s	-0.4033	0.549637
IQCC:S518s	-0.4033	1.18358
C11orf16:T443t	-0.4033	1.21922
NA	-0.4032	0.0282087
NUMA1:S1969s	-0.4032	0.96998
SYNJ1:S1496s	-0.4032	0.988564
NCOA2:S655s	-0.4032	1.10207
SOWAHD:S38s	-0.4032	0.417656
NA	-0.40315	0.112965
SEPT11:K200k	-0.4031	1.01554
AHNAK:S177s	-0.4031	0.362721
CLASP2:S430s	-0.40305	1.43019
APOBR:S900s	-0.403	0.163169
NA	-0.403	0.633368
RAPGEF2:S1111s	-0.40295	0.550584
TP53BP1:T524t	-0.4029	0.37042
RASAL2:S877s	-0.4029	1.08231
NA	-0.4028	0.676872
CASKIN2:S708s S711s	-0.40275	1.00958
FRS2:S177s	-0.40275	1.41894
H1FX:K143k	-0.4027	0.300771
SCRIB:S1541s S1547s S1566s	-0.4027	0.553018
HIRIP3:S196s S199s	-0.4027	0.705335
ARHGEF17:S961s M967m	-0.4027	1.59012
MAP7:S222s	-0.40265	0.798495
LAD1:S177s	-0.4026	0.201126
JPH1:S162s	-0.4026	0.23055
RUBCN:S92s S95s	-0.4025	0.48059
AFDN:S1287s	-0.4025	1.16968
ZFP36L1:S123s	-0.4025	1.62686
IRF2BPL:S657s	-0.4025	2.05857
NA	-0.40245	1.81594
ULK1:S450s	-0.4024	0.966289
ARHGEF28:S245s	-0.4022	0.57591
ZNF395:S451s	-0.4021	0.543878
ATG2B:S381s	-0.402	1.62095
STK10:S455s	-0.402	0.442313
ZC3H18:K838k	-0.40195	1.06151
PNRC1:S123s	-0.4019	0.700395
ARFGEF3:S2103s	-0.4019	1.14837
EP400:S45s S53s	-0.40185	0.824186
IRX3:S365s S372s	-0.40185	0.181731
NCL:K370k	-0.4018	0.263696
LDHB:K82k	-0.4018	1.14377
LRBA:S1299s	-0.4018	0.50102
NA	-0.40165	0.24111
SDK1:S2097s	-0.4016	0.622836
OSBP:S386s S389s	-0.40155	1.31373
CBR1:K180k	-0.40145	1.58383
NECTIN2:S524s	-0.40145	0.332151
LMNB1:K271k	-0.4014	1.9157
NA	-0.4014	2.36881
EP400:S53s	-0.4014	0.238618
ZC3H18:T109t S110s S118s	-0.4014	0.53532
CAPNS1:M1m S6s	-0.4014	0.586465
SYNM:T1094t T1109t	-0.4014	0.718853
CLYBL:K61k	-0.40135	0.124722
AHNAK2:S497s	-0.4013	0.485459
PIGB:S39s	-0.4013	0.741906
RPRD2:S902s S904s	-0.40125	1.20781
KATNA1:S118s	-0.4012	0.0699986
HSPA2:K598k	-0.4011	0.791925
JADE3:K32k	-0.4011	1.37819
PRRC2A:T1616t	-0.4011	0.0634615
AGER:S416s T417t	-0.4011	0.658289
NECTIN2:S520s	-0.40105	0.416242
AHDC1:S1403s	-0.40105	0.592232
HERC2:S1577s	-0.40105	1.55688
FBXO38:S792s	-0.401	0.789335
SCAF1:T989t S992s	-0.401	0.806906
RASAL2:T761t	-0.401	1.87979
USP28:S1115s	-0.4009	0.9244
ZNF750:S645s	-0.4009	2.02411
SLC9A5:T693t S702s	-0.4008	0.550823
AHNAK:S5310s	-0.4008	0.401794
SH3RF1:S724s	-0.40075	0.00851616
G6PD:S6s N10n	-0.4007	0.275003
KIAA0232:S227s	-0.4007	0.351636
NELFE:S281s M291m	-0.40065	1.35921
NUP214:S1346s	-0.40065	1.02614
UVRAG:S483s	-0.4006	1.49654
BMT2:S18s	-0.4006	1.8697
WDR55:S14s	-0.4006	1.11603
TP53BP1:S270s	-0.4006	1.36479
NEIL2:S68s	-0.4006	1.68257
TXN:K85k	-0.4005	0.246145
NA	-0.4005	0.662232
DEDD:S182s	-0.4005	0.860593
LAD1:S49s N51n	-0.40045	0.269074
PAGR1:S237s	-0.40045	1.96337
TNS1:T775t	-0.4004	1.07626
COBLL1:S256s T260t	-0.4004	1.54471
APC:S2467s	-0.4004	1.84732
PRRC2A:S759s	-0.40035	0.664282
NCOA1:S372s	-0.40035	1.55894
USP28:S550s	-0.4003	0.344881
C1orf35:S261s	-0.4003	0.411606
NIF3L1:K109k	-0.40025	1.8258
NPAS2:S384s	-0.4002	0.738995
SUCO:S1224s	-0.4002	1.32408
FLOT1:S385s	-0.4002	1.79345
MTA1:S449s	-0.4002	2.351
RNF5:T94t	-0.4001	0.357227
NAPA:S26s	-0.39995	2.22388
ZC3H15:S328s	-0.3999	0.0163861
ABCC1:S918s S919s	-0.3999	1.24851
TBC1D17:S226s	-0.3999	1.57973
MAP1S:T638t S640s	-0.3999	3.64128
CARMIL1:T1128t	-0.3999	0.329218
TMEM159:S8s	-0.39985	0.57492
NA	-0.3998	2.2282
NA	-0.3997	2.48628
SF3B1:S488s	-0.3997	0.481038
ARHGAP31:S596s	-0.3997	1.07137
NA	-0.39965	0.252077
DTD1:S196s S197s	-0.39965	0.474181
NA	-0.3996	0.417538
INTU:S674s	-0.3996	1.27686
HDAC7:S486s	-0.3995	0.541895
NA	-0.3995	0.0755895
ZFPM1:S668s	-0.3995	0.395228
CCDC9:S202s	-0.3995	0.779683
C11orf58:S87s	-0.3995	1.55379
LZTS1:S233s	-0.39945	0.384202
NA	-0.3994	0.578282
ACIN1:S490s	-0.3994	0.563581
WDR81:S686s	-0.3994	1.09951
PCNT:S1814s	-0.39935	0.964644
PHLPP2:S1244s	-0.39935	1.20828
KIAA1211:S133s	-0.3993	0.339964
FRMD4B:S915s S922s	-0.39925	0.382827
SMC3:K968k	-0.3992	0.446293
NA	-0.3992	0.84723
FAM122A:S229s	-0.3992	0.505834
CEP89:S144s	-0.3992	0.322843
RALY:K179k	-0.39915	1.53321
KIF19:S895s	-0.39915	0.275003
NA	-0.3991	0.814864
MARK3:S419s	-0.3991	2.49543
FOXO4:T32t	-0.3991	0.742065
AFDN:T550t	-0.3991	0.85715
SERPINB3:K54k	-0.39905	0.224965
CCNT1:S495s	-0.39905	0.500861
SVIL:S675s	-0.399	1.38555
PRX:S828s	-0.39895	0.0668667
DLG1:S537s	-0.39895	1.40882
LIMA1:S704s	-0.3989	0.498026
TAF3:T333t T339t	-0.3989	0.796707
TP53BP1:S1007s	-0.3989	1.66401
HPS4:S307s	-0.39885	0.77863
UHRF1BP1L:S989s	-0.3988	1.35802
CHD4:T1553t	-0.3988	1.79345
TRA2B:S26s	-0.39875	0.744385
LMO7:S863s	-0.39875	2.27894
STRN:S245s	-0.39875	1.04666
TJP1:Q1053q S1055s	-0.3987	0.550347
BRPF1:S120s	-0.3987	0.573008
FOXP4:S680s	-0.3986	0.24862
TEF:S32s	-0.3986	0.332861
COBLL1:S814s	-0.3986	0.804255
MBP:S19s	-0.39855	0.849098
NA	-0.3985	0.987334
NA	-0.3984	0.57269
MED26:S361s	-0.3984	0.515235
PEX14:S44s	-0.3984	0.570523
SPTB:S2299s	-0.3984	0.480626
EAPP:S56s S57s	-0.39835	0.760463
NFATC3:S344s	-0.39835	2.23487
NA	-0.3983	0.545544
NA	-0.3983	1.04622
MTMR2:S631s	-0.3983	1.29256
NA	-0.39825	1.15631
SYNM:S1044s S1049s	-0.39825	0.527053
HMGN2:K31k	-0.3982	1.77026
NAA30:S39s S55s	-0.3982	0.466001
RBMS3:S50s	-0.3982	0.609726
DOCK7:S1421s	-0.3982	0.867975
ZNF609:S758s	-0.3982	2.84627
SHROOM4:S299s	-0.3981	0.941374
BRPF1:K902k	-0.398	1.11899
NA	-0.398	1.72053
GOLGA1:S36s S41s	-0.398	0.0385177
ARX:S20s	-0.398	0.28572
MYH11:S1674s	-0.398	0.698521
NA	-0.39795	1.98455
TAF9:T159t T161t T164t	-0.3979	0.578565
ZFYVE16:S79s	-0.39785	0.299385
TNS2:S112s	-0.3978	0.804255
AFG3L2:K308k	-0.39775	0.609089
CCDC85A:S358s	-0.39775	0.507959
NA	-0.3977	1.40575
MAST2:S92s	-0.39765	0.194921
STX7:S144s	-0.3976	0.303294
NA	-0.3976	1.04695
IRF2BPL:S659s	-0.3976	0.890879
PARD6B:T371t	-0.39755	0.548106
NA	-0.3975	1.63426
DYNC1H1:K1878k	-0.39745	0.574976
AK1:K43k	-0.3974	0.663663
ZC3H11A:K684k	-0.39725	1.05126
RHBDF1:S240s	-0.39725	0.896447
KDM2A:T713t S718s	-0.39725	1.82222
ITGAV:T411t	-0.3972	0.0134806
NA	-0.3971	1.53806
PHF2:K839k K843k	-0.397	0.608948
FLNA:S1967s	-0.39695	0.430033
FLCN:S320s	-0.39695	1.88369
USP11:S648s	-0.3969	0.591087
LRCH4:S281s	-0.3969	1.66028
KALRN:S1817s	-0.3968	0.644198
NOL3:S209s	-0.3967	0.871464
NA	-0.3966	1.43339
LARP4B:S599s S601s	-0.3966	0.114004
C21orf2:S136s	-0.3966	0.520028
SCAF1:T1001t	-0.3966	0.550216
KANSL1L:S87s	-0.3966	0.81172
UBA1:S24s N39n	-0.3966	1.40575
EFNB3:S274s	-0.3966	0.279837
NA	-0.3965	0.901989
PHF2:S899s S905s	-0.3965	0.9357
TTC28:S2108s	-0.3964	0.199528
NA	-0.39635	2.26253
STIP1:K325k	-0.3963	0.847804
NA	-0.3963	1.37838
ARHGAP30:S865s	-0.39625	0.457795
PDZD2:S944s	-0.3962	1.00274
NA	-0.3962	0
LMNB1:K111k	-0.3961	1.74339
TRIM36:S622s	-0.39605	0.11709
HNRNPC:S240s S241s	-0.39605	0.586864
KIAA0930:S272s T276t	-0.396	0.627114
ERBIN:S444s	-0.396	0.795483
KDM5A:S1331s	-0.396	1.7758
ZFYVE16:S946s	-0.3959	0.910048
LUZP1:S1042s	-0.3958	1.85604
EPB41:S712s	-0.3957	0.366588
ARHGAP20:T278t	-0.39565	0.256498
UBE2O:S411s	-0.39565	0.918153
C1orf116:S492s	-0.3956	0.174061
PRRC2B:S1136s S1139s	-0.39555	1.3825
MACF1:S2325s	-0.3955	1.22218
CHAMP1:K335k	-0.39545	0.218775
SOWAHC:S213s	-0.3954	0.0602485
TRIM37:S817s	-0.3954	0.07735
KAT6B:S998s	-0.3953	0.312892
SH3GLB2:S205s	-0.3953	0.358895
UBE2J1:S251s	-0.3953	0.471544
FAM122B:S138s	-0.3953	1.2265
SF3B1:T326t T328t	-0.3952	2.38669
GOLGA4:S140s S144s	-0.3951	0.873672
NA	-0.3951	0.970963
HIVEP3:S1050s	-0.39505	0.904
TSHZ2:S339s	-0.395	0.127794
TNKS1BP1:S1554s	-0.395	2.11717
BCR:S215s	-0.395	0.454594
CIC:S555s	-0.395	0.808867
CEP170B:S549s	-0.39495	0.395021
PPFIBP2:S801s	-0.3949	0.859692
PSMD11:S14s	-0.3949	1.39203
NA	-0.39485	0.638526
FYTTD1:S118s	-0.39485	0.891131
ZNF609:S1313s	-0.39485	1.6629
HBA2:K62k	-0.3948	1.75488
NA	-0.3948	0.595724
PLIN5:S277s	-0.3948	0.783139
PLEKHM1:S482s	-0.3948	1.21636
RBM14:S651s	-0.39475	0.196847
LMNB1:K532k	-0.3947	0.945757
CSNK1D:S328s S331s	-0.39465	0.538591
NA	-0.3946	0.514554
OGFR:S484s	-0.3946	0.526497
NA	-0.3946	0.930042
MED12:T2165t	-0.39455	2.02993
LARP7:S344s T345t	-0.3945	0.204329
ZFHX3:S3432s	-0.3945	0.998986
NDRG1:T340t	-0.3944	0.320119
MTFR1L:S238s	-0.3944	1.60476
HUWE1:S2370s	-0.39435	0.245676
SQSTM1:S277s	-0.39435	0.798495
PLEKHG1:S1115s	-0.39435	2.3551
MIS18BP1:T702t	-0.3943	0.669168
SULT1A2:K106k	-0.3943	0.173374
CTTNBP2NL:S484s S488s T490t	-0.39425	0.643885
KATNAL2:S174s	-0.3942	0.269272
MAP1B:S1779s	-0.3942	0.295979
NA	-0.3942	1.44731
TSC22D4:N45n T57t	-0.39415	0.861685
HIVEP3:S682s	-0.39415	1.06868
RBL2:S688s	-0.39415	1.6411
NA	-0.3941	1.91502
ARHGEF11:S213s S216s	-0.3941	0.419285
PELP1:S1083s	-0.3941	1.01122
ACADS:K51k	-0.394	1.39593
NA	-0.394	1.39889
NA	-0.3939	0.393864
DENND4C:S1052s S1054s	-0.3939	0.34439
NA	-0.39385	1.33828
NA	-0.3938	0.575391
NCOA6:S1809s	-0.3938	0.593354
DTD1:S196s	-0.3938	1.58235
NA	-0.3938	0.013774
BAIAP2L1:K106k	-0.39375	0.608053
NA	-0.3937	1.59744
EPHB2:S575s	-0.3937	0.437586
ARHGEF18:S1103s	-0.3937	0.623863
LMNA:K378k	-0.3937	1.22605
TP53BP2:S564s	-0.3937	0.296412
MXRA7:S191s	-0.3936	0.755823
ERICH3:T189t S190s	-0.3936	0.0435394
HNRNPD:K129k	-0.3935	0.684065
KHSRP:K109k	-0.3935	0.38722
RAB3IP:S296s S301s	-0.3935	0.827074
RAB3GAP1:S340s	-0.39345	0.540514
FBXO38:S654s	-0.39335	0.797717
NA	-0.3933	0.421872
NA	-0.3933	0.442313
NA	-0.3933	0.857925
NA	-0.3933	1.39203
NA	-0.3933	1.60476
FBXO28:S336s	-0.3933	0.0892693
CRYBG1:S551s	-0.39325	0.581068
NA	-0.3932	0.170097
NA	-0.3932	2.92523
ATRX:S92s S108s S112s	-0.39315	0.615535
WEE1:T190t	-0.3931	0.135522
NUCKS1:S58s S61s	-0.3931	0.563581
PKP4:S447s	-0.3931	0.699958
TRIM24:S1025s S1028s	-0.3931	1.18973
NA	-0.393	0.405781
DMXL2:S1404s	-0.39295	0.500198
NA	-0.3929	1.44731
USP20:S373s	-0.3929	1.27854
CREB1:T100t	-0.3929	0.394937
FKBP15:S940s S941s	-0.39285	0.142431
CTDSP2:T57t	-0.39285	1.79947
FAM122A:S312s	-0.3928	1.14688
STRN3:S323s	-0.3927	0.855898
IFT140:S193s	-0.39265	0.609436
TNKS1BP1:S541s	-0.3926	0.774465
CA5B:K249k	-0.3926	1.93579
RBM15:S179s	-0.3926	0.105461
GNG12:S49s	-0.3926	0.890885
CAVIN2:S27s	-0.3925	0.586465
NA	-0.3925	0.531476
ABL1:S588s	-0.39245	1.04037
NA	-0.3924	0.235291
NA	-0.3924	0.62858
PPM1A:T451t	-0.39235	1.57171
NA	-0.3923	0.14173
CLIC4:S4s	-0.3923	0.891885
CRK:S198s Y221y N227n	-0.3923	1.14318
MAP7D2:S687s	-0.39225	0.00465027
LMNB2:S168s	-0.3921	0.129611
NADK2:S188s	-0.3921	0.934004
NA	-0.39205	0.133578
NBEAL1:S751s	-0.39205	0.623411
HIVEP3:T2247t S2253s	-0.392	0.840087
ZC3HAV1:S386s	-0.392	1.10296
APC:S1682s	-0.39195	0.862472
HSDL2:K263k	-0.3919	1.57442
UHRF1BP1L:S777s	-0.3919	1.00776
OSBPL11:S33s	-0.3918	0.490417
UNC45A:S472s	-0.39175	0.246052
SHC1:T214t	-0.3917	0.0149119
ILF3:S73s	-0.3917	0.34779
TJP3:S377s	-0.3917	0.358878
KIAA1109:S3562s	-0.3917	0.708451
PPA2:K216k	-0.3917	0.295053
LMO7:T1198t	-0.3917	0.805394
FAM129A:T689t	-0.39165	0.811369
DYNC1I1:S162s	-0.3916	0.279979
LMO7:S263s	-0.3916	0.36395
SAMHD1:T21t	-0.3916	0.667097
FUBP1:S55s	-0.3916	1.44427
ZC2HC1A:S318s	-0.3915	0.95563
MYO19:S964s	-0.39145	1.36723
LDHB:K318k	-0.3914	1.25843
COG1:T657t	-0.3914	1.9985
MYH10:S213s	-0.3914	0.389921
GDI2:K112k	-0.39135	0.468819
ITGB1BP1:S49s	-0.39135	0.232022
NASP:S503s	-0.3913	0.115871
CABIN1:T2151t T2154t	-0.3913	1.16958
CIC:S428s	-0.39125	0.758169
NA	-0.3912	0.00162813
RPL14:K85k	-0.3911	0.305478
R3HDM1:S282s	-0.3911	1.87186
ZBBX:T674t	-0.3911	0.188825
PLEKHG1:S528s	-0.3911	0.537883
EPS15L1:S575s	-0.39105	1.85819
NA	-0.391	1.64167
PHACTR2:S253s	-0.391	0.274484
MDFIC:S249s S252s	-0.391	0.832923
ACIN1:S400s	-0.391	1.20682
UBAP1:S317s	-0.3909	0.405781
CGN:S155s	-0.3909	0.619136
AFTPH:S865s	-0.3909	0.684668
CROCC:S2009s	-0.3909	1.11899
RHBDF1:T180t	-0.39085	0.413474
HBB:T51t	-0.3908	0.413799
FXR2:S192s	-0.3907	0.475074
SAV1:S27s	-0.3907	0.735529
DDA1:S95s	-0.3907	0.782995
SF3B2:T780t	-0.3907	1.96816
NA	-0.3906	2.31558
NA	-0.39055	0.499777
FNBP1:S296s	-0.3905	0.288845
RAPGEF2:S1217s	-0.3905	1.22928
NCOA3:S1330s	-0.3905	2.18945
ACTN4:K497k	-0.3904	0.60822
NA	-0.3903	0.523334
PRDM16:S757s	-0.3903	0.230408
ERGIC3:S116s	-0.3903	0.430844
LTBP1:S66s	-0.3903	0.77004
FEZ2:S204s	-0.39025	0.412083
SARNP:K119k	-0.3902	0.940428
NA	-0.3902	0.913163
EXPH5:S910s	-0.3902	0.156164
BLNK:S243s	-0.3901	0.835804
AAK1:S731s	-0.3901	1.14999
PUM1:S124s	-0.3901	2.41366
CCDC97:S212s S227s	-0.39005	0.442434
DHX38:K521k	-0.39	0.646185
TNK1:S502s S519s	-0.39	0.372953
NA	-0.39	1.21962
BLVRA:K253k	-0.3899	1.43702
THAP12:S107s	-0.3899	0.377918
CTDP1:Q837q S839s	-0.3899	0.626235
NA	-0.3899	0.181362
NA	-0.3898	2.25424
SF3B2:S303s S307s S309s	-0.38975	0.483281
NA	-0.3896	1.51075
KIAA0556:S460s	-0.3896	0.410774
PPP1R12A:S910s	-0.3896	0.534531
DAB2:S401s	-0.3896	1.39204
NFATC3:S1063s	-0.3896	2.78419
MICALL2:S122s	-0.38955	1.11053
TOM1:Q403q T406t	-0.3894	1.49607
TSC2:S1776s	-0.38935	0.574826
PRRC2B:S1153s	-0.3893	0.416185
SPECC1L:S55s	-0.3892	1.98366
BCL11A:S432s	-0.38915	0.252597
KMT2C:K2398k	-0.3891	0.599116
ZNF217:S570s	-0.3891	0.176482
USP32:S1361s S1372s	-0.3891	0.914599
NA	-0.389	1.44731
MAP3K6:S916s	-0.389	0.176529
PRDM2:S796s	-0.3889	1.92332
ARID1A:K1953k	-0.3889	0.898804
NA	-0.3889	1.56828
ARHGAP27:S119s	-0.38885	0.627966
TSGA10:K225k	-0.38885	0.469086
CLMN:S619s	-0.3888	0.0303864
RALGAPA1:S1071s	-0.38875	0.649166
AKAP13:S403s	-0.38875	1.7473
NA	-0.3887	1.13754
SAMD14:S77s	-0.38865	0.123945
RSPH4A:S31s	-0.38865	0.128069
MCOLN2:S558s	-0.38855	0.674332
NA	-0.38855	0.849754
TJP2:M452m T455t	-0.3885	0.659954
DNAJC21:S436s	-0.3885	1.65936
ARHGAP35:S985s	-0.38845	1.08392
ACAP2:S775s	-0.3884	0.96412
NA	-0.3884	0.132119
BRWD3:S1763s	-0.3884	0.115806
JAK3:S1122s	-0.3884	0.336814
PHACTR4:S126s	-0.38835	1.44552
HDAC4:S58s	-0.3883	0.907912
ARFGAP1:S246s	-0.3883	1.13134
MYO9B:T1346t	-0.3883	1.25844
SYNRG:Q750q S752s	-0.3883	1.48239
NA	-0.38825	0.164025
NA	-0.3882	0.516105
RIOK2:S337s	-0.3882	1.25124
EEPD1:T205t T207t	-0.3882	0.925703
SP3:S563s	-0.3881	1.28277
NA	-0.3881	0.874331
RSF1:K1050k	-0.38805	1.0248
NA	-0.388	0.788458
NA	-0.388	0.825535
TNIK:S678s S680s	-0.388	0.865774
UNC13B:S254s	-0.3879	0.131125
NA	-0.3878	0.583515
THUMPD1:S270s	-0.3878	0.51345
NFIX:S280s	-0.3878	0.741906
RRAD:S26s	-0.3878	1.93579
IFT22:S137s	-0.3877	1.45579
GOLIM4:S538s	-0.3877	0.298662
MDC1:S513s	-0.3875	1.18582
NUMA1:T2106t	-0.38745	0.955461
FLNA:K876k	-0.3874	0.411575
GOLPH3:S9s	-0.3873	0.36727
LMO7:S1259s S1263s	-0.3873	0.494834
NA	-0.3872	1.92773
SPEN:S2101s	-0.3872	0.510187
EPB41L1:S461s S466s	-0.38715	0.820096
AFF4:S32s	-0.3871	1.64793
PLEKHF1:S243s S249s	-0.38705	0.121984
COBL:T794t	-0.38705	0.53525
CAVIN2:T125t	-0.387	0.129987
PRRC2B:S480s	-0.3869	0.719102
ALS2:S1464s	-0.3869	0.896426
NA	-0.3869	0.993151
NA	-0.3868	0.64773
MAP2:S1347s	-0.3868	0.389921
XPC:T349t S351s	-0.3868	0.808796
CRYBG3:S1934s	-0.3868	1.15624
WNK1:T2505t	-0.3868	1.42209
SNRPB:K32k	-0.38675	1.03903
NA	-0.38675	1.14014
SORBS3:T562t	-0.3867	0.845932
MAP2:S1540s	-0.3867	1.45875
HNRNPH1:K167k	-0.3866	0.987005
NA	-0.3866	0.683905
PNN:S690s	-0.3866	1.07693
RFX3:S674s S678s M680m	-0.38655	0.543234
CDR2:S344s	-0.38655	0.544045
R3HCC1L:S467s	-0.3865	0.937708
C11orf58:S147s	-0.3865	0.351756
CUX1:S413s	-0.3865	0.717911
LUZP1:S1023s	-0.38645	0.906788
NA	-0.3864	1.39546
RENBP:S416s	-0.3864	1.25843
ZC3HAV1:N333n S335s	-0.3864	0.731732
NCOR2:T1588t	-0.38635	0
NA	-0.3863	0.830894
CGNL1:S1282s	-0.3863	1.33723
PHLDB1:S578s	-0.3863	1.77026
MECP2:S25s	-0.38625	0.521445
ARHGAP26:S591s S609s	-0.38625	0.557999
MTHFD1:K553k	-0.3862	1.01698
AK2:T195t	-0.38615	0.801853
NA	-0.3861	1.17825
HBA2:K140k	-0.3861	1.08231
GAS2:S282s	-0.3861	0
NA	-0.386	1.54658
MAGI3:N830n S832s	-0.386	1.09684
NCOA2:S565s M569m	-0.386	1.24543
FCHO2:S488s	-0.386	0.288845
HOOK2:T443t	-0.38595	0.124971
CWC27:S231s	-0.3859	0.829964
ZNF687:S1184s S1191s	-0.3858	0.352953
PRKD1:S205s S208s	-0.38575	0.178515
UBAP1:S281s	-0.38575	0.683939
THAP7:S162s	-0.38575	1.85312
NA	-0.3857	0.563581
ACR:S193s S194s M197m	-0.3857	0.421231
NA	-0.3856	1.48323
NAV1:T1261t	-0.3856	0.437534
KMT2D:T1843t	-0.3856	1.46129
AHNAK:T5794t T5796t T5798t	-0.3856	0.589049
GTF2IRD2B:S207s	-0.38555	1.86476
HIVEP1:S779s	-0.3855	0.535225
ITPRID2:S752s	-0.3855	0.796885
NA	-0.38545	0.829686
NA	-0.3854	2.18517
TNKS1BP1:S899s	-0.3854	0.688471
KIF27:S911s	-0.3854	1.00962
UNC13B:S259s	-0.3854	0.592818
PAWR:S242s	-0.3852	0.33998
CNOT2:S157s S165s	-0.3852	0.724925
NCOR2:S67s	-0.3852	1.6491
IRF3:S29s	-0.3852	1.91168
S100A13:K59k	-0.3851	0.821901
ELMSAN1:S636s	-0.3851	0.863378
CTNND1:S171s	-0.3851	1.53927
NA	-0.3849	1.52503
NA	-0.3849	1.53938
PEX1:S1211s	-0.3848	0.650147
ITPR3:S2090s	-0.3848	0.732362
ZBTB2:S435s	-0.3848	0.734561
ZFP36L2:S125s N127n	-0.38475	0.197738
GMDS:Y324y	-0.38475	0.336136
HK1:K777k	-0.3847	0.629924
MAP7D1:T47t T51t	-0.38465	0.233852
WBP11:T252t S253s Y258y M262m	-0.38465	0.336155
SCRIB:S432s	-0.38455	0.0534552
SOWAHB:S761s	-0.38455	0.23787
TCIRG1:S685s	-0.3845	0.306785
ARHGAP30:S327s	-0.3845	0.998983
MYH11:K1379k	-0.38445	0.581068
AKR1B1:K179k	-0.38445	0.790525
NA	-0.3844	0.518937
SYNPO:N885n S887s	-0.3844	0.430005
ANKRD17:S1457s	-0.3844	1.32484
SIK3:S543s S544s	-0.38435	0.410774
FCHO2:T453t S468s	-0.38435	0.841012
NAV3:S1113s	-0.3843	0.103047
G3BP2:T227t S235s	-0.3843	0.857925
NFKBIE:T218t	-0.3843	1.18936
SAMD9L:T772t Y787y	-0.3843	1.33522
AGRN:K199k	-0.38425	0.178787
IMPDH2:S416s	-0.38425	0.671236
PDS5A:K1267k	-0.3842	1.20187
RPRD2:S909s	-0.3842	0.918774
MTMR3:T731t	-0.3841	2.14898
NA	-0.38405	0.473037
AFF4:S1055s	-0.38405	2.23615
SECISBP2L:S344s	-0.384	1.07694
RGCC:S65s	-0.384	1.48946
CSNK1D:S398s	-0.384	0.454448
HMGN1:K61k	-0.3839	1.22605
ZC3H11A:T579t	-0.3839	0.281536
FAM76B:S227s	-0.3839	0.80141
UFD1:T210t	-0.3839	1.6158
PRKAG2:S196s	-0.3839	1.75933
ATP11A:S738s	-0.3838	0.0219991
IFNGR1:S293s	-0.3838	0.434666
COMT:S237s	-0.3838	1.07953
MAP7:S387s	-0.3837	0.480028
HARS:S27s	-0.3837	0.879834
PARD3B:S710s	-0.3837	1.69933
PRRC2A:T825t	-0.3837	3.03561
NA	-0.38365	0.00658541
PER1:S674s	-0.38365	0.538063
KIAA1217:S1245s	-0.38365	0.715946
TP53BP1:S644s S645s	-0.3836	1.06419
BCL6:S361s	-0.3835	1.19596
MYO9A:S1258s	-0.3835	1.25394
TRAM2:S346s	-0.3835	1.27921
AHNAK:S5013s	-0.38345	0.207669
RPAP3:S481s	-0.3834	0.84723
TMX2:T290t	-0.3834	1.24381
RAVER1:S600s	-0.3834	1.61993
MYO1C:K281k	-0.38335	1.02445
NA	-0.3833	0.321792
SNX2:S117s	-0.3833	1.28199
RAD23A:M282m S294s	-0.3833	1.99468
EHBP1:T694t	-0.38325	0.296178
ADNP:K716k	-0.38325	0.933148
NA	-0.3832	0.150645
NCOA7:S179s	-0.3832	1.11489
SELENBP1:K245k	-0.38315	0.959705
ZHX3:S680s	-0.38315	1.16757
PALM3:S143s	-0.38315	2.13364
NA	-0.3831	2.07941
ADRB2:S246s	-0.38305	1.25145
SPTA1:S421s	-0.38295	0.534365
HIST1H2BH:K21k	-0.3829	1.61947
NA	-0.3829	1.02838
MTF1:S613s	-0.3829	0.555139
CALD1:S12s	-0.3829	0.85249
MTOR:T2444t	-0.3829	1.25228
PPP1R37:S667s	-0.38285	0.354958
RNF10:S76s	-0.3828	0.142099
ARHGEF17:S723s N724n	-0.3828	0.493327
KMT2C:K758k	-0.3828	1.16879
STAT5A:S128s	-0.38275	1.50855
CADPS2:S1302s	-0.3827	0.671773
BEND5:S361s	-0.3827	1.05818
AFF4:T528t	-0.3827	0.34658
PNN:S381s M387m	-0.3826	1.59743
CROCC:S512s	-0.3825	0.877082
MCUB:K317k	-0.3824	0.318706
CBFA2T2:S264s	-0.3824	1.01231
SF3B1:T142t	-0.3824	1.07022
PIAS1:S512s	-0.3824	1.36479
PPDPF:S25s	-0.3824	1.65524
SF3B1:M1006m K1008k M1009m	-0.38235	1.31373
EPS8:S625s	-0.3823	0.55905
ARHGAP12:S149s	-0.3823	0.773699
MBTD1:S612s	-0.38225	0.930424
CNKSR2:S325s	-0.38225	1.0669
TRIM15:T4t	-0.3822	1.01649
KIAA0513:S74s	-0.3822	1.03556
ARHGEF12:T736t	-0.3822	1.19408
UBXN7:S29s	-0.38215	0.399236
USP10:S563s S576s	-0.38215	0.479566
TMF1:S217s	-0.38215	1.22966
ANK3:S606s	-0.3821	0.696606
PPME1:S243s	-0.3821	1.13134
CCDC9B:S387s	-0.382	0.0400417
PPP4R3A:S126s	-0.382	1.00516
MYO6:S1019s	-0.382	1.22139
COL4A4:K1688k	-0.38195	0.173939
ANXA2:K302k	-0.3818	1.2715
CP:S722s	-0.38175	0.0169239
NA	-0.3817	0.732096
PPP1R9B:S94s	-0.38165	0.573963
ARHGAP17:S704s	-0.3816	1.77797
PPP1R12A:S336s	-0.3815	1.49311
CHMP5:S86s	-0.3815	0.545544
LAMA5:K2964k	-0.38145	0.346271
NA	-0.3814	0.00226611
SPECC1L:S107s	-0.3814	0.876206
ACTA1:K217k M229m	-0.38135	1.0884
EEA1:K392k	-0.38135	0.0327142
PPP4R2:S364s	-0.38125	1.06576
CTDSPL2:S104s	-0.3812	1.06419
ZNF503:K155k	-0.3811	0.0931314
UBN1:K605k	-0.3811	0.754017
NA	-0.3811	0.454753
NA	-0.3811	1.44034
NA	-0.3811	1.77797
BICC1:S833s	-0.3811	0.298022
NFIC:S201s	-0.3811	0.579899
FARP1:S510s S514s	-0.3811	0.820328
ARHGEF26:S329s	-0.38105	0.472201
NELFA:S236s	-0.381	0.854198
EPS8:S659s	-0.381	0.909675
GIGYF1:S638s	-0.381	1.07022
MPHOSPH8:S319s	-0.381	0.748018
MYBL2:T440t	-0.38095	0.0246557
PACSIN2:M125m K132k K140k	-0.3809	0.414493
VAC14:S519s	-0.38085	0.856227
AHNAK:T5794t	-0.3808	0.492864
TLE2:S272s	-0.3808	1.35539
RELL1:S244s	-0.3808	1.87979
PAXIP1:K278k	-0.38065	0.558858
PALMD:S520s	-0.38065	0.571379
TC2N:S156s	-0.3806	0.111196
RANBP2:S1953s	-0.3805	0.737978
CDK13:S664s	-0.3805	2.78033
STMN1:S31s	-0.38045	0.936172
SHTN1:S101s	-0.38045	0.0170637
MAP4:S876s	-0.38045	0.49687
NA	-0.3804	0.874331
SPIRE1:S705s	-0.3804	0.736642
NFATC2:S217s S221s	-0.3804	1.20159
HMGCL:K111k K119k	-0.3803	0.00856058
PLEKHO1:S239s	-0.3803	0.304473
SDAD1:S585s	-0.3803	0.619136
LMNB1:K483k	-0.38025	2.75932
ZBTB46:S326s	-0.38025	0.891942
UBXN2B:T232t S235s	-0.3802	0.936626
UBE2L3:K73k	-0.38015	0.351919
RASGRP2:T134t	-0.38015	0.0418494
NUCKS1:K188k	-0.3801	1.3852
SHANK3:S782s	-0.38	0.149696
SNX17:S440s	-0.38	0.27258
NA	-0.3799	1.61947
ECT2:S367s	-0.3799	0.201888
PEAK1:T695t	-0.3799	0.373965
SZT2:S1762s S1768s	-0.3799	0.9231
SZT2:T2232t	-0.3799	0.932698
YBX1:S176s	-0.3799	1.32083
CLINT1:S205s	-0.37985	0.251995
NA	-0.3798	1.13754
R3HDM1:S142s	-0.3798	0.662232
DDHD1:S11s	-0.3798	0.0412868
ABLIM1:T145t S147s	-0.3798	0.822379
LYST:S2128s	-0.37975	0.210659
TESK2:S346s	-0.37975	0.704434
NA	-0.3797	0.64773
TJP2:S244s	-0.3797	0.299567
TK1:S264s	-0.3797	0.780743
MAML1:S45s	-0.3797	1.09265
NA	-0.3797	0.966027
NA	-0.37965	0.726899
CYTIP:T280t	-0.3796	0.480028
NA	-0.3796	1.3311
GART:Y348y	-0.37955	0.532216
OCLN:S3s S25s	-0.37955	1.04111
ARHGAP17:S162s	-0.37955	1.09119
MSN:S407s	-0.3795	0.0918948
ADGRA2:S1107s	-0.37945	0.457111
FAM84B:T289t S299s S300s	-0.37945	1.22954
NA	-0.3794	1.60476
NCOA1:S698s	-0.3794	0.891979
TBC1D1:T746t	-0.3793	0.209856
DCLK2:S375s	-0.3793	0.49926
SYMPK:S1243s M1255m T1257t S1259s	-0.3793	1.11899
RIF1:T1806t	-0.37925	0.191179
RGL3:S508s	-0.37925	0.280928
MYH11:K51k	-0.37915	0.203194
ZNF768:S125s	-0.3791	2.01722
BRD4:S1201s	-0.37905	0.442173
DLG5:S1115s	-0.379	0.171702
WDFY3:S2492s	-0.379	1.60844
SF3B1:T207t	-0.379	2.58793
UIMC1:S205s	-0.379	0.960251
MTRR:S189s	-0.3789	0.378309
UBR5:S2486s	-0.3789	1.42646
PKP4:T1016t	-0.3788	0.283449
MPHOSPH8:T496t	-0.3788	1.33528
NA	-0.37875	1.03595
CAVIN2:S366s	-0.37875	0.490297
GGT7:S74s	-0.3787	0.998795
EPB41L2:S1002s	-0.37865	0.719963
MARK2:S514s	-0.37865	1.58008
INPP5D:S971s	-0.3786	0.393864
DENND4C:S1386s	-0.3786	1.71496
PFKP:K478k	-0.3786	0.253589
STRN:S259s	-0.37855	0.0538594
FXR1:S464s	-0.37855	0.309909
TJP1:S179s	-0.3785	0.852487
ANKHD1-EIF4EBP3:S2281s	-0.3785	1.35802
PRKD1:S397s	-0.3785	2.04198
ZC3H11A:S495s	-0.3784	0.524844
NA	-0.3783	1.3852
NA	-0.3783	1.77026
NA	-0.3783	0.598835
ASAP2:T845t	-0.3783	0.492585
RBM15:S182s	-0.3783	0.566501
PTPN3:S372s	-0.3783	0.9357
EIF4G3:T1149t	-0.3783	1.47419
UNKL:S347s	-0.3782	0.466354
NA	-0.37815	0.900973
MAP1S:S547s	-0.37815	0.759225
SCAF1:S949s	-0.3781	0.319648
H1FOO:T122t S124s	-0.3781	1.41899
RFX7:S322s	-0.3781	1.60055
WASHC4:K587k	-0.37805	0.420518
REEP5:T189t	-0.37805	1.15982
NA	-0.378	0.270208
CA2:K111k K112k	-0.3779	0.134418
NEDD4:S670s	-0.3779	0.11599
DAPK1:S289s	-0.3779	0.894749
WASF2:S429s	-0.3779	1.22216
NELFE:S115s	-0.37785	2.23791
WDR37:S252s	-0.37785	0.31932
NA	-0.3778	0.182462
NA	-0.3778	0.810967
ZNF592:S1264s	-0.3777	0.706477
MARK3:S601s	-0.3777	1.04891
SSBP3:S383s S387s	-0.3777	1.09261
PRRC2B:S853s	-0.3777	1.2715
PIP5K1A:S476s	-0.37765	0.241566
MYO1G:S1010s	-0.3776	0.334938
DNM2:S644s	-0.37755	0.845233
HIVEP3:S1012s	-0.37755	1.18713
MAP1A:S986s	-0.3775	0.657383
NA	-0.3775	0.303169
NA	-0.3774	0.454753
NA	-0.3774	0.847068
NA	-0.3774	1.04622
KALRN:S1817s	-0.3774	0.542757
NA	-0.37735	0.50999
ZFYVE16:S218s	-0.37735	1.28791
NR3C1:S132s	-0.3772	0.464955
AP1AR:S175s S186s	-0.3772	0.582746
TALDO1:K130k	-0.3771	1.82162
NA	-0.3771	0.551563
REST:S766s	-0.3771	0.166298
PRRC2A:S1147s	-0.3771	1.46129
NA	-0.377	2.00981
EIF4H:S182s	-0.377	0.221501
ABLIM1:S332s	-0.377	0.667097
MAP1A:S384s	-0.37695	1.25145
NA	-0.3769	0.350038
PRRC2A:T878t	-0.3769	0.484348
HCLS1:S62s	-0.3769	0.890581
NA	-0.37685	1.15475
TNKS1BP1:S1533s S1545s M1570m	-0.3768	0.769748
NUCKS1:S113s	-0.3768	1.08231
BRPF1:K18k	-0.3767	0.101301
CDC42BPA:S1626s	-0.3767	0.786632
ESD:K247k	-0.37665	1.22423
RBM25:K453k	-0.37665	0.67584
TMEM184B:S337s	-0.37665	0.313315
TIAM2:S986s	-0.3766	0.172463
HDGFL2:S390s S393s S394s	-0.3766	1.4543
TET2:S75s	-0.3766	0.168171
ZFYVE26:S1764s	-0.37655	0.591207
TRPM7:T1508t	-0.3765	0.233246
KMT2C:K1772k	-0.37645	0.554355
KIDINS220:S1527s T1529t	-0.3764	0.817546
NA	-0.3763	2.18516
CASP10:M256m S269s	-0.3763	1.0107
ZFHX3:S2896s	-0.37625	1.2515
WDR20:S465s	-0.37625	1.4663
NA	-0.3762	0.694085
SQSTM1:S233s	-0.3762	0.626625
KDM2A:S427s	-0.37615	0.628922
EPS15L1:S241s S255s	-0.37615	1.16396
RELA:S338s	-0.37615	0.689825
LMNA:K171k	-0.3761	1.53938
NA	-0.3761	1.13754
USP32:S1416s	-0.3761	1.25472
SOS2:S1299s	-0.3761	1.58282
NA	-0.3761	0.388341
NA	-0.376	0.777631
ARHGAP5:S1202s	-0.376	0.345761
C14orf93:S224s	-0.376	1.08686
ARHGAP31:S778s	-0.376	1.25786
SOX4:S344s S348s	-0.37595	0.659007
NA	-0.3759	1.10058
TROVE2:K359k	-0.37585	1.28716
VWA5A:K530k	-0.37585	2.19941
RAPH1:S1033s	-0.3758	0.37588
NA	-0.3758	2.26295
NA	-0.3757	0.411547
MAP4:S1002s	-0.37565	0.871464
MCEMP1:Y38y	-0.37555	0.470654
OSBPL8:S314s	-0.3755	1.31261
VTN:S364s	-0.3755	0.743105
DOCK11:S1237s S1240s	-0.37545	0.692074
PAXBP1:K250k	-0.3754	0.218621
LMOD1:S516s	-0.3754	0.409782
TLN1:K2099k	-0.37535	1.3623
NA	-0.37535	0.993088
CAP2:S309s	-0.3753	0.385992
NA	-0.3753	0.254008
NA	-0.3753	0.358892
NA	-0.3753	1.21642
MTSS1L:S639s	-0.37525	1.47507
RPA1:K588k	-0.3752	1.18916
MUC1:S456s	-0.3752	0.288845
CLDN4:S202s	-0.3751	0.375387
PHF20L1:S599s	-0.3751	0.879735
FGD5:S744s	-0.375	0.339964
PGLS:K180k	-0.375	0.918379
VCL:K444k	-0.3749	0.917008
LPIN1:S908s	-0.3749	0.444786
SERF1A:S34s	-0.3749	0.617213
RALGAPA1:S839s	-0.3749	0.839212
BAG3:S177s	-0.37485	1.1551
GLI2:S876s	-0.3748	0.240303
FARP2:S457s	-0.3748	0.302837
CAMSAP3:S1020s	-0.3748	0.381625
EPS15:Q661q T668t	-0.3748	0.847066
SYNE1:S8152s	-0.37475	0.359095
HIVEP1:S1036s S1051s	-0.3747	0.0694657
ZNRF2:S151s	-0.3747	0.551746
DNPEP:K65k	-0.37465	0.410375
SP3:K6k	-0.37465	1.0672
ADPRM:K88k	-0.3746	0.629
SCYL3:S435s	-0.37455	0.719008
IFT122:S1194s	-0.37455	0.767641
NA	-0.3745	1.01658
PMS2:S436s	-0.3745	0.345822
DAB2IP:S929s	-0.3745	1.4476
SPN:S368s	-0.3745	0.745922
NA	-0.37445	0.897652
NA	-0.3744	1.83626
CAVIN2:K140k	-0.37435	0.271704
YJU2:S211s S213s	-0.3743	0.318052
PRRC2B:S556s	-0.3743	0.554533
DLGAP4:T179t	-0.3743	1.09363
FOXK1:S472s	-0.3743	1.13754
RFC1:S190s	-0.3743	1.23191
RNF40:T557t	-0.3743	1.24395
NA	-0.3742	0.841659
NA	-0.3742	0.609726
PELP1:K540k	-0.37415	0.577776
RBM10:T951t	-0.37415	0.732438
NA	-0.3741	0.0576924
NA	-0.3741	0.79371
PATJ:S806s	-0.3741	0.964887
ZNF609:S842s S846s S849s	-0.3741	1.03872
TNKS1BP1:S672s	-0.3741	1.48239
KANK2:S172s	-0.3741	1.79323
XRCC1:S226s	-0.37405	0.315252
TNS1:S1171s	-0.374	0.248092
NFATC4:S284s T289t	-0.374	0.252095
PER1:S687s	-0.374	0.430907
DCLK2:S347s	-0.374	0.749055
MAP1A:S2022s	-0.374	1.13754
SRRM2:S1150s	-0.37395	0.196784
GNPDA1:K50k	-0.3739	1.20254
NA	-0.3739	0.592688
SYNRG:S634s	-0.3739	0.330977
NHSL2:S801s	-0.3739	0.339964
ERBIN:S598s S602s S603s	-0.3739	0.881938
BRPF1:S866s	-0.3739	1.24381
LDLRAP1:S205s	-0.37385	0.670999
NA	-0.3738	4.00619
SLX4:S1453s	-0.3738	0.214053
RUSC1:S809s	-0.3737	0.907421
CD74:S8s	-0.3737	0.907568
PIK3CA:S312s N319n	-0.3737	2.63482
FAM83B:T454t	-0.3736	0.987382
HIST1H2BL:S7s	-0.37355	0.405554
RAD54L2:S674s	-0.37355	1.13845
NA	-0.373525	0.461504
PPP1R1B:S188s	-0.3735	0.678909
TMEM106A:S38s	-0.3734	1.03441
PLIN3:K164k	-0.3734	1.05889
PEAK1:S281s	-0.3734	0.628606
CBX6:S301s	-0.37335	1.01379
RIPK1:K185k N186n M193m	-0.3733	0.615991
NA	-0.3733	0.241144
MAP1B:S1486s	-0.3733	0.243929
PNN:S48s	-0.37325	0.584836
TUBB4B:K379k	-0.3732	0.653908
UVRAG:S689s	-0.3732	0.477379
NFIC:S473s	-0.3732	0.854886
CDC42EP1:S121s	-0.3732	0.863378
PLEKHA5:S410s	-0.3732	1.59012
RAB11FIP5:S357s	-0.3732	1.65654
DTNB:T551t	-0.37315	1.03018
NA	-0.3731	0.421872
ARID4A:S105s	-0.3731	0.505263
TMF1:S338s S344s	-0.3731	1.51497
NA	-0.373	0.292405
NCOA6:S1240s	-0.373	0.732285
NFYC:S375s	-0.3729	0.659949
HPRT1:K103k	-0.3728	0.363047
CCDC124:S141s	-0.37275	0.846167
ATF7IP:S121s T126t	-0.3727	1.11847
DDX41:S66s S68s	-0.3726	1.56093
CPD:T1368t T1370t	-0.37255	0.672706
FMNL2:S196s	-0.3724	0
SIPA1L1:S211s	-0.3724	0.595997
SNCG:S124s	-0.3723	0.0369949
GATAD1:K108k	-0.3723	1.27151
TRAPPC8:S971s	-0.37225	0.0371216
SETX:S1017s S1019s	-0.37215	0.606621
DDX24:K17k	-0.3721	0.686708
DENND1B:S596s	-0.3721	1.16234
NA	-0.37205	0.310415
TKT:K352k	-0.372	1.93579
NA	-0.372	0.292405
ZFP91:S83s	-0.37195	0.239883
BCAS3:S869s	-0.37195	1.61143
DLG1:S540s	-0.3719	0.505234
ENAH:S125s	-0.3719	1.5322
RBSN:S230s M234m S236s	-0.3719	1.74721
KANK1:S323s	-0.3719	0.780943
ZFYVE26:S634s	-0.3718	0.444543
PRKAG2:S160s	-0.3718	1.36141
KIAA1191:T44t	-0.3718	2.01273
CCDC157:S162s	-0.37175	0.148131
SVIL:S1402s	-0.3717	1.52321
NA	-0.3716	0.135634
MIA3:S1673s S1678s	-0.3716	0.13435
ARAF:S212s M220m	-0.3716	3.32606
NA	-0.3716	1.34987
WARS:K59k	-0.37155	0.520294
NCOR1:S1750s S1756s S1758s	-0.3715	0.391647
GIT2:S514s	-0.3714	0.635751
NA	-0.3714	0.148913
NA	-0.3714	1.39203
NA	-0.37135	2.45891
ARHGDIA:K150k	-0.3713	0.673974
NA	-0.3713	1.17825
SNX14:S506s	-0.37125	0.86939
CDK11A:S65s	-0.3712	1.06419
NA	-0.3711	0.586465
HELZ:T1164t	-0.3711	0.993151
NEDD4L:S541s	-0.37105	0.240627
MTMR3:S633s S636s	-0.37105	0.368832
NA	-0.371	1.86394
FAM168A:T43t	-0.371	0.306964
SLC39A7:S293s	-0.371	0.337542
DBN1:S647s	-0.371	1.45694
AAK1:T653t	-0.3709	0.609726
PDPK1:S25s	-0.3709	1.8957
NA	-0.3709	0.325306
AHNAK:T5839t S5841s	-0.37085	0.709618
PRKDC:K2702k	-0.3708	0.0713459
OSBP:M350m S351s	-0.3708	1.02648
ARHGAP35:S1070s Y1087y	-0.3708	0.0193392
YAP1:S61s M73m	-0.3708	2.37774
UFL1:S431s	-0.37075	0.70686
FHOD1:S387s	-0.3707	0.114987
CHD4:K304k	-0.3707	1.55418
RBBP8NL:S251s S254s	-0.3707	1.0017
RTKN:S30s	-0.37065	0.999065
SEC62:S313s	-0.37065	0.157297
RANBP3:S143s	-0.3706	0.574276
LIMCH1:S18s	-0.3706	0.908835
KAT7:S205s	-0.37055	0.144139
NA	-0.3705	2.74433
SP2:S78s	-0.3705	0.623863
CRYBG3:T2902t	-0.3705	0.723274
DNAJB6:S277s	-0.3705	0.808872
SEPHS1:K341k	-0.37045	0.881542
NA	-0.37045	0.103504
NCOR1:K1945k	-0.3704	0.325548
COL6A3:K2532k	-0.3704	0.794746
MID1:T78t	-0.3704	1.18196
RAB40C:S262s	-0.3704	1.37158
TP53I11:S14s	-0.3704	1.6491
COPRS:S97s	-0.37035	0.272085
RBMS2:S280s	-0.3703	0.987648
TP53BP1:S108s	-0.3703	1.10224
ARHGAP35:S975s S985s	-0.3703	1.82888
AHDC1:S1064s	-0.3703	2.44075
ZNF512:K100k	-0.3702	0.112668
PLEKHG1:S1133s	-0.3702	0.24946
NA	-0.37015	0.368886
ANXA2:K169k	-0.3701	0.91878
SLFN5:K88k	-0.3701	1.74972
NA	-0.3701	1.18773
REEP4:S257s	-0.3701	0.0402735
BMP2K:S945s	-0.3701	0.0732473
SCAF11:S1170s	-0.3701	0.148985
HECTD1:S1386s S1387s S1390s	-0.37	0.484598
OSBPL3:S262s	-0.36995	0.41179
ARVCF:S332s	-0.36995	0.613518
MYO18A:S1069s S1070s	-0.3699	1.0109
NA	-0.3698	1.94385
NA	-0.3698	2.10035
PPP1R12B:T869t	-0.3698	0.0926205
CHD2:S1795s S1801s	-0.3698	1.12564
MYH9:K1957k	-0.36975	0.0729342
MYH11:K442k	-0.36975	0.5759
ZYX:S505s	-0.3697	0.778005
NA	-0.3697	0.857925
EIF4G1:T212t N227n	-0.36965	1.16292
NA	-0.3696	0.918774
NA	-0.3696	1.41609
NA	-0.3695	1.11284
NA	-0.3695	3.28373
MTDH:S251s	-0.3695	1.00413
MTUS1:T556t	-0.36935	0.270119
CNKSR3:S433s	-0.36935	0.156738
MYT1:S333s	-0.3693	0.452519
NA	-0.3693	0.366563
SPTA1:S1284s	-0.3693	0.591087
MICAL2:S765s	-0.36925	0.598835
KIF21A:T566t T568t	-0.36915	0.561755
SIPA1L1:S1116s	-0.36915	1.21527
NA	-0.3691	2.37774
IRF2BPL:T286t	-0.3691	0.111437
SETD2:T576t	-0.36905	0.453824
N4BP1:S288s	-0.36905	0.933828
ILF2:K59k	-0.369	1.09088
AGER:K62k	-0.369	1.49558
NA	-0.369	0.1084
PDLIM2:S421s	-0.369	0.863378
BCL6:S427s	-0.369	1.08014
ZBTB20:S353s	-0.369	1.14999
HOXA4:S109s	-0.36895	1.27796
METTL3:K576k	-0.3689	0.699764
NA	-0.3689	0.762443
AHNAK:S511s	-0.3689	0.401794
NA	-0.36885	0.503681
GRIPAP1:S639s	-0.3688	0.619206
RERE:S642s	-0.3688	0.96998
RPAP3:S513s	-0.36875	1.24069
HADH:K136k	-0.3687	0.378201
AMOT:T1061t	-0.3687	0.384294
SMARCA1:S112s S119s	-0.3687	0.394245
SSR1:S254s	-0.3687	0.401794
NA	-0.3686	1.03431
NA	-0.3686	1.28463
SMARCC1:S310s	-0.3686	0.640426
ARHGAP20:S704s	-0.36845	0.76467
SLX4:S1044s	-0.36835	1.21839
HDAC1:K412k	-0.3683	1.33991
NA	-0.3683	0.401794
BAD:S99s	-0.3683	1.04026
YAE1:T159t S161s	-0.36825	0.576104
SNAP23:S20s	-0.36825	1.54687
ZC3HC1:S407s	-0.3682	1.70914
NA	-0.3681	0.975749
ALYREF:S101s	-0.3681	0.600376
DMD:S3613s	-0.36795	0.745274
NA	-0.3679	0.397822
MAP3K4:T447t	-0.3679	0.25449
SORBS1:S293s	-0.3679	0.440254
NA	-0.3678	0.534394
TMEM245:S332s	-0.3678	0.9357
LPCAT1:K221k	-0.3677	1.46366
SP2:S235s	-0.3677	1.63703
BAG6:T1053t	-0.36765	0.668024
PACSIN3:S276s	-0.36765	1.43487
RIC8A:S442s T447t T449t	-0.3675	0.825386
MYO5A:S1118s S1119s	-0.3674	0.109862
PLEKHO1:T254t	-0.3674	0.491085
ARID1B:T1024t	-0.3674	0.58281
NA	-0.3674	0.405781
LLGL2:S1000s	-0.3674	0.607948
FRMD4A:S872s	-0.3674	0.89506
TCF20:S1259s	-0.3673	0.306785
CCNK:S11s	-0.36725	1.46866
CHAF1B:S538s	-0.3672	0.139863
AAK1:T640t	-0.3672	0.907568
USP31:S1178s	-0.36715	0.278374
NOLC1:T617t T620t	-0.367	0.0613455
GMIP:S459s S460s	-0.367	0.0924134
TRAF7:S88s	-0.36695	0.929338
SNX15:S227s	-0.3669	1.44731
MPRIP:S377s	-0.3669	0.852487
ZBTB14:T419t	-0.36685	0.504602
CA1:K19k	-0.3668	0.403787
NA	-0.3668	0.345904
NA	-0.3667	0.64773
NA	-0.3667	1.04026
NA	-0.36665	0.513367
NR3C1:S226s	-0.36665	0.628803
NINL:S1024s	-0.36665	1.02739
NA	-0.3666	0.985862
NCOR2:S2194s S2197s S2203s	-0.3666	0.633298
TNS1:S1484s	-0.3666	1.46994
PTPN13:S2088s	-0.3666	1.25051
EIF4B:S450s	-0.36655	0.137663
PRKDC:K3241k	-0.3665	0.546265
INF2:S1229s	-0.3664	0
ARHGAP15:S243s	-0.3664	0.220549
ATP7A:S1473s	-0.3664	0.791639
IRX2:K326k	-0.36635	1.0894
ARHGAP45:S578s T600t	-0.3663	0.292405
ZBTB7B:T529t	-0.3663	0.311818
GUCY1A2:S742s	-0.3663	0.842631
PPIP5K2:S1021s S1031s	-0.3663	1.15683
CAVIN2:K286k	-0.36625	0.60645
NA	-0.3662	0.788458
NA	-0.3662	1.08231
DOCK5:T1673t	-0.3662	0.983285
SNRPG:S66s	-0.3661	0.189166
MTHFD1:K56k	-0.36605	0.85936
CCDC186:S722s	-0.36605	0.617808
NAP1L4:S125s	-0.366	0.564993
ZNF318:S1616s	-0.366	0.966323
CABLES1:S378s	-0.36595	1.15207
GLYR1:S158s	-0.3659	0.165147
IQSEC2:S139s	-0.36585	0.757706
CAPN1:S474s	-0.36585	0.90487
SETX:S956s	-0.36585	1.3539
CHAMP1:S627s	-0.36585	0.895108
PIGA:S21s	-0.3658	0.0920349
KIAA1671:S1701s	-0.36575	0.840354
SHROOM3:S1277s	-0.3657	0.24926
SRRM1:T858t	-0.36565	0.748672
C1orf52:N135n K144k	-0.3656	0.857784
NEK9:S839s	-0.3656	1.50364
ZNF609:T819t	-0.3656	1.58629
ROCK1:S1336s	-0.36555	0.364712
ARHGEF17:S509s S527s	-0.3655	1.29196
HNRNPM:S637s	-0.3655	1.45915
TNS1:S1156s	-0.3655	1.20044
NA	-0.3654	0.952768
XRCC4:S256s	-0.36535	0.407643
NA	-0.3653	1.19726
PLCL1:T93t S95s	-0.3653	0.246272
RREB1:S413s	-0.36525	0.115107
PARP4:S1713s	-0.3652	0.514554
NA	-0.3652	0.587214
SOBP:S313s	-0.36515	0.034067
ATRX:K967k	-0.3651	1.35777
NA	-0.3651	0.25939
DSP:S2207s	-0.3651	0.0189004
CD2AP:S363s	-0.3651	0.460503
MICAL3:S1745s	-0.365	0.333196
KIAA0556:S97s	-0.365	0.731148
TPD52L2:S96s	-0.365	0.941377
SHTN1:S473s	-0.365	1.00077
SBNO1:S697s	-0.36495	1.67224
GRB7:S66s S76s	-0.3649	0.0382439
RAB14:S188s	-0.3649	0.113504
AQP1:S262s	-0.3649	0.619136
MAP3K1:S35s	-0.36475	1.73515
NA	-0.3647	0.122506
NA	-0.3647	1.32442
NA	-0.3647	1.3916
CAMSAP3:S380s M383m	-0.3647	0.657561
TPR:T1839t	-0.3647	1.90596
NA	-0.36465	0.207551
TOGARAM2:S134s	-0.36465	0.513578
PHLDB2:S95s	-0.36465	0.75531
NA	-0.3646	1.40575
COBL:S269s	-0.3646	1.19742
BRPF3:S400s	-0.3644	0.388176
CORO1A:K339k	-0.3643	0.0313649
CORO1B:K339k	-0.3643	0.0313649
SND1:S909s	-0.3643	1.20044
TF:K612k	-0.36425	0.557422
AFF4:S180s	-0.36425	0.679841
NA	-0.3642	2.04095
RAPGEF6:S1432s	-0.36415	0.481311
RIOX2:K20k	-0.3641	1.50364
PRRX1:S74s T76t	-0.3641	0.291598
ATXN1L:S615s	-0.3641	0.373074
GABPB2:K357k	-0.364	0.594523
SHANK3:S1634s S1636s S1640s	-0.364	0.0319825
PLEKHA5:S474s	-0.364	1.47111
AHNAK:M2253m K2257k	-0.3639	0.122928
WBP11:S353s S361s S364s	-0.36385	0.514753
NA	-0.3638	1.87185
ZNF609:T823t	-0.3638	0.118057
AMPD2:S134s	-0.3638	0.819762
STK10:S20s	-0.3638	0.623863
DAPP1:S276s	-0.36375	0.198142
H2AFY:K7k	-0.3637	0.481371
NA	-0.3637	0.188447
NA	-0.3637	0.907568
AHNAK:S93s T101t	-0.3637	0.436772
DAB2IP:S846s	-0.3637	1.02569
CLEC4A:S19s	-0.36365	0.287895
RALBP1:S92s S93s	-0.3636	0.804255
RANBP2:T2743t N2749n	-0.3636	1.19276
SH2D3A:S180s	-0.3635	0.0602485
AHNAK:S1088s	-0.3635	0.284057
MAP3K6:C962c S964s	-0.3635	0.716585
FRYL:S1957s	-0.3635	1.4539
TSN:K199k	-0.3634	0.0162689
MARCKS:S163s S167s	-0.3634	0.271262
ZNF318:S1558s	-0.3634	0.624749
SLC12A2:S23s	-0.3634	1.0497
CLIP2:S973s	-0.3634	1.29783
LMO7:S873s	-0.3634	1.92773
ARID1A:S1602s S1604s	-0.36335	0.833428
CD99:S168s	-0.3633	0.484292
PKN2:S360s	-0.3633	0.555317
RGPD8:S21s	-0.36325	0.376427
NA	-0.3632	0.896426
HNRNPUL2:S185s S188s S193s	-0.3631	0.873075
GPR155:S631s	-0.36305	0.156767
RIMS3:S298s	-0.36305	0.668879
PTK2B:K564k	-0.36305	0.274278
CDK9:K3k	-0.363	0.322448
NA	-0.363	0.492864
SH3D19:S181s	-0.363	0.227408
AHNAK:S2313s	-0.363	0.471668
RGS3:S662s	-0.363	0.752143
URI1:S375s	-0.363	0.901989
PLCL2:S1113s	-0.3629	0.452671
LMO7:S276s	-0.3629	0.686708
COG3:T544t	-0.3629	1.01658
POTEE:K768k	-0.3629	0.550119
KDM5B:S1492s	-0.3628	0.757911
BMP2K:T380t	-0.36275	0.142242
BAHCC1:S1141s	-0.36275	1.82511
TNS1:Y1419y	-0.36275	0.962277
NA	-0.3627	0.116696
FGD4:S155s	-0.3627	0.611582
C11orf68:S276s	-0.3627	0.928556
CYYR1:S252s	-0.36265	0.0508859
ING4:K127k	-0.3626	1.81564
NA	-0.3625	0.505834
ANK3:S1632s	-0.3625	0.410951
HTATSF1:T408t	-0.3625	1.78466
RPS6KC1:S605s S610s	-0.3624	0.0899679
KIAA1522:T318t	-0.3624	0.12587
JMJD1C:S1185s	-0.36235	0.372555
FAM117A:S178s	-0.3623	2.29401
RPL34:S12s	-0.3623	1.31374
VCX3B:S8s	-0.36225	0.732248
RAB10:T73t	-0.36225	0.63354
FYCO1:S196s	-0.3622	1.21344
NA	-0.3621	0.393864
NA	-0.3621	2.0008
TNFRSF11A:S580s	-0.3621	0.322366
ZNF318:S9s	-0.3621	0.398332
ZNF580:S15s	-0.3621	0.498426
NA	-0.36205	0.263544
NA	-0.362	1.6865
ABLIM1:T470t	-0.362	0.378549
ESS2:T386t	-0.362	2.18088
CTNND1:S81s	-0.3619	0.307759
SORBS1:S731s	-0.3618	0.230443
ENO1:S157s	-0.36175	1.07538
ADAMTSL3:S631s	-0.3617	0.332492
NA	-0.3617	0.227474
CNN1:S175s	-0.36165	0.234531
PYGB:K465k	-0.36165	0.303696
ANKHD1-EIF4EBP3:T1599t	-0.36165	0.16441
NA	-0.3616	0.987897
RINL:S527s	-0.3616	0.112726
PLIN3:S31s	-0.3616	0.554533
NAV2:S458s	-0.3616	0.825733
PLXDC2:S506s	-0.3616	0.9244
NA	-0.36155	0.478135
MAPK12:S362s	-0.36155	0.07592
NA	-0.3615	0.406785
SRRM1:S737s T739t	-0.3615	0.310696
LPP:S508s	-0.3615	0.49461
IQSEC1:S445s	-0.3615	0.294207
RALGAPB:S720s T730t	-0.36145	1.04342
SYNPO:S804s S812s	-0.3614	0.501432
DOCK6:S872s	-0.36135	0.0177109
PPP1R12A:S886s	-0.36135	0.243247
NYAP2:S509s	-0.3613	0.239591
BCL9L:S118s	-0.3613	1.18772
SPG11:K844k	-0.3612	0.0348337
NUMA1:K2032k	-0.3612	1.00406
MICALL1:S324s	-0.3612	0.569301
XRN2:S563s S565s	-0.36115	1.14377
MCC:S310s	-0.36115	0.0596122
ZBTB44:S161s	-0.3611	1.0642
SYTL4:S55s	-0.36105	0.377353
NA	-0.361	1.13134
MPDZ:S1821s	-0.361	0.0937738
ATF7IP:S907s	-0.361	1.14901
TPI1:K275k	-0.3608	1.77185
ARHGEF11:S675s	-0.3608	1.18773
DAP:K8k	-0.36075	1.31819
NA	-0.3607	0.581858
NA	-0.3607	1.4092
WIZ:S330s S335s	-0.3606	0.432965
MYO1G:S695s	-0.3604	0.0617879
LRRC45:S335s	-0.3604	1.06755
NUP98:S636s	-0.36035	0.766728
TNS1:S1098s S1103s	-0.36035	1.01351
PPP1R13L:T173t	-0.3603	0.111628
HCLS1:S300s	-0.3603	0.901989
HIBADH:K95k	-0.3603	0.920372
USP54:S546s	-0.3603	0.755627
ALS2:S483s	-0.3603	1.21636
LAMC1:K1039k K1041k	-0.3601	0.321379
RABL3:S110s	-0.3601	0.180448
NA	-0.36	1.59012
PDZD2:S2376s	-0.35995	0.193811
KIAA0586:S222s	-0.35995	0.579305
KANK3:S432s	-0.35995	0.776235
NA	-0.3599	1.08839
LMOD1:S85s	-0.3599	0.518937
MAST4:S206s	-0.3599	1.14901
NAXD:Y85y	-0.3599	1.77026
KIAA0355:S946s	-0.35985	0.286278
NCK1:T348t	-0.3598	0.55905
KIAA1109:T2932t	-0.3598	0.991168
SF3B1:T326t	-0.3598	1.89939
TMSB10:T34t	-0.35975	0.350908
NA	-0.3597	0.655731
INPP5D:S294s	-0.3597	0.285656
CCDC43:T139t	-0.3597	1.14376
ELF4:S545s	-0.35965	0.689969
LGALS1:K128k	-0.3596	0.179331
AGRN:K456k	-0.35955	0
NA	-0.3595	1.61211
TBC1D2B:T963t	-0.3595	0.0995345
EEPD1:S554s	-0.3595	1.10058
NA	-0.35945	0.404169
PPHLN1:S143s	-0.3594	0.265012
KMT2C:S4267s	-0.3594	1.22605
PDXDC1:M1m S4s	-0.3594	1.4745
MRTFB:S858s	-0.3593	0.964023
SARNP:S138s	-0.3592	0.727091
NA	-0.3592	0.0601518
EML1:K499k	-0.35915	0.0626274
PBXIP1:T133t	-0.3591	0.0337846
RBL2:S672s	-0.3591	1.12034
SUCLG2:K347k	-0.35905	0.588868
AHNAK:S1298s	-0.35905	0.705881
NA	-0.359	2.66792
RUFY3:S97s	-0.359	0.471544
SHROOM3:S664s	-0.359	0.899209
COPRS:S66s	-0.359	0.945754
ACAA2:K270k	-0.3589	0.917123
BORCS6:T196t	-0.3589	1.04622
NA	-0.3588	0.747017
SHROOM3:S837s	-0.3588	0.060527
MARVELD3:T409t	-0.3588	0.103886
KRT17:S10s	-0.3588	0.150361
CLCC1:S438s	-0.3588	0.223581
CGN:S338s	-0.3588	0.267776
RANBP3:S173s S176s	-0.3588	0.677321
NHS:S1412s	-0.35875	0.41234
NA	-0.3587	0.0811452
NA	-0.3587	0.879831
TNRC18:T1236t T1250t	-0.35865	1.32343
PLEKHA2:S184s	-0.3586	0.757284
DCAF5:T497t T500t	-0.3586	0.975917
PARD3:S1312s	-0.35855	0.503754
MARK1:T504t	-0.3585	0.0122319
GOLGB1:S2889s	-0.35845	0.0962038
ARHGAP35:Y1105y	-0.3584	0.161738
ARHGAP18:S66s S69s M75m	-0.3584	0.698854
ACP1:S55s	-0.3584	1.10246
F11R:S284s S287s	-0.3583	0.480028
DOP1A:S1257s	-0.3582	1.42861
TM9SF1:S279s	-0.35815	0.797857
NA	-0.3581	0.078703
EPB41L1:S466s	-0.3581	0.105597
TCEAL3:S121s	-0.3581	1.47534
RUNX1:K70k	-0.358	1.50009
NEDD4L:S225s	-0.358	0.0294481
CBX7:S86s	-0.358	0.0719203
PDZD8:S538s	-0.358	0.454753
ZEB2:T1117t S1122s	-0.358	0.719006
TSTA3:K287k	-0.3579	0.274218
PABPC1:K108k	-0.3579	0.600376
NA	-0.3579	0.605043
NA	-0.3579	0.772801
SEC14L1:S226s	-0.3579	0.504503
ZFHX3:S426s	-0.3579	1.19408
BAHD1:S121s	-0.3578	0.623863
TOR1AIP1:S227s S228s S231s	-0.3577	0.232715
NFAT5:T153t	-0.3577	0.609436
PTK2:Y570y	-0.3577	1.21706
ZNF638:K825k	-0.35755	0.123792
PLEKHO1:S221s	-0.35755	0.250674
NA	-0.3575	0.581858
CARD9:S498s	-0.3575	0.662031
TUBA1A:K395k	-0.35745	0.786112
C6orf132:S1088s	-0.35745	0.518746
GORASP1:T216t T237t S241s	-0.3574	0.438606
ARFGAP1:S361s	-0.3574	2.62072
IQSEC1:S239s	-0.35735	1.77215
NA	-0.35735	1.37605
RICTOR:S1370s	-0.35735	0.907894
ZNF579:S483s	-0.3573	1.16251
SLC4A4:S1034s	-0.3573	0.314801
ATP6V1E1:S4s	-0.35725	0.316682
TBK1:S716s	-0.35725	0.580648
KDM3B:T614t	-0.35725	1.11
DLGAP1:S169s	-0.3572	0.133637
CGNL1:S349s	-0.35715	0.47785
SEPT9:T49t	-0.3571	0.696608
LAMB3:K1084k	-0.35705	0.679333
DDX3Y:S63s	-0.35705	0.0663273
TECR:K60k	-0.357	1.47534
NA	-0.3569	0.947063
NA	-0.3569	1.27806
MAP1B:S831s S832s	-0.3569	0.295979
MACF1:K4252k	-0.3568	0.284358
TAX1BP1:S225s	-0.35675	0.635578
ACAT1:K263k	-0.3567	0.0905414
ZNRF2:S193s	-0.3567	0.857263
PLEKHG3:S448s	-0.35665	0.142657
PHC2:T618t T619t S621s	-0.3566	0.385078
CCDC9B:S364s	-0.3566	0.449408
ARHGEF12:S309s S312s	-0.35655	0.00408652
RALGPS2:S37s	-0.3565	0.268312
PRKAB2:T40t	-0.3565	0.32255
FAM89B:S28s	-0.3565	0.540403
HELZ:S1884s	-0.35645	0.125633
USP31:S914s	-0.35645	1.04505
NA	-0.35645	0.166774
NA	-0.3564	0.187396
STRBP:S465s S470s	-0.3564	0.144822
LMO7:S370s	-0.3564	0.467324
NA	-0.3564	1.28135
NA	-0.35635	1.17886
ADAM8:S758s	-0.35635	0.770883
NA	-0.3562	1.05818
NA	-0.3562	2.04198
HIRIP3:S159s S160s	-0.35615	0.633686
NA	-0.3561	0.568128
SIK2:S515s	-0.3561	0.808438
LIMK1:S323s	-0.3561	1.75688
NPM1:S106s	-0.35605	1.0785
NA	-0.356	0.701578
PKP3:S138s	-0.356	0.00389075
NA	-0.3559	0.701578
FAM174B:T152t	-0.3559	0.690356
ACAA2:M292m K305k	-0.3559	0.447103
PROSER2:S43s	-0.3559	0.710094
SAV1:S102s	-0.3558	2.04838
GATA2:S73s	-0.3557	0.172852
PPFIBP2:S514s	-0.3557	2.54148
ADD1:S757s	-0.3557	0.993151
PPP1R12B:S916s	-0.35565	0.460172
NA	-0.3556	1.10058
RIF1:S1542s	-0.3556	0.541072
CPSF1:S756s	-0.35555	0.755315
DCLK1:S32s	-0.35555	0.869151
NA	-0.3555	0.844366
NA	-0.35545	1.11665
SCAF11:S687s	-0.35545	0.946287
PRKRA:S18s	-0.3554	0.650139
TRIP11:S1326s	-0.3554	1.23271
PFKFB2:S483s	-0.3554	0.223833
CHD8:S1995s S2008s	-0.3554	1.18458
NA	-0.3553	0.332492
PARP4:S1223s	-0.3553	0.104517
NA	-0.3553	0.759863
TMEM39A:S41s	-0.35525	0.791733
NA	-0.3552	1.13134
YAP1:S385s	-0.3552	2.61342
NA	-0.3552	0.581858
CCDC86:Y164y	-0.3552	0.541072
MACF1:S534s	-0.3552	0.92979
ARHGEF17:S1663s	-0.35515	0.630257
CDK7:S321s	-0.35515	0.935783
ARVCF:T872t	-0.35515	0.956355
TNKS1BP1:S1195s	-0.35515	1.14498
NA	-0.3551	2.26295
RAI14:S296s	-0.35505	0.647925
ITPRID2:S272s S273s	-0.35505	1.06027
NA	-0.355	0.815536
MAP2:S1155s	-0.355	0.0946138
VIM:K439k	-0.35495	1.34332
CASKIN2:S880s	-0.3549	0.158383
MDC1:T1324t	-0.3549	0.348834
SPEN:S1261s	-0.3549	0.804255
RALGAPA1:Q752q T754t	-0.3549	0.874331
WDR24:T581t	-0.3549	1.91834
HSPB1:K141k M169m	-0.3548	0.492864
SIPA1L1:S162s	-0.3548	0.113755
ESPN:T649t	-0.3548	0.443486
MDC1:T1567t	-0.35475	0.0894902
NA	-0.35475	0.0291946
MARK2:S30s	-0.35465	0.55806
CASS4:S305s	-0.3546	0.711567
TRIO:S523s	-0.3546	0.568987
HMGN3:S78s N80n	-0.3546	1.12516
MAVS:T398t	-0.35455	0.622011
NA	-0.3545	0.0531631
THUMPD3:T212t S215s	-0.35445	1.0942
ZFC3H1:S352s	-0.3544	0.517128
NAA30:S39s	-0.3544	0.633364
PALM2-AKAP2:S394s	-0.35435	0.788388
PTPN12:S342s	-0.3543	0.716585
WASHC2A:T479t	-0.3542	0.332492
NA	-0.3542	0.825535
FAM169A:S619s	-0.3542	1.15804
CLCN7:S61s	-0.35415	1.17227
DOCK4:S1906s	-0.35405	1.03928
CEP170B:S1504s	-0.354	0.509942
NA	-0.3538	1.56827
ATN1:S77s	-0.35375	0.593623
NA	-0.3536	0.73333
MDC1:T1406t	-0.3536	0.0198484
C7orf43:S511s	-0.3536	0.0448922
AHNAK:S5261s	-0.3535	1.21963
VIPAS39:T104t S105s	-0.35345	0.884715
NCOR1:S2151s	-0.35345	0.946261
PRX:S7s	-0.3534	0.0716075
CAVIN2:S27s	-0.3534	0.497173
NA	-0.35335	1.1758
NES:S1268s	-0.35325	0.153195
NA	-0.3532	1.21962
PALM2-AKAP2:S614s	-0.3532	0.19301
ARHGAP32:S682s	-0.3532	0.314059
MAP4K4:S627s S628s	-0.3532	0.315097
PPP1R13L:S526s	-0.3532	1.2715
ATF7IP:S121s	-0.3531	3.05591
NA	-0.3531	1.26496
NA	-0.35305	1.12516
IRS2:S174s	-0.35305	0.225701
FUBP3:K32k	-0.353	0.96412
THRAP3:T354t N356n	-0.353	0.582217
XRCC4:S260s	-0.35295	0.787626
NA	-0.3529	0.57269
SERINC3:S371s	-0.35285	0.123389
GTF3C1:S1845s	-0.35285	0.589707
UBXN10:S87s	-0.3528	0.489424
KMT2C:S89s	-0.3528	1.78891
VAMP8:S18s	-0.35275	0.37769
WASHC2C:S909s	-0.35275	0.592864
GATAD2A:T42t	-0.35275	1.87909
FAM122B:S58s	-0.35275	0.737457
EIF4ENIF1:S213s	-0.3527	0.728914
CDK12:S154s	-0.3527	1.25073
AHNAK:S5386s	-0.3527	0.595952
BRAF:S446s	-0.35265	2.34873
PSPC1:S409s	-0.3526	0.813043
EHBP1:S428s	-0.3525	0.401795
SMIM1:S27s S28s T29t	-0.3525	0.499777
ARHGAP45:S578s	-0.3525	0.836269
ELP3:K280k	-0.35245	0.301583
PLEKHG5:S270s	-0.35245	1.42133
PRRC2C:K47k	-0.35245	0.536683
ARMC8:K52k	-0.3524	0.685263
CDK9:T350t	-0.3524	0.401985
RGCC:S107s	-0.3524	0.558943
ERBIN:S1158s	-0.35235	0.409012
PAG1:S239s	-0.35235	0.865687
DOCK4:S1623s	-0.3523	0.347492
NA	-0.3522	0.416908
NA	-0.3522	1.40575
PRKRA:S130s	-0.3522	0.749209
RNF14:S3s	-0.3522	1.06841
SHROOM3:S1138s	-0.3521	1.40643
NA	-0.35205	0.466037
ASXL2:S139s S142s T148t	-0.35205	0.43094
KDM3B:Q1130q M1143m N1157n T1171t	-0.352	0.551675
CBR1:S30s	-0.352	0.993835
TLN1:S1143s	-0.35195	0.756706
SON:S1782s	-0.35195	0.778666
FMNL2:S205s	-0.3519	0.192672
DPYSL5:K140k	-0.3519	0.119326
TJP2:S978s S979s	-0.3519	0.752143
CTTN:K309k	-0.35185	0.168606
LRBA:S1000s S1005s	-0.35185	0.35372
NA	-0.3518	1.95194
HUWE1:S2377s	-0.3518	0.306517
SYNPO:S257s	-0.3517	1.13754
NA	-0.3517	0.243826
STAMBP:S48s	-0.3516	0.169679
BCR:S687s	-0.3516	0.368304
NA	-0.35155	0.57591
CABIN1:S1439s	-0.35155	0.819612
ANKRD11:T1798t	-0.35155	1.16401
IQGAP1:K1571k	-0.3515	0.216812
NA	-0.3515	0.0891884
TNS1:S701s S708s M714m M716m	-0.3515	0.892089
NUAK2:S479s	-0.3514	0.494877
ENSA:S2s	-0.3514	0.760877
PHF3:Q1596q T1610t	-0.3514	1.71673
NA	-0.3514	1.1067
CEP112:S171s S173s	-0.35135	0.737283
CTTNBP2:S1524s	-0.35135	0.755128
NA	-0.3513	0.426044
YAP1:S354s	-0.3513	0.345458
NA	-0.3513	0.820768
SYNRG:S852s S855s	-0.35125	1.33735
NA	-0.3512	0.0500982
NA	-0.3512	2.2586
CHD4:T1540t T1549t T1553t	-0.3511	0.0633943
ATG2A:S765s	-0.3511	0.379279
SMARCD2:T221t	-0.3511	0.659914
C11orf98:K67k	-0.35105	0.853958
TRMT13:T378t	-0.35105	0.28245
MAST3:S710s S711s	-0.35105	0.951898
DRAP1:K106k	-0.351	0.338112
YWHAG:K142k	-0.351	1.39023
NA	-0.351	1.12516
NCKAP1:S4s	-0.35095	0.00419886
KAT7:K277k	-0.3509	0.740643
MDC1:S299s T301t	-0.3509	1.46831
PMS1:S673s	-0.35085	0.716008
LEMD2:S499s	-0.35085	0.618939
KMT2C:K2809k	-0.3508	1.20044
ARID1A:S1204s	-0.3508	1.1534
RRBP1:S526s	-0.3508	1.57396
PPME1:S42s	-0.3508	0.764174
SOD1:K24k	-0.3507	1.04826
NA	-0.3507	0.281766
ZMYND8:T568t	-0.3506	0.318529
TJP3:S355s	-0.3506	0.46312
NA	-0.35055	0.0436108
NA	-0.3505	1.73193
FAM122A:S118s	-0.3505	1.03431
TFPT:T207t	-0.3505	1.31774
STK10:S454s S455s	-0.35045	0.252187
NA	-0.3504	1.65654
USP16:S423s	-0.3504	0.445591
NCOA2:T892t	-0.3504	0.919502
TRAF3IP1:S410s	-0.3504	1.46129
PEX14:S232s	-0.35035	0.681756
NA	-0.3503	0.772801
NA	-0.3503	1.59743
NA	-0.3502	0.767613
PPFIBP1:S561s	-0.3502	0.33149
BIN2:T486t T488t S494s	-0.3502	0.754364
PHAX:K332k	-0.35015	1.34066
ADGRF5:S1343s	-0.35015	1.59282
RTKN:S232s	-0.3501	1.35802
GPHN:S188s	-0.3501	1.69972
NA	-0.3501	0.514554
NA	-0.3501	2.5046
COBL:S440s	-0.3501	0.809551
FBXL20:T417t S421s	-0.3501	1.57872
MYO18A:S1069s	-0.3501	1.86586
ATAT1:S264s	-0.35005	0.781541
NA	-0.35	0.754021
ZBTB33:S237s	-0.35	0.911678
NUMA1:S1769s	-0.35	1.21642
NA	-0.3499	0.642926
NA	-0.3499	9.64327e-17
TRAM1:T339t	-0.3498	0.0869116
KLC3:S167s S173s	-0.3498	0.74776
ESRP2:S563s	-0.3498	1.12516
PARK7:K32k	-0.3497	0.242319
NA	-0.3497	0.715494
SPART:S102s	-0.34965	0.42521
UBTF:T9t	-0.3496	0.344402
ZBTB48:S179s	-0.34955	0.299825
NUP133:S44s S45s	-0.34955	0.722203
KAT6A:S1089s	-0.3495	0.9244
TANC2:S1740s	-0.3495	1.02247
TCOF1:S1111s	-0.3495	1.26496
TP53BP1:S299s T307t	-0.3495	1.28579
GLCCI1:S30s N41n	-0.3495	1.52503
NPEPPS:K279k	-0.34945	0.123704
PCDHGC3:S769s	-0.34945	0.164492
PPP4R3B:S117s	-0.3494	0.992535
NA	-0.3494	0.40396
GCLC:K342k	-0.3493	0.719116
CAMKK2:S572s	-0.34925	1.76121
PSMD4:S269s	-0.34925	0.990377
IDH1:K345k	-0.3492	0.0212311
NA	-0.3492	1.3311
NDRG1:T328t S330s	-0.3492	0.306785
EGFR:T693t	-0.3492	0.510187
BAIAP2:S334s	-0.34915	0.226364
VPS13D:S2455s	-0.34915	1.17768
PIP5K1C:S11s	-0.34915	0.912452
NA	-0.3491	0.915972
NA	-0.3491	0.772804
NA	-0.349	0.389921
NA	-0.349	1.19408
EFHD2:S56s	-0.349	0.540545
BCL9L:S116s	-0.349	1.0835
NA	-0.34885	0.739042
MIGA1:S499s	-0.34885	0.00626398
CTNNA1:S655s T658t	-0.34885	0.496891
BSDC1:S389s	-0.34885	0.763873
SLC4A1AP:S532s	-0.34885	0.860626
JPH1:K229k	-0.3488	0.513025
ENO1:K281k	-0.3488	1.19174
NA	-0.3488	0.736811
TNS1:S649s	-0.3488	0.640745
NFATC2IP:S220s	-0.34875	0.716972
TPPP3:K165k	-0.3487	0.353762
EPB41:S585s	-0.3487	0.455821
RUNX1:K51k	-0.3487	0.563581
ARHGEF2:S968s	-0.34865	1.49859
NA	-0.3486	0.426878
TNRC18:S333s	-0.3486	0.510906
NA	-0.3485	0.998983
MAPRE3:S162s	-0.3485	0.609726
NA	-0.34845	0.825733
NSF:S207s	-0.3484	0.0080431
RAD9A:S336s S341s T355t	-0.3484	0.219762
AKAP13:S2561s	-0.3484	0.979374
PPIP5K1:S944s	-0.3484	1.02838
NA	-0.3484	1.1814
NA	-0.3483	1.07022
TKFC:S545s	-0.3483	0.444425
CLCN7:T27t T34t N38n	-0.34825	0.0718088
SNX5:K268k	-0.3482	0.840518
TJP2:S948s	-0.3482	0.55905
PRKD3:S41s S44s	-0.3482	1.76395
NIPBL:S2658s	-0.3482	1.47534
NA	-0.34815	1.42575
FAM129B:S574s T606t	-0.34815	0.534067
NA	-0.3481	0.633364
ALDH18A1:S429s	-0.3481	0.107062
TMEM200A:S350s	-0.3481	1.0011
NA	-0.348	1.03431
GAREM1:S700s	-0.3478	0.0907535
DGKH:S56s	-0.3478	0.706293
SHROOM2:S646s	-0.3478	0.816363
CAST:K445k	-0.34775	1.46195
TJP3:S893s	-0.34775	0.540876
ZFYVE9:S501s	-0.3477	1.31827
STAC:S56s	-0.3477	0.609496
NA	-0.34765	0.736604
NA	-0.34765	1.05818
PGM2:S539s	-0.34765	0.599064
NA	-0.3476	2.14254
RPRD2:S356s	-0.3476	0.128818
SORBS1:S406s	-0.34755	0.204548
SLTM:S905s	-0.3475	0.656044
SYTL1:S216s	-0.3475	0.801557
NA	-0.3475	0.274744
PRKD3:S2s	-0.34745	0.242979
TACC1:S347s	-0.34745	0.336807
TNS1:S1129s	-0.3474	0.618548
AAED1:S12s	-0.3474	0.692871
PPP6R3:S714s	-0.3474	0.275098
MGA:S772s	-0.34735	0.176937
PCYT1A:S329s S331s	-0.34735	0.994624
ACTN4:K625k	-0.34725	0.333011
TAB3:S383s S385s	-0.34725	1.37289
NA	-0.3472	2.12561
C1orf87:T65t	-0.3472	0.295244
ANKRD13A:T536t	-0.3472	0.412028
NA	-0.3472	0.67322
STAC2:S48s	-0.3472	0.110881
ZC3H18:S89s	-0.34715	0.467555
GTF2I:S210s	-0.34715	0.775617
MYO1D:K676k	-0.3471	0.164492
NA	-0.3471	0.336011
PDCD4:S94s	-0.3471	1.14376
BCR:S354s	-0.347	1.08177
NA	-0.3469	0.372158
ATXN10:S12s M15m	-0.3469	0.187728
WDR47:S430s	-0.3469	0.475002
VIM:T35t	-0.3469	0.726416
PPIL2:K490k	-0.34685	1.28541
SUCLG2:K227k	-0.3468	0.024111
GYPA:S139s	-0.3468	1.10364
SPG11:T1956t S1957s S1958s	-0.3467	0.261581
NA	-0.3467	0.454727
PACSIN2:S387s	-0.3467	0.814864
SAFB2:S207s	-0.3467	1.06419
HIST2H2BF:K134k	-0.3466	0.12774
MAST2:S1724s	-0.3466	0.0255428
RGCC:S87s	-0.3466	0.563583
PTK2:S722s	-0.3466	0.512469
STIM1:S519s S521s	-0.34655	1.03875
TNRC18:T2534t	-0.34655	2.22525
NA	-0.34655	0.682825
RASAL3:S222s	-0.34655	0.186772
KIF1B:S1099s	-0.3465	0.164582
MRVI1:S208s	-0.3465	0.340392
ARHGAP21:S441s	-0.3465	0.446324
NCL:S145s S153s	-0.3465	0.757284
CDK12:T57t	-0.3465	1.21962
TANC1:S1681s S1687s	-0.3465	0.568305
AGER:T417t	-0.34645	0.588347
TANC2:S400s	-0.3464	0.129917
FAM208A:S927s	-0.3464	1.1814
RPTOR:S887s	-0.3464	1.44221
TNS1:S374s	-0.34635	0.930149
SYNPO2:T601t	-0.3463	0.579327
ZC3H11A:S290s	-0.3463	0.633364
DOCK7:S180s	-0.3463	0.81076
NCOR1:S1496s	-0.3463	0.891468
NA	-0.34625	0.246145
RBM15:S294s	-0.3461	1.31109
BUD13:T123t S127s	-0.3461	0.671977
CBLL1:S201s	-0.34605	0.209621
USP6NL:S408s	-0.34605	0.606547
ZBTB1:S355s T356t	-0.34605	1.18178
SPP1:S195s	-0.346	0.045097
CASK:S571s	-0.346	0.21402
NA	-0.346	0.0763451
DEPTOR:S299s	-0.34595	0.0293354
NA	-0.3458	0.857927
NA	-0.3458	1.3852
ZFC3H1:S651s S655s	-0.34575	1.09527
BRPF1:S1035s	-0.34565	0.0729263
MAP4:S1036s	-0.34565	0.223242
SSSCA1:S12s	-0.34565	1.13238
NA	-0.3456	1.91168
CARD11:S512s	-0.3456	0.822207
SHANK2:S422s	-0.3456	1.32442
NA	-0.34555	0.94626
KMT2C:K1508k	-0.3455	1.21624
NA	-0.3455	0.463119
PIBF1:K463k	-0.3454	0.329056
DDX50:S683s	-0.3454	0.662232
BIN2:S494s T510t	-0.3454	0.314059
NA	-0.3453	0.874331
EFS:S238s	-0.3453	1.02247
PKP4:S273s	-0.3453	1.03181
TJP1:S832s	-0.34525	0.245027
MDC1:T1444t	-0.34525	0.600456
PPP1R37:S50s	-0.3452	1.35425
GPBP1L1:S274s	-0.3452	0.217145
AFDN:S1042s	-0.3452	0.510187
MPRIP:S301s	-0.34515	1.39323
NA	-0.3451	0.201126
NA	-0.3451	0.998983
MYRIP:S335s	-0.3451	0.569496
MACF1:S5324s S5333s	-0.3451	0.798343
KIAA0408:S372s	-0.3451	1.60476
EDC4:S708s S723s	-0.34505	1.15499
NA	-0.345	1.59743
NA	-0.345	2.2282
UBQLN4:S270s	-0.345	0.164492
HTATSF1:S721s	-0.345	0.537336
ERCC6L2:S939s S942s	-0.345	0.611729
MAP1S:T608t	-0.345	0.993151
ZMYM3:S51s	-0.345	1.44034
NA	-0.34495	0.138848
NA	-0.3449	1.31109
DTD1:S197s	-0.3449	0.562823
DPYSL2:S647s	-0.3449	1.04054
NA	-0.3448	0.563581
NES:S346s	-0.3448	0.253131
EXOC1:S467s	-0.3448	0.349518
ADAT3:S34s	-0.3448	1.15324
HBG2:K96k	-0.34465	0.825854
NELFE:S37s	-0.3446	0.340698
CUL4B:S15s	-0.3446	2.19373
SCRIB:S668s S688s T689t	-0.34455	0.674375
NCOA7:S554s	-0.34455	1.41249
SHANK3:S1127s S1133s	-0.3445	0.149007
AKAP12:S505s	-0.3445	0.336221
PLEKHH2:S693s S694s	-0.3445	0.494773
HIPK1:S872s	-0.3444	1.04921
NA	-0.3444	0.726667
NCOA1:S9s	-0.3444	0.213513
PLEC:K932k	-0.34435	0.168244
NSD3:S561s	-0.3443	0.95849
SETD1B:S1464s	-0.34425	0.307598
RPL28:K58k	-0.34425	0.241876
GMIP:S885s	-0.34425	0.133969
MAP4:T927t S928s	-0.34425	1.04011
NA	-0.3442	0.24929
NA	-0.3442	0.671242
UBR5:S636s	-0.3442	1.70158
ZNF446:T303t	-0.3442	0.322105
GNG12:S59s	-0.3441	0.11794
ARHGEF17:S946s	-0.3441	0.566695
BCAS3:S838s	-0.3441	1.21931
MYO9A:S2294s	-0.3441	1.37075
CREBBP:S1019s	-0.3441	0.207995
CALM2:K126k	-0.344	0.492257
NA	-0.344	0.0141584
HIVEP2:S1447s	-0.344	0.641246
SHROOM2:S1098s	-0.344	1.15188
SMARCA2:S698s	-0.34395	0.0582323
CAMK2G:T376t T377t	-0.34395	1.07442
NA	-0.3439	1.06419
DOCK1:S1844s	-0.3439	0.901182
RASAL3:S831s	-0.3439	0.9397
CCR5:S337s	-0.34385	0.273548
SNX24:S113s	-0.34385	0.925888
NA	-0.3438	0.510188
IRF6:S424s	-0.3438	0.825535
RAPGEF6:S1590s	-0.34375	0.908577
HNRNPA2B1:K168k	-0.3437	1.14887
AFDN:S1756s	-0.3437	0.232717
SYTL2:S461s	-0.3437	0.3028
IMMT:S113s	-0.3437	1.96519
ADAM9:S733s	-0.34365	0.673452
WNK1:S167s	-0.34365	0.645156
ATF7:S423s	-0.34365	0.759944
PHF10:S56s	-0.3436	1.40882
PPP1R9A:S1113s	-0.3436	0.844405
PTK2:S392s Y397y	-0.34355	0.148908
NA	-0.3435	2.45172
NA	-0.3435	1.09143
NR3C1:M398m S404s	-0.3435	0.890879
NA	-0.3434	1.99261
NA	-0.3434	0.454753
NA	-0.34335	0.244416
PDLIM2:S456s	-0.34335	0.956412
NA	-0.3433	1.22605
EDC4:S844s N847n	-0.3433	0.662232
SMARCC2:S347s	-0.3433	2.33769
PDCL3:S25s	-0.3432	1.13537
CD200R1:T303t	-0.3432	0.0697044
ABLIM1:S134s S138s	-0.3431	0.612578
ZFHX3:S571s	-0.3431	1.23005
EML4:S146s	-0.3431	1.77798
NA	-0.3431	0.453328
NA	-0.3431	0.9244
CAMSAP1:S1372s	-0.3431	0.522401
ARHGEF26:S80s	-0.3431	1.05818
TP53BP1:M556m S557s	-0.3431	1.2325
ATP8B2:S1207s	-0.34305	0.0103261
RNF219:S561s	-0.343	1.48651
RAB3GAP1:S539s	-0.343	0.347492
SEPT2:Y52y	-0.34285	0.98469
ZNF407:K556k	-0.3428	0.679196
ZFYVE26:K2294k K2296k	-0.3428	0.733321
PARD3:S1239s	-0.3428	0.37611
UBE2Q1:S404s	-0.3428	0.399236
DFFA:S302s	-0.3428	1.03487
AHNAK:S5369s	-0.3428	1.17573
FOXK2:S239s	-0.3428	2.29363
ADNP:S98s	-0.34275	0.232415
RABEP1:S410s	-0.34275	0.550565
ZC3H11A:K654k	-0.3427	0.654064
NA	-0.3427	0.191597
LGR6:M278m T285t	-0.34265	0.134301
RPS20:K34k	-0.3426	0.588068
NA	-0.3426	0.243827
ZNF853:S63s	-0.3426	0.611021
RETREG3:S258s S260s	-0.3426	0.767616
GATAD2A:S100s S107s S114s N118n	-0.3426	1.809
NA	-0.34255	0.225258
DCP1A:S545s	-0.3425	0.00894513
KIAA1211L:S710s	-0.3425	0.589649
NCOR1:S1980s S1981s	-0.3425	1.6855
CDK12:S423s	-0.3425	2.23686
NNT:K394k	-0.34245	0.922345
USP54:T1195t	-0.3424	2.63149
CLIP4:S579s	-0.3424	0.876366
PML:S579s S580s S583s	-0.34235	0.668506
KRT8:K380k	-0.3423	0.0641866
BUD13:S240s	-0.3422	0.0926906
ARL2BP:S141s	-0.3422	0.409391
NELFE:S353s	-0.3422	0.975749
ANXA6:S13s	-0.3421	0.573952
TANC1:S67s	-0.3421	0.671977
TRIO:S2455s	-0.34205	0.303711
ATL1:S10s	-0.342	0.619136
TAF9B:T174t	-0.3419	0.777699
ARHGEF26:S124s	-0.3419	0.133661
GATD3A:K164k	-0.34185	0.844252
NA	-0.3418	1.11284
DNALI1:S56s	-0.3418	0.247343
NAB2:S142s	-0.3418	0.381575
MSL2:S566s	-0.34175	1.26297
NFIX:S341s	-0.34175	1.3754
TRIL:S798s	-0.34175	1.99382
SKAP2:M282m S283s S286s	-0.3417	0.0920649
CRIP2:S74s	-0.3417	0.496268
GLCCI1:S172s	-0.3417	1.36141
PDZD8:T974t T982t	-0.34165	0.441475
CCT3:S252s	-0.3416	0.205108
NA	-0.3415	1.17825
NECTIN1:S434s S435s	-0.3415	0.317718
NA	-0.3415	0.413797
NA	-0.3415	1.11162
MCM7:Q546q M556m K557k M559m	-0.34145	0.338228
LMNB1:S404s	-0.3414	0.400279
RAPGEF1:S231s T233t S234s	-0.34135	0.0274609
LZIC:S194s	-0.34135	0.297027
AGFG1:T177t S181s	-0.3413	0.405781
BCORL1:T536t	-0.3413	0.557193
EDC3:S131s	-0.3413	1.6491
ATN1:T653t S661s	-0.3413	2.24554
PPP6R2:S772s	-0.3412	0.628606
PAN3:T363t	-0.34115	0.60539
SUCLG2:K47k	-0.3411	0.022121
FLNA:S630s	-0.3411	0.657357
VIM:S22s	-0.3411	0.137326
NR3C1:S111s	-0.3411	0.696646
SQSTM1:S266s	-0.3411	2.58405
PGRMC1:T178t	-0.34105	1.26936
NFIB:S308s	-0.34105	0.613644
ADH5:K84k	-0.341	0.611821
YWHAE:K50k	-0.341	0.995335
PTPN13:S1033s	-0.341	1.01658
MYBBP1A:K1148k	-0.34095	0.252434
PRPF40A:K358k	-0.3409	0.3523
HSPA1L:M551m K552k	-0.3409	0.52987
STK11IP:S389s	-0.3409	1.5323
LDHB:K119k	-0.3408	0.265851
MATK:K380k	-0.3408	0.751913
PLEKHA6:S455s S459s	-0.3408	0.0776803
LMO7:S1157s	-0.3408	0.649351
OGT:S20s	-0.34075	2.19661
TGIF2:S153s	-0.3407	0.571303
HTATSF1:S616s S624s	-0.3407	1.29122
RBM25:S677s	-0.3407	2.14254
ZNF185:S599s	-0.34065	0.881667
NA	-0.3405	0.430005
BRWD3:S1579s	-0.3405	0.173254
SUN1:S138s	-0.34045	0.369882
NA	-0.3404	1.74721
KRT7:S254s	-0.3404	0.21148
APBB2:S331s	-0.34035	1.06212
PARP10:S155s	-0.3403	0.167437
ARHGEF19:T351t	-0.3403	0.43503
SHROOM3:S242s	-0.3403	0.818079
MAP1A:S605s	-0.3403	1.03936
MAP4K5:S436s	-0.3403	1.65282
TBC1D4:S597s S600s	-0.3402	0.646262
MAP1S:S729s S731s	-0.3402	1.36479
ZNF503:S230s S237s	-0.3402	0.532173
SF3A1:K131k	-0.34015	1.58811
ARHGEF5:S184s	-0.34015	0.0927871
C2CD2L:S619s T621t S623s	-0.34015	0.35115
TJP2:S902s	-0.3401	0.0811452
PLXNA4:S1633s	-0.3401	0.588514
NIPSNAP3A:K166k	-0.34005	1.40347
CPSF6:S550s	-0.34	0.269488
RAB11FIP5:S286s	-0.34	0.79914
SPP1:S195s Y202y	-0.3399	0.0166144
NA	-0.3398	0.1084
PRRC2C:S191s	-0.3398	0.526353
EDC4:S38s	-0.3398	0.57891
SCRIB:S1581s	-0.3398	1.55379
PRPS1:K194k	-0.33975	1.61605
ESS2:T448t	-0.33975	0.539885
PHRF1:S991s	-0.33975	2.00732
C1orf226:S301s	-0.3397	0.306088
UBA1:S3s S4s	-0.3397	0.409259
CEP170:S122s	-0.33965	0.700435
FAM122A:S229s S231s	-0.33965	1.78377
ADH1B:K331k	-0.33965	0.948421
ALOX5:K129k	-0.3396	0.385489
NA	-0.3396	1.47183
CDK16:S212s	-0.3396	0.16983
PLEKHA7:S448s	-0.33955	0.0742027
PLEKHH2:S202s	-0.33945	1.1968
TBX4:S380s	-0.3394	1.20968
ELP5:S268s	-0.3394	0.688377
NA	-0.33935	1.50364
NFATC2IP:S234s	-0.3393	1.13377
NA	-0.3393	0.118544
PGAM1:K176k	-0.33925	0.811229
TDRD3:S551s	-0.3392	1.11199
BCAM:S598s S600s	-0.3392	0.901989
TSHZ1:S364s	-0.3392	1.01991
VEZF1:K51k	-0.33915	2.23753
COBL:S321s	-0.33915	0.094225
PKHD1L1:K2773k K2785k	-0.3391	0.0365813
SUCO:S1377s	-0.3391	1.04026
EPB41L1:S820s	-0.339	0.748473
ARFGAP3:K229k	-0.3389	1.31774
NA	-0.33875	0.528838
NA	-0.3387	0.274744
HBA2:T135t	-0.3387	0.207546
NCOA1:S569s	-0.3387	0.518937
RUBCN:S576s	-0.3387	1.02493
PLIN3:S148s	-0.33865	1.15009
NOP56:S519s S520s	-0.3386	0.220549
SPART:S394s	-0.3386	1.44177
LMNB1:K528k	-0.3385	1.12303
ZNF428:S99s	-0.33845	0.184744
EIF4E:S24s	-0.33845	0.615994
C1orf52:S158s	-0.33835	0.948166
NA	-0.3383	1.61947
C21orf2:S177s	-0.3383	0.772795
PCNP:K89k	-0.3383	0.648591
NA	-0.3383	0.372355
SH3BP5L:S343s	-0.3382	0.0653978
ABL1:T711t	-0.33815	0.627251
PI4KB:S413s	-0.3381	0.863378
TNKS1BP1:C1443c S1452s	-0.33805	0.641511
NA	-0.338	0.783223
EPB41L2:S87s	-0.338	1.46831
LST1:S58s	-0.338	0.250254
ULK1:T660t	-0.338	1.07845
FAM172A:S219s	-0.33795	0.239404
PER1:S830s	-0.33795	0.326536
MSN:K237k	-0.3379	0.363385
KDM6A:K23k	-0.3379	0.967572
NA	-0.3379	0.46129
NA	-0.3379	1.63425
PER1:S645s	-0.3379	0.417785
DUOX1:S955s	-0.3379	0.469379
TECR:S64s	-0.3379	0.623915
ZNF397:S238s	-0.3379	0.796485
PIP4K2B:K150k	-0.33785	1.08356
NA	-0.3378	1.82461
ENTR1:S18s	-0.3378	0.431201
NA	-0.33775	0.524752
ZC3H12A:S366s	-0.33775	0.249087
RAI14:S286s S289s	-0.33775	1.13268
SYNPO:T689t	-0.3377	0.537662
SND1:T383t	-0.33765	0.852506
WASHC2A:S356s	-0.33755	1.50211
NA	-0.3375	0.438196
RRAGB:M1m S4s	-0.3375	0.641497
CSNK1D:S331s	-0.3375	0.719292
NA	-0.33745	0.182674
ZDHHC20:S315s	-0.33745	0.176076
CASP7:S37s	-0.3374	0.0376869
NA	-0.33735	0.837658
ERBIN:S1179s	-0.3373	1.11284
CLCA2:Y625y	-0.33725	0.451481
RTCB:K366k	-0.3372	0.198874
XRCC5:K347k	-0.3372	0.52542
EP300:K14k	-0.3372	1.9197
CBX8:S265s	-0.3371	0.510866
CCNT2:S480s	-0.3371	1.21962
NFIC:S275s	-0.3371	0.386031
ATXN10:T472t	-0.3371	0.906394
NCOA2:K780k	-0.337	1.48946
LRP4:S1887s	-0.337	0.799768
PRKDC:K832k	-0.3369	0.681782
NA	-0.3369	0.652549
PDLIM2:S367s	-0.3369	0.263406
APBB1IP:S526s S531s	-0.3369	0.657153
SCN7A:S449s	-0.33685	0.906939
NA	-0.3368	3.1636
GLI3:C979c S980s	-0.3368	0.0356429
WASHC2A:S539s	-0.3368	0.317623
CDV3:S8s	-0.3368	0.536615
ZNF652:S100s T103t	-0.3368	1.84816
TRIML2:K217k	-0.3368	0.408174
GSTA1:S202s	-0.3367	0.102847
NSD3:S489s	-0.3367	0.148298
RAPGEF1:S357s S362s	-0.3367	0.650054
STX10:S134s	-0.3367	1.15372
SAFB:S234s	-0.3367	1.98037
FAM117A:S355s	-0.3367	0.561539
COL6A3:K1861k	-0.33665	0.513028
TP53BP1:S1553s	-0.3366	0.753241
TGFB1I1:S418s	-0.3365	0.355078
ASPSCR1:T30t	-0.3365	0.536682
CPSF4:S202s S212s	-0.3365	0.732291
KIF1B:S1408s	-0.3364	0.136935
USP4:S244s	-0.3364	0.428643
KDM5A:S1488s	-0.3364	0.947063
CTNNA1:S455s	-0.3364	0.762441
CD274:S279s	-0.33635	0.27999
LDHB:K156k	-0.3363	0.424859
NA	-0.3363	1.45429
DPYD:S905s	-0.3363	0.0918948
STAT1:S740s	-0.3363	1.0095
CHTF8:S302s	-0.3363	0.819994
NA	-0.33625	1.24806
ZDHHC8:S606s	-0.3362	1.11658
NA	-0.3362	0.628604
DLGAP4:S224s	-0.33615	1.26659
HMBOX1:S170s	-0.33615	0.542579
NDRG2:S346s T348t S350s	-0.33615	0.748379
SLAIN2:S234s	-0.33615	0.875499
GAK:S359s	-0.33605	0.0463753
GSE1:S826s S828s	-0.33605	0.973877
NA	-0.336	0.874331
ERMARD:S540s	-0.336	0.0827331
PHC3:M618m T621t S628s	-0.336	1.24107
CPSF7:T246t	-0.336	1.70529
PLEKHG3:S618s	-0.336	0.55905
TNS1:S1392s S1400s	-0.336	1.15567
PROSER2:S34s	-0.33595	0.0510864
SELENBP1:K279k	-0.3359	0.316299
GAPDH:K186k	-0.3359	1.35802
NA	-0.3359	0.475779
GDAP1:S11s	-0.3359	0.366563
CGNL1:S388s	-0.3359	1.04026
ACAP3:S387s S388s	-0.33585	0.273894
VPS8:S19s	-0.33585	0.322185
PDE4DIP:S275s	-0.3358	0.993151
LDHA:K14k	-0.3357	0.835051
NA	-0.3357	1.14376
SAMSN1:S7s	-0.3357	0.498409
ATG2B:S255s	-0.3357	1.46129
SEPT11:K367k	-0.33565	1.46148
LIMD1:S233s	-0.33565	0.514528
RBPMS:S14s	-0.33565	0.731462
KHSRP:K169k	-0.3356	0.484554
JADE3:K735k	-0.3356	1.22954
PHC1:S664s S669s	-0.3356	0.25018
PLEKHA5:S860s	-0.33555	0.409809
TP53BP1:S512s	-0.3355	0.536615
MDC1:T1485t	-0.3355	1.37792
SYNJ2BP-COX16:S21s	-0.33545	0.141889
SPIRE2:S476s	-0.33545	0.376457
AGO1:S822s S826s S829s	-0.33545	1.7058
NA	-0.3354	2.03785
TCF20:S807s	-0.3354	1.34112
BCAS1:S451s	-0.33535	0.0422122
MBD5:S300s	-0.33535	0.317139
ZNF318:S2189s	-0.33535	1.24121
ENDOV:S261s	-0.3352	0.359869
EPS15:S108s	-0.3352	0.397823
NA	-0.33515	0.716597
NA	-0.3351	1.20044
THOC2:T1443t	-0.3351	0.555315
NA	-0.33505	0.526948
CBX1:K79k	-0.335	0.051188
NA	-0.335	1.0107
NA	-0.335	0.454753
SHANK3:S686s	-0.335	0.421874
TESK1:S603s	-0.335	0.771804
H2AFY:K292k	-0.3349	1.20117
CDK13:S525s	-0.3349	1.21401
NA	-0.33485	0.240017
KCMF1:S145s	-0.33485	0.643085
DNAJB2:S250s	-0.33485	0.682797
YTHDF2:S2s	-0.33485	0.466525
EEF1A1:K55k	-0.3348	0.676872
GTF2I:S722s	-0.3348	0.652549
TCEA3:S164s	-0.3348	0.747017
RABL6:S455s S472s	-0.3348	0.896891
RPLP2:K21k	-0.33475	1.25737
MDH1:K118k	-0.3347	0.767616
NA	-0.3347	0.798976
PTP4A1:T29t	-0.3347	0.996729
NA	-0.3346	0.809551
XRCC4:S299s	-0.3346	0.221559
SCN7A:S905s	-0.33455	0.473122
GCOM1:S762s	-0.33455	0.481922
NA	-0.3345	2.74912
SOX5:S382s	-0.3345	0.227265
ABL1:S702s	-0.3345	0.665747
NA	-0.3345	1.80122
GSTP1:S28s	-0.3344	0.561237
ERG:S103s	-0.3344	0.747017
PHC1:S645s	-0.3344	1.24657
MARCKS:S167s	-0.3344	0.450591
BCLAF1:Y383y S385s	-0.3344	1.09143
KCTD12:S207s	-0.33435	0.283837
ERC1:S17s	-0.33435	1.50695
NA	-0.3343	0.136935
LMO7:S1263s	-0.3343	0.0695078
KANK2:T14t S19s	-0.3343	1.26823
NPM1:S125s	-0.3342	1.23896
NA	-0.3341	0.430005
TP53BP1:S776s	-0.3341	0.666057
LRRFIP1:S110s	-0.3341	0.772801
MTFR1L:S81s	-0.33405	0.599851
TMEM45B:S272s	-0.334	0.112771
OSBPL10:S44s	-0.334	0.16722
NCOA5:S21s	-0.334	0.512294
FAM84B:S300s	-0.334	0.822472
NA	-0.33395	0.0104861
NA	-0.3339	0.975749
CYS1:S59s	-0.3339	0.574826
EXPH5:S1426s	-0.33385	1.56092
NA	-0.3338	1.21962
NA	-0.3338	1.98444
PKP4:S231s	-0.3338	1.04622
RSPH3:T277t	-0.33375	0.365078
JMJD1C:S376s S379s	-0.3337	0.974119
KMT2B:T713t	-0.33365	0.20883
TMX1:S228s	-0.33365	0.806339
PIP5K1A:S460s	-0.3336	0.128572
AGAP1:T836t	-0.3336	0.532173
APMAP:T19t	-0.3336	0.676438
NA	-0.3336	0.657383
CABIN1:T2154t	-0.33355	2.29542
NA	-0.3335	0.741906
NA	-0.3335	1.31774
LNP1:S128s	-0.3335	0.860069
NA	-0.3335	2.41817
LAMB2:K86k	-0.33345	0.585413
TSGA10:K374k	-0.3334	0.269272
EVPL:K880k	-0.3334	0.623411
MAD1L1:Q468q M472m M479m K481k	-0.3334	0.828204
CNN3:S175s	-0.3334	0.277698
PLEKHG3:S1169s	-0.3333	0.315012
AHNAK:S3326s	-0.3333	0.389921
AHNAK2:S294s T298t	-0.33325	0.139383
PATJ:S1618s	-0.33325	0.176417
NA	-0.3332	0.989179
NA	-0.3332	2.26295
VPS13D:S2079s	-0.3332	0.9244
KIAA1143:K137k	-0.3332	1.05371
HERC4:S830s	-0.33315	0.0390724
PDXDC1:S424s	-0.3331	0.0463615
NA	-0.33305	0.111426
NA	-0.333	0.204329
TRIP12:S320s	-0.333	0.327672
PARN:T589t	-0.33295	0.68011
ZC3H18:S32s S34s	-0.3329	0.526761
MCM9:S1109s	-0.33285	0.579919
NA	-0.3328	0.945199
NA	-0.3328	1.02838
TNS1:S907s T911t S912s	-0.3328	0.545544
GAPVD1:S566s	-0.3328	1.48946
WDR44:K808k K821k	-0.3327	0.336011
GAB2:S368s	-0.3327	0.757005
PCYT1A:S343s S347s	-0.33265	0.469062
MAP3K4:S503s	-0.33265	0.963672
TCEAL3:K47k	-0.3326	1.41415
NA	-0.3326	0.294909
NA	-0.3326	0.570144
NA	-0.3326	0.814864
NA	-0.3326	1.44035
ARFGEF2:N338n S349s	-0.33255	0.419219
TRIP11:S1891s	-0.33255	1.71863
ATRX:S819s	-0.3325	1.20044
NA	-0.3325	1.60476
NA	-0.3324	2.24555
SYNPO2:S781s	-0.3324	0.325077
NA	-0.33235	0.919105
CTDSPL2:K92k	-0.33235	0.731981
ARFGAP1:S155s	-0.3323	0.94747
USP47:S1013s T1015t S1017s	-0.33225	0.633585
NA	-0.3322	0.981533
CA1:S131s	-0.3322	0.16287
NA	-0.3322	0.711567
SERBP1:S25s	-0.3322	0.567564
PDIA6:S480s	-0.33215	0.386263
PAK1:S511s	-0.33205	0.180396
CNNM3:S467s	-0.33205	0.258214
TLK2:T78t	-0.332	0.0416315
VPS53:S531s	-0.33195	0.717067
AHNAK:S4540s	-0.3319	0.537431
UBE4B:S124s	-0.33185	1.27931
NA	-0.3318	1.1814
NA	-0.3318	1.59743
CTNNA1:S655s T658t	-0.3318	1.19199
NKTR:S260s S263s	-0.3318	0.253737
NRBP2:T409t T411t	-0.3317	0.323852
MAP4K4:S625s	-0.3317	0.37629
SLC12A4:S964s S967s	-0.3317	0.553894
TACC2:S749s	-0.3317	1.11639
USP34:Q485q S487s	-0.3317	1.96816
MAP4:T585t	-0.3316	0.568128
NA	-0.3314	2.60664
TAF2:S1185s S1188s	-0.33135	1.17416
KRT5:S8s	-0.3313	0.20524
MAP1S:S478s	-0.3313	1.04537
CHD2:S1745s	-0.3313	1.2802
YEATS2:S576s	-0.3313	1.40882
LMNA:K208k	-0.3312	1.09447
NA	-0.3312	0.166774
HIRIP3:S289s S291s	-0.3312	2.009
RTN1:S166s	-0.3311	0.421946
NA	-0.3311	0.9244
NA	-0.3311	1.12516
TBX4:K352k	-0.33105	0.274845
KIF3A:S714s	-0.331	0.793708
NUP160:S1157s	-0.331	0.852487
FAM122B:S50s	-0.331	0.512635
RPL21:K60k	-0.33095	0.30452
XRCC1:T257t S266s	-0.33095	0.0672195
GAB1:Y689y	-0.3309	0.728228
CLN3:S12s	-0.3309	0.964227
FAM129B:K322k	-0.3309	0.19189
NA	-0.3309	0.00809566
MBP:S36s	-0.3309	0.0352385
SNIP1:S159s	-0.33085	0.712761
ARHGEF5:S652s	-0.3308	0
ABCF3:S115s	-0.33075	0.233362
MAT2A:K88k	-0.3307	0.545393
LRGUK:S560s	-0.3307	0.0797405
PKP4:S511s S514s	-0.3307	0.63322
NA	-0.33065	0.292056
SOAT1:T36t	-0.33065	0.909609
NA	-0.3306	0.757286
NA	-0.3306	0.955768
NA	-0.3306	1.21508
EPRS:S817s	-0.3306	0.731732
UHRF1BP1L:S953s	-0.3306	0.964887
EFHC1:T15t	-0.33055	0.0344817
SLX4:T1072t	-0.3304	0.304082
AUTS2:S1233s	-0.3304	0.981533
COPA:T600t	-0.33035	0.103504
SHTN1:S534s	-0.3303	0.247282
PDE3B:S295s S296s	-0.3303	0.129503
PTK2:S392s	-0.3302	0.667097
DOCK4:T1908t	-0.3302	0.679327
NA	-0.3301	0.810712
NA	-0.3301	0.947063
BAG6:S964s S973s	-0.3301	1.20044
NA	-0.33005	0.131303
CAND1:K577k	-0.33	1.25216
ARHGEF10:S308s	-0.33	0.00454486
KMT2C:S1919s	-0.33	1.27551
AKAP9:S1765s	-0.33	1.67144
MYH9:K1775k	-0.3299	0.0560128
DOCK7:S432s	-0.3299	1.0149
GYS1:S710s T713t	-0.3298	0.585102
U2AF2:S79s	-0.3298	1.4613
ACSF2:K207k	-0.3297	0.423269
KIAA0930:S309s	-0.3297	0.741906
MAPKBP1:S1263s	-0.3297	1.73193
SEPHS1:K27k	-0.3296	1.65654
NA	-0.3296	0.154681
NA	-0.3296	0.913163
FLNB:T2531t	-0.3296	0.0832598
RAPGEF1:S375s	-0.3296	0.378179
EPB41L2:K374k	-0.32955	0.752675
TCOF1:S171s T173t	-0.3295	0.595724
HBA2:Y25y	-0.3295	1.15567
NA	-0.3294	0.633364
RPL23A:K70k	-0.32935	0.514414
NA	-0.3293	0.667099
ZNF106:S661s	-0.3293	0.31449
NA	-0.3293	2.5046
PPFIA3:S207s	-0.3293	0.339527
LIFR:S1041s	-0.3293	0.358048
ESS2:S391s S395s	-0.3292	0.629572
JPT2:S45s	-0.3291	0.249087
FAM91A1:T323t	-0.329	0.291042
MVP:K429k	-0.329	0.230865
NA	-0.329	1.51789
SNTB2:S208s S222s	-0.329	0.532173
NA	-0.3289	1.54658
GPAM:S688s S695s	-0.3289	1.18685
NA	-0.3288	0.545544
NA	-0.3287	1.24543
NA	-0.3286	1.21962
CTSD:K122k	-0.32855	0.53197
DENND4C:S909s	-0.32855	0.0978715
NA	-0.3285	0.0329883
CDC42EP4:S138s	-0.3285	0.0178467
RPTOR:S859s S863s	-0.3285	0.362721
VPS50:S15s	-0.3285	1.35802
EPS15L1:S593s	-0.32845	0.41923
CLASP2:S459s	-0.32845	1.09441
ZNF205:S292s	-0.32845	1.12167
MSRB3:S27s	-0.3284	0.4946
DMXL1:S1901s	-0.3284	1.16564
NA	-0.32835	0.0685561
LIG3:K663k	-0.32835	0.259814
TBC1D2B:S310s	-0.3283	0.129008
WNK1:S2110s	-0.3283	0.638137
SF3B1:T296t	-0.3283	1.61211
ISOC1:K286k	-0.3282	0.706565
NA	-0.3282	0.550031
NCAPD3:K694k K695k	-0.3281	1.30919
ABCC1:S930s	-0.3281	0.964227
RSBN1L:S6s	-0.3281	1.21322
HSPA12B:T42t S46s	-0.3281	0.409783
KDM1B:S13s S17s	-0.328	0.533417
ARID1B:S516s	-0.328	1.52081
NA	-0.32795	0.0162565
MED26:T426t	-0.32795	0.257394
RPS6KA3:S386s	-0.32795	0.727921
ADK:K11k	-0.3279	0.133047
VPS8:S26s	-0.3279	1.26425
RPL4:K29k	-0.32785	0.512637
FAM13A:S326s	-0.3278	0.574586
SHROOM2:S1112s	-0.32775	1.06069
NA	-0.3277	1.27806
NA	-0.3277	1.3311
NA	-0.3277	1.48239
ZNF629:S625s	-0.3277	0.159648
CARD11:S541s	-0.3277	0.20524
SIPA1L1:T209t S211s	-0.3277	0.759222
NA	-0.32765	1.007
SMAP2:S145s	-0.32765	0.00885871
LRIF1:T732t	-0.32765	0.46191
DOCK4:S1808s	-0.3276	0.415555
ZNF608:T481t	-0.3276	0.603989
MYH11:K410k	-0.32755	0.187272
ALG3:S11s	-0.32755	0.38677
NA	-0.3275	0.516915
EPB41L1:S378s	-0.3275	0.398189
CDK13:S383s	-0.3275	0.554533
NA	-0.3275	0.865855
NA	-0.3274	0.484292
NA	-0.3274	0.881175
IKZF1:S361s S364s	-0.3274	0.27333
PTPN21:S660s	-0.3274	0.724253
UBN1:K596k	-0.32735	1.23527
PSMD3:S6s	-0.3273	0.251102
CTNND1:S320s Y334y	-0.3273	0.728395
DOP1B:S589s	-0.3273	1.3233
KIAA1217:T68t	-0.32725	0.407469
FAM208B:K490k	-0.3272	0.0457273
RPS18:K94k	-0.3272	0.988633
NA	-0.3272	1.09447
PARP14:S1251s	-0.3272	0.0322108
ZC2HC1A:S223s	-0.3272	0.0597212
CAND1:S1226s	-0.3272	0.880638
AHNAK:S5841s	-0.3272	1.04026
NUP88:K608k	-0.3271	0.659642
PDS5A:K1211k	-0.3271	1.83855
HMBS:K87k	-0.327	1.1112
SNAPC4:S1398s S1400s	-0.327	0.480362
ZMYND8:S517s S522s	-0.327	1.14376
DAP:K20k M24m	-0.32695	0.625766
PRRC2A:S1489s	-0.32695	0.551042
KHDRBS2:K156k	-0.32695	0.18443
ERBB2:T701t	-0.3269	0.0438544
ATXN2L:S56s	-0.3269	0.345689
ABL2:S72s	-0.3269	0.904873
DAXX:K524k	-0.3269	1.25581
SEC62:S335s S341s	-0.3269	0.716585
ALKBH5:S371s S374s	-0.32685	0.531724
RALGAPB:Q1298q S1300s	-0.32685	2.21478
NA	-0.3268	0.901148
NA	-0.3268	1.81679
LDB1:K13k	-0.3268	0.813129
PPP1R9A:T201t	-0.3267	0.497173
ARHGAP21:S755s	-0.3267	0.526499
NFIB:S265s	-0.3267	0.831461
PPHLN1:K180k	-0.3266	1.80751
NA	-0.3265	1.76256
ATXN2:S728s	-0.32645	0.99119
NA	-0.3264	0.665246
SHANK2:S960s	-0.3264	0.488571
STK11IP:S404s	-0.3264	0.834359
GPRIN1:S615s	-0.3263	0.393055
CLIC1:K138k	-0.32625	0.742705
ARID4A:S716s	-0.32625	1.47398
TROVE2:K170k	-0.3262	0.911629
CEP170B:S154s	-0.3262	0.355078
NUP133:S50s	-0.3262	0.469434
DMD:T3684t	-0.3262	0.611239
RAF1:S519s	-0.3262	2.44484
CAT:K504k	-0.3262	0.187303
PRRC2C:S801s	-0.32615	0.564485
EPB41L2:S38s S39s	-0.3261	0.529166
NAA15:K735k	-0.32605	0.427878
CHD9:S1468s S1472s	-0.32605	1.07916
PPP1R10:K274k	-0.326	0.659932
NA	-0.326	1.10977
ELL2:S305s	-0.326	0.414681
RANBP2:S1160s	-0.326	1.47842
NA	-0.3259	0.721619
CCDC9B:S356s	-0.3259	0.111643
MAML3:T617t	-0.3259	0.522701
ATP8B1:S1207s	-0.32585	0.0455733
HBA2:K12k	-0.3258	0.757284
LIMA1:S15s	-0.3258	0.0208216
MPHOSPH9:S267s	-0.3258	0.256318
SETD1B:T276t	-0.3258	0.33982
SRSF12:S105s	-0.3258	0.595041
SHROOM4:S381s	-0.3258	1.75488
SPG11:S1955s	-0.32575	0.167642
SAFB:S332s S344s	-0.32575	0.535372
RASAL3:S167s	-0.3257	0.558043
CRTC3:S322s	-0.3257	0.965697
PCYT1A:S315s S319s	-0.3257	1.56827
NA	-0.3256	0.975752
NA	-0.3256	1.54658
NHSL2:S500s	-0.3256	0.804507
RSBN1L:K43k	-0.32555	0.0428799
RAB3IL1:S179s	-0.32555	1.35952
HADHA:K383k	-0.3255	0.51866
LMNA:K450k	-0.3255	0.758131
NA	-0.3255	0.492864
NA	-0.3255	1.47534
CHD7:S2533s	-0.3255	0.00626398
NA	-0.3255	0.584162
SAFB:S288s	-0.3255	1.21863
FLNA:K1547k	-0.32545	0.145538
SPAG1:S347s	-0.32545	0.791286
HSP90AA1:K558k	-0.3253	0.388136
LMNA:K114k	-0.3253	1.05219
KIAA0586:S474s	-0.3253	0.482263
EPS15L1:S244s	-0.3253	0.534147
TESK1:S437s S441s	-0.3253	0.388504
MEAF6:K69k	-0.3252	1.82461
NA	-0.3252	0.554533
NA	-0.3252	1.25192
C15orf38-AP3S2:S99s	-0.3252	1.27098
COBLL1:T254t	-0.32515	2.19835
TAF3:S229s S243s	-0.3251	0.199537
PLEKHO1:S227s	-0.3251	1.2232
C1orf198:T247t	-0.325	0.286595
ORC1:S384s	-0.325	0.294259
TACC1:S29s	-0.325	0.122656
SERPINB1:K203k	-0.3249	0.432957
AHNAK2:S1181s	-0.3249	0.346995
CCDC9:S248s	-0.3249	0.676827
NA	-0.32485	0.426638
NA	-0.3248	0.691649
EMD:S189s	-0.3248	0.962833
NA	-0.3247	0.81287
KIF13B:M1662m S1689s	-0.3247	0.413797
ARAF:S162s	-0.3247	0.749924
UVRAG:S571s N573n	-0.3247	0.891233
NA	-0.3246	0.119659
GBF1:S663s	-0.3246	1.13134
SERPING1:K211k	-0.32455	0.537428
F2RL1:Y386y S387s	-0.32455	0.250538
QARS:K620k	-0.3245	0.253737
NAV1:S377s	-0.3245	0.46283
FNBP1L:S489s	-0.3245	2.0008
HSP90AA1:K698k	-0.32445	0.401792
LRMP:T319t	-0.32445	0.368832
NA	-0.3244	0.657383
ARFGAP3:S231s	-0.3244	0.0616718
SUMO3:K11k	-0.3243	1.74722
SMC4:M592m S595s	-0.3243	0.683247
NA	-0.32425	0.420313
NA	-0.3242	0.998983
MAP1S:S595s	-0.3242	0.711567
NA	-0.3242	1.59012
AIFM1:K244k	-0.32415	0.103855
HUWE1:S1907s	-0.32415	1.80882
NA	-0.3241	0.748815
DOCK2:S1731s	-0.3241	0.591087
CEP164:S359s	-0.3241	0.591107
TJP1:S1282s	-0.3241	1.1814
NA	-0.3241	1.43687
LMO2:K147k	-0.32405	0.394405
AHNAK:S613s	-0.32405	0.266482
POLRMT:K1012k	-0.32405	0.431997
MYB:S653s	-0.324	0.346017
TNNT2:K286k	-0.324	0.52987
MCCC1:K367k	-0.32395	0.223879
TLN1:S992s	-0.32395	0.17407
NA	-0.3239	0.328777
NA	-0.3239	1.30445
NA	-0.3239	1.3852
NA	-0.3239	1.62686
MAP1A:S1146s	-0.3239	0.409782
BRD3:M1m T6t S30s	-0.3239	0.412587
RIPK3:S339s	-0.32385	0.770358
NA	-0.3238	1.14376
EEPD1:S173s	-0.3238	1.28463
TCEA3:S140s	-0.32375	0.0299747
SMPD4:S554s	-0.32375	0.705421
TRIP11:S1842s	-0.32375	1.18286
NA	-0.3237	1.29122
PRKCA:T638t	-0.3237	0.681782
GBF1:S1458s	-0.3236	0.121141
NSRP1:S291s S293s	-0.32355	0.156019
PIK3C2B:S155s	-0.3235	0.285298
TRIP12:S1324s	-0.3235	0.769722
ARHGEF2:S105s	-0.3235	0.996803
KANK2:S375s	-0.3235	0.757284
NA	-0.3234	1.77026
RNF135:S161s	-0.3234	0.520643
WDR81:S1272s	-0.3234	0.757284
PRR5-ARHGAP8:S555s	-0.3234	0.860895
FEZ1:S316s	-0.3233	0.676872
PDLIM2:T507t S516s	-0.32325	0.717606
INTS1:T83t	-0.32325	0.965785
RCOR3:K394k	-0.3232	0.0461824
SCAF1:S548s	-0.3232	0.586465
ESYT2:S665s T673t T677t	-0.3232	1.01597
GRAMD4:T30t	-0.32315	1.09881
AP4B1:S592s	-0.3231	0.332492
PUM1:S229s	-0.3231	1.23342
GPR39:S430s	-0.323	0.718625
SARS:K55k	-0.32295	0.558141
PKP3:S195s S198s	-0.32295	0.0218539
NA	-0.32295	0.783223
CCDC6:S325s	-0.3229	1.37218
CA1:K138k	-0.3229	0.268878
RICTOR:S1609s S1612s	-0.32285	0.842896
OAS3:K597k	-0.3228	0.297818
DMXL2:K1049k	-0.3228	0.378769
MPST:S15s M21m	-0.3228	1.75488
SH3PXD2A:S687s	-0.32275	0.368487
NA	-0.3227	0.633364
PCM1:S867s S870s S873s	-0.3227	0.279133
AKAP9:S2681s	-0.3227	1.54174
GSR:S515s	-0.32265	0.738281
NA	-0.3226	0.0946138
NA	-0.3226	0.726667
MTCL1:S1066s	-0.32255	0.0849148
PLAA:K529k	-0.3225	0.903142
RBBP6:S516s	-0.3225	1.6246
TP53BP1:T927t	-0.3225	2.5297
EPB41L2:S550s	-0.3225	1.18457
WDR20:S388s	-0.32245	0.998519
NA	-0.3224	0.514554
ZNF185:S64s	-0.3224	0.505834
RBMXL1:S88s	-0.3224	0.921647
IRF2BPL:T231t N263n	-0.3224	1.25113
LEKR1:K43k	-0.32235	0.748761
POLR2A:T1894t S1899s S1906s	-0.32235	0.653449
STRADA:S46s	-0.3223	1.90368
NA	-0.32225	0.294328
NA	-0.3222	1.13238
WASHC2A:S539s S550s	-0.3222	0.676872
AKAP13:S1565s	-0.3222	0.804255
EIF4B:S523s	-0.3222	0.879763
BAD:S75s M86m	-0.3222	1.29783
NA	-0.3222	0.868847
SLC9A3R2:T146t N147n T149t S150s	-0.3222	0.475779
PLEC:K3551k	-0.32215	0.618921
NCL:K424k	-0.3221	0.643686
NA	-0.3221	0.623863
SEMA4C:S742s	-0.3221	0.733833
MYH10:K371k	-0.322	0.552971
NA	-0.322	0.122506
EFHB:T287t	-0.322	2.89298e-16
MAST3:S66s	-0.32195	0.485777
NA	-0.3219	0.403291
MEF2C:S98s S106s	-0.3219	0.628975
SPTAN1:T2020t	-0.3219	0.830894
CARHSP1:S41s	-0.3218	1.17825
NA	-0.3217	0.442314
PRKD2:S518s	-0.3217	0.347649
NA	-0.3216	2.3599
TMEM214:S456s	-0.3216	0.105617
MAP1B:S91s	-0.3216	0.755392
FLNA:S2617s	-0.32155	0.635972
FLCN:S316s S320s	-0.32155	0.862412
NA	-0.3215	0.536617
MAP3K10:S589s	-0.3215	0.240338
ITPRID2:S668s	-0.3215	0.324451
PHF5A:S94s	-0.3215	0.830572
USP19:T111t	-0.3215	0.849292
ELOA:S151s	-0.3215	1.20044
OFD1:S669s	-0.32145	1.0915
SECISBP2L:K471k K478k	-0.3214	0.484554
NA	-0.3214	1.20682
RFX1:S204s	-0.3214	0.298135
RALGAPA2:S375s	-0.3214	0.82077
PRRC2C:S1246s S1248s S1249s	-0.32135	1.32849
NA	-0.3213	0.752143
AFF4:S549s	-0.3213	0.523334
PXN:S340s	-0.3213	1.26496
CCAR2:K215k	-0.3212	1.01354
NA	-0.3212	0.427878
SPR:S213s	-0.32115	0.376881
NDRG1:S330s S333s	-0.3211	0.0328078
INCENP:T112t T125t M151m	-0.3211	0.259356
HPS4:S290s	-0.3211	0.683117
AGR2:S146s	-0.3211	0.12067
KMT2D:S3986s	-0.32105	0.0199835
METTL7A:S69s	-0.321	0.994005
MED14:S1112s	-0.32095	1.28361
MYH11:K1809k	-0.32095	0.524567
KDM2A:S394s	-0.32095	0.643448
ICE1:S1854s	-0.3209	1.27115
PSMD11:S23s	-0.32085	0.282716
SIK3:T469t	-0.3208	0.626589
PHC2:S751s	-0.3208	0.773931
PLCH1:S1307s	-0.3208	1.16251
EIF2AK4:S254s	-0.32075	0.559944
MFF:S129s	-0.32075	0.984871
NA	-0.3207	0.633364
KMT2C:S177s	-0.3207	1.00787
PHACTR2:S292s	-0.32065	0.117858
CREBBP:K1741k M1742m	-0.3206	0.64773
UBE2T:S184s	-0.3206	0.232963
SYTL2:S323s	-0.32055	0.0985164
ZNF318:S993s	-0.32055	0.461742
SIRPA:K487k	-0.3205	0.915363
NA	-0.3205	0.142798
NA	-0.3205	0.471544
NA	-0.3205	1.17825
RBM15B:S656s	-0.32045	0.436607
NA	-0.3204	0.852487
MACC1:S116s	-0.3204	0.518992
CRAMP1:S596s	-0.3204	0.987282
SEPT11:K376k	-0.32035	0.560962
PSMB10:K68k	-0.3203	0.54392
CREBBP:S2063s	-0.3203	1.05818
BCKDHA:S337s S347s	-0.32025	0.193984
KTN1:S1084s	-0.3202	0.233768
DAB2:S394s S401s	-0.3202	1.37185
SLTM:N512n S525s	-0.32015	0.354244
RFTN1:S450s	-0.32015	0.471133
ATN1:S896s	-0.32015	0.665506
UTRN:S1275s	-0.32015	0.0412868
CDC14A:S484s	-0.3201	0.236883
RPAP1:T321t	-0.3201	0.469477
PBRM1:S60s	-0.3201	0.998983
NA	-0.32005	0.354211
CDKN1C:S268s	-0.32005	0.486348
NA	-0.32	0.847066
RADIL:S598s	-0.3199	0.874331
PPP1R18:S209s S213s	-0.31985	0.624303
ARHGEF12:S1288s	-0.31985	0.710094
NA	-0.3198	1.07022
CA7:S235s M243m	-0.3198	0.460816
ST5:S545s	-0.3198	0.51521
CHAMP1:S284s S286s S297s	-0.3198	0.555185
KIAA1217:S526s	-0.3198	0.96998
NCOA4:S210s	-0.31975	0.435226
SMIM1:S22s S27s	-0.3197	1.63944
ADGRA2:S991s	-0.31965	0.720978
MAP2:S1555s	-0.31965	0.942611
CBL:T640t	-0.3196	0.0058699
NA	-0.3195	1.23896
U2AF1L5:S19s	-0.3195	0.0946608
SART3:S8s S10s	-0.3195	1.06562
THRA:S12s S21s	-0.3195	1.26184
PPP1R12A:T443t	-0.3195	1.31442
CNN3:K156k	-0.31945	0.0801239
IQSEC1:S91s S95s	-0.31945	0.5124
GPRASP2:S512s	-0.3194	0.393864
EVPL:S2025s	-0.3194	0.868847
NA	-0.3194	0.398893
C9orf135:T34t	-0.3193	0.0703154
TLK2:T309t	-0.3193	0.32123
XPO4:S521s	-0.3193	0.863593
AHNAK:S1068s	-0.3193	0.9244
NA	-0.3192	0.154322
DMXL1:S682s	-0.3192	0.375929
RIF1:T1047t	-0.3192	1.08231
RPS6KA3:T365t S369s	-0.3192	1.33781
ZNF654:S1123s	-0.3192	1.42879
AHNAK:S2984s	-0.3192	0.25939
NAT10:S934s	-0.31915	0.168465
NA	-0.3191	0.96998
SSBP3:S355s	-0.3191	0.854392
SALL2:S873s	-0.31905	0.7677
NA	-0.319	1.70158
TCF20:S31s	-0.319	0.291598
RPSA:Y144y	-0.319	0.745315
MSL1:T133t	-0.31895	0.0655312
NA	-0.3189	1.02838
SRRT:S136s	-0.3189	0.223833
TRIOBP:S1890s	-0.3189	0.904391
HNRNPA2B1:K46k	-0.3189	0.481885
KANK2:S428s	-0.3189	0.778005
PDZD2:S514s	-0.3189	0.783127
PRKD3:S27s	-0.3189	1.03981
JCAD:T776t	-0.3188	0.621535
DOCK7:S182s	-0.3188	0.782771
PDE3A:S428s	-0.3187	0.984862
HMGN1:S86s S89s	-0.3187	1.53938
NA	-0.3186	0.783223
FAM161A:S706s	-0.3186	0.21242
SHROOM3:S1221s	-0.3186	0.336221
ATG16L1:S269s	-0.3186	1.1814
SFTA2:S70s	-0.3185	0.24946
ATXN2L:S335s S339s	-0.3185	0.52201
NA	-0.3184	0.747017
MYH11:K1224k	-0.3183	0.542757
NA	-0.3183	0.72667
NA	-0.3183	0.964227
PHC2:S701s S704s	-0.3183	0.358829
TAF2:M696m S697s M709m	-0.31825	0.293576
DNAJC21:S443s	-0.31825	0.658956
NA	-0.3182	0.102847
NA	-0.3182	0.182188
DPF2:S244s T248t	-0.3182	0.278248
C1orf116:S185s	-0.3182	0.804255
IQSEC1:S396s	-0.31815	0.00563683
CTNNAL1:S538s	-0.31815	0.758684
RBM14:S220s	-0.3181	0.291017
KRIT1:S22s	-0.3181	0.584162
USB1:S36s	-0.31805	1.15933
NA	-0.318	0.696608
ETFA:K85k	-0.31795	0.61506
IRF2BPL:S659s S662s	-0.31795	1.01355
DDX42:K25k	-0.3179	0.162602
NA	-0.3179	0.706565
AHNAK:S3031s	-0.3179	0.229243
MYH9:K1459k	-0.3178	0.45163
NA	-0.3178	1.3818
PRKG1:S64s	-0.3178	0.437811
SYNPO2:S329s S330s	-0.3178	0.921312
SEPT6:K379k	-0.31775	0.383658
AGFG2:S85s	-0.31775	0.554687
TCOF1:K528k	-0.3177	0.389601
XPC:S903s	-0.3177	0.593979
KIF16B:S575s	-0.3177	0.975749
NA	-0.31765	0.686343
RAB3GAP1:S664s	-0.31765	0.197498
ZHX2:S628s	-0.31765	0.695068
TRIP6:S142s	-0.3176	0.330678
NA	-0.3176	0.699092
EXOC7:S250s	-0.31755	0.220484
NCOA2:K780k K785k	-0.3175	1.09144
NA	-0.3175	0.767613
CYBRD1:S266s	-0.3175	0.80214
PARD3B:S90s	-0.31745	0.371223
HCK:T36t	-0.3174	0.156515
PTPN3:S367s S372s	-0.3174	0.327803
SLC4A1:S356s S357s	-0.3174	0.417827
TRAK2:T776t S780s S784s	-0.3174	0.877363
ZC3H14:S515s	-0.3174	1.43339
ECPAS:S1215s	-0.31735	0.720931
CTNNA1:S295s	-0.3173	1.04622
PPP1R13B:S383s	-0.31725	0.550584
PALM:S116s	-0.3172	0.0208216
AKAP10:S173s	-0.3172	0.025767
EFS:S194s	-0.3172	0.716274
MICALL1:S589s	-0.31715	0.638584
NA	-0.3171	1.41264
CIC:S693s	-0.3171	1.0154
TNS3:S850s T853t	-0.3171	0.0494689
FHL1:K278k	-0.317	0.65482
CASS4:S165s	-0.317	1.62948
PPM1M:S41s	-0.31695	0.331953
WDR78:S212s	-0.3169	0.00198621
ARHGAP42:S753s	-0.3168	0.380644
MED1:S1021s T1032t	-0.3168	0.571562
EEF2K:S474s	-0.3168	0.744474
FBXW9:S59s	-0.3168	1.04622
BRWD1:S1788s	-0.31675	0.74959
DMAP1:K301k	-0.3167	0.366588
NA	-0.3167	2.7299
NA	-0.31665	0.643456
PRR14:T134t	-0.31665	0.585872
RSPH4A:S80s S81s S86s	-0.3166	0.293349
SYMPK:S510s	-0.3166	0.471281
CLASP2:S14s	-0.3166	0.582061
RBBP8:T315t	-0.31655	0.751523
PHRF1:S1359s S1360s S1371s	-0.31655	1.37605
FSCN1:K241k	-0.3165	0.36136
AHNAK:S5577s	-0.3165	0.640356
ADD1:S431s	-0.3165	0.962755
NCOA2:K713k	-0.3164	0.286278
ALDH1A2:S22s	-0.3164	0.180396
C6orf223:T36t M39m S43s	-0.3164	0.278765
DBF4:S381s	-0.3164	0.20367
NA	-0.31635	0.0118037
ARHGEF12:S309s S312s	-0.31635	0.814475
MAP1A:S1791s	-0.31635	1.05328
NA	-0.3163	1.20682
TSN:K228k	-0.3162	0.65482
DHX36:K214k	-0.3162	0.791985
WRAP53:S90s	-0.3162	0.54332
GPATCH1:S203s Y210y	-0.3162	0.820316
TNRC18:S1579s	-0.3162	0.935773
BBC3:S160s	-0.31615	0.116008
HMGN4:K71k	-0.3161	0.408068
TRIO:S2455s S2462s	-0.3161	0.0385546
SET:K83k	-0.316	0.937445
ITGB4:S1069s	-0.31595	0.0259412
OXCT1:K192k	-0.3159	0.68288
MAP1S:S475s	-0.3159	0.419198
VDAC1:K96k	-0.31585	0.558176
PLEKHA6:S459s S466s	-0.31575	0.295244
NA	-0.3157	1.83244
DOT1L:S448s	-0.3157	1.07522
BET1L:S70s	-0.3156	0.543642
SLC2A4:S488s	-0.3156	0.618763
TRIM28:T498t	-0.31555	0.229857
HIST1H2BH:K21k K24k	-0.3155	1.16879
NA	-0.3155	0.382078
PRKRA:S232s	-0.3155	0.454753
HSP90AA1:S763s	-0.3155	1.16584
ARHGAP44:S809s	-0.3155	0.743024
PTPN1:S352s	-0.31545	1.20294
KIAA1211:S420s	-0.3154	0.0192002
ANXA2:K157k	-0.3154	0.975752
NA	-0.3154	0.325076
PJA1:S314s	-0.3154	0.16522
ARL6IP4:S332s	-0.3153	0.696606
GAB1:T503t	-0.3153	1.18774
PALM3:T151t S155s	-0.31525	0.616027
BCAS3:S503s	-0.3152	1.16881
LEO1:S630s	-0.3152	1.18773
NA	-0.31515	0.0766062
NA	-0.3151	1.6491
PARD3:S837s	-0.3151	0.25444
HSPB1:K198k	-0.31505	0.0202286
GMIP:S434s S437s	-0.315	0.378549
CETN2:S20s	-0.315	0.767613
NA	-0.315	0.941374
RIMS1:S997s S999s	-0.315	0.356612
ZNF462:S2172s	-0.3149	0.686708
NA	-0.3149	1.69403
KRT18:S401s	-0.3149	0.752145
SH3KBP1:S128s	-0.31485	0.492568
ERC1:S7s	-0.31485	1.27228
JMY:T948t	-0.31485	0.59
POP5:S154s	-0.3148	0.236478
NA	-0.3147	1.65654
NHSL2:T686t	-0.31465	1.39768
SPTB:S2060s	-0.31465	0.188957
C15orf38-AP3S2:T112t	-0.3146	0.666326
ARHGAP27:S638s	-0.3146	0.147984
CABLES1:S290s	-0.3146	1.19091
ZNF318:S512s	-0.31455	0.51045
ITGB5:S793s	-0.3145	0.161718
SLC25A5:T84t	-0.3145	0.437043
DTNA:S504s	-0.3145	0.57449
GFOD1:S387s	-0.31445	0.18006
NA	-0.3144	0.836712
AHNAK2:S5036s	-0.3144	0.00299326
FAM78A:T39t	-0.3144	0.0057048
TMSB10:S12s	-0.3144	0.550031
HNRNPLL:S61s	-0.3144	0.941968
FCHO2:S509s S513s	-0.31435	1.67889
NA	-0.31425	0.191597
SPRED2:S206s	-0.31425	0.18235
LAMB3:K953k	-0.31425	0.734561
NA	-0.3142	0.116825
SPRED1:S317s	-0.3142	0.178969
FOXO1:S256s	-0.3142	0.371345
KIF7:S1281s	-0.3142	0.946737
ARHGAP42:S587s	-0.3142	1.08254
AKAP13:S2699s S2709s	-0.31415	0.00880484
TLE2:S282s	-0.31415	1.85066
NA	-0.3141	0.667097
NA	-0.3141	1.03431
TACC1:T250t	-0.3141	0.112703
CD200R1L:S226s	-0.3141	0.66588
BCL2L13:S429s	-0.3141	1.13444
NA	-0.314	1.05818
REM2:S27s T31t	-0.314	0.153037
ABI3:S203s	-0.314	0.225963
PTPN1:S15s	-0.314	0.787339
ELMSAN1:S625s T628t S636s	-0.314	0.822383
NA	-0.31395	0.831933
DNAJA2:S187s	-0.3139	0.279423
COBLL1:T484t	-0.3139	1.33781
ZYX:S267s	-0.3139	0.150204
INTS13:S623s S626s	-0.3139	0.545062
MED24:S881s	-0.3139	0.802218
SUPT5H:S149s	-0.31385	0.355896
NA	-0.3138	0.289693
PRKDC:K3455k	-0.3138	0.328432
NA	-0.3138	1.12207
DDX24:K172k	-0.31375	0.150555
LTA4H:K493k	-0.31375	0.594653
PCDH1:S949s	-0.31375	0.344218
PEBP1:S54s	-0.31375	0.659601
NA	-0.3137	0.804255
NA	-0.3137	1.5194
UHRF1BP1L:S1081s	-0.3137	0.100735
ZNF316:S112s	-0.3136	0.475779
TSC22D4:T229t	-0.3136	1.0522
MYO9A:S1299s	-0.3136	1.11998
KMT2C:S200s	-0.3136	1.8258
SASH3:T147t	-0.31355	0.385928
NA	-0.3135	0.645328
PRRC2A:T1347t	-0.3135	0.0864947
JCAD:S1317s	-0.3135	0.748815
CEP170:S446s	-0.3135	0.841659
HTT:S419s S434s	-0.31345	1.09703
NA	-0.3134	0.671977
RAD23B:K76k	-0.31335	1.09472
C18orf25:S145s S147s	-0.3133	1.48912
NA	-0.3133	1.02543
LAIR1:S268s	-0.3132	0.716585
KIAA1522:S152s	-0.3132	0.88885
FNBP1:S359s	-0.3132	0.348611
LACTB2:K209k	-0.31315	0.577143
TMEM192:Y213y	-0.31315	0.649037
NA	-0.3131	1.34453
ARHGAP21:T1516t S1518s	-0.3131	0.00803062
ARPP19:S10s	-0.3131	0.36442
GSN:K720k	-0.31305	0.171508
CARS:S79s	-0.31305	0.329012
ING5:K154k	-0.313	0.76467
NA	-0.313	1.0107
CAVIN2:S241s	-0.313	0.247207
NEURL4:S902s	-0.313	0.379913
AHNAK:S5780s S5782s	-0.313	1.00191
WNK1:S2123s	-0.3129	0.185101
TBC1D4:S600s	-0.3129	0.450591
NA	-0.3128	0.145856
PPFIBP1:S449s	-0.3128	0.351278
OSBPL9:S339s	-0.31275	1.12948
HIST1H2BH:K47k	-0.3127	1.08286
PDS5B:S1176s S1177s S1182s	-0.31265	0.846265
EXOC1:S463s	-0.3126	0.886019
CREBBP:K1376k	-0.31255	1.1651
SYNPO2:S291s	-0.31255	1.10884
NA	-0.3125	0.676874
SLAIN2:S88s	-0.3125	1.56465
CAST:K765k	-0.31245	0.777615
NA	-0.3124	0.401794
NA	-0.3124	0.527748
NA	-0.3124	1.11899
MTSS1:S272s	-0.3124	0.395848
SENP5:N349n S363s	-0.3124	0.507871
SVIL:S547s	-0.3124	2.02545
HNRNPM:K48k	-0.3123	0.651776
HMGN2:K82k	-0.3123	0.691649
NA	-0.3123	0.288845
VDAC2:K54k	-0.3123	0.929597
SIPA1L1:S1690s S1692s	-0.3123	0.898022
LMNB2:K520k	-0.3122	0.311621
NA	-0.3122	0.0595617
PNPLA6:S367s	-0.3122	0.182741
LMNB2:K77k	-0.3122	1.46377
HRC:S221s	-0.3121	0.0479102
EFHC2:S382s	-0.3121	0.306148
BCKDK:K184k	-0.31205	0.664932
NA	-0.312	0.382078
NA	-0.312	0.941374
PDE3A:S408s	-0.312	1.13658
TBC1D5:S592s	-0.3119	0.944734
NUMB:T561t	-0.3119	1.2325
GAPVD1:S1050s	-0.3118	0.430415
FAM53B:S261s	-0.3118	0.286093
PODXL2:S596s	-0.3118	0.372198
CNOT4:S298s	-0.3118	0.767613
ATXN7:S905s	-0.3118	1.10392
NA	-0.3117	0.721619
PLEKHA7:S931s	-0.3117	0.27754
NA	-0.31165	0.63354
RAB2A:N180n K186k	-0.3116	1.03012
NA	-0.3116	0.258737
PPM1H:S124s	-0.3116	0.438196
UBA7:S24s	-0.3115	0.213507
FGD5:S1317s	-0.3115	0.463644
FBXL4:S239s	-0.31145	0.800597
LGALS3:K241k	-0.3114	0.248092
MAPKAPK2:T222t	-0.3114	0.638137
SPICE1:S825s	-0.3114	1.27806
ILF3:S482s	-0.3114	1.49654
MACF1:S5334s	-0.31135	0.479588
ARFGAP3:S509s	-0.31135	0.597716
ICE1:S516s	-0.31135	0.753363
STAG2:K1081k	-0.31125	0.306794
NA	-0.3112	1.91169
SCEL:T112t	-0.3112	0.235057
DAGLA:S729s	-0.3112	1.37215
LTA4H:K573k	-0.31115	0.774062
UVRAG:S482s S483s	-0.31115	0.980377
UVRAG:S554s	-0.3111	0.195241
SMARCE1:K328k	-0.31105	0.0621136
BICDL2:S331s	-0.31105	0.757016
ACTL6A:K62k	-0.311	0.0441298
TOP2B:K28k	-0.311	0.574572
NA	-0.311	0.996068
NA	-0.311	2.04198
SLC7A6:S20s	-0.311	0.275098
NA	-0.31095	0.527053
GCFC2:S16s S17s S19s	-0.31095	0.580648
RCAN1:S243s	-0.3109	0.186486
RICTOR:S1601s	-0.3109	1.34657
TNS3:S1149s S1154s	-0.3109	1.21401
FOXA1:S301s S307s	-0.3108	0.226557
NA	-0.3107	0.201126
ACTR3B:K69k	-0.31065	0.383086
MBD4:S253s	-0.31065	0.271158
NA	-0.3106	0.285298
NA	-0.3106	0.450591
EPS15L1:S672s	-0.3106	0.393864
CDKN1B:S140s	-0.3106	1.81326
NA	-0.31055	1.06404
RASAL3:S166s S167s	-0.31055	1.06367
NA	-0.3105	1.18773
LUZP1:S611s	-0.3105	0.763377
CGNL1:S202s	-0.3105	0.868452
LARS:S666s	-0.31045	0.533168
SHKBP1:T682t	-0.31045	0.569301
NUP93:S66s	-0.31045	0.753122
ARPC2:K117k	-0.3104	0.349685
AHNAK:T490t	-0.3104	0.501496
SZRD1:T121t	-0.3104	0.965276
HECTD1:S1387s S1395s	-0.31035	0.683775
PLEKHA2:S194s	-0.31035	0.0883468
PPIL2:K482k	-0.3103	1.28463
ZNF704:S257s	-0.3103	1.22958
NA	-0.3102	0.287769
CTBP1:S3s	-0.3102	0.181137
EXPH5:S1162s	-0.3102	0.228187
PSTPIP1:S395s	-0.3102	0.285432
CEP162:S145s	-0.3102	0.710512
USP11:S948s S953s	-0.3102	1.89021
ATXN7L3:S170s	-0.31015	1.46982
RP1:S134s	-0.31015	0.386691
NA	-0.3101	0.217278
RIOK1:S21s S22s S24s	-0.3101	0.022724
C2CD5:S661s S662s	-0.3101	0.741906
RFX5:S308s	-0.3101	0.861875
ITGAL:S1145s S1165s	-0.31	0.39165
NA	-0.3099	0.70426
TRIP12:S1073s	-0.3099	0.167176
NA	-0.3099	0.550033
TNS1:S849s	-0.3099	0.169315
GJB1:S266s	-0.3099	0.352238
ZC3H18:S860s	-0.3099	0.657574
SF3B1:T426t	-0.3099	1.26496
NA	-0.30985	1.03026
TBC1D3F:K354k	-0.3098	1.09729
ITPRID2:S737s	-0.3098	0.757284
NA	-0.3097	0.800001
MCM4:K858k	-0.3096	0.40437
NA	-0.3096	0.874331
LBR:S99s	-0.3096	0.315612
HNRNPA2B1:K17k	-0.3095	0.774885
NA	-0.3095	0.506951
NA	-0.3095	0.874331
FLRT3:S644s	-0.3095	0.207138
SQSTM1:T269t	-0.3095	1.78508
NA	-0.30945	0.358241
ADGRF5:T1294t	-0.30945	0.557498
FKBP15:T786t	-0.30945	0.742986
NA	-0.3094	0.523334
NIPBL:S301s	-0.3094	1.04308
HSPB1:S135s	-0.3094	1.51994
NA	-0.3094	1.29122
RTN4:S107s	-0.3093	0.303169
RAF1:S321s	-0.3093	0.537842
OCLN:S344s	-0.3093	1.13754
MBTD1:K115k	-0.30925	0.582091
NA	-0.3092	0.518937
CCP110:S641s	-0.3092	0.610007
ZC3HAV1:S284s	-0.3092	0.958493
DYNC1LI1:S415s	-0.3091	0.397822
SHROOM3:S1069s	-0.3091	0.674068
NA	-0.3091	1.05818
NA	-0.309	2.83648
FOXJ2:S161s S164s	-0.309	0.952768
EGFR:S1042s	-0.309	1.01797
BRD2:S301s	-0.309	1.61211
HIST1H2BO:K44k	-0.30895	0.923232
SEPT9:K519k	-0.3089	0.468819
CP:K245k	-0.30885	0.0131278
MADD:S820s	-0.30885	0.687824
S1PR1:S351s	-0.3088	0.023277
TGFB1I1:S164s	-0.3088	0.55905
TNRC18:T1880t	-0.30875	0.434896
NA	-0.30875	0.326476
NA	-0.30875	0.611204
ZNF609:S467s	-0.3087	1.52503
BZW1:S242s	-0.30865	0.0923518
PHF8:S804s	-0.30865	0.977259
DAPK1:S745s	-0.3086	0.00465685
SYNPO:S681s	-0.3086	0.324897
PPM1B:S386s	-0.3086	0.726198
U2SURP:S968s S969s	-0.3086	1.22451
NA	-0.30855	0.850486
ELF3:S58s	-0.30855	0.230851
NA	-0.3085	0.825535
DLGAP5:S767s	-0.3085	0.102919
PALM3:S72s	-0.3085	0.37538
SH3D19:S148s	-0.3085	0.696208
CRTC2:S173s M180m	-0.30845	1.87333
GRIP1:S710s	-0.3084	9.64327e-17
LIMCH1:S244s	-0.3084	0.582546
TNS3:S811s	-0.3084	1.19408
NUMA1:K379k	-0.30835	0.591171
NA	-0.30835	0.466034
NIPBL:S274s	-0.30835	1.12607
SLC25A5:K23k	-0.3083	1.35127
NA	-0.3083	0.0891884
NA	-0.3083	0.353508
RAP1GAP:S541s	-0.3083	0.794056
RASIP1:S27s	-0.30825	0.361499
TMEM94:S804s S805s	-0.30825	1.06151
NA	-0.3082	1.75488
VWA5A:S639s	-0.3082	0.151828
PRKD3:S213s	-0.3082	0.890882
SCAF4:S1141s	-0.3081	0.189029
UBE4A:S12s	-0.3081	0.206401
UBFD1:S72s N73n	-0.3081	1.98445
TSC1:S1041s	-0.30805	0.609319
JCAD:S1307s	-0.30805	1.32895
NA	-0.308	0.281766
ZNF318:S709s	-0.308	0.691652
WWC3:S385s	-0.308	1.24543
ARID5B:S264s	-0.30795	1.36808
NA	-0.3079	1.29783
RICTOR:S1420s	-0.3079	0.658956
LATS1:T262t	-0.3079	1.04931
NA	-0.3079	0.449036
ANKRD17:S2067s	-0.30785	0.120369
CSRP1:T102t	-0.3078	0.119102
NA	-0.3078	0.385992
TCF3:S530s	-0.3078	0.952768
TRMT1L:S612s	-0.30775	0.210281
ANKRD11:S1983s S1990s	-0.30775	0.558916
JADE2:K663k	-0.3077	0.285246
SFSWAP:S217s	-0.3077	0.232246
DAB2IP:S867s	-0.3077	0.325076
PDE8A:S457s	-0.3077	1.00483
NA	-0.3076	1.09447
ST5:S637s	-0.3076	0.515608
AHNAK:S3159s	-0.3076	0.874291
TRIO:S1258s	-0.30755	0.604121
ZC3H11A:T151t S171s	-0.30755	0.726653
NIPSNAP1:K279k	-0.30755	0.357181
RANBP2:S1128s	-0.3075	1.20816
KIF4A:T1161t	-0.3074	0.0462469
SPTAN1:S1029s	-0.3074	0.772801
ATF2:T69t T71t	-0.3074	1.1534
DCLK1:T354t S355s S358s	-0.3074	1.22282
SPTAN1:K190k	-0.3073	0.291074
ADRB3:S389s	-0.3073	0.518825
FAM83H:S523s	-0.3073	0.706565
SH3RF1:S772s	-0.3073	0.751453
STRN:S227s	-0.30725	0.979528
HIVEP1:S148s	-0.3072	0.825535
NA	-0.3072	0.841659
NA	-0.3072	1.22605
SEPT7:K186k	-0.30705	0.579988
CWC22:K149k	-0.307	0.647662
FERMT2:S371s	-0.30695	0.359862
NA	-0.3069	0.237107
NA	-0.3069	0.310415
SPTBN1:S2041s	-0.3069	0.412887
SYNE1:S8206s S8209s	-0.3069	0.753798
NA	-0.30685	0.372193
SAFB:S227s	-0.3068	1.21962
NA	-0.3068	0.514554
ANK2:S846s	-0.3068	0.295851
SH2B1:S96s	-0.3068	0.654173
STAU1:N172n S176s	-0.3068	1.22605
MTSS1:S276s	-0.30675	0.537007
NA	-0.3067	0.314059
TADA3:S338s	-0.3067	0.359528
PRRC2A:S761s	-0.3067	0.814864
PRKAR2B:M81m S83s S85s	-0.3067	1.72432
NA	-0.3066	1.70915
SYNPO2:S202s	-0.3066	0.538138
PDHX:T67t	-0.3066	0.879952
SERPINB9:K117k	-0.3065	0.548195
SKAP2:S283s	-0.3065	0.165854
ZDHHC5:S425s	-0.3065	0.405618
JPH2:S486s T490t	-0.3065	0.417827
NUMB:S425s	-0.3065	0.419934
SOD1:S103s	-0.3065	0.825591
ERF:K394k	-0.3065	0.913303
AKAP12:T608t	-0.30645	0.0296869
BAZ2A:M1173m S1184s	-0.30645	0.0671966
PCM1:S1305s	-0.30645	0.338705
CLCC1:S532s	-0.30645	0.718389
PARVA:S14s T16t	-0.30645	0.25472
NA	-0.3064	0.638137
NA	-0.3064	2.34212
ATG16L1:S287s	-0.3064	0.401227
PPP1R7:S12s	-0.3064	0.781116
NA	-0.30635	0.0805037
TNS1:Y458y	-0.30625	1.84584
LMF2:S686s	-0.3062	0.229098
RCOR3:T253t M256m S261s	-0.3062	0.747017
NA	-0.3062	0.770208
FBXL20:T417t	-0.3062	1.17509
PDE3B:S1059s	-0.30615	0.0374986
ARFGEF2:S614s T628t T629t	-0.30615	0.094225
PTPN14:S760s	-0.30615	0.346208
PKN1:S118s	-0.3061	0.314784
GOLGA1:S194s	-0.3061	0.443424
EEA1:K1138k	-0.30605	0.368996
SLTM:S926s	-0.30605	0.5132
FUNDC2:S10s	-0.306	0.691999
PCNX1:S2152s	-0.306	1.10377
FAM192A:K184k	-0.30595	0.717596
TMTC3:T843t	-0.30595	0.477217
ALB:K426k	-0.3059	0.885347
NCOR2:S1558s	-0.3059	0.657385
CYS1:S17s	-0.3059	0.701578
PPIP5K2:S1021s	-0.3059	1.03062
FKBP15:S23s	-0.3059	0.484006
FAM120A:S1023s	-0.3059	2.009
INO80B:S192s	-0.3058	0.661968
NKTR:T1155t	-0.3058	1.84816
XRN2:S756s	-0.3057	0.736811
NA	-0.3057	1.47534
PLEKHA2:S401s	-0.3057	0.541072
ARHGAP45:T651t	-0.3057	1.5152
HSPA1A:S362s	-0.30565	0.35808
STK4:S320s M325m S327s M330m	-0.30565	0.396334
BAG6:S1081s	-0.30565	0.556061
NA	-0.3056	0.417827
NCOR2:S2077s	-0.3056	0.423691
NA	-0.30555	0.700266
LMNA:S307s	-0.30555	0.0792432
ITSN1:S978s M979m	-0.30555	0.841753
PARP1:K108k	-0.3055	0.584081
NA	-0.3055	0.706565
ZCCHC8:T479t	-0.3055	1.12516
ZFYVE21:S17s	-0.3055	0.687297
MACF1:S3495s	-0.30545	0.700157
NA	-0.3054	0.671977
AAK1:T674t S678s	-0.3054	0.619136
KRT7:K122k	-0.3054	0.408612
AKAP8:S685s	-0.30535	0.303454
PDE8B:S538s	-0.3053	0.576254
MARK2:S493s	-0.30525	0.0929522
SRGAP3:S954s	-0.30525	0.655097
YEATS2:S120s	-0.30525	1.0734
BUD13:S235s S236s	-0.3052	0.720165
TMEM230:S87s	-0.3052	1.34453
CYCS:K87k	-0.3051	0.484865
CBX6:S107s	-0.3051	0.245428
KMT2D:S3614s	-0.3051	1.86371
POSTN:K172k	-0.3051	0.507171
PSIP1:S275s	-0.3051	0.213663
EPPK1:T2572t	-0.30505	0.811459
NA	-0.305	1.84029
NBR1:S656s	-0.305	0.0874237
LIMCH1:S402s N404n	-0.30495	0.336903
SYNE2:T4161t	-0.3049	0.21156
FGD5:Y820y	-0.3049	0.542751
MTM1:S18s	-0.3049	0.691649
NA	-0.3048	0.64773
NA	-0.3048	0.975752
PPP1R2:S121s S122s	-0.3048	0.691649
CD163L1:S1406s	-0.3048	0.384003
CLIP1:S1236s	-0.3048	0.438196
SETX:T2503t	-0.3048	0.596412
EPB41L1:T475t	-0.3048	1.11899
MTA1:T564t	-0.30475	0.160678
PEAK1:S826s	-0.3047	0.325076
HMGA1:S102s S103s	-0.3047	0.779683
KIAA1522:S339s	-0.30465	0.0589604
ACAA2:K38k	-0.3046	0.502802
NA	-0.3046	0.0733976
SQSTM1:S288s	-0.3046	0.701578
RREB1:S1135s	-0.30455	0.151105
SPTAN1:S1217s	-0.30455	0.808872
ACAD9:K239k	-0.30445	0.220233
CRKL:Y251y	-0.3044	0.113539
MPP6:S110s M113m	-0.30435	1.89823
ANKHD1-EIF4EBP3:T1599t S1603s	-0.30435	0.643716
HDGF:K125k	-0.3043	0.192842
SRFBP1:S247s	-0.30425	0.533936
NA	-0.3042	1.8679
MAP4K4:S558s	-0.3042	0.0519307
APC2:S1856s	-0.3042	0.705108
ZFP64:S547s	-0.3042	1.11284
SPTA1:S510s	-0.30415	0.729906
HSPA5:K352k	-0.3041	0.50571
NA	-0.3041	1.55607
KRT19:S58s	-0.3041	0.0024695
NHSL2:S498s S500s	-0.3041	0.881228
KRT8:S456s	-0.30405	0.602494
SUMO1:K7k	-0.304	0.205589
NCOA7:S430s	-0.304	1.11284
SYNRG:S852s	-0.30395	0.238462
FLT4:S1362s	-0.30395	0.296682
LMNA:K486k	-0.3039	1.14999
NA	-0.3039	1.49705
PNPLA6:S1318s	-0.3039	0.358504
PKP4:S223s S231s	-0.3039	0.708504
DCLK2:T684t	-0.3039	0.92831
ZFHX3:S2230s	-0.3039	1.38915
EEF1A2:K179k	-0.3038	0.738861
NA	-0.3038	0.121246
NA	-0.3038	0.857925
NA	-0.3038	0.981533
HSP90AA1:K436k	-0.30375	0.174949
DCLK2:S355s	-0.3037	0.609052
KDM2A:S28s	-0.3037	1.34453
TJP1:S298s S301s	-0.30365	1.08067
LYST:S2124s	-0.3036	0.271253
SF3B1:T328t	-0.30355	0.455505
STIP1:K68k	-0.3035	0.750149
SBNO1:S817s	-0.3035	1.00207
TMEM63B:S115s	-0.3035	1.36479
NA	-0.3035	1.08231
NA	-0.3034	0.667097
EPB41L2:S880s	-0.3034	0.31406
ARFGAP1:S361s S378s	-0.3034	0.480838
JOSD1:S15s	-0.3034	0.952768
FAM208A:S694s S699s	-0.3033	0.50191
KIF1C:T417t T418t	-0.3032	0.371631
TRIM24:Q742q S744s	-0.3032	0.820096
SHROOM2:S313s	-0.3032	1.25192
NA	-0.303	0.145749
ARHGEF17:S735s	-0.303	1.42646
CASP1:S306s	-0.3029	1.00539
NA	-0.3029	0.947063
STIP1:K301k	-0.30285	0.521991
NA	-0.30285	0.175653
GLYR1:K237k	-0.30275	1.50154
RALGPS1:S292s	-0.30275	0.0794847
SCNN1G:S637s	-0.3027	0.303304
MAGOHB:S108s	-0.3027	0.852487
NA	-0.3027	1.06539
PRRC2A:T782t	-0.3027	0.841659
EEPD1:T205t	-0.3027	0.926201
NA	-0.3026	0.930042
NA	-0.3026	1.0107
CAVIN1:S171s S175s	-0.3026	0.150195
SPTAN1:K2313k	-0.30255	0.570644
POTEE:K813k	-0.3025	0.907955
NA	-0.3025	1.30445
CEP170B:S818s	-0.3025	0.373913
SHKBP1:S144s	-0.3025	2.3599
DOCK11:S158s	-0.3025	0.248454
HUWE1:S3919s T3924t T3927t	-0.30245	0.177557
SIPA1L1:S1170s	-0.30245	1.1286
NA	-0.3024	1.04026
C2CD5:S307s	-0.3024	0.197936
PLEKHA4:T271t	-0.3024	0.397822
MACF1:S814s	-0.3024	0.611203
MORC4:S620s	-0.3024	0.698121
NUCKS1:S214s	-0.3024	0.809551
MAP1B:S828s S831s S832s	-0.3024	0.475798
TALDO1:M330m K337k	-0.3023	0.930042
NCOA6:S1892s	-0.3023	2.40465
SPP1:S224s	-0.3023	0.0178809
ASS1:K340k	-0.30225	0.143903
ERF:M1m T3t	-0.30225	0.0965444
TACC2:T2575t S2581s	-0.30225	0.919144
REEP3:T201t	-0.3022	0.813579
MAP2:T1595t	-0.30215	0.872777
SUPT6H:T1532t	-0.3021	1.23993
NA	-0.302	0.623708
NA	-0.302	2.14254
GSTP1:K55k	-0.30195	0.00127431
KAT5:K137k	-0.30195	0.667625
MAP4:T719t	-0.3019	0.505029
ZNF652:S197s	-0.3019	0.638137
SP4:T774t	-0.3019	0.977455
SH3BP5:S375s S376s	-0.3019	1.32078
NA	-0.3019	0.175982
CEP162:S475s	-0.30185	0.526601
KIAA1109:S1682s	-0.30185	1.41297
AP1AR:S186s	-0.30185	0.354816
NA	-0.3018	0.975749
CRIP2:T125t	-0.3018	0.761403
NA	-0.3018	0.788458
NA	-0.3018	1.09646
HBB:T13t	-0.3018	0.532173
CFTR:S700s	-0.3017	0.286745
KIAA1109:S2755s	-0.3017	2.01722
ADH1B:K227k	-0.3017	0.791985
MDC1:S1086s	-0.3017	0.751785
SNTB2:S208s	-0.3017	0.863378
TNFAIP2:S6s	-0.30165	0.0185456
DEK:S71s	-0.3016	0.318983
C17orf49:S110s	-0.3016	0.471544
SOS2:S1315s	-0.3016	0.954009
LUZP1:S570s	-0.3016	1.25192
KANK2:S19s	-0.3016	1.25844
NBEAL2:S2739s S2742s	-0.30155	0.809923
HPS5:S433s	-0.30155	1.74763
NA	-0.3015	0.855212
PPP1R12C:S454s	-0.3015	0.95849
CDC42EP1:T367t	-0.3015	0.805394
HSPA12A:N264n T271t	-0.30145	0.388463
AFDN:K295k	-0.3014	0.581428
CRIP2:K138k	-0.30135	1.76485
NA	-0.3013	2.5138
ZC3H12C:S491s	-0.3013	1.0376
NUCKS1:T202t S204s S214s	-0.3013	1.14376
ARHGAP25:S408s	-0.30125	0.287753
ACIN1:S478s S482s	-0.3012	0.13922
GOLPH3:S35s S36s	-0.3012	0.239379
NA	-0.3012	0.1084
AFF4:K564k K565k	-0.30115	0.0777332
PLEKHG3:T1156t	-0.30115	0.0743113
HIST1H2BA:K22k	-0.3011	0.00586773
ATP2B4:T1132t T1145t	-0.3011	0.707113
MSN:T469t	-0.3011	1.67149
SYNE1:S8637s	-0.30105	0.0184835
GLS:K311k	-0.301	0.0613887
LZTS2:S346s	-0.301	1.48953
RIN1:S255s	-0.3009	0.304021
DENND4A:S1269s	-0.3009	0.413797
NA	-0.3009	1.13444
B2M:K78k	-0.30085	0.574976
PHLDB1:S291s	-0.3008	0.605406
PJA1:S365s S367s	-0.3008	1.34825
SCNN1B:S635s	-0.3008	0.884886
C1orf116:T507t	-0.30075	0.727921
NA	-0.3007	2.07523
PJA1:S392s	-0.3007	1.00958
PPP6R2:S797s	-0.30065	0.0360827
PDCD5:K63k	-0.3006	0.758734
NA	-0.3006	0.401794
NA	-0.3006	0.697043
ASXL2:S1319s	-0.30055	0.00626581
HIVEP3:S933s	-0.30055	0.329948
AFDN:S1653s	-0.30055	0.689964
PLEKHG3:S617s S618s	-0.3005	0.573221
MON2:S1214s	-0.3005	0.633364
KLC4:S608s	-0.3005	1.10058
SMARCC2:K568k	-0.30045	0.635617
CDC14B:S22s	-0.30045	0.0520878
CNNM3:S453s	-0.30045	0.134301
LATS1:S278s	-0.30045	1.32606
S100A10:K57k	-0.3004	0.572691
DDX39B:K188k	-0.3004	0.861928
MAP1B:S1915s	-0.3003	0.0475915
ZNF281:S785s	-0.3003	0.122013
NEDD4L:S475s S479s S483s	-0.3003	0.215101
GRHL2:S448s	-0.3003	0.307806
SPATA24:T193t	-0.30025	0.300242
FILIP1L:S784s	-0.3002	0.691875
TCOF1:S1191s	-0.3002	1.58282
ARHGDIB:K30k	-0.3002	1.10058
MYO1E:T876t	-0.3002	0.288351
TJAP1:T547t	-0.3002	1.70158
JAZF1:K195k N196n	-0.30015	0.394551
CEP170B:S527s	-0.30015	0.224865
MAP2:S1727s	-0.30015	0.26834
FAM208B:N681n S685s	-0.3001	0.166774
PFKP:S11s M12m	-0.3001	0.0255739
UVRAG:S493s	-0.3	0.0608277
NA	-0.3	0.701578
NA	-0.29995	0.234098
USP24:S2072s	-0.29995	1.35834
ARAP1:S1428s	-0.29985	0.975729
NASP:S176s	-0.29985	0.232014
BOD1L1:S2779s S2780s	-0.29975	0.523094
TBC1D9B:S953s	-0.29975	0.895619
NA	-0.2997	0.507826
FKBP15:S1092s	-0.2997	0.436199
OSBPL5:S12s	-0.2997	0.736811
FOXP4:S52s M56m	-0.2997	2.54448
PTPN22:S414s	-0.2996	0.601571
RPS6KA4:T687t	-0.2996	1.15624
PNISR:S597s	-0.2995	0.336744
NFIB:S410s	-0.2995	0.351278
PATJ:S359s	-0.2995	0.937108
LMNA:K420k	-0.2995	0.301123
ATXN1L:T317t	-0.29945	0.519721
NDUFAF1:S45s	-0.2994	0
BCR:Y177y	-0.2994	0.252367
MMACHC:S275s	-0.29935	1.58386
SRGAP2:S1013s	-0.2993	0.470559
LRRC40:S71s	-0.2993	0.740751
NA	-0.2993	0.257008
NA	-0.2992	0.783223
CCPG1:S186s	-0.2992	0.4474
WDR60:S247s	-0.2992	0.778005
COL6A2:K239k	-0.2992	0
RICTOR:S1615s	-0.29915	0.897473
NA	-0.2991	0.699016
ZNF618:S216s	-0.2991	0.218344
EIF1:S9s	-0.299	0.696606
PDLIM2:S463s	-0.299	0.701556
GAPVD1:T762t	-0.299	1.27806
PSMC3:K125k	-0.29895	0.0689834
ARFGEF2:S227s	-0.2989	0.638137
NA	-0.2989	0.772801
NA	-0.2988	0.847066
ASMTL:S228s	-0.2988	2.18516
PRDX6:K144k	-0.29875	1.0628
RPP38:S12s	-0.2987	0.588882
FHL1:K91k	-0.2987	0.516632
KIAA1522:T652t	-0.2987	0.0385848
PAPOLG:S599s	-0.2987	1.30264
S100PBP:S72s S73s	-0.29865	1.35155
BUD13:S197s S211s S214s	-0.2986	0.741933
ZNF318:S1037s	-0.2986	1.31109
DDX54:S782s	-0.2985	0.0231947
ACACA:S80s	-0.2985	0.741906
ARHGAP29:S1144s	-0.2985	0.847066
SLC9A9:S612s	-0.2985	1.2325
CDK11B:S31s	-0.2985	1.43339
TSC2:S1364s S1365s	-0.29845	1.23371
UGP2:K291k	-0.2984	0.0231281
ACADS:K262k	-0.2984	0.0389067
NA	-0.2984	1.67149
FGFR3:S447s	-0.2984	0.63519
RPRD2:T482t	-0.2984	1.48946
PXN:S230s	-0.2983	0.0864758
ZNF446:S218s	-0.2983	0.955746
SEMA4B:S846s	-0.29825	0.13048
LRRFIP2:S18s	-0.2982	1.194
RNF219:S438s	-0.2982	1.23868
ZNF263:S178s	-0.29815	1.3856
SLF2:S20s S21s	-0.2981	0.241372
OCLN:S408s	-0.2981	0.91643
EPN2:S195s Y196y S199s	-0.29805	0.738282
MAP3K1:S275s	-0.29805	1.09522
NA	-0.298	0.362721
PAK1:S223s	-0.298	0.0255799
RBMX:S124s	-0.298	1.16234
ZNF608:S627s	-0.298	1.1995
CRIP2:S195s	-0.298	0.757757
TSC22D2:S598s	-0.29795	0.0684972
ALDH6A1:K52k	-0.2979	0.590833
SYNRG:S786s	-0.2979	0.4764
PABPN1:S150s	-0.2979	1.16879
SQSTM1:T269t S272s	-0.2979	1.2325
ALS2CR12:T392t	-0.2979	0.251719
RNF216:S476s	-0.29785	1.32913
NR3C1:K154k	-0.2978	1.20045
B3GNT8:T89t	-0.2978	0.655989
DNTTIP2:S253s	-0.2978	0.813393
MYLK:S1760s	-0.2978	0.913163
NA	-0.29775	0.860575
WIPF2:S175s	-0.29775	0.809411
NA	-0.29765	0.392044
STK32C:S10s S18s	-0.29765	0.10385
NA	-0.2976	0.247207
NA	-0.2976	0.642926
SBF1:S1077s	-0.2976	0.497173
DNLZ:S171s	-0.2976	0.546652
KRT8:K313k	-0.29755	0.792961
HIST1H2BB:K16k K17k	-0.2975	0.0328078
NA	-0.2975	0.0352212
NA	-0.2975	0.741909
SUCO:S1232s	-0.2975	0.634043
FLNB:K744k	-0.29745	0.00258838
CBR1:K198k	-0.2974	1.36479
CAVIN1:T302t	-0.2974	0.586467
NA	-0.29735	0.638276
NA	-0.2972	0.336221
NA	-0.29715	1.10585
EMD:S163s	-0.29715	0.249724
UBN2:K1148k	-0.2971	0.757284
NA	-0.297	1.94385
ARHGEF12:S608s	-0.297	0.144292
ARHGEF11:S311s	-0.297	0.726667
CLASP1:S600s	-0.297	0.885347
PSIP1:K509k	-0.29695	0.341822
HBB:K18k	-0.2969	1.56103
NA	-0.2969	0.9357
ARHGAP29:S1019s	-0.29685	0.196732
MED1:S1433s T1440t	-0.2968	0.297174
ZNF592:S145s S146s	-0.2968	0.651997
TTC7B:S630s	-0.2968	0.543664
FGD6:S454s	-0.2967	0.221688
SERPINB6:S128s	-0.2967	0.417339
OGA:S6s	-0.29665	0.392156
EPB41L1:S657s	-0.29665	0.29875
IL16:S1125s	-0.29665	0.398832
ZC3HAV1:S390s	-0.29665	0.409809
YAF2:S190s S191s	-0.29665	0.471664
ENO1:K80k	-0.2966	0.237107
NA	-0.2966	0.90478
NA	-0.2966	1.14688
NA	-0.2966	1.16879
PRKCZ:S148s	-0.2966	0.0334303
UACA:S1281s	-0.29655	0.87489
NA	-0.2965	0.400643
PCCB:K60k	-0.2964	0.450591
NA	-0.2964	1.21321
OSBPL10:S209s	-0.2964	0.947063
CA13:S49s	-0.29635	0.0894017
PPP2R3A:S562s	-0.29635	0.232757
SORBS3:S593s	-0.2963	0.238542
EPB42:S643s	-0.2963	0.680486
NCOR1:S1111s	-0.2963	1.29783
NA	-0.2963	0.397822
STMN1:S16s S25s	-0.2962	0.0589432
EVL:S262s	-0.2962	1.02838
MAP1B:S992s S995s	-0.2961	0.017175
IQSEC1:S929s	-0.2961	0.586688
MAP3K5:S986s	-0.29605	1.1723
ARHGAP20:S20s	-0.29605	0.577986
NA	-0.296	0.416213
KDM4B:T1042t	-0.296	0.270401
PRPF4B:S93s	-0.296	0.358892
NA	-0.29595	0.694001
MARCKSL1:S101s	-0.29595	0.0458198
YEATS2:T408t	-0.29595	0.424942
POU2F1:S358s	-0.2959	0.0156571
CIRBP:S146s	-0.2959	0.140494
ELMSAN1:T655t S661s	-0.2959	0.877617
NA	-0.2958	0.793708
TNRC18:S453s	-0.2958	0.0222377
FOXJ3:T179t	-0.29575	0.207234
KMT2D:S48s	-0.29575	0.246782
CALD1:S219s	-0.2957	0.264314
AP1M2:S226s	-0.2957	0.624109
RPL24:S149s	-0.29565	0.182864
LMNB2:K186k	-0.2956	0.736781
CLMN:S841s	-0.29555	0.166575
DAB2IP:S735s	-0.29555	0.311881
NUMA1:T2015t	-0.2955	0.317718
VIPR1:S422s S425s	-0.2955	1.08095
LILRB4:S377s	-0.2955	0.488571
FLNA:K626k	-0.29545	0.701494
NA	-0.2954	0.0796108
NA	-0.2954	1.47534
SORBS1:S478s	-0.2954	0.336221
NA	-0.2953	1.02838
ZNF609:S907s	-0.2953	0.479557
C11orf58:K49k	-0.2952	1.39118
NA	-0.2952	0.253873
MYO9B:S1267s T1271t	-0.2952	1.98704
NA	-0.2951	0.220549
AHNAK:S5746s S5749s S5752s	-0.2951	0.430005
MARF1:S768s	-0.295	0.709281
UBE2V1:S7s	-0.2949	0.309527
RAB44:S131s	-0.2949	0.482523
KLC4:S629s	-0.2949	0.969983
RNF8:S157s	-0.2948	1.97629
MYBBP1A:S775s M787m	-0.2947	0.308054
NA	-0.2946	0.2506
MRTFA:S842s	-0.2946	0.680636
ADGRF5:S1342s S1343s	-0.2946	0.762184
RGCC:T99t	-0.2946	1.25843
SNTB2:S222s	-0.29455	0.345718
ASAP2:S822s	-0.2945	0.409782
SERBP1:S243s	-0.2945	0.921588
EPS8:S815s	-0.29445	0.784652
KMT2C:S3519s	-0.29445	1.14171
FTL:K106k	-0.2944	0.131744
GRAP2:S236s	-0.2944	1.07022
DKC1:S485s	-0.2944	1.08997
MIPOL1:S42s	-0.29435	0.924012
KAT6A:K350k	-0.29425	1.14082
NA	-0.2942	0.336221
MCM4:T19t	-0.2942	0.313512
CHD4:S1349s	-0.2942	0.571715
FXR1:S406s S409s	-0.2942	0.631844
STK25:S12s	-0.29415	0.643256
TBC1D4:S566s	-0.29415	0.80763
DNPEP:K153k	-0.2941	0.3317
MPDZ:T1609t	-0.2941	0.392126
NPY:M79m S82s	-0.2941	0.671819
BRAF:S365s	-0.2941	1.44034
TOMM20:S138s	-0.294	0.199589
PURB:S304s	-0.294	0.621535
NA	-0.29395	0.0616967
NA	-0.29395	0.134061
THRAP3:S494s	-0.2939	0
TALDO1:K81k	-0.29385	0.633066
NA	-0.2938	0.888114
AP3D1:S764s T778t M781m S788s	-0.2937	0.0391768
ASPM:S3426s	-0.29365	0.843647
RBBP6:T950t	-0.2936	1.39203
FMN1:S619s	-0.29355	0.334223
RBM6:S1022s	-0.29355	0.422624
ZNF740:N38n S44s	-0.2935	0.835242
KRT7:K326k	-0.2935	1.06175
SYTL4:S289s	-0.29345	0.0749846
TAF10:S44s	-0.29345	0.963103
LMNA:K201k	-0.2934	0.935703
SYNRG:S642s	-0.2934	0.607802
SHISA6:T257t	-0.29335	0.044193
TCOF1:S1167s T1171t	-0.29335	0.362159
PGRMC1:S181s S190s	-0.29335	0.814446
DFFA:S110s	-0.29335	0.951229
KAZN:T327t	-0.29335	1.62479
NA	-0.2933	1.86392
NA	-0.2933	2.07523
DCP1B:S147s	-0.2933	1.85752
CKB:K331k	-0.29325	0.419995
PPIA:K131k	-0.2932	1.44731
EEF2K:S243s	-0.2932	1.10139
HEATR3:T340t	-0.2932	1.35127
RAB11FIP2:S267s	-0.29315	1.36496
NA	-0.2931	0.927222
TGOLN2:T76t	-0.2931	0.182188
FKBP15:S348s	-0.2931	0.762441
TMEM163:S12s	-0.2931	1.2715
TIGAR:K50k	-0.2931	0.110836
NA	-0.29305	0.892339
PIK3R1:Y556y	-0.29305	0.288549
TLE4:T350t	-0.293	0.405314
HNRNPUL1:S598s	-0.29295	0.0997711
SECISBP2L:S1048s	-0.29295	0.158543
HELZ:S1585s	-0.29295	0.578907
ADGRA2:S1294s	-0.29295	0.670295
NA	-0.2929	1.11155
KAT6B:S1571s	-0.2929	0.096522
KIAA1755:S213s S232s	-0.2929	0.396587
ESD:S214s	-0.29265	0.352928
EML3:S156s	-0.2926	0.55905
PELO:S238s S247s	-0.2926	0.408417
TNS1:S828s S849s	-0.2926	0.477199
DENND4A:S1454s	-0.29255	1.78778
SSH1:S834s	-0.2925	0.681954
APC:S2148s	-0.2925	1.16251
NA	-0.2924	1.95599
NA	-0.2924	2.0008
KRT19:S178s	-0.2924	0.171635
TTC4:S51s	-0.2923	0
CEP97:S439s	-0.2923	0.535139
TRPM7:S1851s	-0.2923	1.85286
PEBP1:S60s	-0.2922	0.495981
SPEN:T3139t	-0.2922	0.88283
UBL4A:S90s	-0.2922	1.11899
SIPA1L2:S1499s	-0.29215	1.23103
NA	-0.2921	0.206256
OTUD7B:S745s	-0.2921	0.792837
NA	-0.2921	1.88773
ADGB:S1520s	-0.2921	0.168171
HIRIP3:S332s S333s	-0.29205	0.0987517
RSF1:S473s	-0.292	0.303169
ZC3H13:S1292s	-0.29195	0.305937
KCTD3:S664s	-0.29195	0.375295
DENND1B:S653s	-0.2919	0.450591
N4BP1:S398s	-0.2919	0.475779
APRT:S15s	-0.2919	1.07324
PDLIM1:S153s	-0.2919	1.12148
KIF13A:T1372t	-0.2919	2.19374
NA	-0.2918	0.261936
NA	-0.2918	0.72667
NA	-0.2918	1.08231
LCP1:K434k	-0.2917	0.41882
HBB:K83k	-0.2917	1.18773
C1orf109:S215s	-0.2917	0.0772442
NA	-0.2917	0.278248
RREB1:S1167s S1174s S1175s	-0.2917	0.437225
TNS2:S941s	-0.2916	1.43687
NA	-0.2916	0.201126
ZNF385B:S455s	-0.2916	0.55501
AHNAK:S5110s	-0.2916	0.785841
NA	-0.2915	0.197936
THSD4:T553t	-0.2915	0.359017
TP53BP1:S403s	-0.2915	0.496408
ICK:Y159y	-0.2915	0.628826
ARHGAP35:N1128n N1132n S1134s	-0.2915	2.25423
PALMD:S486s	-0.29145	0.254016
SORBS1:S747s	-0.29145	0.536994
HSPD1:K96k	-0.2914	0.14272
NA	-0.2914	1.66401
GOLM1:S307s S309s M315m	-0.29135	0.448472
CIC:K292k	-0.2913	1.68651
DOP1B:S717s S718s	-0.2913	0.811464
SENP7:S443s S444s	-0.2913	0.830894
NUCKS1:K9k	-0.29125	0.611551
SLA2:S129s	-0.2912	0.0231287
PNN:S692s	-0.2912	0.109545
DMXL1:S574s	-0.2912	0.708204
DMTN:T304t M325m	-0.2912	0.783223
EPB41L3:T480t T487t	-0.29115	0.345001
ESCO1:S523s	-0.29115	1.02984
DPF2:S117s	-0.29115	1.89778
HNF1B:S80s	-0.2911	0.0240648
TUBA1B:S340s	-0.2911	0.254008
DDX55:S594s	-0.2911	0.5032
NA	-0.2911	0.896426
NA	-0.291	0
NA	-0.291	0.662232
MSR1:S27s	-0.291	1.16251
FAT4:S4657s	-0.29095	0.350589
AFDN:S1102s	-0.2909	0.570125
NA	-0.2908	0.1729
NA	-0.2907	0.844363
RETREG3:S436s	-0.2907	0.437134
ZNF691:S315s	-0.2906	1.47183
YAP1:S128s T141t	-0.2906	0.731652
GTF2F1:S385s T389t	-0.29045	0.299097
EMD:T122t	-0.29045	0.419934
SPN:S355s	-0.2904	0.554533
N4BP1:S258s	-0.29035	1.03148
HUWE1:S2362s S2365s	-0.29035	1.27087
NA	-0.2903	0.830894
RNPS1:S27s	-0.2903	0.0371237
ARHGEF2:S155s	-0.2903	0.398798
NEK1:S865s	-0.2903	0.596871
UBA1:S13s S24s N39n M41m	-0.2903	0.600376
UVRAG:T518t M537m	-0.2903	0.733414
CEP120:S441s	-0.2903	0.922738
BANF1:T3t S4s	-0.29025	0.476951
NA	-0.2902	0.885347
SEC16A:S2253s	-0.2902	0.319222
TAF4B:S51s S84s	-0.2902	1.3558
VIM:K223k	-0.2901	1.12917
PRKAG2:S86s S87s	-0.2901	0.392182
ZHX3:S927s	-0.2901	1.1182
RFX2:S171s	-0.2901	1.56103
BPNT1:K49k	-0.2901	0.482118
TSC2:S1388s	-0.2901	1.51075
NA	-0.29	0.134023
TNKS1BP1:S1476s	-0.29	1.47535
CKM:T166t	-0.28995	0.0222326
ARHGAP30:S822s	-0.2899	0.242384
ZNF391:S319s	-0.2899	0.460811
HGH1:T388t	-0.28985	0.827747
VCP:K754k	-0.2898	1.42527
NA	-0.2898	0.409782
IVL:T6t	-0.28975	0.234289
ZC3H14:S581s	-0.28975	0.616083
VDAC3:K62k	-0.2897	0.253464
SHARPIN:S131s	-0.2897	0.41419
NA	-0.2897	1.70158
GOLGA4:T43t	-0.2897	0.111643
ZNF592:S451s	-0.2896	0.554125
ARFGEF3:S2061s	-0.2896	0.863381
NA	-0.2896	0.28626
LSM5:K31k	-0.28955	0.415098
NA	-0.2895	1.01658
SHC3:S101s	-0.2895	0.649997
IDH1:K233k	-0.2894	0.695364
NA	-0.28935	0.159592
BDP1:T915t	-0.28935	0.10756
RABEP1:S374s S377s	-0.28935	0.381909
NA	-0.2893	0.8309
GPRIN3:S32s	-0.2893	0.0426148
AHNAK:S2775s	-0.2893	0.695832
NA	-0.2892	0.142798
NA	-0.2892	0.528969
PRAG1:S696s	-0.2892	0.295979
CALB2:T158t	-0.2891	0.292521
PLEKHH2:S365s	-0.28905	0.38278
SF3B1:T261t	-0.289	0.330839
WASF2:S284s	-0.289	0.336221
SRCAP:S2790s	-0.289	1.17909
SLC6A4:T4t	-0.28885	0.230582
KLHDC4:S413s	-0.2888	0.0808507
TP53BP1:S836s	-0.2888	0.332492
TNIK:S560s	-0.2888	0.435936
TPR:K1549k	-0.2888	0.535805
NUCKS1:S54s S58s S61s	-0.2888	0.65024
NA	-0.2887	0.34658
LIG1:S141s	-0.2887	0.336221
AKAP13:S1876s	-0.2887	0.716585
TTC28:S28s	-0.2887	1.15624
TF:K515k	-0.28865	0.425266
ALPK3:T728t	-0.2886	0.279285
ULK1:K686k	-0.2885	0.401985
NA	-0.2885	0.405782
NA	-0.2885	0.665223
OSER1:S183s S187s S189s	-0.2885	0.236126
CHD1:S89s S90s S99s	-0.2885	0.774465
ENO1:K330k	-0.28845	0.00894752
TESPA1:S454s	-0.28845	0.110964
ARHGEF10L:S6s	-0.28845	0.208444
NA	-0.2884	0.883438
TRMT10C:S73s	-0.2884	0.10097
RECQL5:S774s	-0.28835	0.909148
LUC7L3:S110s	-0.28835	0.618723
PHACTR4:S457s	-0.2883	0.573073
ATRIP:S518s	-0.2883	0.705497
KIAA1211L:S251s	-0.28825	0.413186
GOT2:K122k	-0.2882	0.460811
NA	-0.2882	2.02545
BAG6:S973s	-0.2882	0.9357
MAGIX:S21s	-0.2882	0.540678
CCDC6:S323s S325s	-0.2882	1.13193
NA	-0.28815	1.24418
P3H2:K659k	-0.2881	0.187814
NA	-0.2881	0.488571
ARHGEF2:S868s	-0.2881	0.671977
SPATS2:T388t	-0.2881	0.822864
NA	-0.2881	0.514554
NA	-0.288	1.45698
AFTPH:S409s	-0.288	0.541432
INO80E:S98s	-0.288	0.949306
EPS8L2:S197s	-0.288	1.63056
NFKB1:S904s S908s	-0.28795	0.240744
BCAR1:S474s	-0.28795	0.254979
RETREG3:S313s S320s	-0.28795	1.02785
NA	-0.2879	0.367865
MTOR:S2478s S2481s	-0.2879	0.0619897
ARHGEF2:S922s S923s	-0.2879	0.0950765
SIGLEC7:S406s	-0.2879	0.186878
DNTTIP2:S141s	-0.2879	0.713853
BCLAF1:S757s	-0.2878	0.339964
TSC1:S515s	-0.2878	0.392582
GAB1:S581s	-0.2878	0.857925
FLNC:T2412t	-0.28775	0.290682
AGO3:T275t M276m	-0.28775	0.441596
NA	-0.2877	0.804255
NA	-0.2877	1.92773
NA	-0.2876	0.554533
NA	-0.2876	1.08839
NA	-0.2876	2.15953
CRTC3:S62s	-0.2876	0.95849
ASXL2:S1143s	-0.28755	1.33508
NA	-0.2875	0.849777
UBFD1:S205s M221m	-0.2875	0.154669
RAI14:S515s	-0.2875	0.437355
SMARCC2:S283s	-0.2875	1.03135
TERF1:S435s	-0.28745	0.462575
NA	-0.28745	0.105617
SSH1:S938s	-0.2874	0.392234
RSF1:S1310s	-0.2874	0.397182
CDC23:T562t	-0.2874	0.716585
PSMA7:K52k	-0.2874	0.477218
NA	-0.2873	0.285299
LYST:S2152s	-0.2872	0.156808
MYH10:S1944s	-0.2872	0.841659
WEE1:S150s	-0.2872	0.372198
FRY:S2808s	-0.28715	0.607742
CASC3:S117s	-0.2871	1.26314
MAOA:K151k	-0.2871	0.110232
NA	-0.2871	1.00483
NA	-0.28705	1.16495
SOGA1:S1410s	-0.28705	0.62121
SPRR2E:C54c S60s	-0.28705	0.184553
NA	-0.287	1.73957
GALNT11:S425s Y426y	-0.287	0.514414
NA	-0.28695	0.480028
F11R:S284s	-0.2869	0.0255799
ERICH3:S566s S568s	-0.28685	0.193557
ABLIM1:S170s	-0.2868	0.0918319
LBH:S63s	-0.2868	0.446445
ACIN1:S207s S208s	-0.2867	1.22593
VDAC3:K28k	-0.2867	0.632318
KRT7:K117k	-0.2867	0.660127
NA	-0.2867	0.0705969
ANXA2:S164s	-0.2867	0.224637
CHD8:T278t	-0.2867	0.265064
CDC42BPA:S1532s	-0.2867	0.814864
VPS8:K972k	-0.2866	1.31972
TNRC18:T2146t	-0.2866	1.57918
VPS13D:S1724s	-0.2866	1.65654
SELENBP1:K370k	-0.2866	0.0158704
NA	-0.2866	0.446447
ANK1:S781s	-0.2866	0.217278
NISCH:S1200s	-0.2866	0.856616
SMCR8:T577t	-0.28655	0.0385167
CDK13:S437s S439s	-0.28655	0.708672
NA	-0.2865	0.458928
PLCH2:S487s S491s	-0.2865	0.0682072
RPS6KB2:S416s	-0.2864	0.239591
THOP1:S16s	-0.2864	1.49688
TMSB4X:T34t	-0.2864	1.39077
ACSL5:K417k	-0.2863	0.510517
NA	-0.2863	1.84423
ANO8:S669s	-0.2863	0.287334
BAG3:S195s	-0.2863	1.55379
TXN:K21k	-0.28625	0.549104
ZNF521:S605s S608s	-0.28625	0.593123
RSPH4A:S6s	-0.2862	0.159772
RSPH4A:S31s S35s	-0.2862	0.223833
VIPAS39:S121s	-0.2862	0.952768
NA	-0.28615	0.347226
KIFAP3:S102s	-0.28615	0.327072
RASGRF2:S718s	-0.2861	0.609726
TENT2:S62s	-0.28605	0.806878
MUSTN1:S2s	-0.286	0.194842
GPBP1L1:S123s	-0.28595	0.280337
NUP58:K595k	-0.2859	0.97584
RASA3:S809s	-0.2859	0.550031
CCNH:T315t	-0.28585	0.957881
HNRNPM:K672k	-0.2858	0.682201
NA	-0.2858	0.967105
NA	-0.2858	1.34453
ARHGDIB:Y130y	-0.2858	0.107261
RALGAPA2:S820s S821s	-0.2858	0.376234
GAS7:S163s	-0.2858	0.762441
NA	-0.28575	0.80512
YTHDC1:K132k	-0.2857	0.685172
KIF1A:S1438s	-0.2857	0.108801
SQSTM1:T269t S272s T278t	-0.2857	0.755808
CHEK2:T430t	-0.2857	0.814475
RRAD:S301s	-0.2857	0.409782
MINDY4:S233s	-0.28565	0.476786
ZFP36L1:S159s	-0.28565	1.3207
NA	-0.2856	0.705087
FAS:S212s	-0.2856	0.310415
SLC9A1:S783s	-0.2856	0.540678
CHD8:S1420s S1424s	-0.2856	0.757129
NA	-0.2855	0.918774
NA	-0.2855	1.10364
TSC1:S505s	-0.28545	0.598641
NA	-0.28545	0.21895
RFC4:K13k	-0.2854	0.747017
NA	-0.2854	0.616779
CHD8:S2069s S2071s	-0.2854	0.21104
PTPN3:S359s	-0.2854	1.51789
MARCH7:S544s	-0.28535	0.704668
SMARCC2:K590k	-0.2853	1.00017
MAP2:S788s	-0.28525	0.0187729
DENND4A:S1295s S1300s	-0.2852	0.189349
DLC1:S642s	-0.2852	0.45054
PRAG1:S889s	-0.2852	0.639131
SH3GL1:S291s	-0.2852	0.767616
SORBS2:S306s	-0.28515	0.956355
AGFG2:T163t	-0.2851	0.137678
RICTOR:T1175t S1177s	-0.2851	0.348099
ACAP2:S581s	-0.2851	0.638137
ABLIM2:S370s	-0.2851	0.0357095
C15orf38-AP3S2:S194s	-0.2851	0.332969
NA	-0.28505	0.929068
LCP1:S7s	-0.28505	0.102625
PQBP1:S95s	-0.28505	0.413583
TACC1:S10s	-0.285	0.154552
DLG5:S132s	-0.285	0.19301
SLC41A3:S27s	-0.285	0.322466
SON:K2055k	-0.2849	0.841665
NA	-0.2849	0.701578
HP1BP3:S441s S442s S446s	-0.2849	0.595724
TTC3:S1318s	-0.2849	1.67322
ANXA2:K119k	-0.2849	1.23573
NA	-0.2848	0.295979
INAVA:S260s	-0.2848	0.429466
CRIP2:K205k	-0.2847	0.308773
SRCIN1:S1003s	-0.2847	0.741906
CREBBP:S2362s S2364s	-0.28465	0.239081
BRD4:S1064s S1083s	-0.28465	0.526787
LRRFIP1:S16s	-0.28465	0.00381067
NA	-0.2846	0.458928
PRAG1:S782s	-0.2846	0.285299
CALR:K215k	-0.2846	0.530486
NA	-0.2846	0.836272
PCM1:N459n S464s	-0.2846	0.11687
SRP68:S267s	-0.2846	0.146677
SEC16A:S314s	-0.2846	0.231995
RANBP2:S1456s	-0.2846	1.51649
RIF1:T1388t	-0.28455	0.64019
LUM:K181k	-0.2845	0.257429
HOXA5:S156s	-0.2845	0.150667
FAM53B:S268s	-0.2845	1.88777
NA	-0.2844	1.28463
POLH:S563s	-0.28435	0.0445882
ARHGAP21:S1432s S1433s	-0.28435	0.29291
PRKAB1:S49s	-0.2843	1.10809
ZNRF2:S113s S116s	-0.28425	0.245311
MRTFB:S192s S205s	-0.28425	0.276663
PARD3B:S1184s	-0.28425	0.754021
NA	-0.28415	0.52116
NA	-0.28415	1.23683
LMNB1:K109k	-0.2841	0.679572
NA	-0.2841	0.577207
AEBP2:T242t M246m	-0.2841	0.424617
SF1:S112s	-0.28405	1.12353
NA	-0.28395	0.493562
RECQL:T214t S225s	-0.28395	0.437917
IDH2:K80k	-0.28395	0.377138
TEX2:S149s	-0.2839	0.571562
ZFC3H1:S502s	-0.2839	0.593979
MAP2:S1799s	-0.28385	0.348042
NA	-0.2838	0.410442
DENND1C:S582s	-0.2838	0.281766
LSP1:S252s	-0.2838	0.303169
SASH1:S248s	-0.2838	0.712139
C16orf86:S114s	-0.2838	0.803578
SCRIB:S1566s	-0.2837	0.214222
ACTN4:S909s	-0.2837	0.329114
BUD13:T123t S126s S127s	-0.28365	1.24898
ATRX:S1244s S1245s	-0.2836	1.41644
MCTP2:S24s	-0.28355	0.00855806
NA	-0.2835	0.102847
NA	-0.2835	0.754714
NCAPH:T49t	-0.2835	0.140659
NELFE:S113s S115s	-0.2834	0.31918
RASGRF2:S509s	-0.2834	0.671963
NA	-0.28335	0.787535
C6orf132:S438s	-0.2833	0.0727892
DYRK2:Y382y	-0.2833	0.0944067
EIF4G2:S16s	-0.2833	0.582558
ZNF148:S763s	-0.2833	2.95936
TWISTNB:S316s T322t	-0.2832	0.9244
BLOC1S3:T63t S65s	-0.2832	0.970149
MAFB:S318s	-0.2831	0.0220963
MPP2:T162t S166s	-0.2831	1.68345
NA	-0.283	0.667097
NCBP3:S25s	-0.283	0.741906
NA	-0.2829	0.317718
NA	-0.2829	0.96998
SAE1:K195k	-0.28285	0.0515636
CAVIN1:K113k	-0.28285	0.114008
NA	-0.28285	0.559816
MBIP:K301k	-0.2828	0.47839
NA	-0.2828	0.57269
CNOT4:S255s	-0.2828	0.386958
APBA3:T32t	-0.2827	1.32041
SAA2-SAA4:K152k	-0.28265	0.230465
LAMC1:K1191k	-0.2826	0.00454486
NA	-0.2826	1.34453
HMGA1:K7k K15k	-0.2826	0.140199
RMDN3:S279s	-0.2826	0.327304
UBA1:S816s S820s	-0.28255	0.609818
LARP1:S791s	-0.28255	1.18586
CREBBP:K1583k K1586k	-0.2825	1.2715
KNL1:T70t	-0.2825	0.146961
ZNF638:S508s S510s	-0.2825	0.61906
DCTN2:S299s	-0.2825	0.837598
NA	-0.2824	0.1729
APC:S2789s	-0.2824	0.811103
GAS7:S152s	-0.2824	0.918774
POM121C:S33s	-0.2824	1.01673
GRSF1:S118s	-0.28235	0.417595
VPS26A:S321s	-0.28235	0.668559
TMEM94:S225s	-0.28235	1.52265
BRAF:T753t	-0.2823	0.440196
ST5:S449s S465s	-0.2823	0.606503
CNOT2:S169s	-0.2823	1.55379
RTN1:S487s	-0.2823	0.772801
NA	-0.2822	1.22284
MPP1:S57s	-0.28215	0.19935
TMCC1:S382s	-0.28215	0.752876
NA	-0.2821	1.31109
AKT2:S34s	-0.2821	0.128337
RFFL:S226s	-0.2821	0.784974
OSBPL10:S16s	-0.28205	0.799618
ATP5PB:K131k	-0.282	0.57902
NUMA1:K1624k	-0.282	0.825535
DTX3L:S532s	-0.282	0.347493
APC:S2260s T2261t	-0.282	0.716303
SECISBP2L:S231s	-0.2819	0.72546
MYLK:S280s	-0.2818	0.182043
BCLAF3:S387s	-0.28175	0.17068
KIAA1109:S2368s	-0.28175	0.676443
PTK2:Y576y	-0.28175	0.850483
PPIA:K91k M100m N108n	-0.2817	1.43686
RALGAPA1:S797s	-0.2817	0.484292
PLEC:T3785t	-0.2817	0.417827
H1FX:K34k	-0.28165	0.286667
CCDC149:S379s	-0.28165	0.518086
ADARB2:S497s	-0.2816	0.273286
STARD13:S430s	-0.2816	0.659808
PJA1:M113m S120s	-0.2816	0.553056
SHANK2:S475s	-0.28155	0.131151
PTPA:K331k	-0.2815	0.550216
NA	-0.2815	0.882593
PLEKHA6:S442s	-0.2815	0.103754
AKAP9:S3471s	-0.2815	0.375564
ACIN1:S410s T414t	-0.2815	1.23348
NEK9:S332s	-0.28145	0.363185
NA	-0.2814	0.394245
AKAP13:S1600s	-0.2814	1.35127
NA	-0.2813	0.74958
MFN2:S10s	-0.2813	0.166867
CDC42BPA:S1616s	-0.2813	0.222206
PDZD2:S1270s	-0.2813	1.31109
NA	-0.28125	0.884611
SRC:K203k	-0.2812	0.0900991
SHMT1:K375k	-0.2812	0.313825
DDX24:K24k	-0.2812	1.50612
CFAP97:S138s S139s	-0.2812	0.00871851
PHACTR2:S533s	-0.2812	0.437403
GMPR2:K370k	-0.28105	0.463467
SH2D3C:S440s	-0.28105	0.386968
RSPH4A:S396s	-0.281	0.0695538
MUC1:S462s N465n	-0.281	1.6865
AHNAK:T5839t	-0.281	1.02247
NA	-0.2809	0.175982
NA	-0.2809	0.820192
POLR2A:S1966s	-0.2809	0.312595
WIPF3:S383s	-0.28085	0.011081
ARHGEF12:S337s S341s	-0.28085	1.12628
PCF11:S707s	-0.2808	0.497173
ARFGAP1:T157t	-0.28075	0.299158
SPTBN1:S163s	-0.2807	0.286773
GRIPAP1:S688s S692s	-0.28065	0.665327
RAD50:K398k	-0.28065	0.0173383
ZRANB2:S83s	-0.2806	0.964023
ATF1:K69k	-0.2806	0.770077
CDCA2:S977s	-0.2806	0.126657
MEAF6:K91k	-0.28055	0.00751797
GRB7:S35s S36s	-0.2805	0.394659
PIK3R4:S925s	-0.28045	0.064818
ARHGAP21:S495s N510n	-0.28045	0.29187
BCLAF1:S450s	-0.28045	0.833006
NA	-0.2804	0.062418
CNKSR3:S339s	-0.2804	0.641139
OXR1:S307s	-0.28035	0.439891
HMGN4:K51k	-0.2803	0.314386
NA	-0.28025	0.596118
UTRN:S1795s S1796s	-0.28025	0.860263
STRN:S190s	-0.28025	0.929592
ALDH1A1:K329k	-0.28025	0.00607263
MEF2A:S98s T108t	-0.2802	0.30317
OSCP1:K37k	-0.2802	0.56848
SRSF3:K11k	-0.2801	0.475152
PRDX1:K136k	-0.2801	1.4413
S1PR2:S333s	-0.2801	0.667846
DAB2IP:S719s	-0.2801	0.797717
KIF1C:S385s	-0.2801	0.256486
VCAN:S3381s	-0.28005	0.0839354
COBL:S917s	-0.28	0.586465
PARD3B:S635s	-0.28	0.736002
KDM3A:K470k	-0.2799	0.0167549
FBXO22:K194k	-0.2799	0.842198
NA	-0.2799	0.314059
NA	-0.2799	0.532173
NA	-0.2799	0.577234
DMXL1:T1259t S1261s	-0.2799	0.225972
WNK1:S1480s	-0.2799	0.327313
BMP2K:S728s	-0.2799	0.380436
COX17:K30k	-0.27985	0.209135
FLII:K21k	-0.27985	0.560865
SPTAN1:K1809k	-0.27985	1.02689
LRRC8A:S217s	-0.2798	0.592933
RIPK3:S367s	-0.2798	0.59297
PRKD3:S252s	-0.2798	0.64773
LZTS2:S277s	-0.2798	0.830135
SLC25A46:S37s	-0.2798	2.05857
NA	-0.27975	0.704286
TJP3:S328s S332s T334t	-0.27975	0.625503
HUWE1:S1395s	-0.2797	0.325076
SPART:S524s	-0.2797	0.447726
CRACR2A:S440s	-0.2797	1.05219
NA	-0.2796	0.128239
CGNL1:S476s	-0.2796	1.10165
MTHFD1:K473k	-0.2796	0.340699
SFPQ:K211k	-0.2795	0.237171
NA	-0.2795	1.13134
POLD3:Q456q S458s	-0.2795	0.863381
RBMX:S323s	-0.2795	0.0250993
CEP290:S1594s	-0.2795	0.285263
C2orf49:S90s	-0.27945	0.148614
ACIN1:T254t	-0.27945	0.891819
NA	-0.2794	0.325077
NA	-0.2794	0.532173
AP4B1:S247s M253m	-0.2794	0.211759
RBPMS:T12t	-0.2794	0.401325
EFTUD2:T86t	-0.2794	0.782667
ELF1:S432s	-0.2794	0.881087
RBM15B:S147s	-0.2794	1.50978
NA	-0.2793	0.358892
SHROOM2:S921s	-0.2793	0.227131
IARS2:K803k	-0.27925	0.53684
ZNF628:S340s	-0.27925	1.59487
NA	-0.2792	0.285298
EPS8:S483s	-0.2792	0.325564
USP43:S766s	-0.2792	0.354178
ULK1:S638s	-0.2792	0.630985
SPECC1L:S220s	-0.2792	0.932875
NNT:K403k	-0.27915	0.858812
TGFBR2:S434s	-0.27915	0.958598
NA	-0.2791	0.752143
MAP1B:S1501s	-0.2791	0.142798
TFE3:S556s S560s	-0.2791	2.33708
PPFIA1:S793s	-0.2791	0.526513
VEPH1:S353s	-0.2791	0.879831
CCDC9B:S193s	-0.27905	0.737978
DDX39B:K191k	-0.279	0.0432682
RSF1:K80k K89k	-0.279	0.772595
TICAM2:S22s	-0.279	0.274286
CNBP:S3s	-0.279	0.321694
OPA1:K889k	-0.279	0.614472
TNS2:S855s	-0.279	0.83072
NA	-0.2789	0.295694
NA	-0.2789	2.13406
NA	-0.2788	0.32139
NA	-0.2788	0.541072
NA	-0.2788	1.57555
ACAP2:S384s	-0.2788	0.501496
BRWD1:S696s	-0.2788	1.48239
CAT:K16k	-0.27875	0.0720924
SYNRG:T1100t	-0.2787	0.788458
BBS2:S365s	-0.27865	0.0622197
CAST:S128s	-0.2786	0.150298
WWC3:S927s	-0.2786	1.56538
STK38L:S259s	-0.2786	0.326679
CCDC85C:S179s	-0.27855	1.59276
BABAM1:S29s	-0.2785	1.40571
FBRSL1:S340s	-0.2785	0.339704
GPRIN2:S144s	-0.2785	0.701396
ELOA:S311s	-0.27845	0.0151277
ANK3:S844s	-0.27845	1.06394
DENND4C:S1327s	-0.27845	1.08869
ZNF704:S97s	-0.27845	1.14531
MMP28:K125k	-0.2784	0.140344
SRPRA:S296s S297s S298s	-0.2784	0.778005
TAF7:S264s	-0.2784	1.19425
ANXA11:K264k	-0.27825	0.699534
PGM5:K354k	-0.2782	0.245917
APC:S1378s	-0.2782	0.0842014
MLPH:S159s S162s T165t	-0.2782	0.196045
NPDC1:S320s	-0.2782	0.204329
RBM15B:T238t	-0.27815	0.540808
NA	-0.2781	1.79734
KCMF1:S223s	-0.2781	0.96023
ARVCF:S267s	-0.2781	0.319093
NA	-0.27805	0.117195
CAVIN1:Y308y	-0.27805	1.17075
NA	-0.278	0.442313
RBL1:S975s	-0.278	0.103863
NUMB:S194s	-0.278	0.463867
NCOR1:S161s	-0.278	0.55905
C11orf96:S93s S96s	-0.27795	0.0758115
H2AFY:K123k	-0.2779	1.91169
SPTBN1:S2341s	-0.2779	0.662232
STAG2:N58n K62k	-0.2779	0.796341
SORBS3:S192s	-0.27785	0.345131
NA	-0.2778	0.652551
ETV6:S323s	-0.2778	0.407205
KDM3B:T1270t	-0.2778	0.641139
CCDC66:S802s	-0.2778	0.651557
MVD:K5k	-0.27775	0.818131
UBN2:S250s T252t	-0.27775	1.07296
NA	-0.2777	1.74721
EIF2S3B:T9t	-0.2777	0.268792
ARHGAP23:S316s	-0.27765	0.447948
MAP1A:S1749s	-0.27765	0.205034
C2CD2L:S619s S623s	-0.2776	0.389336
TNS1:T1604t	-0.27755	1.02121
TUSC2:S50s	-0.27745	0.246868
SMTN:S556s	-0.2774	0.141292
MSANTD4:T192t	-0.27735	0.457324
NUMA1:T1812t	-0.2773	0.380644
C3:S672s	-0.2773	0.552289
RBM33:S8s	-0.2772	0.107199
SLAIN1:S453s	-0.2772	0.207544
DMXL2:S1936s	-0.2772	1.20134
NA	-0.27715	1.25894
USP10:S211s	-0.27715	0.658981
LYST:S1061s	-0.27715	1.09806
NA	-0.2771	0.20524
RAB32:S134s	-0.2771	0.726292
ZC3H4:S1299s	-0.277	1.29335
NA	-0.277	0.408614
DLG5:S803s	-0.2769	1.24543
PKP3:S214s	-0.27685	0.13906
HNRNPC:S239s S240s S241s	-0.27685	1.01527
MAP3K3:S197s S200s	-0.27685	1.3399
ATXN7L1:K191k	-0.2768	0.550922
SNTB1:S236s	-0.2768	0.676101
DCP1B:S448s	-0.2768	0.880148
MPP1:S261s	-0.2768	1.14626
LYL1:S36s	-0.27675	0.40246
NA	-0.2767	0.32139
ATP1A1:S217s	-0.2767	0.420695
ZHX1:S640s T647t	-0.2767	0.463681
NA	-0.27665	0.0545558
PLEKHA4:S575s	-0.2766	0.486861
RPS6KC1:S610s	-0.2766	0.710107
NA	-0.2766	0.207546
SORBS1:S345s	-0.2766	0.364599
CRYBG3:T658t	-0.2766	0.686411
AHNAK:S2138s	-0.2766	0.847066
ARMCX5:K95k K107k	-0.2765	0.512163
PFKM:K733k	-0.2765	0.128926
THOC2:T1285t	-0.27645	0.0799948
ARAF:S186s	-0.27645	0.786632
MEF2A:K247k	-0.2764	1.25844
MB21D2:T435t S439s	-0.2764	0.227339
PPP1R3G:S86s	-0.2764	0.306786
TJP1:S1370s	-0.2764	0.61022
MKNK2:C433c S437s	-0.2764	1.77797
ZNF18:K462k	-0.2763	0.19473
ZNF473:K290k	-0.2763	0.19473
MLPH:S162s T165t	-0.2763	0.163731
TC2N:S174s	-0.2763	0.354801
CBFA2T2:S33s	-0.27625	0.880782
ITPRID2:T1156t	-0.2762	0.227131
BCAM:S600s M610m	-0.2762	0.385992
C6orf106:S272s	-0.27615	0.484633
NA	-0.2761	1.13134
NA	-0.2761	1.95194
LSR:S432s	-0.27605	0.784907
NA	-0.276	0.330633
ITM2B:K230k	-0.27595	0.251402
NA	-0.2759	0.783223
GIMAP1-GIMAP5:S421s	-0.2759	0.105074
GPBP1L1:S49s	-0.2759	0.319444
VWA1:S92s	-0.2759	0.602233
UBR3:S1021s	-0.2759	0.825864
ABRAXAS1:S386s S387s T390t	-0.2759	1.33711
PRKD1:S399s S401s	-0.2759	2.06566
SIN3B:S122s	-0.27585	0.394939
LMNB2:K93k	-0.2758	1.02248
ARHGAP21:S1742s	-0.2758	0.624713
IQGAP1:S1443s	-0.2758	1.16552
NA	-0.2757	0.536615
SYNPO2L:S264s	-0.2757	0.0584518
NUMA1:S1792s	-0.2757	0.118709
DNAJB4:S148s	-0.2757	0.152119
DAGLB:S579s	-0.2757	0.339192
NELFE:S51s M56m	-0.2757	0.402308
MAVS:T121t	-0.2757	0.583617
CDC42EP3:S108s	-0.2757	0.600378
RNF135:S176s	-0.2757	0.71117
TXN:K39k	-0.27565	0.78441
WNK1:S15s	-0.2756	0.228422
TNKS1BP1:S920s	-0.2756	0.276495
DENND4C:S1683s	-0.2756	0.34795
ZNF318:S136s	-0.2756	1.01658
NIPBL:Q705q T713t	-0.2756	0.741906
NFATC4:T396t	-0.2755	0.00922029
CUX1:S1348s	-0.2755	0.470087
PHC3:S241s	-0.2755	0.761109
NA	-0.2754	0.981533
POSTN:K670k	-0.2753	0.00492177
UGP2:K438k	-0.2753	2.02012
CEP170B:S1191s	-0.2753	0.160378
PDE4DIP:S340s	-0.2753	0.211825
EFCAB14:T436t	-0.2753	0.616104
ALS2:S483s S492s	-0.2753	0.684762
STON2:S281s	-0.27525	0.537007
MBD1:S416s	-0.27525	1.31682
BCLAF1:S472s	-0.27525	1.50072
MACC1:S19s	-0.2752	0.21402
TIAL1:T102t	-0.2752	0.818328
NA	-0.2752	0.55905
POLDIP3:S44s	-0.2752	0.421911
NA	-0.2751	0.679652
EPB41L1:S672s	-0.2751	1.1093
H2AFY:K304k	-0.275	0.750149
SAFB:S803s	-0.275	0.357099
NPAT:S1303s	-0.275	0.663863
BARD1:S329s S330s S333s	-0.27495	0
SRFBP1:S244s S247s	-0.27495	0.440413
NA	-0.2749	0.257429
TFE3:S556s	-0.2749	1.493
RAI1:S683s	-0.27485	0.238093
KIAA1211L:S653s	-0.27485	0.466203
ST5:S212s	-0.2748	0.417256
LMO7:S700s	-0.27475	0.521988
HELLS:S115s	-0.2747	0.0503086
ARHGAP21:S1637s S1639s	-0.2747	0.0656279
STAU2:S492s	-0.2747	0.11236
TP53BP1:S1764s	-0.2747	0.497047
TMX4:S259s	-0.2747	0.578427
TPI1:K193k	-0.2746	0.922129
NA	-0.2746	0.421872
NA	-0.2746	1.2325
NA	-0.2746	1.53938
SYTL2:S132s M143m	-0.2746	1.04821
TEX2:S353s	-0.2745	0.13115
SEC16A:T2076t	-0.2745	0.765357
ARFGEF1:S234s	-0.27445	0.191373
ZSCAN29:S237s	-0.27445	0.290433
NA	-0.2744	0.324897
DENND4A:S1018s	-0.2744	0.479954
SELENBP1:S413s	-0.27435	0.668346
PTPN13:S89s	-0.27435	1.0216
DACT3:S205s	-0.2743	0.0221203
FLNA:K58k	-0.2742	0.2949
LMNB1:K241k	-0.2742	1.10561
NA	-0.2742	0.633364
ATP2A2:S663s	-0.2742	0.18235
GNG12:S26s	-0.2742	0.639128
NIPBL:T735t	-0.2742	0.671977
NA	-0.2741	0.372985
HNMT:S52s	-0.27395	0.645292
KMT2C:K2841k	-0.2739	0.518631
PPFIA1:S741s S745s	-0.2739	0.506017
C2orf49:S148s	-0.2739	0.609726
ADGRF1:S898s	-0.2738	0.433726
BCL7C:S114s T118t	-0.2738	1.07929
NA	-0.2738	1.25192
SH3BGRL3:K18k	-0.27375	0.238207
GPSM3:S59s	-0.27375	0.265249
NA	-0.27375	0.501874
TNS1:S681s	-0.2737	0.868847
PSMA3:K65k	-0.2737	0.365885
NA	-0.27365	1.24543
C18orf25:S147s	-0.2736	0.029988
TNS2:S128s	-0.2736	0.993276
SPICE1:S343s	-0.2736	0.270642
AKNA:S770s	-0.2736	0.295085
ZC3H12C:S123s	-0.2736	0.41985
NUP205:S1939s S1942s	-0.27355	0.120306
USP4:S445s	-0.27355	0.200734
NA	-0.2735	0.731732
ZNF703:S252s	-0.2735	0.0835471
TMEM51:S192s	-0.2735	0.525059
CAMK2G:S311s	-0.27345	0.28925
NA	-0.2734	0.37042
NA	-0.2734	0.175678
MAP1B:S1400s	-0.2733	0.425931
FHDC1:S542s	-0.2732	0.713999
WDR44:S199s	-0.2732	1.95511
DNAJC5:S15s	-0.27315	0.256078
NA	-0.2731	1.58283
EYA3:S256s	-0.2731	0.435774
SLC12A7:T980t	-0.2731	0.110326
PDLIM2:S459s S463s	-0.2731	0.652549
SRCAP:S274s	-0.27305	0.643974
DDX1:K596k	-0.27305	0.031253
SRP72:K475k	-0.27305	0.480893
PHF3:S840s	-0.27305	0.165444
YTHDC2:S1202s	-0.273	0.233768
BSDC1:T406t	-0.273	0.600376
SON:S160s	-0.27295	0.413762
UTRN:S870s	-0.2729	0.157428
ARHGEF17:T1991t	-0.2729	0.981533
ZDHHC8:S526s	-0.2729	1.22605
SPAG9:S1174s	-0.27285	1.39904
PTPN6:K168k	-0.2728	0.122683
DFFA:S28s	-0.2728	0.129019
ARHGAP17:S497s	-0.2728	0.643085
ZNF609:S491s	-0.2728	1.31774
UBAP1:S269s	-0.27275	1.00919
NA	-0.2727	0.252303
LAMP1:M116m K134k	-0.2727	0.555097
NA	-0.27265	0.468443
NA	-0.2726	1.53938
KIF3A:T660t	-0.2726	0.247207
DENND3:S540s	-0.2726	0.549885
NA	-0.2726	1.76256
TBC1D5:S522s	-0.2726	1.29122
NA	-0.27255	0.987334
NA	-0.27255	0.471772
NA	-0.2725	0.336221
MCC:S873s	-0.2725	0.103246
TRAK1:S719s	-0.2725	0.290221
DUSP16:S612s	-0.27245	0.519585
SH2D3C:S359s	-0.2724	0.512469
DNAL1:S56s	-0.27235	1.18478
NA	-0.2723	0.257429
GCLC:K338k	-0.2723	0.503474
NA	-0.2722	0.804255
TPD52L2:S141s	-0.2722	0.484292
PEA15:S137s	-0.2722	0.9357
MDH2:S246s	-0.27215	0.152434
RUBCN:S542s	-0.27215	0.540806
NA	-0.2721	0.814864
NA	-0.2721	1.10058
ZC3H14:T405t	-0.2721	0.0533962
SUPT20H:S296s	-0.2721	0.774284
MARK2:S409s S422s	-0.2721	0.778631
NA	-0.272	0.243826
NA	-0.272	0.737457
FBRS:S340s	-0.272	0.696349
TNKS1BP1:S1473s S1476s	-0.272	1.04537
CAMSAP1:S482s	-0.27195	0.441283
ACIN1:S990s	-0.27195	1.45694
NA	-0.2719	0.792998
NAV2:S1502s	-0.2719	0.294823
SYNPO2:S1138s	-0.2719	0.484292
NA	-0.2718	0.510187
PEAK1:S568s S572s	-0.2718	0.372053
SON:S283s	-0.2718	0.987334
TFAM:S193s	-0.27175	0.00655887
SH2D3A:T216t S218s	-0.2717	0.104468
ARID4A:T151t S159s S160s	-0.2717	0.517791
TLN2:T1843t	-0.2717	0.642926
NA	-0.2716	1.39889
DPYSL2:S645s	-0.2716	0.0699422
RMDN3:S212s	-0.2716	0.952768
NA	-0.2715	0.317718
PEBP4:Q69q S73s	-0.2715	0.522129
NA	-0.2715	0.879834
GIT2:S590s T595t M599m M604m	-0.2714	0.111306
DMXL1:S1908s	-0.2714	0.50138
PTPN13:S502s	-0.27135	1.04604
NA	-0.2713	0.10009
NA	-0.2713	0.463119
MRGBP:S194s	-0.2713	0.59092
DDX5:K33k	-0.27125	0.570385
TNS2:S599s	-0.2712	0.101677
CCDC88C:S1601s	-0.2712	0.529009
RIPOR1:S350s	-0.27115	0.264276
SPICE1:T249t T253t	-0.2711	0.0702884
ESYT2:S730s S733s	-0.27105	1.43769
AKAP12:S514s	-0.271	0.907568
BRD9:S482s	-0.27095	0.601881
UBXN7:S280s	-0.27095	1.25156
NA	-0.2709	0.336221
NA	-0.2709	0.981533
NA	-0.2709	2.17661
FCGR2B:S293s M296m	-0.2709	0.0500591
MICALL2:S318s	-0.2709	0.465798
ATXN2:S889s	-0.2709	0.623863
MYO18A:T982t	-0.2709	0.984571
IPO5:S845s	-0.27085	0.831897
NA	-0.2708	0.686708
EEA1:S52s	-0.2708	0.436144
MECP2:S25s	-0.27075	0.15288
DENND5A:S1068s S1085s	-0.27075	0.511656
NEK4:S677s	-0.2707	0.604824
TSC22D4:T211t	-0.2707	0.662232
CHD8:S1995s	-0.2707	1.07022
NA	-0.2707	0.306785
NA	-0.2706	0.154681
RAPGEF2:S1116s S1120s	-0.2706	0.192263
MLPH:T313t	-0.2706	0.253964
OLFML1:K82k	-0.2705	0.0526818
ARHGAP31:S1054s	-0.2705	0.443066
LMNA:K78k	-0.2704	1.40009
NAA30:S55s	-0.2704	0.447729
RFC1:S29s	-0.2704	0.553005
CFAP45:S32s	-0.27035	0.300291
MCM3AP:S425s	-0.27035	1.15631
LYST:S2167s	-0.2703	0.762443
DPYSL2:S56s	-0.27025	0.524908
GAB1:S591s	-0.27025	0.639086
ARHGAP30:S630s S632s	-0.27025	0.740735
PHF12:T586t	-0.27025	0.762851
C11orf58:K174k	-0.2702	0.845505
ESYT2:T893t	-0.2702	0.406341
MARCKS:S170s	-0.2702	0.454753
NA	-0.2701	0.676872
PCNT:S2192s	-0.2701	0.458004
STARD3NL:S27s	-0.2701	0.931369
PHYHIPL:S15s	-0.2701	0.140532
CAVIN2:S370s	-0.2701	0.523334
CNKSR1:T289t T293t	-0.27005	0.128912
NA	-0.2699	0.2506
ZFHX3:S1204s	-0.2699	0.031253
LMO7:S654s S657s S661s	-0.2699	0.144093
PALM2-AKAP2:T837t M854m	-0.2699	0.0473464
KANK2:S323s	-0.2699	0.638137
ENO3:K420k	-0.26985	0.335455
CREBBP:S121s	-0.26985	0.575426
NA	-0.2698	0.445566
MISP:T157t	-0.2698	0.384034
NA	-0.2697	0.523334
TRAK2:S889s	-0.2697	0.783855
WRAP53:S85s S90s	-0.2697	0.863378
BCLAF3:S78s S80s	-0.2696	0.681782
YWHAZ:K103k	-0.2696	0.26919
NAT10:K426k	-0.2695	0.857925
ADNP:S921s	-0.2695	1.02662
EPB41L2:S7s	-0.2695	1.11989
THEMIS2:T593t	-0.2695	0.045097
MYL12A:T134t M135m	-0.2695	0.183294
S100PBP:S73s	-0.2695	0.806915
TBC1D25:S522s	-0.26945	1.42992
NA	-0.2694	0.446446
ZC3HC1:S409s S410s S411s	-0.2694	0
NA	-0.2693	0.274744
YEATS2:S448s	-0.2693	0.442313
ELF2:S191s	-0.2693	0.728914
PHACTR1:S306s	-0.26925	0.0463896
GSN:K675k	-0.2692	0.315333
RECQL:S64s	-0.2692	0.0895937
C16orf74:T44t	-0.2692	0.706567
EMSY:S838s	-0.26915	0.12904
USP10:S211s S226s	-0.26915	1.02785
NA	-0.2691	0.461492
RBBP4:S355s	-0.2691	0.0651442
HNRNPF:S187s	-0.2691	0.141834
ANLN:S388s	-0.2691	0.0496478
ITSN1:S995s	-0.26905	0.234259
CLTC:K1529k	-0.269	0.391186
NA	-0.269	0.230443
NA	-0.269	1.55469
NA	-0.269	0.312487
PLCB4:S891s	-0.269	0.681791
SCAF1:S734s S738s	-0.269	0.783223
CLC:K134k	-0.2689	0.664759
NEO1:S1401s	-0.2689	0.349791
SRRT:K526k	-0.26885	0.632628
NA	-0.2688	0.857925
SEPT9:S30s T38t	-0.2688	0.500861
NFIB:S284s	-0.2688	0.938472
MYO9A:S1733s	-0.2688	1.44034
NA	-0.2688	0.0114487
TNS1:M1398m S1400s	-0.2688	0.907568
PHLDB1:S583s	-0.2687	0.484294
HIST1H1E:K63k	-0.2687	0.243827
RHBDF2:S325s S328s	-0.26865	0.515212
NA	-0.2686	0.518937
ATP7A:T327t	-0.2686	1.33226
HBG1:S53s M56m	-0.2686	0.306785
SCRIB:S1226s	-0.26855	0.0534778
HUWE1:S3919s	-0.2685	0.868847
MAP3K4:S1248s	-0.2685	1.05839
CCDC85C:S258s	-0.2685	1.66752
AKR1B1:K86k	-0.2685	1.5543
NA	-0.26845	0.757798
MGST3:S146s	-0.26845	0.0617627
NA	-0.2684	0.568429
BMP2K:S14s	-0.2684	0.0969054
SPAG9:T1250t	-0.2684	0.616573
NA	-0.2684	0.336221
POM121C:S693s	-0.2684	0.10009
CDC42BPB:S474s	-0.2684	0.278501
IFNAR1:S495s	-0.2684	0.788458
INF2:S1227s	-0.2684	1.14437
NFATC3:S372s	-0.26835	0.651161
NA	-0.2683	0.128239
NA	-0.2683	1.03431
MAST2:S1247s	-0.2683	0.151909
KIF4A:S801s	-0.2683	0.230443
SPP1:S280s	-0.2683	0.303169
ATF7:S171s	-0.2683	0.410319
KIAA1109:S3619s	-0.2683	0.480323
TNKS1BP1:S1708s	-0.2683	0.825535
TBX3:S354s	-0.2683	0.580474
NA	-0.26815	1.25785
HEATR3:T17t	-0.2681	0.0515083
PKM:K305k	-0.26805	0.1555
PGK1:K272k	-0.26805	0.417888
SYNRG:S909s	-0.26805	0.364667
PPM1A:S320s	-0.26805	0.509459
TPM2:K70k	-0.268	0.615636
NA	-0.268	0.642926
AHNAK:S5318s	-0.268	0.223833
MXRA7:T158t	-0.268	0.239591
UBXN2B:S235s	-0.268	0.679572
RANBP3:S143s	-0.268	1.00919
NFIC:S194s	-0.26795	0.00381067
NA	-0.2679	0.351278
NA	-0.2679	1.20044
NA	-0.2679	1.29453
IFT43:S67s	-0.2679	0.261289
ATAD5:S1283s	-0.26785	0.642913
PRAG1:S907s	-0.2678	0.253409
KMT2D:S1270s	-0.2678	0.594651
NA	-0.26775	0.643748
HIST1H2BH:K6k	-0.2677	0.947063
GAPDH:K84k	-0.2677	1.25192
NA	-0.2677	0.736811
ALK:Y1507y	-0.2677	0.268474
F11R:S281s	-0.26765	0.284929
IGF2R:S2409s	-0.2676	0.633364
NA	-0.2676	0.328777
MID1:S96s	-0.2676	0.619136
VCL:K170k	-0.26755	0.0860042
THNSL1:K281k	-0.2675	1.05819
NA	-0.2675	0.247207
STIM1:S602s	-0.2675	0.662157
TANC2:S1530s S1534s	-0.2674	0.574241
RAI1:S1064s	-0.26735	0.139253
EPB41:K366k	-0.2673	0.558141
INTS10:S231s	-0.2673	0.459
ITSN1:S902s	-0.2673	0.595607
EP300:S90s	-0.2673	0.824181
MAGI3:S953s M961m	-0.2673	0.9357
TBC1D2:S40s	-0.2673	1.08133
MRTFB:K360k	-0.26725	0.519817
ZMYM3:S1047s	-0.26725	0.0251973
RCAN1:S188s S192s	-0.26725	0.921785
BRD4:K1111k	-0.2672	0.930042
NA	-0.2672	0.310415
FCHO2:S510s S513s S515s	-0.2672	0.121834
LRBA:S1779s	-0.2672	0.914825
PHF10:S270s	-0.26715	0.124813
OSBPL11:S43s	-0.26715	0.83643
ABLIM1:S309s	-0.26715	0.987201
RAP1GAP:S567s S568s	-0.2671	0.605043
TESK1:S540s	-0.2671	0.707427
PARD3:S1143s	-0.26705	0.0390177
CBFA2T3:S564s	-0.267	0.0461911
BAG3:S224s	-0.267	0.0940588
MDM1:N72n S83s	-0.267	0.978447
KCTD12:S151s	-0.26695	0.795878
SYNE1:S8184s	-0.26695	1.03648
CA1:K128k	-0.2669	0.322448
NA	-0.2669	0.642926
DES:S28s	-0.2669	0.505834
GAB1:S381s	-0.2669	1.13654
NA	-0.2668	0.423901
IQSEC2:S919s	-0.2668	1.09312
DAP:S49s	-0.26675	0.17906
SETD5:S1043s	-0.26675	0.511691
CREBBP:K1620k	-0.2667	1.11
NA	-0.2667	0.409782
NA	-0.2667	0.95849
TENT4B:S610s	-0.2667	0.0449838
DDRGK1:S290s	-0.2667	0.298712
PHC1:T922t	-0.2667	0.572882
NA	-0.2666	0.652549
NA	-0.2666	0.652549
MAP4:S899s	-0.2666	0.37645
PEAK1:S819s	-0.2666	0.292955
RAB2B:S194s	-0.26655	0.124072
SIPA1:S55s	-0.2665	0.814478
SHROOM2:S897s	-0.2665	0.868847
TXN:K94k	-0.2665	0.225913
NA	-0.2665	0.907568
EHBP1L1:S191s	-0.2664	0.527746
ARHGEF26:S392s	-0.2664	0.694128
PLCE1:S1096s M1104m	-0.26635	0.508488
AAK1:S682s	-0.26635	0.516404
TCP1:K400k	-0.2663	1.61947
IGF2BP2:S167s	-0.2663	0.0589432
ZNF592:S78s	-0.2663	0.638137
ITPKB:S166s	-0.26625	0.162873
TTC28:S1380s	-0.26625	0.244856
FERMT2:M189m S199s	-0.26625	0.253778
SRRM2:S1188s S1198s	-0.2662	0.0064665
DYNC1H1:K3480k	-0.2661	0.0192002
NA	-0.2661	0.741906
SPP1:S303s S311s	-0.2661	0.046562
KRT5:S75s	-0.26605	0.316332
PEBP1:K132k	-0.266	1.3852
NA	-0.266	1.07022
DEPDC5:S579s	-0.266	0.899653
FRY:T2369t	-0.26595	1.00223
CDC42EP1:S180s	-0.2659	0.482902
SVIL:S238s	-0.2659	0.879735
SSB:S366s	-0.2659	1.34453
OSBPL1A:S515s	-0.26585	0.098374
AHNAK:T3366t	-0.26585	0.912396
NA	-0.2658	0.868847
USE1:S150s	-0.2658	0.482263
XRCC1:S266s	-0.2658	0.678988
KMT2D:T382t	-0.26575	0.217314
KIAA1109:S4612s	-0.2657	2.10646
EPS15:S485s	-0.2657	1.56103
FGFR1OP2:S141s	-0.26565	0.0690921
RPA1:S392s	-0.26565	0.122437
SH3KBP1:S119s	-0.26565	0.465059
SETBP1:S1139s S1144s	-0.2656	0.186732
WNK1:S762s	-0.2656	0.402993
NA	-0.2655	0.585482
DENND4C:S1672s	-0.26545	0.0750594
PARD3B:S990s	-0.26545	0.289301
RFC1:S1090s S1093s	-0.2654	0.0832713
C1orf52:S23s	-0.2654	0.493263
FOXA1:S331s	-0.2654	0.16571
EIF4EBP3:T23t	-0.2654	1.24366
PALM3:T151t	-0.2654	1.77026
NA	-0.2653	0.232717
NA	-0.2653	0.65485
NA	-0.26525	0.0336002
YWHAB:K159k	-0.2652	0.837062
NA	-0.2652	0.752143
MAGI3:S827s	-0.2652	0.105617
PACS2:S256s	-0.2652	0.516407
NEBL:T150t	-0.2652	0.0435342
NA	-0.26515	0.760644
PGK1:K56k	-0.2651	0.672792
FTSJ3:S335s S336s S347s	-0.2651	0.0502714
RASGRP2:S578s	-0.2651	0.281219
SYNPO2:S729s	-0.265	0.600376
BRD1:S934s	-0.265	0.769365
NA	-0.26495	0.279634
PDS5B:S1362s	-0.26495	0.435962
IGLL5:K206k	-0.2649	0.00717817
TP53BP1:T699t	-0.2649	0.0200771
NA	-0.2648	0.403534
NA	-0.2648	1.61211
GTF3C1:S1865s S1868s	-0.2648	1.06419
LRRC8B:S184s	-0.26475	0.423378
LRRC47:S520s	-0.2647	1.19408
NA	-0.26465	0.17671
SRSF10:S106s	-0.2646	0.605043
SPTB:S998s	-0.26455	0.165888
HERC2:S1942s T1944t	-0.26455	0.349178
COL4A3BP:S123s S126s	-0.2645	0.370272
FRK:Y497y	-0.2645	1.65909
SLTM:S996s	-0.2645	0.531146
CEP97:S500s	-0.26445	0.387266
BIRC6:S4302s	-0.2644	0.420874
DACT3:S6s	-0.2644	0.852487
MAST2:S938s	-0.2644	1.12323
ARRB1:K232k	-0.2643	0.813742
ABHD11:S196s	-0.2643	0.00718879
NEK1:S1154s	-0.2643	1.77517
BRF1:S460s	-0.26425	0.619979
NA	-0.2642	0.409509
MTSS1:S725s	-0.26415	0.27406
ADD1:S563s	-0.26415	0.565405
NA	-0.2641	0.239886
NA	-0.2641	1.07022
MAP3K3:S368s S371s	-0.2641	0.550764
EXOC1:S472s	-0.26405	0.847166
WDR37:S116s	-0.264	0.362985
TNS1:S1098s	-0.264	0.603824
PSEN1:S43s N52n	-0.264	1.10058
KMT2D:S3130s	-0.264	1.29197
NA	-0.264	0.0401447
NA	-0.2639	0.438196
CBFA2T3:S459s	-0.2639	0.098981
UPF3B:S310s	-0.2639	0.330641
LIMCH1:S591s	-0.2639	0.245033
HECTD1:S1395s	-0.26385	0.527251
SMAD2:S3s	-0.2638	1.03168
ADH1B:K324k	-0.26375	0.0543474
ASXL2:S524s	-0.26375	0.490297
DSP:S2000s	-0.2637	0.0800112
SRSF5:S120s	-0.2637	0.43281
PCBP1:S264s	-0.2637	0.510187
WWC1:S535s	-0.2637	1.16557
NA	-0.2637	0.475609
SLC25A46:S88s	-0.26365	0.303304
TP53BP1:M290m T307t	-0.26365	0.868581
NA	-0.2636	0.808381
UBA1:S810s	-0.2636	0.998983
PPP1R13L:S292s	-0.2636	1.21524
ELL2:S316s	-0.26355	0.520996
ZC3H4:T1106t S1110s S1114s	-0.26355	0.228744
BCAT2:K73k	-0.2635	0.205589
RABEP1:M479m T480t	-0.2635	0.587567
UPF2:T1088t	-0.2635	1.0107
TLE3:S203s	-0.2635	0.829624
EPB41:N57n T60t	-0.26345	0.282005
TRPM7:S1477s	-0.26345	0.839988
MAP4K1:S326s	-0.26345	0.0824863
NRBP1:S11s	-0.2634	0.105617
SLC12A4:S967s	-0.2634	0.545544
PRR12:K616k	-0.26335	1.72298
KIRREL1:S639s	-0.26335	0.00477641
NCOA3:K87k	-0.2632	1.25639
CCDC88B:S1379s	-0.2632	0.188447
KTN1:S1313s	-0.2632	0.425931
TROVE2:K214k	-0.2631	0.410105
SNX17:S437s	-0.26305	0.365815
FHL1:K164k	-0.263	0.806439
NA	-0.263	0.131125
NA	-0.263	0.640463
KMT2D:T4682t	-0.263	0.13468
CAPS:S107s	-0.2629	0.100289
NA	-0.2629	0.253839
RANBP2:T2293t	-0.26285	0.127911
TSHZ2:T639t	-0.2628	0.200919
SNAP23:S161s	-0.2627	0.272913
ARHGEF37:S665s	-0.2627	0.351278
PLEKHA6:S247s S251s	-0.26265	0.0745132
MAP4K1:S430s	-0.2626	0.557193
RANBP3:S265s	-0.2626	0.652551
DENND1B:S612s	-0.2626	0.83746
SH3PXD2A:S790s S791s	-0.2626	0.36442
HUWE1:M3810m S3816s S3818s T3830t	-0.26255	0.354998
BCAP31:K271k	-0.26255	0.2019
NA	-0.2625	2.07523
ZNF576:S20s	-0.2625	0.609229
ZBTB21:S981s S983s	-0.26245	1.91738
TKT:K16k	-0.2624	1.27971
NA	-0.2624	0.450591
SON:S1697s	-0.2624	0.662232
NA	-0.2623	0.600376
STRN:M130m S137s M154m	-0.2623	0.316759
MBOAT2:T474t S483s	-0.26225	0.512989
LANCL1:K142k	-0.2622	1.31519
GAB1:S675s	-0.2622	1.24185
SAFB2:S613s	-0.26215	0.779401
TTC7B:S202s	-0.26215	1.12369
NA	-0.2621	0.619136
GPKOW:M468m T473t	-0.2621	0.153708
MAP1A:S2019s	-0.2621	0.28402
LPIN2:T120t	-0.2621	0.301147
TP53BP1:S354s	-0.262	0.0648427
GOLGA4:S30s	-0.262	0.799768
NA	-0.262	1.86394
RPS6KC1:S528s	-0.2619	1.10579
PRKD3:S31s	-0.26185	0.569301
PAWR:S231s S233s	-0.2618	0.479111
SIPA1L2:S1652s	-0.2617	0.0608264
FAM161A:C426c T428t	-0.2617	0.29077
PHIP:S674s	-0.2617	0.863378
FCHSD1:S444s	-0.2617	0.530086
CAV1:Y14y	-0.2617	0.890879
ARL6IP4:S44s	-0.2616	0.868452
QKI:S211s	-0.2616	0.751987
UBTF:S433s	-0.26155	0.476963
NA	-0.2615	2.01722
RFC1:S69s S71s	-0.2615	0.136935
REPS1:S170s T173t	-0.2615	0.260865
DOCK7:S1383s	-0.2615	0.857925
NA	-0.2615	1.71672
BPTF:S1681s S1684s	-0.2615	0.0218232
CTNNA1:M849m S851s	-0.26145	0.862884
C12orf45:S178s	-0.2614	0.189314
CEP170B:S603s	-0.2614	0.701136
MYCBP2:S3426s	-0.2614	0.830894
NA	-0.2614	0.20185
NA	-0.2614	0.347492
SUFU:S346s	-0.2614	0.609726
ATF2:S112s	-0.2614	1.66028
PDCD4:S317s	-0.26135	0.137382
PKN1:S582s	-0.2613	0.343721
TRIM33:T1102t S1105s	-0.2613	0.484528
STARD13:S572s	-0.2613	0.836269
NFATC2:S56s	-0.2612	0
SPAG9:S265s S268s	-0.2612	0.0781334
ACACB:S37s	-0.2612	0.333815
NCOR1:T1367t	-0.2612	0.73174
SMAP2:S240s	-0.2612	0.770208
BRPF1:S460s S462s	-0.2612	0.916875
SH2D4A:S315s	-0.26115	0.269265
NA	-0.2611	0.613516
WWC1:S651s	-0.2611	0.193267
ZMYM2:S958s	-0.2611	0.491808
BIN2:S457s	-0.26105	0.241338
ACIN1:S295s	-0.26105	0.287068
PLEKHG1:S65s	-0.26105	0.816025
NA	-0.261	0.80769
DNAAF2:S107s	-0.26095	0.291167
RPL9:K28k	-0.2609	0.0478814
HSPA1A:K500k	-0.2609	1.00483
CIC:S1267s S1271s	-0.2609	0.0764124
C11orf96:S93s	-0.2609	0.554355
NCOA3:S694s	-0.2609	1.02712
NA	-0.2608	0.411789
NA	-0.2608	0.676874
ATP1A1:S47s	-0.2608	0.337442
UCKL1:S56s	-0.2608	0.586465
MYH11:K12k	-0.26075	0.144822
ZNF217:S848s	-0.26075	0.38554
PATJ:T1209t S1212s	-0.2607	0.266898
NCK2:Y110y	-0.2607	0.614342
FRY:S1955s M1961m	-0.2607	1.04622
CAST:S34s	-0.26065	0.593657
DDX5:K32k	-0.2606	0.619136
CAT:K93k	-0.2606	1.07626
NA	-0.2606	0.814864
PALM2-AKAP2:Y304y	-0.2606	0.900617
PARD3:S25s	-0.2605	0.0518286
C2CD5:T339t	-0.2605	0.230444
BRPF3:S405s	-0.2605	0.305973
FKBP15:S1100s	-0.2605	0.467324
PLEKHG3:S631s	-0.2605	0.532173
PSMF1:K72k	-0.2605	0.209569
TNS1:S1392s M1398m	-0.2605	1.60421
ID2:S14s	-0.26045	0.469204
TPM1:K168k	-0.26045	0.582045
DNTTIP2:S512s	-0.26045	0.26746
EIF4EBP2:T41t	-0.26045	0.571999
KHSRP:S181s S184s	-0.2604	0.9767
NA	-0.2604	0.731734
NA	-0.2604	1.17509
C19orf47:S306s	-0.2604	0.377715
APP:S441s	-0.2604	0.401835
TNS1:S1567s	-0.2604	0.868847
PJA2:S216s	-0.26035	0.512504
NA	-0.2603	2.07149
IFI16:K678k	-0.26025	0.574797
TNFAIP1:S301s	-0.26025	0.414853
RAPGEF1:S377s	-0.2602	0.108786
PPP2R5D:S90s	-0.2602	1.48946
IL33:K16k	-0.26015	0.266823
ATP2B4:S1138s	-0.2601	0.12816
PEAK1:T215t	-0.2601	0.850598
SEPT6:K196k	-0.26005	0.128789
LRP2:S4616s	-0.26005	0.508543
NA	-0.26	1.16251
COBL:S741s	-0.26	0.456655
CEP170:S239s	-0.25995	0.0860223
NA	-0.25995	0.160701
CHAMP1:S572s	-0.25995	0.202493
NA	-0.2598	0.0551487
MNX1:S77s	-0.2598	0.0318686
VAV2:S387s	-0.25975	0.0123745
CEP350:S1660s	-0.25975	0.343034
NA	-0.2597	0.772801
NA	-0.2597	1.00971
CCDC138:S155s	-0.2597	0.126935
RPS6KC1:S201s	-0.2597	1.45462
FAM122B:S25s	-0.2596	0.111195
RAB13:N180n S186s	-0.2596	0.518937
BAG6:S996s	-0.25955	0.444342
PYGO2:T302t	-0.25955	1.00388
NA	-0.2595	0.517833
GLCCI1:S171s S172s	-0.2595	0.151494
PHF8:S854s S857s	-0.2595	0.402433
NA	-0.2595	0.964227
NA	-0.25945	1.0107
VIM:Y53y	-0.25945	0.745783
NA	-0.2594	0.762441
MAP1S:S731s	-0.2594	1.30114
RNF169:T554t	-0.25935	0.976444
PRRC2B:S613s	-0.2593	1.4543
BEND3:S93s	-0.2593	0.491861
NA	-0.2592	0.518937
HTATSF1:S494s S498s	-0.2592	0.330663
HIVEP3:S2373s	-0.2592	0.946958
NA	-0.2592	0.0628171
NA	-0.2591	1.86394
KDM5A:S204s	-0.25905	1.84425
NA	-0.259	1.39889
TNRC6A:S1372s	-0.259	0.201888
GTF3C2:S167s	-0.259	0.981533
ZC3HAV1:S469s	-0.25895	0.0902692
UFD1:S229s	-0.25895	0.217166
EPN3:S179s	-0.25895	0.107443
EEF1G:K147k	-0.25885	0.246868
SYNPO:T162t	-0.25885	0.0554573
NA	-0.2588	0.15169
NA	-0.2588	0.339964
NA	-0.2588	0.491192
NR2C2:S65s	-0.2588	0.747017
FAM13A:S537s	-0.2588	0.91224
ZFYVE16:S105s	-0.2588	0.950103
KDM3B:K300k	-0.25875	0.865586
PROSER2:S400s	-0.25875	0.454494
MDH1:K239k	-0.2587	0.921647
CAMSAP3:S814s	-0.2587	0.42421
DES:K193k	-0.2587	0.122858
CREBBP:K1762k	-0.25865	0.897468
AHCYL1:K359k	-0.2586	0.514349
RGS12:S850s	-0.2586	0.434093
LAD1:T19t	-0.2586	0.564652
NA	-0.2585	0.632252
ARHGAP27:S84s	-0.2585	0.358242
NA	-0.2585	0.852487
FERMT3:S337s	-0.2585	0.19894
STIM2:S688s	-0.2585	0.492866
ZNF469:S100s	-0.25845	0.912316
HNRNPU:S192s	-0.2584	1.16852
NA	-0.2584	0.37042
SMC4:T690t	-0.2584	0.745339
TACC2:S2581s	-0.2584	0.9357
VPS54:S8s	-0.25835	0.579919
NA	-0.2583	0.175779
NA	-0.2583	0.374292
DLG1:S675s S677s	-0.2583	0.525276
RAPGEF2:S960s	-0.2583	0.554533
PTPDC1:S446s	-0.2583	0.675967
TP53BP1:S1073s	-0.2583	0.686708
DBP:T21t	-0.2582	0.573952
LATS1:S464s	-0.2582	1.14376
MYH9:S1292s	-0.25815	0.0946897
GRIP1:S944s	-0.25815	0.101241
NA	-0.2581	0.307545
LYST:S2124s S2128s	-0.2581	0.120122
TCOF1:S1190s S1191s	-0.2581	0.701578
STK39:T231t	-0.258	0.131441
RNF169:S12s	-0.258	0.383206
SH3PXD2A:S539s	-0.258	0.594704
APC:S2853s	-0.258	0.615704
EMD:S58s	-0.258	1.1067
KCMF1:S207s	-0.258	0.00389969
BRAP:S94s	-0.25795	1.08261
ATRX:S336s	-0.25795	1.38086
LAMC2:K903k	-0.25795	0.0214092
NA	-0.2579	0.260865
PDLIM7:S213s T217t	-0.2579	0.2506
MICALL2:S249s	-0.2579	0.772801
MAP7D1:S399s	-0.2579	0.792166
MAVS:S419s	-0.25785	0.41196
NA	-0.2578	0.0114487
MEF2D:S450s	-0.2578	0.234592
FRMD4A:S826s	-0.2578	0.236071
ANXA3:K169k	-0.2578	0.216983
SENP6:S919s	-0.25775	0.291372
ADD2:T688t S689s	-0.25775	0.230582
NA	-0.2577	1.63425
SMARCD2:T217t	-0.2577	0.905208
SOGA1:S142s	-0.2577	1.7933
RALGAPA2:S696s	-0.2577	0.409098
ABLIM1:N339n Y352y S354s	-0.2577	0.868847
PPIL1:N49n K52k	-0.25765	0.124927
IL16:T760t	-0.25765	0.316849
CRYZ:K208k	-0.2576	0.277725
PRKCI:T564t	-0.2576	0.22462
PRRC2C:T2673t	-0.2576	0.523334
NA	-0.2576	0.747017
NA	-0.25755	0.137785
CLMN:S923s	-0.2575	0.652169
KDM3B:S311s N312n S314s	-0.2575	1.91168
FBL:K205k	-0.2575	0.378045
NA	-0.25745	0.706389
BCAS3:S456s	-0.25745	0.247394
FOXO3:S439s	-0.2574	1.10829
RPS6KA4:S721s	-0.2574	0.676872
GNPTG:S291s	-0.25735	1.02992
TRIP6:S424s	-0.2573	0.169722
MAP1B:T1633t	-0.2573	0.275798
TJP2:S430s S431s S432s	-0.2573	0.397822
TOPBP1:S888s	-0.2572	0.0566618
COBL:S61s	-0.2572	0.208528
PRKAR2A:S78s S80s	-0.2572	0.409782
NCOA2:S29s	-0.2571	0.332493
NA	-0.25705	1.65654
NA	-0.257	0.874331
FUT8:S278s	-0.257	0.290959
PRRC2A:T1112t S1115s S1120s	-0.257	0.851144
KMT2C:T3977t	-0.25695	0.880032
CASZ1:S721s	-0.2569	0.349791
FGD1:S205s	-0.2569	0.44646
RPS6KB1:T421t	-0.2569	0.897495
TPR:K748k K755k	-0.2568	0.562478
NA	-0.2568	1.09448
RBM6:S1025s	-0.2568	0.88535
CGNL1:S283s	-0.2568	1.3852
LMNB1:K102k	-0.2567	0.682409
TTC1:T266t	-0.2567	0.780004
KDM2B:S1031s	-0.2567	0.783226
FBXO31:S33s T37t	-0.2567	0.926796
TJP3:S212s	-0.2567	0.432148
MATR3:K608k	-0.25665	0.322738
DDX47:T11t S14s	-0.25665	0.0644401
PHF23:S74s S79s	-0.25665	0.239404
PLEC:K2452k	-0.25655	0.125082
HBA2:K128k	-0.2565	0.713895
EML4:S144s	-0.2565	1.35802
SH3GL3:S264s S265s	-0.2565	0.518825
NA	-0.2564	0.9244
ABI1:S231s	-0.2564	0.259124
ZC3H18:T820t	-0.2564	1.22605
SLTM:S984s	-0.2564	1.44731
OGDH:K981k	-0.2564	0.0994654
LUZP1:S957s	-0.2564	1.09957
KLF13:S268s	-0.25635	0.654596
TALDO1:K277k	-0.2563	1.14972
NA	-0.2563	0.690932
ALDH2:K355k	-0.2562	0.171436
NA	-0.2562	1.14065
ISCU:S29s	-0.2562	0.157432
PKP4:S75s	-0.2562	0.414659
SIX4:S44s	-0.2562	1.70588
CA1:K81k	-0.2561	0.757286
NA	-0.2561	0.0875715
S100A10:K28k	-0.2561	0.0224649
RSPH1:T221t	-0.25605	0.0914474
SPTAN1:S1075s	-0.25595	0.0635862
SAMHD1:K492k	-0.2559	0.849142
MIER1:S483s S488s	-0.2559	0.731734
NA	-0.2559	1.33781
SIK3:T1217t	-0.2559	0.0626944
RLF:S1628s	-0.2559	0.190484
BRD2:K345k	-0.25585	0.482088
PALM:S152s	-0.2558	0.261895
CUX1:S584s	-0.2558	0.551362
ZRANB2:T303t S305s S307s	-0.25575	0.416436
NA	-0.2557	0.227131
CCDC149:S270s	-0.2557	0.435962
MYEF2:S17s	-0.2557	0.475779
ATXN3:S265s	-0.2557	0.514554
CEP170B:S881s S884s	-0.25565	0.0718491
SFN:S74s	-0.25565	0.510983
YWHAG:K10k	-0.2556	0.266711
NOTCH2:T2296t	-0.2555	0.465553
RBL2:S948s S952s	-0.2555	0.679617
ZC3H18:S892s	-0.2555	1.73957
AHNAK:S256s	-0.2555	0.384598
SMAD2:T8t	-0.2555	0.450591
PEAK1:S568s	-0.2555	1.18266
RBM22:K185k	-0.25545	0.00790555
TMEM232:Y397y S401s	-0.25545	0.380881
AFF1:S213s S219s	-0.25545	0.822284
TRIM38:K184k	-0.2554	0.37408
H2AFY2:S175s	-0.2554	0.597984
CHD9:S2079s N2082n	-0.25535	0.511706
SMARCC2:S399s	-0.2553	0.614342
NA	-0.2553	0.160245
KLRG2:S95s	-0.2553	0.343721
RAI14:S11s	-0.2553	1.10566
MSH6:S41s	-0.25525	0.495846
FGA:K599k	-0.2552	0.749095
NA	-0.2552	0.389921
NA	-0.2552	0.393864
PHF2:S458s	-0.2552	0.935671
ABRACL:K25k	-0.2551	0.0798852
NA	-0.2551	0.15125
NA	-0.2551	0.96998
NA	-0.2551	1.0522
MSH6:S219s S227s	-0.2551	0.228615
NA	-0.255	0.0576924
NA	-0.255	0.393864
CSNK1G3:S370s	-0.255	0.767613
MYH11:S1128s	-0.25495	0.645618
ALDOC:K153k	-0.2549	0.454934
PFKM:K781k	-0.2548	0.726667
NA	-0.25475	0.256603
CC2D1B:S528s	-0.25475	0.134029
TALDO1:S237s	-0.25475	0.820096
GTF3C4:S611s	-0.2547	0.783223
PRR12:T738t	-0.2547	1.14655
ATRX:S1995s S1996s	-0.2547	1.18774
MAGED2:S190s S191s S194s	-0.2546	0.420344
SAFB:S197s	-0.2546	0.762446
FBXO7:K289k	-0.2546	0.820192
NA	-0.2546	0.747017
HSPG2:S2403s	-0.25455	0.351682
RASAL2:S877s S880s	-0.2545	0.153452
PURA:K273k	-0.2544	0.382078
GSN:K338k	-0.2544	0.405781
STRN4:S206s N210n	-0.2544	0.832765
MPDZ:S483s	-0.2543	0.0785271
ILF2:K360k	-0.2542	0.792966
NA	-0.2542	0.133745
SPEG:S853s	-0.2541	0.125748
SAFB:S247s	-0.2541	1.87185
NKTR:S463s	-0.2541	0.0390193
QARS:K628k	-0.254	0.134772
NA	-0.254	0.778005
NA	-0.254	1.16565
KLC3:S502s	-0.254	0.0464848
CENPU:S141s	-0.254	0.139438
KRT17:S32s	-0.254	0.16429
CDCA2:S400s	-0.25395	0.250538
LATS1:T255t	-0.25395	0.760168
BUD13:K339k	-0.2539	0.21074
ZSWIM8:S527s	-0.2539	0.981939
NA	-0.2539	0.274744
ZNF28:S228s	-0.2539	0.197066
MOSPD2:S283s	-0.25385	0.612559
PLS3:S284s	-0.25385	0.0546572
VGLL4:S103s	-0.25385	0.309687
CDK5RAP2:S1887s	-0.2538	0.105617
CLASP1:S687s S691s	-0.2538	0.0713985
NAV3:S1189s S1190s	-0.2537	0.385669
ARMC10:S45s	-0.2537	0.510187
ZNF597:S326s	-0.2537	0.779386
RALGAPA1:M1309m K1320k M1323m	-0.2537	0.446704
PML:K497k	-0.2536	0.505572
ERBB2:T1240t	-0.2536	0.332492
EPS15L1:S593s	-0.2536	0.409782
LMO7:S375s	-0.2536	0.878112
ANXA2:K324k	-0.2535	0.981533
NA	-0.2535	0.696606
NA	-0.2534	0.463119
NA	-0.2534	0.857927
ZNF219:S698s	-0.2534	0.314059
CNDP2:K66k	-0.25335	0.928923
ZNF444:S232s	-0.25335	0.406472
NA	-0.2533	0.768943
HIVEP1:S1158s	-0.2533	0.489718
NDUFV3:S100s	-0.2533	0.454753
SHROOM2:S1297s	-0.2533	1.41954
NA	-0.2532	1.27806
MED1:T1440t	-0.2532	0.307222
BIN2:S407s	-0.2532	0.574826
PLEKHF1:S227s	-0.2532	1.32083
TMOD3:S156s	-0.2532	1.39853
CGGBP1:S89s	-0.2531	0.0233341
SRGAP1:S1010s	-0.2531	0.098591
ERF:S187s	-0.2531	0.121726
PHLPP1:S412s	-0.2531	0.37447
SCAF11:S393s	-0.2531	0.42257
STARD7:S235s	-0.2531	0.524353
CMTM7:S16s	-0.2531	1.27005
ADGRE5:S833s	-0.25305	0.13021
PATL1:S179s S184s	-0.253	0.0498296
TSEN15:S168s	-0.2529	0
CAMSAP2:S877s	-0.2529	0.0127891
NEDD4L:S475s S479s	-0.2529	0.941374
ZC3H7B:S399s	-0.2529	0.975749
CDC42BPG:S1515s S1526s	-0.25285	0.737744
ARHGDIB:K175k	-0.2528	0.21314
SCAMP1:S6s	-0.2528	0.718887
FBRSL1:S33s S34s	-0.2528	0.55815
FLNA:K2289k	-0.25275	0.324573
AGAP3:S24s	-0.25275	0.211154
INPPL1:S158s T165t	-0.2527	0.24807
SPG21:S304s	-0.2527	0.351266
SYNE2:S6459s	-0.2527	0.623239
UNG:T60t	-0.2527	0.934342
LAYN:S299s	-0.2527	0.268696
TMF1:T215t S217s	-0.25265	0.496265
KMT2C:K1766k	-0.2526	0.900614
DOCK2:M1758m S1767s	-0.2526	0.200405
WFS1:S238s	-0.2526	0.227267
AGAP3:S218s	-0.2526	0.535246
NUP153:S209s	-0.2526	1.63425
PCNT:K2709k	-0.2526	0.249087
MEPCE:S330s	-0.25255	0.977081
NA	-0.2525	0.0891887
IRF2BP2:S175s	-0.2525	0.609726
APC:S798s	-0.25245	1.01312
DCAF4:K364k M391m	-0.2524	0.158966
BANK1:K252k	-0.2524	0.632106
NA	-0.2524	0.664665
NA	-0.2524	0.96998
DOCK5:S1656s	-0.2524	0.317718
PRKCH:S317s	-0.2524	1.64167
CUX1:T916t S920s	-0.2524	0.191883
HMGB3:K32k	-0.2523	0.883813
NA	-0.2523	0.438196
NA	-0.2523	0.847066
NA	-0.2523	1.78571
EPRS:S715s	-0.2523	0.357599
LIMS2:S364s	-0.25225	0.383121
NA	-0.2522	0.57269
BAP1:T487t	-0.2522	0.242938
PCBP2:S169s	-0.2522	0.6908
UBR7:S190s	-0.2521	0.0891806
INAVA:S238s	-0.2521	0.18443
NACC1:S141s S145s	-0.2521	0.480541
RAPGEF1:S313s	-0.25205	0.253042
KIF1C:S990s	-0.25205	1.08454
NA	-0.252	0.0987164
NA	-0.252	0.696606
CALD1:S416s	-0.252	0.603476
NIPBL:T406t	-0.25195	0.186577
ATIC:K372k N376n	-0.2519	0.17193
COG3:S663s	-0.2519	0.148713
NOLC1:K611k	-0.25185	0.0320682
PDLIM5:S257s	-0.25185	0.334497
SIPA1L3:T175t	-0.25185	0.50432
PLEKHH3:S76s	-0.2518	0.0732693
WDR44:T219t	-0.2518	1.35802
HSP90AA1:K661k	-0.2518	0.906932
DLC1:S986s	-0.2518	0.430842
CCDC88A:S449s	-0.2517	0.132262
ERC1:T35t T38t	-0.2517	0.282468
SON:S142s	-0.2517	0.677175
RICTOR:S1282s	-0.2517	0.896758
RAF1:T234t	-0.25165	0.664129
NA	-0.2516	0.243826
NECTIN1:S422s	-0.2516	0.075846
PLEKHA6:S705s	-0.2516	0.12784
FAM169A:S527s	-0.2516	0.205134
CCAR1:T861t M873m M890m	-0.2516	0.43477
GAPDH:K86k	-0.25155	0.930435
NA	-0.25155	0.655431
FHL2:S74s	-0.25155	0.0987623
SLC16A2:S8s	-0.25155	0.694509
SSB:K391k	-0.25155	0.440771
NA	-0.2515	1.73193
JPH2:S157s T161t N172n S182s	-0.2515	0.097164
BCL9L:S915s	-0.2515	0.230035
SRCAP:T2425t	-0.2515	0.737015
PHF3:S125s	-0.2515	0.772801
GC:K70k	-0.2515	0.630484
ID2:T27t	-0.2515	0.177557
NFIC:S273s	-0.2514	1.08231
TANC1:S1503s	-0.25135	0.425105
MACROD1:K148k	-0.2513	0.108535
FRMD8:S24s	-0.2513	0.750069
GSTA1:K152k	-0.25125	0.0904306
NA	-0.2512	0.103326
MYH11:K362k	-0.25115	0.439179
CA3:K36k	-0.2511	0.187441
AHNAK2:S765s	-0.2511	0.188716
ARHGAP31:S954s	-0.2511	0.638137
FAM129A:S579s S582s	-0.2511	1.4757
THRAP3:S264s	-0.251	0.614423
IRS2:T779t	-0.25095	0.0564076
PELP1:T1119t	-0.2509	0.337411
ZNF282:S319s	-0.2509	0.811816
EWSR1:K438k	-0.25085	0.446051
NA	-0.2508	0.266725
NA	-0.2508	0.366563
ZBTB37:S465s	-0.2508	0.352575
BCL9L:S934s	-0.2508	0.916397
PHRF1:S973s	-0.2508	1.84029
GTF3C6:S174s	-0.25075	1.1068
NA	-0.2507	0.274744
ENAH:T502t N504n	-0.2507	0.488572
SUB1:K38k	-0.25065	0.907172
KMT2A:K2961k	-0.25065	0.967256
FIP1L1:S259s	-0.25065	0.513146
ELK3:S173s	-0.25065	0.606402
NA	-0.2506	0.212756
NA	-0.2506	0.545544
ITGA3:S1042s	-0.2506	0.013774
GATAD2A:S340s	-0.2506	0.416515
NA	-0.2506	0.283545
C15orf39:S299s	-0.25055	0.279718
KANK2:S466s	-0.2505	0.489303
KSR1:S751s	-0.2505	0.541072
ROR2:S449s	-0.2505	0.811803
SLC4A4:S1026s S1029s S1034s	-0.25045	0.0630886
MAP3K20:T628t	-0.25045	0.392068
NPM1:K32k	-0.2504	0.600376
NA	-0.2504	1.19408
NA	-0.2504	1.26496
NA	-0.2504	0.446445
NA	-0.2504	0.752143
FIP1L1:S579s	-0.2504	0.134134
HAVCR2:S238s	-0.2504	0.769824
PPP6R3:S705s	-0.25035	0.793943
EP400:S315s S321s	-0.25035	0.0260735
ELF1:S163s S167s S168s	-0.25035	0.241145
FMNL1:S624s	-0.2503	0.166774
SYNM:S653s	-0.2503	0.125366
NA	-0.25025	1.06893
FARP1:S920s S925s	-0.2502	0.343707
TJP1:S1583s	-0.2502	0.351756
POLR2A:T1817t S1828s S1829s	-0.25015	0.419439
MARVELD2:S116s	-0.25015	0.724806
TMC8:S703s	-0.2501	0.0598784
GPN1:S352s	-0.2501	0.788568
NA	-0.2501	1.21321
SAMSN1:T50t N51n	-0.2501	0.0245289
CPEB4:S252s	-0.25005	0.757958
FBF1:S157s	-0.25005	0.930454
NA	-0.25	0.19476
NA	-0.25	0.336221
NA	-0.25	1.67149
MAP1B:T1788t	-0.25	0.0891884
LMOD1:S555s	-0.25	0.300995
CLPB:K392k	-0.24995	0.311654
NA	-0.24995	0.529726
TOMM70:T85t	-0.2499	0.224001
NA	-0.2499	1.04026
TSC22D4:S264s	-0.24985	0.703783
CCNY:S83s	-0.2498	0.605043
RRP15:S11s	-0.2498	0.322984
MTA1:N574n S576s	-0.2498	0.347492
CAPRIN1:S307s	-0.2498	1.72597
PRPS2:K197k	-0.2497	0.0118401
NA	-0.2496	1.29783
CPEB4:S99s	-0.2496	1.05818
HIST1H1E:K106k	-0.24955	1.34596
EIF2S2:S2s S13s	-0.24955	0.155017
KRBA2:M212m K214k	-0.2495	0.596211
SEPT9:S2s	-0.2495	0.550031
CELSR1:S3009s	-0.2495	0.855393
SUGP2:S80s	-0.2495	0.298095
ADIRF:K56k	-0.24945	0.387037
DAZAP1:S20s	-0.2494	0.0483208
LPCAT2:S530s	-0.2494	0.142395
SPTBN1:S2319s T2320t	-0.2494	0.446447
ABL1:S639s	-0.2494	0.0716829
RBM14:S649s	-0.2494	0.48222
PPL:S1584s	-0.24935	0.345021
TTC39B:S120s	-0.2493	0.652549
HMOX1:S229s	-0.2492	0.589489
LMNB1:K79k	-0.2492	1.91005
RNF139:N646n T663t	-0.2492	1.29122
CEP170B:S676s S678s S683s	-0.24915	0.0087076
RREB1:S541s	-0.24915	0.169101
CUL3:K652k	-0.2491	0.351494
NA	-0.2491	0.726667
NA	-0.2491	1.06419
KDM2B:S474s S477s	-0.2491	0.403535
SAMD15:S525s	-0.2491	0.245026
LMOD1:S135s	-0.24905	0.643653
CTNND1:S864s	-0.24905	1.33314
TPI1:K212k	-0.249	1.58282
NA	-0.249	0.0602485
NA	-0.249	0.438196
TBC1D1:S627s	-0.249	0.472873
NA	-0.249	0.0118724
CNP:S170s	-0.249	0.389921
MYOZ1:S167s	-0.249	0.840354
S1PR2:T345t	-0.24895	0.906661
NA	-0.2489	0.998983
SMARCC2:S841s	-0.2489	0.668559
DTWD2:S132s	-0.24885	0.160429
DTNA:S533s	-0.24885	0.541082
NA	-0.2488	0.427968
PYGO2:T50t	-0.2488	0.368798
PRRC2C:S867s	-0.2488	0.667097
REPS2:T479t	-0.2488	1.27806
ICAM3:T526t	-0.24875	0.268953
NHSL1:S190s	-0.24875	0.447589
PLEKHA7:S556s	-0.24865	1.0915
ECHS1:K101k	-0.24865	0.151327
NA	-0.24865	0.380188
CCDC9:S349s	-0.2486	0.00794433
OSBPL11:S15s	-0.2486	0.706565
DENND4C:S1139s	-0.2486	0.795311
PRR5:S245s	-0.2485	0.434093
LMNB1:K156k	-0.2484	1.20633
PTPN7:S149s	-0.2484	1.01658
YWHAE:K106k	-0.2484	1.1718
FRMPD1:T914t M923m M928m	-0.2484	0.956815
PARP12:S261s	-0.2483	0.847066
RTKN:Q446q S448s M453m	-0.2483	1.0206
NA	-0.2483	0.339964
NA	-0.2483	0.686708
SEC16A:S1372s	-0.24825	0.749283
SBF1:T1775t	-0.24825	0.767269
HTT:Q640q S642s S645s	-0.24825	0.795472
RAF1:S220s	-0.2482	0.385987
WIPF1:S340s	-0.2482	0.523334
TBC1D5:S563s	-0.2482	1.60055
ALDH1A1:K419k	-0.2482	0.408426
BMS1:S49s	-0.2482	0.10332
MAP2:S140s	-0.2482	0.638137
NA	-0.2481	0.430005
FLI1:S79s	-0.2481	0.55905
PPP1CB:K140k	-0.248	0.312511
NA	-0.248	0.171897
KRBA1:S287s	-0.248	0.14219
C7orf50:S175s	-0.248	1.25192
DNAH10:K607k	-0.2479	0.0608264
RAB21:N193n T200t	-0.2479	0.139187
RAB11FIP1:S501s	-0.2479	1.03431
MTFR1:S119s	-0.2479	1.15624
HNRNPA2B1:K104k	-0.2479	0.548488
PAX1:S435s S457s	-0.2479	0.632737
AP1B1:T394t	-0.24785	0.0823704
EFCC1:S123s T125t	-0.2478	0.1432
ATF7IP:S504s	-0.2478	0.240542
CAV1:S9s	-0.2478	0.285298
PIP4K2B:S319s	-0.2478	0.491304
PPP6R3:S723s S760s	-0.24775	0.989843
GPATCH2:S115s S117s M121m	-0.2477	0.278248
APBB2:S338s	-0.2477	0.762441
GPR39:S380s	-0.2477	0.0263056
AIFM1:K593k	-0.2476	0.628041
CEP170:S1407s	-0.2476	0.0788336
LPXN:S347s	-0.2476	0.192625
SIPA1L3:S1364s	-0.2476	1.46831
CBX5:S14s	-0.2476	1.00849
MAP3K21:S514s	-0.24755	0.15877
XIAP:S5s	-0.24755	0.178594
TUBA1A:K366k	-0.24755	0.413723
DNAJB4:S38s	-0.24755	0.0357437
PHF6:S146s	-0.24755	0.395228
RELL1:S249s	-0.24755	0.472126
RCOR3:S324s	-0.2475	0.136657
ACACA:S841s	-0.2475	0.19993
LARP1B:S331s S335s	-0.2475	0.342347
KLF12:S240s T249t	-0.2474	0.206385
FAM84B:S299s S300s	-0.2474	0.288499
SND1:K541k	-0.2473	0.533417
NA	-0.2473	0.131125
NA	-0.2473	0.288845
GOLGA2:S126s N146n	-0.2473	0.438457
AKAP11:T462t	-0.2473	0.475779
ARHGEF12:S309s	-0.24725	0.726348
FAM102A:S251s	-0.2472	0.305503
EDC4:S879s	-0.2472	0.575429
SLAIN2:S315s S323s	-0.2472	0.919732
CDK11B:S705s	-0.2472	0.260865
BCL6:S333s	-0.24715	0.598835
ARMCX2:S70s	-0.2471	0.300948
F2R:S418s	-0.2471	0.339964
ZNF655:S80s	-0.2471	0.820194
PRRC2C:T1498t S1500s S1503s	-0.24705	0.522401
NA	-0.24705	0.0588876
SUPT16H:K674k	-0.247	1.1814
NA	-0.247	0.640231
NA	-0.247	1.23896
KIAA1614:S1107s	-0.247	0.00709237
SETX:S2668s	-0.247	0.0958971
HEXIM2:S29s	-0.247	0.527746
GAS7:S117s	-0.247	0.531723
PHF12:S131s S134s	-0.24695	0.205188
SLU7:S215s	-0.2469	0.820192
NUP98:N906n S915s	-0.2469	1.04026
TSNAX:K241k	-0.2469	1.18888
NA	-0.2469	1.20044
PTPN13:S1026s	-0.24685	0.394364
HMGN1:S21s	-0.2468	0.126297
ARPC1B:T315t	-0.2468	0.752143
PLD1:S505s	-0.24675	0.584178
FLNA:K691k	-0.2467	0.310559
RBMX:K63k	-0.2467	0.957569
NA	-0.2467	0.16983
MBD2:S44s	-0.2467	0.494823
CIC:S2291s	-0.2467	0.700435
NA	-0.246667	0.0838137
UBE2M:K8k	-0.2466	0.174565
LAD1:S355s S356s	-0.24655	0.133575
NA	-0.24655	0.456391
RBMX:S323s S326s	-0.2465	0.607765
AMOTL1:T902t	-0.24645	0.593481
NA	-0.2464	0.0973455
FGA:S489s	-0.2464	0.213528
RASL11A:S217s	-0.2464	0.395912
CARMIL1:S1315s	-0.2464	0.741906
LIMD1:S413s	-0.24635	0.61701
WASHC2A:S375s	-0.2463	0.0663177
LIMCH1:Q55q T56t S58s	-0.2463	0.681782
NA	-0.2463	0.321391
NA	-0.2462	1.00483
PRX:S1425s	-0.2462	0.151616
ZC3H14:S252s	-0.2462	0.302045
NIPBL:S305s S306s	-0.24615	0.761598
ABI3BP:S1419s	-0.2461	0.523336
FOXJ3:S221s	-0.2461	0.0732152
FBXL7:S105s	-0.2461	0.347492
OSBP:S379s S382s	-0.2461	0.9357
CRTC2:S70s	-0.24605	0.705917
LMNB1:K123k	-0.246	0.956861
NA	-0.246	0.874331
FAM168B:S67s	-0.246	0.824184
TPR:K312k	-0.24585	0.189628
MDH1:K110k	-0.24585	0.569041
NASP:T683t	-0.24585	0.129987
KANK2:S463s	-0.2458	0.298167
NA	-0.2458	1.11899
HDAC5:S1072s	-0.2458	0.128274
DENND4C:S1382s S1386s	-0.24575	0.550003
IL16:S391s	-0.2457	0.757369
ANK3:S1470s	-0.2457	0.467326
SRF:S101s M109m	-0.2457	1.05219
KAT7:T128t S136s S138s	-0.24565	0.34432
HBS1L:S375s	-0.24565	0.628133
MAST4:S2462s	-0.2456	0.222023
STK10:S438s	-0.2456	0.405781
HMGN3:K55k	-0.2456	1.29565
AKR7A2:S255s	-0.2456	0.281766
SETD1B:T1435t	-0.24555	0.0630431
OAS3:S371s	-0.2455	0.0317251
PTPN23:S1544s	-0.2455	0.609628
ZNF444:S104s	-0.2454	0.68443
PDE3A:S312s	-0.2453	0.0279771
ZCCHC8:T492t T496t	-0.2453	0.333114
KDM3B:S314s	-0.2453	1.32862
PHLDB1:S578s S583s	-0.2453	1.71672
ADGRF5:T1300t M1305m S1306s	-0.24525	1.38516
SMARCC2:K37k	-0.24525	1.54997
NA	-0.24525	0.122667
ZEB1:S343s	-0.2452	0.0367321
DOCK10:K847k	-0.2452	0.276865
NA	-0.2452	0.353177
AHNAK2:S1198s	-0.24515	0.242914
NA	-0.2451	0.435058
ALDOA:Y258y	-0.2451	0.703847
SH2B1:S88s S96s	-0.24505	0.134301
ANXA1:Y21y	-0.24505	0.202466
NA	-0.245	0.993151
MICALCL:S426s	-0.245	0.178787
NA	-0.2449	0.362721
NA	-0.2449	1.02248
SLCO2B1:S320s	-0.2448	1.10949
C7orf43:S517s	-0.2447	0.355078
BCL9:S291s	-0.2447	0.894749
NA	-0.24465	0.568128
SHROOM2:S1036s	-0.2446	0.139211
ETFA:K75k	-0.2446	0.625903
PHRF1:S1124s	-0.2446	0.465221
CREBBP:K1744k	-0.2445	0.863378
NA	-0.2445	0.0526173
NA	-0.2445	0.981533
SNX29:T641t S642s	-0.2445	0.27788
H2AFY:T175t T178t	-0.2445	0.638137
CASKIN2:S403s	-0.2445	0.552757
MYO5A:S1652s	-0.2445	1.84816
GGPS1:K25k	-0.2444	1.0658
NA	-0.2444	1.57554
TNS3:S418s	-0.2444	0.252106
REPIN1:S84s	-0.2444	0.311654
CRKL:T228t	-0.2444	0.573448
AHNAK:S5749s S5752s	-0.2444	0.747019
NDRG3:S320s	-0.2443	0.0937201
GGA3:S425s	-0.2443	1.22024
APBB2:S365s	-0.2443	0.392869
KAT7:S178s	-0.2443	0.724959
SCRN2:T52t	-0.2443	1.4508
NA	-0.2442	1.4578
ARCN1:S253s	-0.2442	0.457265
ALDH1A1:S413s	-0.24415	0.59493
TAB3:S126s	-0.2441	0.778005
CCDC88A:S1792s	-0.2441	0.857925
MYRIP:S295s	-0.244	0.059011
PRKAR2B:S85s	-0.244	0.405655
SYNC:S26s	-0.244	0.480028
GPALPP1:S105s	-0.244	0.836269
NA	-0.24395	0.333851
NA	-0.2439	0.185311
STAT3:S718s	-0.2439	0.324129
ADGRF5:T1300t	-0.2439	1.37242
RTL10:S34s	-0.24385	0.325458
UNK:S375s S378s	-0.24385	1.75304
RRAGB:K360k	-0.2438	0.238618
NA	-0.2438	0.137633
NA	-0.2438	1.70914
DHX9:T98t	-0.2438	0.0541096
SVIL:S644s	-0.2438	0.501179
LRBA:S2064s	-0.2438	1.03135
NA	-0.2438	0.586467
NA	-0.2437	0.343411
MTDH:S347s	-0.2437	0.63858
SNX11:T222t	-0.2437	0.189513
HMGN2:N72n K76k	-0.24365	0.547561
DLC1:S764s	-0.24365	0.291914
NUP214:S1323s	-0.24365	0.364914
NA	-0.2436	0.541072
SLC38A10:S965s	-0.2436	0.125728
MAP4K4:S801s	-0.2436	0.389921
MCRIP1:S47s	-0.24355	0.518088
NA	-0.2435	0.0475915
ARMC9:S49s	-0.2435	0.0293127
RPL37:S97s	-0.2435	0.177641
PUM2:S67s	-0.2435	1.01792
ARCN1:K227k	-0.2434	0.368398
NA	-0.2434	0.454753
PTPN23:S1593s	-0.24335	0.850867
ETV6:S2s	-0.24335	1.47842
CA1:K11k	-0.2433	0.88535
NA	-0.2433	0.741906
BNIP3L:S120s	-0.2433	1.1249
H2AFY:K134k	-0.2432	0.987334
FNIP1:S263s	-0.2432	0.385246
CAVIN2:S288s S293s	-0.2432	0.484292
AHNAK:S442s	-0.2432	0.0811471
BAZ2A:S117s	-0.2432	0.217574
SUGT1:S281s	-0.24315	0.320052
MYH9:K545k	-0.2431	0.315947
LAD1:S440s	-0.2431	0.318859
SRCAP:S568s	-0.2431	0.472813
PLEC:K1266k	-0.2431	0.642168
NRIP2:T155t	-0.2431	0.075846
RAI14:S281s	-0.243	1.13755
BCL2L13:S371s	-0.243	1.50364
NA	-0.243	0.772804
MAP3K11:S789s S793s	-0.24295	0.476956
TMEM100:S121s	-0.24295	0.192283
NA	-0.2429	0.741906
NA	-0.2429	1.02838
ZNF532:S294s	-0.2429	0.0153866
HOMEZ:T451t	-0.2429	0.518937
ACTG1:K315k	-0.2428	0.399099
RNF146:S290s S293s S294s	-0.2428	0.413919
TNRC6A:S286s	-0.2427	0.684918
IFIT5:S322s M331m	-0.2427	0.78823
NA	-0.2426	0.633364
FOXK1:S468s S472s	-0.2426	0.701578
ZBTB47:T390t	-0.2426	0.343453
NES:S358s	-0.2426	0.379419
MSH6:S254s S256s S261s	-0.2426	0.441609
NA	-0.2425	1.48239
KLC4:T180t S181s	-0.2425	0.707658
NCOR1:S2136s	-0.24245	0.541829
NA	-0.2424	1.37158
NA	-0.2424	1.08231
MYH11:K67k	-0.2423	0.527358
TRIM35:S65s	-0.2423	0.308353
ZNF768:S139s	-0.2423	0.711567
LARP1:T779t T781t S784s	-0.24225	0.420249
TBKBP1:S521s S534s	-0.2422	0.0615106
MICALL2:S726s	-0.2422	0.185311
CLIP1:S200s S204s	-0.2422	0.975749
GDI2:K142k	-0.2422	0.133178
NA	-0.2422	0.142798
LSP1:S188s S189s	-0.24215	0.123953
JHY:S602s	-0.24215	0.286745
TPD52L2:N164n S166s	-0.2421	0.111741
NA	-0.2421	2.05026
NA	-0.24205	0.371309
PPP1R37:S561s	-0.242	0.0897361
IL16:S45s	-0.242	0.641139
SETD2:C900c S905s	-0.2419	0.679433
HNRNPUL2:N142n S161s T165t S168s	-0.2419	0.696208
NA	-0.24185	0.154681
CWC22:S224s	-0.24185	0.109826
GAPVD1:S587s S588s N607n	-0.24185	0.566061
PRDX1:K35k	-0.2418	0.731734
NA	-0.2418	0.901989
DGKQ:S22s	-0.2418	0.316813
METTL25:S353s	-0.2418	0.327672
CDKL5:S641s	-0.2418	0.75095
SF1:S267s	-0.2417	0.454462
HACE1:S385s	-0.2417	1.20682
RBMXL1:S161s S168s	-0.2416	0.198716
ARHGAP24:S322s	-0.2416	1.02247
NA	-0.2415	0.0864947
FGD6:S1197s	-0.2415	0.857925
CLPX:S611s	-0.2415	0.0451698
SUCLG1:K57k	-0.24145	0.458692
ALDH1A1:T267t	-0.2414	0.442313
ACOT9:K301k	-0.2414	1.01353
ATF2:S112s T116t	-0.2414	0.0882252
NA	-0.24135	1.58226
PRKDC:K2366k	-0.2413	0.252004
NA	-0.2413	0.701578
MAP1B:S2072s	-0.2413	0.0147203
MIS18BP1:S824s	-0.2413	0.0824512
KIAA1671:S465s	-0.2413	0.183364
HIRA:T586t	-0.2413	0.786086
SNRPD1:K44k	-0.24125	0.431143
NA	-0.2412	1.07022
TESK1:S357s	-0.24115	1.00078
RNF31:S1066s	-0.24115	0.109829
ARHGEF12:S1176s	-0.24115	0.145843
MPHOSPH8:T401t	-0.2411	1.61947
EIF3A:S1336s	-0.241	0.772801
TPM1:K46k	-0.241	0.494805
ERG:K96k	-0.24095	0.0926674
DYSF:T186t T192t T198t	-0.24095	0.147785
NA	-0.2409	0.793708
FCHO2:S513s	-0.2409	0.615994
NA	-0.2408	0.382078
NA	-0.2408	0.405782
MLLT1:S320s	-0.2408	0.051842
EVL:S248s	-0.2408	0.480028
SPEN:S1566s	-0.2408	0.582479
NA	-0.2408	0.885347
RHEX:S128s	-0.24075	0.22845
LAS1L:S441s	-0.2407	0.0118724
ELF2:S107s	-0.2407	0.975749
FYB1:S219s	-0.24065	0.0570274
MTRR:S171s	-0.24065	0.514335
RAI14:S905s	-0.24065	1.06167
SDC2:S81s	-0.2406	0.555244
SP4:S770s	-0.2406	1.21321
C19orf47:S398s	-0.2406	0.313497
ZMYM4:S1071s	-0.24055	1.75931
GLUD2:S79s	-0.2405	0.0127351
SPG11:S1829s	-0.2405	0.0433249
ATF7IP:S485s	-0.2405	0.0946138
NA	-0.2405	0.716585
TNS2:S840s	-0.24045	0.591071
ZC3H11A:S759s	-0.2404	0.809551
CSTF2:Q520q M524m T527t M529m	-0.2404	1.29122
TBC1D4:S666s	-0.24035	1.05768
LIMD1:S235s	-0.24035	0.508543
CNOT2:M58m S63s	-0.2403	0.13608
NA	-0.2403	1.07626
NA	-0.2403	1.57554
ELOB:S111s	-0.24025	0.277475
NR3C1:T8t	-0.24025	0.415498
FUBP1:K243k	-0.2402	0.0892693
FLNA:K2623k	-0.2402	0.291546
NA	-0.2402	0.134023
WDR37:S24s	-0.2402	0.0283348
DHX16:S103s S106s	-0.2402	0.672792
STMND1:S224s	-0.2402	0.395912
ARHGAP44:S640s	-0.2402	0.488604
TCOF1:S233s	-0.2402	0.633364
GPX1:S153s	-0.2401	0.00484
PDS5B:S1358s	-0.2401	0.292956
AGAP2:S648s	-0.2401	0.449751
TMEM51:S155s	-0.2401	1.00301
VIM:S459s	-0.2401	1.03431
LDB3:N114n S116s S121s S123s	-0.24005	0.0308171
ZNF446:S137s	-0.24005	0.476884
PLEC:K581k	-0.24	0.260985
DDX17:S573s	-0.24	0.430005
BABAM1:S44s	-0.24	0.708031
SOGA1:S1164s	-0.24	0.837062
NA	-0.23995	0.24476
BAIAP2:T253t	-0.23995	0.602708
AHNAK:T3716t	-0.2399	0.310415
SART1:S448s	-0.2399	0.389921
NCOA7:S489s S491s	-0.2399	0.683303
DBI:K63k	-0.23985	0.0596558
MACC1:S74s	-0.2398	0.083382
HDAC5:S662s	-0.2398	0.210776
PHLDB1:S404s	-0.23975	1.072
TEX2:S266s	-0.2397	1.90676
OSBPL5:S747s	-0.2397	0.16983
NUMA1:S820s	-0.23965	0.698041
FILIP1L:S974s	-0.2396	0.154998
SHMT2:K103k	-0.2396	0.070114
GAPDH:K66k	-0.2396	0.501496
AHDC1:S1507s T1511t	-0.23955	1.15383
LAMB3:K1027k	-0.2395	0.151596
GAS2L2:T514t	-0.2395	0.00399151
NCOR1:S821s	-0.2395	0.198889
USP54:S1106s S1107s	-0.2395	0.334788
COTL1:T141t	-0.23945	0.157137
CAMSAP3:S382s M383m	-0.23945	0.560565
NA	-0.2394	0.279404
IFT57:T199t	-0.2394	0.520294
TAF2:K422k	-0.2394	0.273894
TNS1:S1025s	-0.23935	0.947671
PRKDC:S3205s	-0.2393	0.201126
FAM102B:S193s	-0.2393	0.556782
TRIP11:T1846t	-0.2393	0.623863
DAB2:S332s	-0.23925	0.271126
ABCE1:K415k	-0.2392	0.384106
AKR1C1:K246k	-0.23915	0.277475
CCNY:S21s	-0.2391	0.357496
CNKSR1:S565s	-0.2391	0.667097
SYNJ1:T1131t	-0.23905	0.868472
SYNRG:S1073s	-0.23905	0.501761
FGD5:S718s	-0.23905	0.710969
SPRY3:S277s	-0.239	0.164221
ALDOA:S326s	-0.239	0.863378
MATR3:S164s	-0.2389	0.00612239
SH3GL3:S265s N268n	-0.23875	0.446747
ACLY:Q539q K540k	-0.2387	0.518937
AHNAK:S5884s	-0.2387	0.0984333
MZT2B:S217s T218t	-0.23865	0.523579
NEO1:S1194s	-0.23865	0.593967
NA	-0.2386	0.182188
KIF18B:S633s M641m	-0.2386	0.766291
NA	-0.2386	0.243281
NA	-0.2386	0.471544
NA	-0.2386	1.31109
RNF214:S15s	-0.23855	0.425871
RGL2:S13s	-0.23845	0.872069
ARHGAP31:S1251s	-0.2384	0.638531
NPR3:S532s	-0.23835	0.0406118
JUND:S255s	-0.2383	0.299567
PPIP5K1:S964s	-0.2383	0.310024
BRD8:T264t	-0.2383	0.362721
ARRB1:K147k	-0.2383	0.703847
IL6ST:T783t	-0.2383	0.85241
PLCB1:S1158s	-0.23825	0.262944
DEPDC5:S496s	-0.23825	1.12629
PPFIBP1:S40s	-0.23825	0.300357
NA	-0.2382	0.160805
NA	-0.2382	0.163731
NA	-0.2382	0.207546
ENAH:T464t	-0.2382	0.37042
ZNF185:S542s	-0.23815	0.0367361
SPAM1:S289s	-0.2381	0.275148
TNS1:T1385t N1387n	-0.2381	0.505834
CCM2:S393s	-0.2381	0.664816
TNS1:T911t S912s	-0.2381	0.987334
NA	-0.238	0.532173
GIGYF2:S160s	-0.238	0.409782
PPL:S1614s	-0.238	0.540614
PRKAB1:S40s	-0.238	0.595713
NIPBL:T592t	-0.238	0.850483
GTF2F2:K137k	-0.23795	0.188424
IRF6:S131s	-0.23795	0.0527648
NA	-0.2379	0.401794
NA	-0.2379	0.425931
NA	-0.2379	1.02838
RCSD1:S120s	-0.2379	0.360807
FLRT3:S585s	-0.2379	0.711567
HIP1:S338s	-0.2379	1.37715
SENP6:S335s S336s	-0.23785	0.208223
MATR3:K617k	-0.2378	0.225315
NEFM:S667s S672s	-0.2378	0.386121
FRMD4A:S727s	-0.2378	1.25425
RBBP5:K500k	-0.23775	0.799889
NA	-0.2377	0.257429
TSC2:S1365s	-0.2377	1.29783
RAI1:K1100k	-0.2377	0.253778
NA	-0.2377	0.467247
CASP3:S26s	-0.23765	1.12298
KIAA1522:T244t	-0.2376	0.264655
TBX2:S336s S342s	-0.2376	0.305086
NA	-0.2376	0.351278
NA	-0.2376	1.07626
MGLL:T20t	-0.2376	0.246321
NA	-0.23755	0.0478874
CLDN18:S233s	-0.23755	0.104812
CASC4:S332s	-0.23755	0.211862
SYNCRIP:K221k	-0.2375	0.521281
NA	-0.2375	0.370422
FARP2:T28t	-0.2375	1.67802
NA	-0.2374	0.879036
PRUNE2:S1842s	-0.2374	0.230408
HEYL:T256t	-0.2374	0.366563
PLPP6:S70s	-0.2374	0.809125
GAB2:S405s	-0.2374	0.975749
NA	-0.2373	0.586465
PAWR:T17t	-0.2373	0.519986
ZNF446:S137s S146s	-0.23725	0.59074
NA	-0.2372	0.788458
TEX2:S790s	-0.2372	0.0587592
PPIP5K1:S1037s	-0.2372	0.197936
KIF7:S895s N896n	-0.2372	0.278676
ZNF318:S1243s	-0.2372	0.300588
ARID5B:S700s	-0.23715	0.927786
EML3:S163s	-0.23715	0.00769248
SMN1:K65k	-0.2371	0.859442
CSRP1:S33s	-0.2371	0.121709
DST:S166s S170s	-0.2371	0.17338
CA2:K24k	-0.23705	0.275683
NA	-0.237	2.14254
FLNA:S1533s	-0.237	0.116182
TRIO:S2492s	-0.237	0.310415
SP4:S46s	-0.237	0.841659
LIPE:S951s	-0.2369	0.377591
MFF:S146s	-0.2369	0.422793
TBX2:S653s	-0.2369	0.393865
KLRG2:T141t	-0.23685	0.177459
TAB3:S442s	-0.23685	0.278475
KAT7:S50s	-0.23685	0.565401
DPF2:S244s	-0.23685	0.784397
ATM:K2440k	-0.2368	0.397783
NA	-0.2368	0.20644
USP20:S132s S134s	-0.2368	0.615086
CAMK2G:T371t	-0.2368	0.623863
PLCL1:S95s	-0.2368	0.731732
PANK4:S412s	-0.23675	0.0660634
NA	-0.2367	0.317718
ANKS1A:S661s	-0.2367	0.389889
KIAA1522:S274s	-0.2367	1.2325
NA	-0.2367	0.798973
C2CD3:M2047m S2050s S2060s	-0.2366	0.187055
STARD10:S259s	-0.2366	0.207546
CCDC25:S204s M208m	-0.2366	0.686708
PARP10:S1023s	-0.2366	0.736875
NA	-0.2365	0.0188108
WEE1:S127s	-0.2365	0.386161
NA	-0.23645	0.77596
NA	-0.2364	0.505835
CEBPZ:N32n S34s	-0.2364	0.0662818
FRY:S1577s	-0.2364	0.651623
ERC1:S17s S21s	-0.2364	0.728083
WTAP:S14s	-0.2364	0.0106732
C12orf45:S15s	-0.2363	0.28131
OFD1:S762s	-0.2363	1.04433
ATXN1L:S284s S289s	-0.2363	0.700435
NEK1:S285s	-0.23625	0.474663
NA	-0.23625	0.0730926
E2F4:S244s	-0.23625	0.31918
TAF1:K565k	-0.2362	0.156952
DMXL2:S481s	-0.2362	0.885521
SLC12A4:S47s	-0.2362	0.129239
PACSIN3:S341s S354s	-0.23615	0.330678
DYNC1I2:S91s S95s	-0.2361	0.192336
SH2D3C:S440s	-0.23605	0.158821
MAPK8IP3:S603s	-0.23605	0.278734
CAMSAP2:S611s	-0.236	0.349011
GAPDH:T184t	-0.236	0.673729
NA	-0.2359	0.0279771
RBL2:S639s	-0.2359	2.04198
STK33:T440t S441s	-0.23585	0.0955546
MCMBP:S218s	-0.23585	0.00333364
NA	-0.2358	0.0705988
TNS1:T1555t	-0.2358	0.200814
AMOTL1:S828s	-0.2358	1.03431
NECTIN1:S435s	-0.23565	0.0164748
NA	-0.2356	0.1729
KIAA1211L:S490s	-0.2356	0.32263
USP47:S903s	-0.2356	0.481371
KTN1:S926s	-0.23555	0.515569
NA	-0.2355	0.223242
NA	-0.2355	1.31109
ARHGAP31:S944s	-0.2355	0.342473
NFRKB:T340t S351s	-0.2355	0.346051
TCHHL1:T659t	-0.2355	0.332381
CENPV:T98t	-0.23545	0.11875
RFFL:S226s S229s S232s	-0.2353	0.410047
IQGAP2:S685s	-0.23525	0.235715
GAS2L1:S479s	-0.2352	0.190123
NRDC:S61s	-0.2352	0.338429
HUWE1:S3797s	-0.2352	0.385733
WNK1:S2219s	-0.2352	0.444152
RAB1A:S3s	-0.2352	0.791977
LSP1:S111s	-0.2352	0.254008
DACT3:S520s	-0.2352	0.484292
ATF7IP:S65s	-0.2352	0.662232
DOCK4:S1759s	-0.2352	0.840878
NA	-0.2351	0.163731
KDM6A:S821s	-0.2351	0.809551
ARHGAP45:S629s	-0.2351	0.0249314
NA	-0.23505	0.99119
NA	-0.23505	0.729075
NA	-0.235	0.28369
AKAP1:T70t	-0.235	0.223833
ZC3H18:S558s	-0.235	1.21321
SCAF11:S880s S882s	-0.23495	0.267465
PRICKLE2:S543s	-0.2349	0.716585
PHF8:S880s	-0.23485	0.382178
ANXA2:K47k	-0.2348	0.288845
NA	-0.2348	1.28463
PGRMC2:S232s T235t	-0.2348	0.540679
ARHGAP31:S863s	-0.2348	1.05818
LLGL1:S961s	-0.2347	0.463103
CCDC88C:S1440s	-0.23465	0.126283
NA	-0.2346	0.157684
ABI1:S296s	-0.2346	0.00913529
GIT2:S562s	-0.2346	1.01594
LRBA:S1231s	-0.2346	0
VDAC1:K28k	-0.23455	0.751987
CPEB4:S97s S99s	-0.2345	0.0967949
PPP6R3:S525s	-0.2345	0.545544
DACT3:S426s	-0.2345	0.936809
NA	-0.2345	1.23573
C1orf116:S526s	-0.2345	0.149237
ZBTB33:S388s	-0.23445	0.484926
PRDX1:K16k	-0.2344	0.467324
NA	-0.2344	0.159191
NA	-0.2344	0.757284
NA	-0.2344	0.879831
SPP1:Q21q S27s	-0.2344	0.351494
NKAP:S157s T161t	-0.2344	0.404206
DMXL1:S1970s	-0.2343	0.686708
VAT1:S27s	-0.2343	0.288344
ATF7IP:S453s	-0.2343	0.970149
ADCY6:S54s	-0.23425	0.738167
NA	-0.2342	0.924249
RIPK1:S320s	-0.2342	0.64773
CBLB:T910t	-0.2341	0.554533
BAZ1B:K1335k	-0.2341	1.13175
DENND1C:S711s S715s	-0.2341	0.0254921
VCL:S434s	-0.2341	0.454753
SORBS3:S395s	-0.23405	0.710969
TMCC3:T194t	-0.234	0.114218
GAB1:S274s	-0.234	0.475779
KANSL2:S149s	-0.234	0.850323
CAST:K626k	-0.234	0.198545
NA	-0.234	0.0646417
ZDHHC5:S639s	-0.234	0.0825317
TRIM65:K354k	-0.23395	0.110761
NA	-0.23395	0.260865
RPL23:K43k	-0.2339	0.765304
NA	-0.2339	0.351279
SLC25A1:S163s	-0.2339	0.0404379
SSB:N376n T379t	-0.2339	0.720958
PLEC:K236k	-0.2338	0.0332954
EIF2AK1:S258s	-0.2338	0.970186
VPS50:S546s	-0.23375	0.348751
RNF167:S341s	-0.23375	0.690897
NA	-0.2337	1.0107
SART1:S474s S486s	-0.2337	0.691576
SORBS1:Q95q S106s N114n	-0.2337	0.798973
ARHGAP22:S388s	-0.23365	0.358462
TSC1:S468s	-0.23365	0.539921
ARHGAP31:S457s	-0.23365	0.573282
ZC3H18:S173s	-0.23365	0.834543
EML2:K109k	-0.2336	0.45439
TCOF1:K393k	-0.2336	0.680433
NA	-0.2336	1.22284
HDGF:S218s S222s	-0.2336	0.0817191
SYNPO:S858s S861s	-0.2336	0.711728
PTPN2:K364k	-0.23355	0.269657
CLDN18:Y241y	-0.23355	0.61579
GIGYF2:S20s	-0.2335	0.336974
VEZF1:K66k	-0.2335	0.039373
KIAA1671:S981s	-0.23345	0.30084
NA	-0.2334	0.772801
RSRC2:S105s N107n	-0.2334	0.233097
DENND4A:S1142s S1143s T1147t	-0.2334	0.325975
PRKCD:Y353y	-0.23335	0.608861
BCAR3:S471s	-0.23335	0.266998
EHBP1:S307s	-0.23335	0.672337
NA	-0.2333	1.61211
RALY:S185s	-0.2333	0.170075
EPS15:S563s	-0.2333	0.185311
FGD5:S91s S94s S95s	-0.2333	0.483158
H2AFY:K235k	-0.2333	0.654613
VDAC1:K274k	-0.23325	0.291689
NA	-0.2332	0.260865
NA	-0.2332	0.863378
ICK:T478t	-0.2332	0.197148
C2CD5:S260s	-0.2332	0.563581
SRCAP:S2840s	-0.2332	0.987897
NA	-0.2332	0.116825
NA	-0.2332	1.84816
NA	-0.23315	0.501832
HIST1H1B:K49k	-0.2331	0.147332
NA	-0.2331	0.595724
LCP1:S5s	-0.2331	0.0450971
FSIP2:S2968s T2976t	-0.23305	0.110753
MEF2C:S118s	-0.23305	0.64375
STBD1:S188s	-0.233	0.58685
NA	-0.233	0.0500982
C6orf132:S966s S969s	-0.233	0.399543
RAB11FIP5:S566s	-0.233	0.505043
ARFIP1:S28s	-0.233	0.760877
DIRC2:S26s	-0.23295	0.375402
MED14:S986s	-0.23295	0.807762
LMNA:K470k	-0.2329	0.901989
SPATA6L:S399s	-0.2329	0.391165
NA	-0.2329	0.613331
DDX24:S295s	-0.2329	0.511762
TP53BP1:S836s S839s	-0.23285	0.506532
LZTS2:S99s	-0.2328	0.00492177
NA	-0.23275	0.0853012
NA	-0.23275	0.510187
UCHL1:K135k	-0.2327	0.273461
NA	-0.2327	2.6537
NUMA1:S1757s	-0.2327	0.501496
NFIB:S328s S333s	-0.2327	0.373074
NCOR2:S1619s	-0.23265	0.140361
NAA50:K34k K37k	-0.2326	0.209464
DOK7:S5s	-0.2326	0.582108
LMO7:S1157s S1159s	-0.2326	0.605415
EPS8:S517s	-0.2326	0.671977
USO1:K206k	-0.23255	0.00252368
CA2:K224k	-0.23255	0.112439
CENPI:S284s	-0.2325	0.135561
HMGB1:K90k	-0.2325	0.33067
ICE1:T1852t S1854s	-0.2325	0.213496
GIMAP4:K296k	-0.2324	0.7208
NA	-0.2324	0.00226611
AKAP13:S2567s	-0.2324	0.372296
UBE2J1:S268s	-0.2324	0.998983
NA	-0.2324	0.46312
VIM:K282k	-0.23235	0.496118
GAPDH:K251k	-0.23235	0.455464
YWHAQ:K139k	-0.2323	0.100991
SYN1:S698s	-0.2323	0.274893
NA	-0.23225	1.36367
NA	-0.23225	0.223833
SMPD3:S291s	-0.23225	0.0693978
NPM1:S88s	-0.2322	0.783223
C16orf87:S91s	-0.2322	0.616963
FERMT3:S8s	-0.2321	0.0526173
PHF20L1:S608s	-0.2321	0.227033
CWC22:S61s	-0.2321	1.40723
TMEM214:K310k M314m	-0.2321	0.160227
ANXA5:K301k	-0.2321	1.57855
UIMC1:S44s S46s	-0.2321	1.92628
STOML2:K233k	-0.23205	0.0960055
NCOR2:K1273k	-0.23205	0.621038
NA	-0.232	0.484292
SSH3:T79t	-0.232	0.0398647
EDC4:S33s Y40y	-0.232	0.373559
TANC1:S313s	-0.232	0.510187
NA	-0.232	0.741906
RFX1:T128t	-0.232	0.57269
NA	-0.23195	0.0874172
NCOA7:S173s	-0.23195	0.0196874
AKAP17A:S611s	-0.23195	0.166907
NA	-0.2319	0.3273
RB1CC1:S1222s	-0.2319	0.317006
DOCK8:S887s	-0.23185	0.165218
TOP2B:K37k	-0.2318	0.267267
ANXA2:S89s	-0.2318	0.5496
COPB2:T861t	-0.23175	0.729078
DNALI1:T77t	-0.2317	0.0771663
CASKIN2:S1135s	-0.2317	0.279791
PRPF38B:S529s	-0.2317	1.03431
NA	-0.2317	0.358893
KDM1A:T847t	-0.23165	0.213297
KMT2A:S142s S153s	-0.23165	0.484194
NA	-0.2316	0.529184
MYO9B:T1271t	-0.2316	0.0324869
OAS1:S50s	-0.2316	0.0686883
RASIP1:S292s	-0.2316	0.605043
PLEKHG3:S741s	-0.23155	0.537009
DNTTIP1:K147k	-0.2315	0.117311
NA	-0.2315	0.359193
CCDC86:S47s	-0.2315	0.475609
SCRIB:S35s	-0.2315	0.546111
NA	-0.2315	0.210776
PLEKHA6:M1008m T1015t S1017s	-0.2315	0.194601
PSD4:S1022s	-0.2315	0.203194
INTU:S518s	-0.2315	0.37588
NA	-0.2314	0.179079
NA	-0.2314	0.37042
NFIX:S271s	-0.2314	0.386127
CAMK2G:S321s	-0.2314	0.689969
SHANK3:S1162s	-0.2314	0.836269
NA	-0.2313	0.885347
DNTTIP1:Q151q S161s	-0.2313	0.328777
PGM2L1:K413k	-0.2313	0.138027
NA	-0.2312	0.364641
NA	-0.2311	1.25192
CTTNBP2NL:S477s S481s	-0.2311	0.0966032
HECTD1:S1385s	-0.231	0.0443198
AGER:K52k	-0.2309	0.128648
DAG1:S888s	-0.2309	0.241819
ADD1:S355s	-0.2309	0.667097
EPB41L2:S47s S58s	-0.2309	0.8856
MCRS1:S22s	-0.2309	0.891979
PLEKHH2:S869s	-0.2309	0.369238
NA	-0.23085	0.156711
FADD:S194s	-0.23085	0.229638
DTX3:S186s	-0.23085	0.47861
ALDH6A1:K47k	-0.2308	0.660127
SLC9A3R1:T293t S294s	-0.2308	0.116825
SRCAP:S2869s	-0.2308	0.193079
ITSN1:S315s	-0.2308	0.903577
CAV1:K26k	-0.2308	0.40979
FKBP3:S36s	-0.2308	0.406872
TJP3:S577s	-0.23075	0.272097
NA	-0.2307	0.205049
POGZ:S292s	-0.2307	0.239369
KIAA1671:T1713t	-0.2307	0.425931
NA	-0.2307	0.721619
FHOD1:S1183s	-0.2307	0.819786
KIF13A:S1447s	-0.23065	0.72843
ZNF660:S23s	-0.2306	0.112458
RAI1:T472t	-0.2306	0.164611
DENND6A:S127s	-0.2306	0.182188
SH3RF2:S649s	-0.2306	0.305625
NEK9:S841s	-0.2306	1.76121
SHANK3:S1529s	-0.2306	0.141646
COBLL1:S821s	-0.2306	0.279906
NA	-0.23055	1.11743
TGFBR2:S573s	-0.23055	0.238973
TCEA3:T161t	-0.23055	0.494905
EP300:K1554k K1555k	-0.23055	0.460394
NA	-0.2305	0.918774
CYLD:S547s	-0.2305	0.113218
SNTB1:S67s	-0.2305	0.798836
PRKDC:K810k	-0.23045	0.394674
NA	-0.2304	0.879831
NA	-0.2304	1.44731
SCAF11:T410t S413s	-0.2304	0.107002
MPDZ:S1078s	-0.2304	0.961359
NA	-0.2304	0.0033119
TTC25:S624s	-0.2304	0
TCOF1:K400k	-0.23035	0.321675
TNS2:S992s	-0.23035	0.140069
PRIM2:T470t	-0.23035	0.107006
ABI1:T200t	-0.2303	0.260197
SAV1:S291s	-0.2303	0.569805
WDTC1:S511s	-0.2303	0.0624288
TAGAP:S714s	-0.23025	0.168672
LMNB2:K290k	-0.23025	0.830815
THRAP3:S248s	-0.2302	0.366563
GOLPH3L:S17s	-0.2302	0.487612
IQGAP2:S1358s	-0.2302	0.804255
NA	-0.23015	1.05901
NA	-0.2301	0.0400417
MICALL2:S153s	-0.2301	0.245516
EWSR1:K646k	-0.2301	0.39474
CA2:K126k	-0.23005	0.232449
NAP1L1:S10s	-0.23005	0.0243292
PDS5B:K1242k	-0.23	1.12324
CDC42BPA:S1680s	-0.23	0.06968
ZBTB21:S409s	-0.23	0.104881
NA	-0.2299	0.287772
NA	-0.2299	0.652549
NA	-0.2299	1.02838
SRCIN1:S140s	-0.2299	0.515122
TMEM201:S441s	-0.2299	1.3852
NA	-0.2299	0.605045
FAM129A:K475k	-0.22985	0.586864
PHLDB1:S682s	-0.22985	0.216754
NUMA1:S1840s	-0.2298	0.37806
KDM2B:S57s	-0.2298	1.74523
TJP3:S914s S915s	-0.22975	0.668024
EXPH5:S1753s	-0.22965	0.932562
PLEKHG2:S1318s	-0.22965	0.127738
CFTR:S737s	-0.22965	0.328474
NA	-0.2295	0.523334
AGAP3:T540t	-0.2295	0.431016
MAP4K5:S174s	-0.2295	0.0161112
DBN1:S335s	-0.22945	0.0760579
PTK6:Y447y	-0.22945	0.0861664
RAPGEF1:S370s	-0.22945	0.0803964
SORBS2:S417s	-0.2294	0.64773
KHDC4:K553k	-0.22935	0.045567
FBP1:K110k	-0.22935	0.105405
NA	-0.22935	0.467324
SMC1A:S360s	-0.2293	0.113383
ARHGAP45:S93s	-0.2293	0.554668
MAP3K11:S793s	-0.2292	0.498591
HIST1H1E:K97k	-0.2292	0.336419
SOGA1:S1436s	-0.22915	0.0981495
REPS2:S218s	-0.22915	0.699496
NA	-0.2291	0.623863
NA	-0.2291	0.706565
TAF9:S149s T164t	-0.2291	0.0413783
NDRG2:T348t S350s	-0.2291	0.783223
ZBTB37:T156t	-0.2291	0.502136
AKAP13:S1642s S1645s	-0.22905	0.69022
NA	-0.229	0.0443198
NA	-0.229	0.045097
STX6:S129s	-0.229	0.179448
SMARCAD1:S146s	-0.229	0.970963
DOCK4:S1709s	-0.229	0.550033
MINK1:S641s	-0.229	0.696606
TSNARE1:S47s	-0.2289	0.351845
MIIP:S303s	-0.2289	0.426477
SPEF2:T551t	-0.2289	0
PPP1R12B:S21s	-0.2289	0.480028
ZNF609:S743s	-0.22885	0.295536
MTDH:S354s	-0.22885	0.350238
MYLK:S1779s	-0.2288	0.266064
ZDHHC8:S337s	-0.2288	0.461518
SASH3:S149s S155s	-0.22875	0.0992057
ZC3H14:T389t	-0.22875	0.137756
ENO1:Y44y	-0.2287	0.277881
FUBP3:T43t	-0.2287	0.379719
IRF2BPL:S622s S639s	-0.2287	0.890879
CHD9:K2119k	-0.2287	0.359528
CAMSAP3:S432s S434s	-0.22865	0.317192
NA	-0.22865	0.243026
MCRS1:K136k	-0.2286	0.384243
NA	-0.2286	0.00683372
NA	-0.2286	0.122506
NA	-0.2286	0.55905
NA	-0.2286	0.759207
CNOT2:S170s	-0.2286	0.183965
NUP35:T308t	-0.22855	0.656785
NA	-0.2285	1.13134
ACADSB:K284k	-0.2285	0
NA	-0.2285	0.947063
CNST:S436s	-0.22845	0.286058
HIVEP2:S951s S955s	-0.2284	0.0781996
OGFRL1:S355s	-0.2284	0.215679
BIVM-ERCC5:S836s S838s	-0.2284	0.540779
ZC3H18:S934s	-0.2284	0.615086
SMARCC2:K769k	-0.2284	0.254638
CASKIN2:S471s	-0.2284	0.559051
NA	-0.2283	0.075846
NA	-0.2283	1.06419
NA	-0.2283	1.2325
CYLD:S333s	-0.2283	0.0533771
BCL6:S308s	-0.2283	0.284409
MAP1A:T504t	-0.2283	0.362721
MED17:K278k	-0.22825	1.13908
NA	-0.22825	0.10764
LMNB2:K489k	-0.2282	0.450047
DOCK6:S1230s	-0.2282	0.401739
NA	-0.2282	0.772804
USP32:S1361s	-0.2282	0.669242
ZNF609:S578s	-0.2281	0.316479
SCAF1:S874s	-0.2281	0.619141
SLC4A7:S288s S292s	-0.2281	0.621971
NA	-0.2281	0.888114
IQSEC2:S536s	-0.2281	0.264544
NA	-0.228	0.586465
NA	-0.228	1.75488
GUCY1A2:S41s	-0.228	0.00520472
WASHC2A:S521s	-0.228	0.142798
ZC2HC1A:S179s	-0.228	0.184728
SYNPO:S718s S729s	-0.228	0.642926
TBC1D8:S1069s	-0.22795	0.151831
ICE1:T1642t	-0.22795	1.07916
NA	-0.2279	0.863378
INCENP:S143s	-0.2279	0.0037598
FAM234B:S62s	-0.2279	0.0536608
RAB11FIP1:T358t	-0.2279	0.303169
NA	-0.2279	0.57269
MYCBP2:S2789s	-0.2278	0.360126
PUM1:S247s	-0.2278	0.420388
ITPRID2:S1055s	-0.2278	0.594011
PPFIA1:S763s	-0.2278	1.21962
MAPT:S516s S519s	-0.22775	0.0514861
HUWE1:S3760s	-0.22775	0.251868
EXOC2:S426s	-0.22775	0.392268
EPHX2:K43k	-0.2277	0.21201
PHF23:S309s M321m	-0.2277	0.512078
LMO7:T598t N606n	-0.2277	0.577266
EIF4ENIF1:S681s M691m	-0.2277	0.901989
ATP8B1:S1223s	-0.2277	0.0333916
CNKSR1:S568s	-0.22765	0.465577
CCDC50:S205s	-0.2276	0.0164005
PHLDB1:S555s	-0.2276	0.226455
MIA3:S1727s	-0.2276	0.380248
ANK2:S3845s	-0.2276	0.541072
RPLP0:K77k	-0.2276	0.509778
RFXAP:S216s	-0.2276	0.506743
AFDN:S1731s S1739s S1740s	-0.22755	0.0662438
NA	-0.2275	0.401794
GAB1:S681s	-0.2275	0.84226
NA	-0.2275	0.726667
NA	-0.22745	0.187264
HNRNPA2B1:S225s	-0.22745	0.612253
NA	-0.2274	0.0450971
CHD2:S960s	-0.2274	0.357826
CHD8:T1982t	-0.2274	0.497173
NA	-0.2274	1.08839
PDLIM2:S520s	-0.2274	0.505833
RARA:K32k	-0.2273	0.544484
NA	-0.2273	0.0891884
RANBP2:T799t S809s	-0.2273	0.69447
GAB1:S367s	-0.22725	0.593398
ATAT1:S260s S264s	-0.2272	0.232622
DCLK1:S720s	-0.2272	0.342027
QSER1:K1474k	-0.22715	0.263089
FAM122C:S65s	-0.22715	0.137999
ABCA2:T2443t	-0.22715	0.965784
LGALSL:S25s	-0.22715	0.393055
FYB1:S245s	-0.2271	0.00442166
KIAA1109:S3653s	-0.2271	0.257886
SESN1:S373s	-0.2271	0.542763
TAB3:S103s	-0.2271	0.649351
PPHLN1:S110s	-0.2271	0.430182
C12orf43:K45k	-0.22705	0.609926
DDX6:S16s	-0.22705	0.655139
LILRB1:S523s	-0.227	0.0755428
MGA:S851s	-0.227	0.366564
CDK11B:T704t S705s	-0.227	0.994775
MDH2:K165k	-0.2269	0.0325604
ARID1A:S696s S698s	-0.22685	1.26808
MDH1:K125k	-0.2268	0.123351
NA	-0.2268	0.192263
FRYL:S1945s	-0.2268	0.0902773
HECTD1:M1528m S1529s	-0.2268	1.31774
PHACTR4:S524s	-0.22675	0.0174698
MBD2:S407s	-0.22675	0.144964
NA	-0.22675	0.972365
RPL14:K177k	-0.2267	0.086536
LMTK2:S1450s	-0.2267	0.759959
NA	-0.2267	1.66401
LRRK2:S973s S976s	-0.2267	0.139761
SF3A2:S13s	-0.2267	0.332914
NOS1AP:M369m S371s	-0.2267	0.463119
MSH6:S79s	-0.2267	0.947063
DNMT1:S6s	-0.22665	0.672792
DENND4A:S1325s	-0.22665	0.0133554
BCL11B:S496s S497s	-0.2266	0.131943
SUB1:K35k	-0.2266	1.05818
TP53BP1:S1431s S1435s	-0.22655	0.2974
POM121C:S159s	-0.22655	0.319434
DOK2:S282s	-0.2265	0.626295
SAMHD1:T592t	-0.2265	0.696606
ZFHX3:S1189s	-0.2265	0.0887155
IBTK:S1018s	-0.2265	0.199045
NA	-0.2264	1.43339
CASS4:Y174y	-0.2264	0.0348078
MAML1:S314s	-0.2264	0.69239
CALM2:Y148y	-0.2264	0.738329
MAD1L1:T423t	-0.2264	1.36802
CCNT2:T597t	-0.22635	0.265106
NA	-0.2263	0.105617
CHAMP1:S632s	-0.22625	0.257901
FLNA:K1538k	-0.2262	0.124896
IWS1:T735t	-0.2262	0.381488
NKD1:T338t S342s S348s	-0.22615	0.40569
NA	-0.2261	0.0732152
SLC12A7:S62s	-0.2261	0.401127
SYNE2:S6389s	-0.2261	0.963265
NCOA3:S551s	-0.2261	0.993157
PSMA2:K53k	-0.22605	0.221656
CELSR1:S2960s	-0.22605	0
SPATA18:S156s	-0.22605	0.0176373
FARP1:S433s	-0.226	0.00332356
DOCK7:S439s	-0.226	0.430005
EML4:S200s T201t	-0.22595	0.0222326
CDC42BPB:S481s	-0.22595	0.0542751
WIZ:S701s	-0.22595	0.123316
CCDC6:S325s S327s S328s M331m	-0.22595	0.718304
NA	-0.2259	0.401794
NA	-0.2259	0.492864
ALAS1:S388s	-0.2259	0
NCOR2:S1173s	-0.2259	0.339768
MDC1:T1406t	-0.2259	0.625124
ACIN1:S166s S169s	-0.2259	0.766697
SBF1:S1772s	-0.2259	1.87582
PHF2:K720k	-0.2258	0.835269
TLN1:Y70y	-0.2258	0.586051
SCAF8:S526s	-0.22575	0.767506
NA	-0.2257	0.438196
AHNAK:S5397s	-0.2257	0.37042
SBDS:S233s	-0.22565	0.17177
NA	-0.2256	1.02838
HSPB1:T143t	-0.2256	0.175982
KIF21B:S1149s	-0.2256	0.306708
AFF1:S595s	-0.2256	0.592389
PTK2B:S375s	-0.2256	0.488571
CIC:S452s	-0.22555	0.00626398
INCENP:T292t	-0.22555	0.542269
NA	-0.2255	0.841659
NA	-0.2255	0.981533
KMT2D:T1195t	-0.2255	0.296121
MAGED2:S19s	-0.2255	0.401587
TPR:K457k	-0.22545	0.136037
TUT4:S49s	-0.22545	0.0620214
ASMTL:S239s	-0.22545	0.117793
NOLC1:K520k	-0.2254	0.351706
PANK2:T142t S145s S146s	-0.2254	0.111814
TMEM179B:S214s	-0.2254	0.153232
SLBP:S23s	-0.2254	0.264191
PDCD4:S67s S68s	-0.22535	0.256991
HIST1H2AC:K96k	-0.2253	0.830894
CTTN:S447s	-0.2253	0.0696507
DOCK7:S24s	-0.2253	0.343516
LPIN3:S205s S225s	-0.2253	0.385675
PIAS2:S499s	-0.2253	0.868847
NA	-0.2253	1.04026
NA	-0.2252	1.00483
NHSL2:S179s	-0.2252	0.549907
KAZN:S253s	-0.2252	0.708637
NA	-0.2252	0.438198
EEF1A1:K180k	-0.22515	0.622535
NA	-0.2251	0.188447
SIPA1L3:T370t	-0.2251	0.913163
NA	-0.2251	0.21402
ATXN2:S616s	-0.2251	0.112613
ELP2:S122s	-0.2251	0.784974
RPS6KC1:S872s	-0.22505	0.431267
NA	-0.225	0.393864
NA	-0.225	0.427967
SMARCC2:S286s	-0.225	0.333019
CHAMP1:S297s	-0.22495	0.726634
RPS6KA4:S347s	-0.22495	1.26659
NA	-0.2249	0.374292
NA	-0.2249	0.793708
NA	-0.2249	0.847068
MDH2:S310s	-0.2249	0.00922029
BAIAP2L1:T257t S261s	-0.2249	0.185311
CHD1L:S628s	-0.2249	0.217912
SMARCAD1:S152s	-0.2249	0.701578
TBC1D30:S550s	-0.22485	0.0715178
SH3BP5:S407s	-0.22485	0.24634
STIP1:K344k	-0.22485	0.408326
SH3RF1:S735s	-0.2248	0.122506
FRMD8:S439s	-0.2248	0.250664
LRSAM1:S290s	-0.2248	1.14542
RAD54L2:T1260t	-0.2248	0.930202
FBF1:S342s	-0.22475	0.0519354
ADRM1:S172s	-0.22475	0.192203
SP4:S610s	-0.22475	0.934643
NA	-0.2247	0.405781
DOCK4:S1733s	-0.2247	0.711567
CLN6:S23s	-0.2247	1.442
NA	-0.22465	0.815542
LMOD1:S12s	-0.2246	0.180632
PRELP:K263k	-0.2245	0.442313
NA	-0.2245	0.159708
GPATCH1:S8s	-0.2245	0.126168
CNDP2:K24k	-0.2245	0.00266982
KIAA0232:S156s S158s S164s	-0.2245	0.247151
SCAF11:S774s S776s	-0.2245	1.61211
DOCK11:S1267s	-0.22445	0.869613
RNF4:S94s S95s	-0.22445	0.152459
RTKN2:S412s	-0.2244	0.318178
ADAM9:T761t	-0.2244	0.325281
CORO7-PAM16:S462s	-0.2244	0.480028
GMPR2:K377k	-0.22435	1.19625
NUCKS1:K35k	-0.2243	0.00913527
ZMYND11:S403s	-0.2243	0.00113158
BAIAP2:S446s	-0.2243	0.384202
ADD1:S59s	-0.2243	0.701578
RUBCN:S710s	-0.22425	0.0295963
FXR2:S601s S603s	-0.22425	0.221624
NA	-0.2242	0.12679
NA	-0.2241	1.21962
TSSC4:S86s	-0.2241	0.526658
TOPORS:T173t	-0.22405	0.614939
FOXO4:S197s	-0.224	0.0296259
KIF1C:N420n S428s	-0.224	0.0895176
ARVCF:T642t	-0.224	0.405781
RALGAPA1:S1083s	-0.224	0.847066
NA	-0.2239	0.122506
WASHC2A:S728s	-0.2239	0.15169
SAC3D1:S356s	-0.2239	1.04065
UBAP2L:S608s S609s	-0.22385	0.441244
TXN:K96k	-0.2238	1.23238
NA	-0.2238	0.405781
MTSS1:T262t	-0.2238	0.525607
MARK3:S469s	-0.2238	0.798973
ATXN2L:S680s	-0.2238	0.657561
TALDO1:K219k	-0.22375	0.529352
LPIN3:S225s	-0.22375	0.266482
FHDC1:S660s	-0.22375	0.434984
LAMA5:M2617m M2620m K2627k	-0.2237	0.00935251
PNPLA6:S420s	-0.2237	1.59743
MDH1:K220k	-0.22365	0.494845
SMARCA4:S695s	-0.2236	0.695194
NA	-0.2235	0.0946138
NA	-0.2235	0.893656
TNKS1BP1:S1620s S1621s	-0.2235	0.791084
VIM:M14m S25s	-0.2234	0.185648
TNKS1BP1:S498s	-0.2234	0.601849
CCDC91:S417s	-0.2234	0.736999
DDAH2:K194k	-0.22335	0.00906862
RCC1:K366k	-0.22335	0.784652
MECP2:S413s	-0.22335	0.0556545
PHIP:K1399k	-0.2233	0.592395
NA	-0.2233	0.868847
SDCCAG8:S92s	-0.2233	0.00211396
SEC16A:S2295s	-0.2233	0.0243155
FLNA:S1470s	-0.2233	0.69301
NA	-0.2232	0.701578
GIPC1:S232s	-0.22315	0.216752
STBD1:S211s	-0.2231	0.518937
DCAF5:S648s	-0.2231	1.12516
ZZZ3:S606s	-0.2231	0.3751
SKI:S343s	-0.2231	0.685935
MVP:K701k	-0.22305	0.253865
SEPT9:S6s	-0.223	0.0364772
PCNX3:S1025s	-0.223	0.038605
MAP3K5:S1033s	-0.223	0.465987
FLNA:K1162k	-0.22295	1.15213
ANXA5:S116s	-0.22295	0.978459
DDX3X:S612s	-0.22295	0.224265
TTC1:K109k	-0.2229	0.976256
NA	-0.2229	0.550031
TICRR:S1750s	-0.2229	0.296714
SF3B2:S309s	-0.2229	1.31109
SIPA1L2:S1081s T1086t	-0.22285	0.0462961
NA	-0.2228	0.57269
ADD3:T12t	-0.22275	0.219593
SCAMP3:S85s	-0.22275	0.244707
PHACTR2:S248s	-0.22275	0.487716
ANK1:S1666s	-0.22275	0.264616
NFIC:T472t S473s	-0.22265	1.18882
HBB:K121k	-0.2226	0.804255
SLC9A3R1:S291s	-0.22255	0.14417
APBA3:S46s	-0.22255	0.468623
GTF2I:K450k	-0.2225	1.05232
ZC3H14:S527s S533s M539m M544m	-0.2225	0.112082
TP53BP1:S571s S585s	-0.2225	0.258714
CAST:S604s	-0.2225	0.226855
GSK3A:S21s	-0.2225	0.47129
RAI14:S419s	-0.2225	0.693395
NHSL1:S853s	-0.22245	0.215425
DDX60:K440k	-0.2224	0.0551487
RNF213:S34s	-0.2224	0.0891884
MLXIP:T35t S39s	-0.2224	0.635969
COTL1:K98k	-0.2224	0.405472
VIM:K235k	-0.2223	1.11899
NA	-0.2223	0.467324
CTTN:S47s	-0.2223	0.192012
NSD1:S2471s	-0.22225	0.956861
PTPN12:S398s	-0.2222	0.20083
HMGN4:S29s	-0.2222	0.571959
CDC5L:T404t	-0.22215	0.158976
NFXL1:S50s	-0.22215	0.418532
CCNYL1:T125t	-0.2221	1.18773
CNKSR3:S503s	-0.222	0.148174
NA	-0.222	0.382078
KCTD1:S617s S620s	-0.222	1.03326
GLI3:S865s	-0.22195	0.347799
ADIRF:K70k	-0.2219	0.045097
NA	-0.2219	0.00226611
NA	-0.2219	0.329926
CRTC2:S613s	-0.22185	0.912396
TGM2:K444k	-0.2218	0.00977353
NA	-0.2218	1.02543
ADAR:T603t	-0.2218	0.134418
ABCA2:S1358s S1362s	-0.2218	0.154788
DAB2:S394s	-0.2218	0.182188
ARHGEF35:S450s	-0.22175	0.069398
MTSS1L:T567t	-0.2217	0.0960603
NA	-0.2216	0.836272
ARHGAP12:S215s	-0.2216	0.145749
CASKIN2:T929t	-0.2216	0.242384
NA	-0.2216	0.188447
CCDC88A:S1559s	-0.22155	0.4442
NA	-0.2215	0.141018
NA	-0.2215	1.04026
IL16:S918s	-0.2215	0.118589
CSPP1:S806s	-0.22145	0.168069
ALDH2:M422m K426k	-0.22145	0.145273
PSEN1:S366s S367s	-0.22145	0.573475
COBLL1:S813s S814s	-0.2214	0.061233
BCL7B:S145s	-0.2214	1.39341
MEX3A:S338s	-0.2214	0.0983772
SON:T39t	-0.2214	0.1192
TSPYL1:S142s	-0.2214	0.128826
TNS3:S762s	-0.2214	0.452793
NA	-0.2213	0.704646
NA	-0.2213	0.993151
CEP131:S414s S416s S417s	-0.2213	0.120638
NCOR1:S992s	-0.2213	0.185311
ZFP28:S324s	-0.22125	0.482277
RPL7A:K97k	-0.2212	1.55379
UTP3:S365s S368s	-0.2212	0.1729
SNX2:T101t	-0.2212	0.726667
NA	-0.2212	0.332492
PIAS3:S431s	-0.2212	0.51486
NA	-0.2211	0.294199
AHI1:S1123s	-0.2211	0.115627
PLEK:S304s N305n	-0.2211	0.20971
NA	-0.2211	0.425931
PTPN12:S435s	-0.2211	0.87159
NR3C1:K57k	-0.22105	0.576492
IQGAP2:T881t	-0.22105	0.0994654
NUP35:S55s	-0.22105	0.669876
NA	-0.221	0.442313
LUM:K226k	-0.221	0.762441
CDK13:K556k	-0.2209	0.342966
NA	-0.2209	0.00510412
NA	-0.2209	0.809551
PRICKLE2:S463s	-0.22085	0.102592
HTATSF1:S544s	-0.2208	0.336765
NA	-0.2208	0.0279772
KBTBD11:S310s S314s	-0.2208	0.182188
LMBRD2:S610s	-0.2207	0.455411
VPS8:S32s	-0.2207	0.0713053
NA	-0.2206	0.458928
HTT:S1866s	-0.2206	0.0551487
RASAL3:S988s	-0.2206	0.405781
RBMX:S88s	-0.2206	0.752145
PTPN14:S486s	-0.22055	0.280336
NA	-0.22055	0.313379
ARHGAP35:S1176s S1179s	-0.22055	1.56354
KMT2D:K2468k	-0.2205	0.0918948
ACTN4:K350k	-0.2205	1.00778
NASP:K33k	-0.2204	0.249162
ARHGEF18:T212t	-0.2204	0.114444
POM121C:S4s	-0.2204	0.874295
NA	-0.2204	1.02247
RERE:S1106s S1113s S1115s	-0.2204	0.251243
NA	-0.2203	1.14999
MAP1B:T1282t	-0.2203	0.26286
BRF1:S321s	-0.2203	0.854428
CRTC3:Q408q S410s	-0.2203	0.863378
SLC9A1:S602s T603t S605s M606m	-0.22025	0.972026
NA	-0.22025	0.430874
DTYMK:K25k	-0.2202	0.0771319
RELA:S238s	-0.2202	0.191002
BCL9L:S997s	-0.2202	0.434093
ATF7:S246s	-0.2202	1.18093
TOM1L2:S160s T164t	-0.2202	0.145574
CIC:S1082s	-0.2202	1.55379
RPS16:K131k	-0.22015	0.138429
KCNAB2:K324k	-0.22005	0.0874222
RALGAPB:S479s	-0.22005	0.697645
KIAA1522:T631t	-0.22	0.328407
SNRNP70:K27k	-0.22	0.574048
RBMXL1:S337s	-0.21995	0.351165
AKAP11:S1177s	-0.2199	0.520984
PTPN21:S658s	-0.2199	1.07626
TBX2:S94s	-0.2199	0.0376176
SVIL:S547s S549s	-0.2199	0.270433
NA	-0.2198	1.13027
GPBP1L1:S292s	-0.2198	0.338184
VPS50:S559s S561s	-0.2198	0.514556
MAP3K6:S251s	-0.2198	0.539731
SYNPO2:S361s	-0.21975	0.366774
PIK3AP1:S718s	-0.2197	0.0223495
STK10:S417s	-0.2197	0.0806931
PKIG:S76s	-0.2197	0.102558
PHRF1:S1371s	-0.2197	0.487436
PHF14:S603s	-0.21965	1.02832
PARD3:S792s	-0.21965	0.0234383
NA	-0.2196	0.0946138
NA	-0.2196	0.554536
MAP1B:S1208s	-0.2196	0.169484
ACIN1:S425s M441m S453s	-0.2196	1.08839
STK11IP:S563s	-0.21955	0.168569
PRUNE2:S1723s	-0.21955	0.524547
UBTF:K652k	-0.2195	0.0799948
RASSF7:S97s	-0.2195	0.256603
LATS1:T17t	-0.21945	0.475342
UBAP2L:T358t	-0.2194	0.0505657
SYNE1:S8261s	-0.2194	0.631127
NA	-0.2194	1.68651
DCN:K105k	-0.21935	0.0687264
PPP1R10:S451s	-0.21935	0.409353
MDC1:S329s	-0.21935	0.737605
PGM5:K491k	-0.2193	0.304447
MRE11:K673k	-0.2193	1.1463
NA	-0.2193	0.623924
NA	-0.2193	0.648138
UBAP2:S473s	-0.21925	0.231266
SELENOH:K20k	-0.2192	0.486431
NA	-0.2192	0.013774
NA	-0.2192	0.454852
MDC1:S1814s	-0.2192	1.4741
ENO1:T72t	-0.21915	0.273265
TAF15:S438s	-0.21915	0.332712
NA	-0.2191	0.626235
GPATCH1:S705s	-0.2191	0.189105
MYO9B:S1331s	-0.2191	1.08839
ZNF639:S60s	-0.2191	1.25192
TBC1D1:S598s	-0.2191	0.0653978
RGS10:S41s	-0.2191	0.171706
SETMAR:S508s	-0.2191	0.901992
NA	-0.219	0.783226
RUFY1:S694s	-0.219	0.695702
ANKS3:S320s	-0.21895	0.183996
NA	-0.2189	1.05219
DDX3Y:S617s	-0.2189	0.16191
POSTN:K654k	-0.2189	0.394674
TRIM56:S469s	-0.2189	0.549551
PHACTR2:T36t	-0.2189	1.16251
RSF1:K1386k	-0.2188	1.61947
TBC1D17:S602s	-0.2188	0.536407
BRWD1:S1793s	-0.21875	0.658178
NONO:M1m K5k	-0.2187	0.96998
NA	-0.2187	0.10009
ZFYVE26:S297s	-0.2187	0.401794
MORC2:S743s	-0.2187	1.15638
SPTBN1:K1981k	-0.21865	0.101287
U2SURP:S181s	-0.21865	0.265152
YAP1:S103s S105s	-0.21865	0.317274
ERMAP:S418s	-0.21865	0.417857
PCNX3:S1955s	-0.21865	0.929317
NA	-0.2186	0.180665
HBB:K60k	-0.2186	1.21962
MAP4:S643s	-0.2186	0.321142
NA	-0.2185	0.338091
PLEKHA6:S247s	-0.2185	0
KIF18B:S662s	-0.2185	0.243826
PCDH1:S973s	-0.2185	0.918777
EPB41L2:S499s	-0.2185	1.29783
CAPZA1:K19k	-0.21845	0.387852
GSTP1:N207n K209k	-0.2184	0.9357
PPP1R12A:S509s	-0.2184	0.0451224
EVI5:S705s	-0.2184	0.652551
BAHD1:S184s	-0.2184	2.14254
DENND4A:S993s	-0.21835	0.66768
MCTP1:K675k	-0.2183	0.110024
ATP11C:S1108s	-0.2183	0.374292
SERPINB6:K151k	-0.2182	0.0329442
MYO3B:S1162s	-0.2182	0
CEP170B:S495s T499t	-0.21815	0.147986
PHACTR4:T440t	-0.21815	0.566163
ATP7A:S355s S357s	-0.21815	0.744132
NA	-0.2181	0.0352413
NUSAP1:T231t	-0.2181	0.103047
CIC:T2307t	-0.2181	0.253767
SASH1:S821s	-0.21805	1.1182
FAM129B:S646s	-0.218	0.847066
BAZ1B:S361s	-0.218	0.0061017
DMAP1:S454s	-0.2179	0.148713
RFX7:S381s M383m	-0.2179	0.618893
HSD17B4:K579k	-0.2179	0.276156
NA	-0.2179	0.458928
TBC1D16:T386t	-0.2179	0.0464149
FPGT:K478k	-0.21785	0.39217
SH3BP4:S615s	-0.21785	0.135524
LZTS2:S175s	-0.21785	0.488229
TP53BP1:S1465s S1467s	-0.2178	0.704692
LRCH3:S324s	-0.2178	0.772801
VCP:T347t	-0.21775	0.569039
SMARCC2:T322t	-0.2177	0.0345643
PPHLN1:S163s	-0.2177	0.0889824
SCEL:S196s	-0.2177	0.137838
AK9:S511s	-0.2177	0.227509
CAVIN2:S89s	-0.2177	0.250231
CNBP:S153s	-0.21765	0.677436
ANK1:K413k	-0.21765	0.482464
NKD2:S299s	-0.2176	0.239878
CYTIP:S66s	-0.2176	0.554533
FRYL:S2330s	-0.2175	0.0683046
ARHGAP20:S846s	-0.2175	0.161915
MLH1:S477s M481m	-0.2175	0.47034
CAMKK2:S522s	-0.2175	0.575699
BRD4:S1117s	-0.2175	0.550031
EPS8L1:S580s S583s	-0.2174	0.0487728
NA	-0.2174	1.86394
LMNB2:K285k	-0.2173	0.897826
C1orf116:S487s	-0.2173	1.13704
LIMS1:K283k	-0.21725	0.247534
REV1:S937s	-0.21725	1.4587
MRVI1:S684s	-0.2172	0.172751
MTM1:S591s	-0.2172	0.874334
KMT2D:S1151s	-0.2172	1.12516
EZR:S539s	-0.21715	0.310721
COBLL1:S333s	-0.21715	0.102632
ARHGEF40:T270t	-0.2171	0.174172
TMX1:S247s	-0.2171	0.838965
MAP1B:S1298s	-0.21705	0.0624288
ACTB:T89t	-0.21705	0.111111
SMG6:S870s S874s N878n	-0.21705	0.68244
TESPA1:S311s	-0.217	0.389921
NA	-0.217	0.828076
EML4:S184s	-0.217	0.607777
SNX29:S361s	-0.21695	0.213792
ADARB1:S59s N60n	-0.21695	0.600888
USP54:S1469s	-0.21695	0.720414
SET:S50s	-0.2169	0.114004
FAM122B:S264s	-0.2169	0.520366
ARHGEF2:S134s	-0.2169	0.796341
NA	-0.21685	0.136967
ASXL2:S440s	-0.21685	0.493235
TNS1:M314m N319n S324s	-0.21685	1.2515
DAB2IP:Q941q S945s S946s	-0.2168	0.166257
MCTP2:S49s	-0.2168	0.497173
ZNF521:S546s	-0.21675	0.236722
NA	-0.2167	0.197936
KANK2:S151s	-0.2167	0.234599
IBTK:S1116s	-0.2167	0.542829
NA	-0.2167	0.741906
ATG4B:S34s	-0.21665	0.0549288
HOMER3:S159s	-0.2166	0.134023
HNRNPM:K239k	-0.2166	0.415675
NA	-0.2165	0.510162
NA	-0.2165	0.821503
RAPGEF1:M604m S614s S618s	-0.2165	0.337039
ABCF1:S109s	-0.2165	1.21963
PIK3R6:S358s	-0.21645	1.2397
NA	-0.2164	1.1067
GNL1:S51s	-0.2164	1.41264
FRY:S2575s S2579s	-0.2164	0.197256
NA	-0.21635	0.0784893
MAGI3:S1450s	-0.2163	0.201126
SETD2:S744s	-0.2163	0.686708
EPB41:S376s	-0.2163	0.464805
ANXA2:K204k	-0.2162	0.25642
APBA2:T306t	-0.2162	0
CRYBG3:S2113s	-0.2162	0.640776
WWC3:S442s	-0.2162	1.32442
CLIC4:K146k	-0.2162	0.0396402
RBM25:K135k	-0.21615	0.942784
ARHGAP42:S753s S756s	-0.21615	0.480698
ME2:K538k	-0.2161	0.761933
NA	-0.2161	0.85793
RASAL3:S790s	-0.2161	0.174949
ARHGAP35:S589s	-0.2161	0.264314
CEP68:S227s	-0.2161	0.882778
ITFG2:S104s	-0.21605	0.876065
STMN1:S38s	-0.216	0.0811452
CCAR1:N1146n S1149s	-0.216	0.286093
FOXP4:S293s	-0.216	0.45723
HIRIP3:S196s	-0.21595	0.0943103
AHNAK:S5054s	-0.2159	0.168156
TJP2:S415s	-0.2159	0.0749512
RBBP5:S525s	-0.2159	0.37441
SRRM1:S750s S752s S755s	-0.2159	0.740471
KIAA1211:S920s	-0.21585	0.298479
TF:K553k	-0.2158	0.0991749
NA	-0.2158	0.19456
NA	-0.2158	0.662232
SLC4A4:S257s	-0.2158	0.242635
PNPLA6:S118s	-0.2158	0.315947
SLC27A3:S92s	-0.2158	0.398975
AAK1:S20s	-0.2158	0.505835
ARHGAP23:S623s	-0.2158	0.947063
GLI3:S907s	-0.21575	0.0800989
ANXA5:K70k	-0.2157	0.565464
NA	-0.2157	0.0383919
NA	-0.2157	0.612074
IRF2BP1:S421s	-0.2157	0.13986
NA	-0.2157	0.993151
PIK3AP1:T153t	-0.2157	0.481155
NA	-0.21565	0.92317
LSM7:S11s	-0.21565	0.146747
SMARCC2:K326k	-0.2156	0.273032
FAM186A:T539t M543m	-0.2156	0.130811
KMT2E:S837s	-0.2156	0.774885
PRR12:S332s	-0.2156	0.0848142
NA	-0.2155	0.37042
NA	-0.2155	0.638137
DBR1:T482t	-0.2155	0.973884
SLC25A3:K234k	-0.21545	0.310677
AFDN:S1678s	-0.2154	0.0679911
CDC42BPB:S479s	-0.2154	0.187141
NA	-0.2154	0.00454401
BCL9L:K137k	-0.21535	0.0329558
ATF2:T71t	-0.21535	0.522514
AFDN:T1289t	-0.21535	0.95588
GLO1:K88k	-0.2153	0.062582
HCFC1:K813k	-0.2153	0.128368
PFKFB3:S461s	-0.2153	0.616779
PPFIA3:S17s	-0.21525	0.72144
NA	-0.2152	0.64773
SON:S1780s S1782s S1783s	-0.2152	0.101142
DOCK8:S948s	-0.2152	0.262857
TNKS1BP1:S178s	-0.2152	0.362721
DNM1:S774s S778s	-0.2152	0.545544
NA	-0.2152	0.609727
EIF4G1:T212t T214t	-0.2152	1.20682
NA	-0.21515	0.558722
NA	-0.21515	0.721572
SHARPIN:S131s S143s	-0.21515	0.148657
ANK2:S31s	-0.2151	0.0389067
GSDMD:S185s	-0.215	1.13736
USPL1:K54k K56k	-0.21495	0.69309
BNIP2:S106s	-0.21495	0.364682
CDK11B:K467k	-0.2149	0.216196
NA	-0.2149	0.382078
PCIF1:S116s	-0.2149	0.254008
RABEP1:T408t S410s	-0.2149	0.757284
TBL1XR1:K102k	-0.21485	0.497972
RPN1:K538k	-0.2148	0.313751
NA	-0.2148	0.401794
MDC1:T1697t	-0.2148	0.1307
FGD5:S740s	-0.2148	0.292964
HIST1H1C:K168k	-0.21475	0.0558443
GATA2:S290s	-0.21475	0.528257
NA	-0.2147	0.475779
CD2BP2:S49s	-0.2147	1.31293
MAST4:S251s S257s S261s	-0.21465	0.325564
TUBA1A:K276k	-0.2146	0.177978
RUFY3:S512s	-0.2146	0.151651
HS1BP3:K337k	-0.2146	0.663058
AKAP11:S444s	-0.2146	0.541458
PHC2:S733s	-0.21455	0.056086
NA	-0.2145	0.930042
ZNF395:S248s	-0.2145	0.0793886
PDZD2:T1101t	-0.21445	0.764571
ALDH4A1:K552k	-0.2144	0.124557
CAMSAP1:S827s	-0.2144	0.00913527
INF2:S1183s T1187t S1188s	-0.2144	0.123108
TPM2:K248k	-0.2144	0.237718
LSP1:S139s	-0.2144	0.0426148
KDM2A:S883s	-0.2144	0.107241
VEZF1:K325k	-0.2143	0.186732
NA	-0.2143	0.191597
FARP2:S1033s	-0.2143	1.11899
AHNAK:S3416s	-0.21425	0.537124
PRDM11:S172s	-0.21425	0.640248
STK38:T270t	-0.2142	0
ARHGAP32:S613s	-0.2142	0.0738784
SIX1:S204s	-0.2142	0.111643
PCDH1:S1173s	-0.2142	0.42189
PLEKHA5:S855s	-0.2142	0.836269
NAE1:K6k	-0.2142	1.56103
CCDC102A:S228s	-0.2142	0.0542264
IRAK3:S110s	-0.2142	0.180709
NA	-0.21415	0.238834
NA	-0.2141	0.638139
MAP1B:S1785s	-0.2141	0.00728008
VDAC3:K91k	-0.21405	0.109925
PROSER2:S382s	-0.21405	0.4352
C12orf57:K101k	-0.214	0.325281
REEP3:S210s M214m	-0.214	0.0653978
EBAG9:S70s	-0.214	0.266689
SSBP3:S383s	-0.214	0.467324
SAFB:S234s S235s	-0.2139	0.636738
CALD1:K190k	-0.21385	0.151141
MAP3K20:S268s	-0.21385	0.0315519
TNS1:S1322s	-0.2138	0.952768
PHLDB1:S546s	-0.2138	1.60476
ATRIP:S512s S518s M522m	-0.21375	0.0054696
ACIN1:K913k	-0.2137	0.432611
NA	-0.2137	0.454753
NA	-0.2137	0.584232
NFRKB:S351s	-0.2137	0.145749
EIF4EBP3:T22t T23t	-0.2137	0.60165
DVL3:S643s	-0.2137	0.663868
UBE2L3:K96k	-0.2136	0.787599
UBE2M:S28s	-0.2136	0.189123
BICRAL:S675s	-0.2136	0.536617
HIVEP3:S811s	-0.2136	0.265891
MGA:S2963s	-0.2136	0.367045
CNOT2:S165s	-0.2136	1.2715
MPZL1:S219s	-0.21355	0.0879978
NA	-0.2135	0.213255
TNS1:S899s S907s	-0.2135	0.721621
EHMT2:S210s	-0.21345	0.0935952
SCAF11:S796s	-0.21345	0.924249
CASP2:T160t	-0.2134	0.0355126
EPB41L2:S58s	-0.2134	0.71659
THRAP3:S211s	-0.2134	0.797717
CD2AP:S463s	-0.21335	0.20976
TAF1:S1173s S1176s	-0.21335	0.96888
NA	-0.2133	0.389921
NA	-0.2133	0.731732
NA	-0.2133	1.05818
ATG2B:S240s	-0.2133	0.22219
EIF4B:S564s	-0.2133	0.392578
POLR2A:S1966s	-0.2133	0.580161
JCAD:S331s	-0.2133	0.0632556
RASIP1:S850s	-0.21325	0.341131
HSPD1:K236k	-0.2132	0.0844149
AHDC1:S957s	-0.2132	0.131125
JCAD:S1010s	-0.2132	0
UHRF1BP1:S988s	-0.21315	0.491251
RAB22A:S187s	-0.2131	0.195402
NA	-0.2131	0.299567
CDV3:S106s S107s	-0.2131	0.289745
KRT4:S60s	-0.2131	0.551868
ABLIM3:S504s	-0.21305	0.147147
NA	-0.213	0.00454401
IQSEC1:S93s	-0.213	0.387995
C1orf116:S149s S155s	-0.213	0.210461
MYH10:S1961s S1965s	-0.213	0.686708
FASN:K70k	-0.21295	0.112311
NA	-0.21295	0.576717
MKNK2:S76s	-0.21295	0.570961
TTC28:T2105t S2108s	-0.2129	0.350667
ELMSAN1:T655t	-0.2129	0.527748
NA	-0.21285	0.0834672
EPRS:S883s S885s S886s	-0.21285	0.138886
SUB1:K53k	-0.2128	0.727894
RBM22:S142s	-0.2128	0.21842
NUDT9:S68s	-0.2128	0.324252
SIPA1L3:S1307s	-0.2128	0.989415
TOPORS:T862t S864s S866s	-0.21275	0.0198962
ARHGAP21:T747t	-0.2127	0.0964727
ASAP1:S738s	-0.2127	0.119101
BRMS1:S173s	-0.2127	0.40875
NA	-0.2127	0.166774
NA	-0.21265	0.249052
RANBP2:T1644t	-0.2126	0.179654
PDS5B:K1124k	-0.21255	0.754319
NA	-0.2125	0.96998
BAG4:S179s	-0.2125	0.243826
BCLAF3:S139s	-0.2125	0.292405
ZFHX3:S2625s	-0.2125	1.11053
AHNAK:T5796t T5798t	-0.21245	0.918156
SCIMP:S94s	-0.21245	0.241236
DNTTIP2:S74s	-0.2124	0.0848086
NR3C1:S397s T411t	-0.2124	0.985989
LARP7:K438k	-0.21235	0.0675654
CHMP2B:K114k	-0.2123	0.0830121
ZC3H11A:S295s	-0.21225	0.537421
NA	-0.2122	0.721619
ARPP19:S123s	-0.2122	0.570986
ARHGAP21:T42t	-0.2122	0.792976
USP2:S382s	-0.2122	0.312717
NA	-0.2121	0.227131
NA	-0.2121	0.711567
NA	-0.2121	0.772801
VIRMA:S1766s	-0.2121	0.106742
ARHGEF12:S1389s	-0.2121	0.775406
WWC1:S899s	-0.2121	0.907568
WWC3:T651t	-0.2121	1.21164
ZBTB3:S362s	-0.2121	0.113219
CDK12:S332s S334s	-0.2121	0.501496
IRS2:S1244s	-0.212	0.0635645
ATF2:S136s	-0.212	0.531207
HNRNPUL2:S161s S168s	-0.212	0.532175
HSP90AA1:K565k	-0.212	0.037236
CENPC:S89s	-0.212	0.16154
GATAD2B:T289t	-0.2119	0.28548
RANBP3:S153s	-0.21185	0.122137
NA	-0.2118	1.5322
SLC4A2:S144s T148t	-0.2118	0.0836013
NACC1:S263s S277s Y278y M293m	-0.2118	0.240772
BTBD7:S1112s	-0.2118	0.35338
CLPTM1:S22s	-0.21175	1.44589
CCDC71L:S52s	-0.2117	0.21031
STRADA:S10s	-0.2117	0.25848
NCOR2:S149s S152s	-0.2117	1.39203
TNS3:S732s	-0.2117	1.42646
NA	-0.2116	0.271254
MAP1B:S2209s S2211s	-0.2116	0
JCAD:S1281s	-0.2116	0.0401447
PRPSAP1:S215s	-0.2116	0.0927871
NA	-0.2116	0.217278
NA	-0.21155	0.486924
OGN:K269k	-0.21155	0.198156
NA	-0.2115	0.0184604
NA	-0.2115	0.210776
CCNI:M34m T46t	-0.2115	0.123806
HSPA1A:T419t	-0.2115	0.267556
RBM12:S375s	-0.2115	0.419457
CRMP1:S8s	-0.2115	0.733142
TRAK2:S420s	-0.2115	0.102161
CBX8:S352s	-0.2114	0.0260363
ST5:S278s	-0.2114	0.0732356
ABLIM1:S134s	-0.2113	0.32047
CIC:T2284t S2291s	-0.2113	0.366988
CIZ1:T274t	-0.2113	1.1814
NCOA2:K785k	-0.2113	0.96998
PDLIM2:S384s	-0.2113	0.701578
USP19:S345s	-0.21125	0.579556
FYCO1:S580s	-0.2112	0.227131
TJP3:S854s	-0.2112	0.595977
DENND4C:S1382s S1386s S1395s	-0.2112	0.663841
SHANK2:T1105t	-0.21115	0.275719
GTF2F1:T427t	-0.2111	0.413297
KIAA1217:S1794s	-0.2111	0.111195
MUC1:T473t S481s	-0.2111	0.332381
MAOB:K52k	-0.211	1.20772
NA	-0.211	0.0618108
NA	-0.211	0.352499
NOS1AP:T210t	-0.211	0.148107
SQSTM1:S272s	-0.211	0.481273
ANXA2:Y333y	-0.211	0.475258
AHNAK:S1876s	-0.21095	0.0137177
PML:M791m S819s	-0.21095	0.790731
NA	-0.2109	0.371203
GOLGB1:S636s	-0.2109	0.204329
KIF21A:T1627t	-0.2109	0.18009
CUX1:S420s	-0.2109	0.263198
CEP170B:S1044s	-0.2108	0.0527639
AHNAK:S758s	-0.2108	0.126441
PCDH1:S973s S984s	-0.2108	0.0838137
RBM14:S278s	-0.21075	0.0652896
TANC1:S339s	-0.21075	0.33496
NELFE:S36s	-0.21065	0.20469
NA	-0.2106	0.0352413
AKAP13:S1229s	-0.2106	1.1762
PPP1R3D:S25s S28s	-0.21055	0.0738558
NA	-0.2105	0.67479
NA	-0.2105	0.865067
EPB41L3:T578t	-0.2105	0.457944
TOP2B:S1413s	-0.2105	0.825535
CRTC3:S135s	-0.2104	0.826583
RBM4:K139k	-0.2104	0.557668
NA	-0.2104	0.438196
NDRG1:S326s T328t S330s	-0.2104	0.158402
AFDN:T1772t	-0.21035	0.542939
NA	-0.2103	0.37042
AKAP11:S1340s	-0.2103	0.778005
SCAF4:S154s	-0.2103	0.987334
NA	-0.2103	0.643751
NA	-0.2102	1.65654
KHDC4:S53s	-0.2102	0.03145
NA	-0.21015	0.389921
NHSL1:T862t	-0.21015	0.00148572
HNRNPH2:S23s	-0.2101	0.369244
PSME3:S260s	-0.2101	0.60686
SP1:S59s	-0.2101	0.963192
XPNPEP3:K397k	-0.21005	0.368103
SSBP4:T355t	-0.21005	0.440133
GSTZ1:K58k	-0.21	0.548149
USP6NL:S659s	-0.21	0.189316
PCNT:S2352s	-0.21	0.561746
LMO7:T1114t	-0.21	0.805931
SPEN:S1380s S1382s	-0.21	0.857263
STARD9:K570k	-0.20995	0.396894
NA	-0.2099	0.721619
SPTB:K497k	-0.2099	0.46413
MYO9B:S1323s	-0.2099	0.383741
KMT2C:K2809k K2814k	-0.2098	1.02838
NA	-0.2098	0.122506
MAP1A:S526s S527s	-0.2098	0.562819
FRMD6:S542s	-0.2098	0.683271
BAD:S25s	-0.2098	0.822864
TUBB4B:K252k	-0.2097	0.0548144
NA	-0.2097	0.116825
SLC4A2:T257t	-0.2097	0.213513
CUL9:S1457s	-0.2097	0.351068
GAB1:Y406y	-0.2097	0.45997
EPB41:S555s	-0.2097	0.719102
KLF3:S111s	-0.2097	2.28042
PLEKHH2:S696s	-0.20965	0.257394
C1orf116:S368s	-0.20965	0.76467
NPM1:K27k	-0.2096	1.2325
NA	-0.2096	0.229956
NA	-0.2096	0.260865
ASCC3:S2195s	-0.2096	0.137954
EDC4:S583s	-0.2096	0.671977
WNK1:S2289s S2292s	-0.2096	0.852493
NA	-0.2096	0.657383
NA	-0.2095	1.40575
PRR14:S93s	-0.2095	0.369516
NUPL2:S62s	-0.2094	0.146169
TCEAL3:T118t	-0.2094	0.329683
CALD1:S232s N234n	-0.2094	0.510187
GARNL3:S424s	-0.2094	0.951614
SYDE2:S1082s	-0.2094	0.370873
NA	-0.2093	0.605043
C15orf39:T970t	-0.2093	0.856334
EHD1:K227k	-0.2093	0.0644311
NA	-0.2093	0.413797
GORASP2:T222t T225t	-0.2093	0.13986
ACIN1:S703s	-0.2093	0.371295
KIAA1211:S1072s	-0.20925	0.135633
NAT2:K188k	-0.2092	0.540208
NA	-0.2092	0.00226611
MAP4K4:S823s	-0.2092	0
CREBBP:T1070t S1072s	-0.20915	0.0977159
TRUB1:S19s	-0.20915	0.761452
RAI1:K1139k	-0.20915	0.0861782
NA	-0.209	0.662232
DOCK4:S1869s	-0.209	0.486774
MON1A:S188s	-0.209	0.949397
NA	-0.2089	0.2506
NA	-0.2088	0.19476
GNPNAT1:K152k	-0.20875	0.690037
NA	-0.2087	0.699092
KDM3B:S311s N312n	-0.2087	1.0095
PLEKHM2:S371s	-0.20865	0.258289
SCAP:S822s	-0.20865	0.485779
SSH2:S487s	-0.20865	0.5481
NA	-0.2086	0.438251
PML:T409t	-0.2086	0.401794
STIM1:S521s	-0.2086	0.58445
MPP5:N7n S14s	-0.2086	0.611897
BCL2L13:S420s	-0.2086	0.694848
STYK1:S91s	-0.2086	0.862412
QKI:T243t	-0.20855	0.253453
U2AF2:K462k	-0.20855	0.0784029
GTF3C1:S1962s	-0.20855	0.702938
HIVEP2:S565s	-0.2085	0.9244
LYSMD1:S23s	-0.20845	0.161588
BAIAP2L1:S295s	-0.20845	0.233076
CSRP1:K84k	-0.2084	0.0481691
AAK1:S618s T620t S624s	-0.2084	0.337547
ARHGAP22:S411s	-0.2084	0.343707
NA	-0.2084	0.347492
PLEKHG3:S1037s	-0.2084	0.513146
PHC3:S289s	-0.20835	0.580474
PCBP2:M363m S366s	-0.20835	0.48222
NA	-0.2083	0.37042
EXOC4:S226s	-0.2083	0.657383
STRN:S229s	-0.2083	0.0754063
SRGAP2:S916s	-0.20825	0.466001
ASXL3:S987s T988t S992s	-0.2082	0.0449166
EML4:S942s S946s	-0.2082	0.231204
MICALL1:S612s S621s	-0.2082	0.328672
FAM102B:S228s	-0.2082	0.593979
POM121:S83s S86s	-0.2082	1.35802
RALY:T298t	-0.2082	0.0254327
RASA3:S833s	-0.20815	0.0580306
FLNA:Y1924y	-0.20815	0.0994844
GSR:K97k	-0.2081	0.933828
MSN:K60k	-0.2081	1.05818
NA	-0.2081	1.5431
SHANK2:S831s	-0.2081	0.480028
NA	-0.20805	0.617727
NA	-0.208	0.292405
NA	-0.2079	0.237107
TF:S685s	-0.2079	0.583081
NA	-0.2078	0.385992
SETD5:S541s	-0.2078	0.0781459
BAIAP2:T455t	-0.2078	0.96998
NA	-0.20775	0.300244
NA	-0.2077	0.598835
SYNRG:S235s	-0.2077	0.0754621
GTF2B:S70s	-0.2077	0.271756
LEMD3:S399s	-0.2077	0.518899
TNKS1BP1:S14s	-0.20765	0.0861191
AHCTF1:S1225s	-0.20765	0.418399
MAST2:S285s	-0.20765	0.486927
GINS2:S182s	-0.2076	0.23811
RPS6KA3:S19s	-0.2076	0.30546
VPS35L:S261s	-0.2076	0.363765
SETD1B:S986s	-0.2076	0.726667
TJP1:T969t	-0.2076	0.497173
DAP:K29k	-0.2075	1.25844
NA	-0.2075	0.681782
AGAP6:S394s	-0.2075	0.0902096
BCL10:S138s S141s	-0.2075	0.21145
PRKAR1A:S77s S83s	-0.2075	0.343722
SPIRE1:T495t	-0.20745	1.00388
NA	-0.2074	0.221168
NA	-0.2073	0.260865
MAP1S:S809s	-0.2073	0.118804
PANK2:S189s	-0.2073	0.993151
TMEM119:S141s	-0.20725	0.378211
BRPF3:S959s S962s S965s	-0.20725	0.44363
RAB5A:S193s	-0.2072	0.265891
RANBP2:S2605s	-0.2072	0.440393
RAI14:S286s	-0.2072	0.507826
RANBP10:S490s	-0.2072	0.863381
WRAP53:S114s	-0.2072	1.01804
NA	-0.2071	0.0576925
PRX:S1282s	-0.2071	0.274906
MBP:S26s	-0.2071	0.536617
RANBP10:S365s S369s	-0.2071	0.387342
ANXA6:K370k	-0.207	0.271253
NFATC1:K612k	-0.207	0.491451
NA	-0.207	0.190003
NA	-0.207	0.393865
PRG3:S104s	-0.207	0.00454401
TRAPPC10:S710s S711s	-0.207	0.0784893
RASAL3:S72s	-0.207	0.274745
ANP32B:T244t	-0.207	0.389921
OFD1:T26t	-0.207	0.571367
RAN:K152k	-0.2069	0.700402
SYTL2:Q259q S263s	-0.2069	0.276433
BTK:S213s	-0.2069	0.490163
PGM2:K491k	-0.2068	0.528439
NA	-0.2068	0.134024
CBX1:S175s	-0.2068	0.300588
SIPA1:T1038t	-0.2068	0.853303
GSN:K245k	-0.20675	0.345689
SP1:S7s	-0.20675	1.17353
PRKAR2A:K345k	-0.2067	0.177093
NA	-0.2067	0.154681
APPL1:S691s	-0.2067	0.682409
POM121C:S170s	-0.2067	0.874331
HBB:K145k	-0.2067	1.64168
NA	-0.2066	0.227131
RABEP2:S189s S193s	-0.2066	0.0626024
EPN1:S204s	-0.2066	0.291312
ARHGDIA:S34s	-0.2066	0.481273
BCR:S459s	-0.2066	0.719374
NUP205:S1942s	-0.2066	0.518088
RALGAPB:S487s T493t	-0.20655	0.374029
DDX1:K172k	-0.2065	0.325771
NA	-0.2065	0.532173
FILIP1:S792s	-0.2065	0.0256105
TSKU:S276s	-0.20645	0.449161
PDZD2:S2037s	-0.20645	0.477447
ZSWIM8:S1135s	-0.20645	0.491208
TRIM33:K793k	-0.20645	0.317866
XPC:S883s S884s	-0.20645	0.171578
DOCK6:S1343s	-0.2064	0.302247
NA	-0.20635	0.0827771
CCNT1:S564s	-0.20635	0.317316
MAP4:K847k	-0.2063	0.421838
RB1CC1:S1160s	-0.2063	0.244946
NA	-0.2063	0.2506
NA	-0.2063	1.14999
ATG12:T31t	-0.2063	0.00744896
GLIS2:S159s	-0.2063	1.51432
NA	-0.2062	1.21322
USP4:T677t S680s	-0.2062	0.378178
ARID4A:S561s	-0.2062	1.31374
MID1IP1:T67t	-0.20615	0.157322
PHACTR4:S158s	-0.20615	0.2686
PSD3:S1010s S1011s	-0.20615	0.440633
RAPH1:S985s	-0.2061	0.0183693
RGL2:S622s	-0.2061	0.0973455
CIZ1:S544s	-0.2061	0.189829
ASAP1:Q1039q S1041s	-0.20605	0.247328
KMT2D:S2251s	-0.20605	0.54665
GCC2:T1500t	-0.20605	1.17221
TNS1:S915s S920s S926s	-0.20605	0.123012
FAM120A:S1044s S1045s S1048s	-0.20605	0.672437
WWC3:S420s	-0.206	0.286667
ATM:T1885t	-0.206	0.298193
RUBCN:S266s	-0.206	0.951826
PNISR:S561s S563s	-0.20595	0.503705
TUBA1B:T80t	-0.20595	0.0405604
AMOTL1:S724s S729s	-0.2059	0.0464575
DENND4C:S1175s	-0.2059	0.918774
IDH2:K400k	-0.2059	0.116889
LMO7:S456s	-0.20585	0.378417
ZRANB2:S120s	-0.2058	0.425931
NA	-0.2058	0.0575731
SPTBN1:S2316s	-0.2058	0.752387
SPTAN1:S1231s	-0.2058	0.929713
ZHX2:T37t	-0.2058	1.01658
N4BP1:S335s	-0.20575	0.0141404
DOCK2:S1644s	-0.20575	0.0393605
DSN1:S109s	-0.20575	0.746593
EWSR1:K444k	-0.2057	1.12516
RIN1:S292s	-0.2057	0.114661
BCOR:S571s	-0.2057	0.371263
GPAT3:S68s	-0.2057	0.402039
ITSN1:S203s	-0.2057	0.657383
TAF7:T274t	-0.2057	0.663868
TKT:K204k	-0.20565	0.466525
TMEM51:S115s	-0.20565	0.24042
ANKRD11:S1225s	-0.20565	0.451416
GRAMD1A:T277t S281s	-0.2056	0.231185
PHRF1:S1202s	-0.2056	0.514554
NA	-0.2056	1.07626
SLAIN1:S484s	-0.20555	0.151324
NA	-0.2055	0.448518
NHLRC2:S10s	-0.2055	0.104214
PLEC:S4382s	-0.2055	0.295598
PHF14:S156s	-0.20545	0.34748
SHANK3:T349t	-0.20545	0.511495
PPP1R16A:S418s	-0.2054	0.116229
TNS2:S130s	-0.2054	0.993154
ZC3H4:T1106t S1114s	-0.2053	0.767613
SOD1:S108s	-0.2053	0.386173
ACIN1:S425s	-0.2053	0.471544
SQSTM1:S229s	-0.2053	0.52301
TRIT1:S455s	-0.2052	0.114004
LOC105371267:T47t	-0.2052	0.2506
NHSL2:S1072s	-0.2052	0.332492
ZSCAN21:S208s	-0.2052	0.346995
TNS1:Y1305y	-0.2052	0.361764
TACC1:S57s	-0.2052	0.519817
ADAP2:S386s	-0.2051	0.239045
RICTOR:M1232m S1235s	-0.2051	0.634043
EP300:K1558k K1560k	-0.20505	0.0701633
TP53I3:K193k	-0.20505	0.86132
EHMT2:T617t	-0.20505	0.0574194
RPL19:S189s	-0.205	0.0836013
FEZ1:S298s	-0.205	0.554756
AHNAK2:S447s	-0.20495	0.880938
ABLIM3:S277s	-0.20495	1.39046
NA	-0.2049	0.274744
SNTB2:S129s	-0.2049	0.119659
PRMT3:S25s S27s	-0.2049	0.414696
NA	-0.20485	1.31174
TJP2:S1068s	-0.2048	0.378178
BCL9:S102s S104s	-0.20475	0.540545
NA	-0.2047	0.148713
NA	-0.2047	0.523334
SIPA1L1:S1234s	-0.2047	0.347492
DTNA:S581s	-0.2047	0.349623
NA	-0.2047	0.128239
KIAA1328:S21s	-0.20465	0.324761
PAK1:K63k	-0.2046	0.282317
MAST4:S355s S357s	-0.2046	0.0961363
EPN2:T179t S180s S182s	-0.2046	0.127684
GSE1:S909s	-0.2046	0.605043
APC:S1005s	-0.20455	0.374563
KMT2D:S2640s	-0.20455	0.395632
HELZ:S1178s S1180s	-0.2045	0.586495
EIF4EBP1:Y34y T46t	-0.2045	0.64773
NCOR2:S215s	-0.2045	0.9357
NA	-0.2045	0.237108
SF3B1:T303t T313t	-0.20445	0.467261
MED26:S535s	-0.2044	0.716588
TAGLN:K21k	-0.2044	0.434093
SMARCC1:S816s	-0.2044	0.144259
EHBP1:S426s S436s	-0.2044	0.379518
MYL12A:T24t	-0.2043	0.102847
NDRG4:S345s	-0.20425	0.0553795
N4BP1:T418t	-0.20425	0.0852162
HIST1H1E:K136k	-0.2042	0.176371
NA	-0.2042	0.88535
HINT1:S45s	-0.2042	0.500049
BCL9L:S21s	-0.2042	1.47359
EGFR:S1039s N1053n	-0.20415	0.517442
EEF1G:K401k	-0.2041	0.691618
NA	-0.2041	0.0376785
NA	-0.2041	2.09195
NA	-0.204	0.045097
HNRNPK:S379s	-0.204	0.947063
CDK12:S681s S685s	-0.204	0.0144864
MACO1:S332s	-0.204	0.0973455
KMT2D:S373s	-0.20395	0.579463
AHNAK:S1600s	-0.20395	0.838812
NA	-0.2039	0.254008
NA	-0.2039	1.14999
COPB2:S859s	-0.2039	0.879831
SEC16A:S1327s	-0.2039	1.39203
NA	-0.2039	0.0475915
ARHGAP30:S862s S865s	-0.2038	0.297172
FAM8A1:T195t	-0.2038	0.97635
PLCE1:S2273s	-0.2038	0.116178
KAT6A:S396s S399s	-0.2038	0.208176
HTATSF1:S713s	-0.2038	1.31109
NA	-0.20375	0.519627
TPD52L2:S146s	-0.20375	0.369882
RBBP6:S1294s	-0.2037	0.857925
YTHDC1:S515s	-0.20365	0.0630189
BCLAF1:S385s	-0.2036	1.05818
ITPR1:T1751t	-0.2036	1.11899
USP43:S625s	-0.20355	0.0118631
STMN1:S46s	-0.20355	0.648787
TNFAIP1:S280s	-0.20355	0.768457
EXPH5:S341s	-0.20355	1.00871
NA	-0.2035	0.362721
FAM120A:S933s	-0.2035	0.32002
PPP1R9A:T910t	-0.2035	0.338141
NA	-0.2034	0.471544
GRK3:S685s	-0.20335	0.425162
MED28:K176k	-0.2033	0.477009
PLIN3:K65k	-0.2033	0.598837
NA	-0.2033	0.0231817
NA	-0.2033	0.413797
CSRP1:S192s	-0.2033	0.405781
PEX19:S147s	-0.2033	0.706565
ARHGEF17:S138s S142s	-0.2033	0.403292
ESS2:S391s	-0.20325	0.624726
SF1:K15k	-0.20325	0.962539
NA	-0.2032	0.819662
NA	-0.2032	1.98444
ZNF106:S641s	-0.2032	0.084009
TRIM28:S596s S601s S612s	-0.2032	0.397499
LCA5:S56s	-0.20315	0.219665
MIGA2:S340s	-0.20315	0.868461
STARD13:S154s	-0.2031	0.196915
LRRFIP1:S555s	-0.2031	0.548117
CTTN:K272k	-0.20305	0.0328153
HSPA5:K617k	-0.20305	0.474181
PEX5:S300s	-0.20305	0.55139
NKAP:S178s	-0.20305	0.232252
NA	-0.203	0.516367
CLN3:S12s S14s	-0.203	0.0578537
OSBPL1A:S45s	-0.203	0.557898
HDGFL3:S108s T110t S121s	-0.203	0.0231947
BICRA:S755s	-0.203	0.663008
CUX1:S898s	-0.20295	1.51014
BRD4:K685k	-0.2029	0.149007
GJA1:S365s S368s S369s	-0.2029	0.35483
HTATSF1:S713s S714s	-0.20285	1.62383
HADHA:T167t	-0.2028	0.164446
GALNT12:S558s	-0.2028	0.476321
NA	-0.20275	0.188409
CAMK2D:K268k	-0.2027	0.49926
CLDN18:T247t Y254y S256s	-0.2027	0.164851
MAP1A:S909s	-0.2027	0.232715
EMSY:S1228s	-0.20265	1.25344
NA	-0.2026	0.347492
DENND5B:S868s	-0.2026	0.299986
SENP2:S32s	-0.2026	0.355571
RBBP6:S1145s	-0.2026	1.13754
SEC23IP:S862s	-0.2026	0.331547
STAT4:S733s	-0.20255	0.823855
SPEN:T1619t S1622s	-0.2025	0.560849
EIF1B:K66k N70n	-0.2024	0.421872
KANK1:S1270s	-0.2024	0.812507
RAD50:K461k	-0.20235	0.724948
CDV3:T182t	-0.20235	0.11527
ZNF207:K31k	-0.20235	0.153195
MAP2:S1787s S1790s	-0.2023	0.414281
CAMK2G:M412m S417s	-0.2023	0.711567
LARP1:T708t T711t	-0.20225	0.196315
DDHD1:S723s S727s	-0.20225	0.364682
NA	-0.2022	0.206256
CYBRD1:T285t M286m	-0.2022	0.0615313
PIKFYVE:S1522s	-0.2022	0.151651
CDC42BPA:S1600s	-0.2022	0.19476
ARHGAP31:S948s	-0.2022	0.574359
NA	-0.20215	0.234098
ESAM:S388s	-0.20215	0.284295
NAP1L4:S7s S12s	-0.20215	0.346944
EIF2AK3:S1092s S1094s	-0.20215	0.591859
NA	-0.2021	0.696606
TFG:S197s	-0.2021	0.613644
SNTB1:S227s	-0.2021	1.23145
ALKBH5:K235k	-0.202	0.129611
NA	-0.202	1.12516
CNOT4:S324s	-0.202	0.125366
EFS:S224s	-0.202	0.206749
MAP4:S723s	-0.202	0.593123
NOS1:S886s	-0.202	0.172413
SETD2:S1888s	-0.2019	1.27171
SMARCAD1:S96s S98s	-0.2019	0.0102766
ELF4:S641s	-0.2019	0.358878
SPATA18:S507s S509s	-0.20185	0.19801
NA	-0.2018	0.896426
TPX2:T147t	-0.2018	0.0730547
PKP3:S211s S214s	-0.2018	0.411164
NHSL2:S847s	-0.2018	0.100714
DNAJC21:S370s	-0.2018	1.10464
FGD5:S95s	-0.2017	0.304034
NA	-0.20165	0.208887
RLF:S632s	-0.20165	0.946281
PTPN14:S620s	-0.20165	0.419934
DNPH1:S128s	-0.2016	0.237107
TMSB4X:S31s	-0.2016	0.417827
AHDC1:S1476s	-0.2016	0.676872
WBP1L:S194s	-0.2016	0.708174
GAB2:S223s	-0.20155	0.160954
PLEKHH2:S353s	-0.20155	0.500281
TGFB1I1:T62t	-0.20155	0.558338
NA	-0.2015	0.638139
NA	-0.2015	1.13134
FGA:T412t	-0.2015	0.13468
MTPN:K4k	-0.2015	0.839523
NA	-0.2015	0.13219
SRRM2:S2067s T2069t S2071s	-0.20145	0.132052
NA	-0.2014	0.295979
PPP1R7:S322s	-0.2014	0.260272
PLEKHS1:S176s	-0.2014	0.263978
NA	-0.2014	0.339964
IDH1:K236k	-0.20135	0.300318
TXNRD3:S4s	-0.2013	1.02247
NA	-0.2013	1.40575
GYG1:S320s	-0.2013	0.205735
NA	-0.2012	0.741906
SLC4A8:S246s	-0.2012	0.203567
SHROOM2:S1036s S1039s	-0.2012	0.217795
MYLK:S259s	-0.20115	0.00645985
MAP7D1:S366s	-0.2011	1.02838
TAB2:S582s	-0.2011	1.89571
DIDO1:S1040s	-0.2011	0.372193
TNS1:S1293s	-0.2011	0.747019
RALY:K165k	-0.20105	0.937347
TBC1D5:S44s	-0.201	0.332228
FAM53C:S299s	-0.201	0.380131
NA	-0.201	0.185311
SLC25A5:S42s	-0.201	0.0784893
TJP3:S387s	-0.201	0.160701
ESD:K278k	-0.2009	0.112458
FAM160B1:S549s	-0.2009	0.15064
LRRC28:T54t	-0.2009	0.640745
RBM15:S109s	-0.20085	0.367068
SENP1:T102t	-0.20085	0.235105
NA	-0.2008	0.0045256
NA	-0.2008	0.26486
NFATC4:S335s	-0.2008	0.397822
HBA2:K91k	-0.2007	1.41264
NA	-0.2007	1.0107
ARHGAP39:S604s	-0.2007	0.302948
SCRIB:T607t	-0.2006	0.0337995
TNKS1BP1:S435s	-0.2006	0.122522
JCAD:S237s S255s	-0.2006	0.481724
NA	-0.20055	0.0925083
NA	-0.2005	0.696606
PACS2:S632s T633t	-0.2005	0.342617
AHNAK:S2150s	-0.2005	0.630903
CAPZB:K296k	-0.20045	0.0069712
CUTA:T93t	-0.20045	0.323033
ST5:S212s S216s	-0.20045	0.295244
SRRM2:S1233s	-0.20045	0.606243
FAM117B:S210s	-0.2004	0.0121087
PRKD2:S197s	-0.2004	0.649351
COBL:S440s T447t	-0.20035	0.347813
SFPQ:K208k	-0.2003	1.0107
NA	-0.2003	0.407781
KLF13:S283s S287s	-0.2003	0.0430649
MCC:S892s	-0.20025	1.25685
HMGN2:K11k	-0.2002	0.285298
AKR1B1:K235k	-0.2002	0.464593
KIAA1109:S3894s	-0.2002	0.0708792
JUND:T117t	-0.2002	0.202349
PRKD1:S421s	-0.2002	0.358524
NAPA:T190t M193m	-0.2001	0.0891884
RPRD2:S665s	-0.2001	0.13558
BLVRA:S230s	-0.2001	0.165251
ARID1B:S1125s	-0.2001	0.193126
KMT2E:S918s	-0.20005	0.067858
CDK17:S122s	-0.20005	0.0747113
NA	-0.20005	0.0352413
MAML2:S175s	-0.20005	0.247215
MYO18A:S52s	-0.2	0.414465
PRRC2C:T822t	-0.2	0.201126
WDR91:S269s	-0.2	0.397146
HSD17B4:K415k	-0.19995	0.191258
RBM15B:S109s	-0.1999	0.921588
NA	-0.1999	0.726667
KRT13:S427s	-0.1999	0.453056
COPS5:S284s	-0.1999	0.480028
AK1:K72k	-0.19985	0.769453
AHNAK:S793s	-0.19985	1.16495
NA	-0.1998	0.879831
SECISBP2L:S847s	-0.1998	0.29281
KMT2C:S113s S119s	-0.1998	0.328776
C8orf33:S82s	-0.1998	0.530705
MAGI1:T1458t	-0.1998	0.957625
GSK3B:Y216y	-0.1998	0.947063
FLI1:S6s	-0.19975	0.694848
ARID5A:S517s	-0.1997	0.186606
SPICE1:T51t	-0.1997	1.10938
NA	-0.1996	0.175982
ASCC3:S298s	-0.1996	0.351278
TPRN:S418s	-0.1996	0.366563
SEC22B:S174s	-0.1996	0.563331
C1orf198:S129s	-0.1996	0.563581
ASF1A:T176t	-0.1996	0.930045
NA	-0.1995	0.0653978
NA	-0.1995	0.397822
NKTR:S889s	-0.1995	9.64327e-17
MYCT1:S129s	-0.1995	0.0220216
EIF4B:T420t S424s S425s	-0.1995	0.0548095
ANKS1A:S661s S663s	-0.1995	0.293082
DOCK7:S964s	-0.1995	1.11039
NA	-0.1995	0.325076
CEP170B:T472t	-0.1995	0.346798
SMARCC2:K728k	-0.19945	0.311747
NA	-0.19945	1.26561
DEPTOR:S260s	-0.19945	0.399129
AHNAK:T4766t	-0.1994	0.804257
SMARCC2:K724k	-0.1994	0.833726
TWF2:K196k	-0.19935	0.425673
NA	-0.19935	0.38187
SNW1:S83s	-0.19935	0.19407
FLNA:Y1604y	-0.19935	0.319419
PSD4:S491s	-0.19935	0.441475
NA	-0.1993	0.389921
NA	-0.1993	0.45893
NA	-0.1993	0.523334
SYNPO:S535s T539t N552n	-0.1993	0.501497
IQSEC2:S496s	-0.1993	0.26919
IRF2BPL:N619n M624m T636t	-0.1992	0.314059
CARHSP1:S58s	-0.1992	0.37216
CAMK2D:T336t	-0.1992	1.23896
KAT2B:S117s	-0.19915	0.0904231
NA	-0.1991	0.336221
NA	-0.1991	0.00683372
AHSA1:K194k	-0.19905	1.2513
NA	-0.199	0.18713
CCDC92:T201t	-0.199	0.384928
SF3A3:K92k	-0.199	0.00606372
EPB41L1:K82k	-0.1989	0.00614495
SUGP2:S901s M905m	-0.1989	0.118725
PTGES3:S152s S155s	-0.1989	0.752143
NA	-0.1988	0.119659
RERE:S53s S56s	-0.1988	0.782998
DMXL2:S1140s S1143s	-0.19875	0.450213
USP14:K14k	-0.1987	0.511776
SLITRK4:T742t	-0.1987	0.169101
SEC16A:S1389s S1398s	-0.1987	0.418894
PDS5B:S1161s S1162s	-0.1987	1.80122
ZNF609:K84k	-0.1987	0.267822
VAT1:S18s	-0.19865	0.467284
NA	-0.1986	0.370422
ZNF326:S478s	-0.1986	0.161718
MYO1D:S571s	-0.1986	0.582409
CSNK1D:T344t	-0.1986	0.9357
APOE:K119k	-0.19855	0.287851
DAP:K68k	-0.1985	0.0394076
AHNAK:S2836s	-0.1985	0.721619
PHLDB1:S461s	-0.1985	1.06419
RPS3:K90k	-0.1985	0.41421
NA	-0.1985	1.05219
NA	-0.1985	1.18141
NUP153:T388t	-0.1985	0.0669153
NA	-0.1984	0.14723
SHANK3:M892m S898s	-0.1984	0.538533
BCL2L13:S288s N292n	-0.19835	0.306392
RETREG3:S260s	-0.1983	0.199132
DLC1:S946s	-0.1983	0.106791
GIT2:S363s	-0.19825	0.00954706
RADIL:T538t	-0.1982	0.56576
NA	-0.19815	0.928313
NA	-0.1981	0.521846
MYO18A:S2020s	-0.1981	0.454753
KIF13B:S435s	-0.1981	0.171534
NA	-0.19805	0.222888
NA	-0.198	0.0549954
NA	-0.198	0.278248
NUPL2:S72s	-0.198	0.0839226
CFL1:S3s	-0.198	0.915969
NA	-0.198	0.321391
FAM122A:S312s S318s	-0.198	0.0990807
TRIM28:S624s	-0.1979	0.49369
SYAP1:T248t	-0.1979	0.495018
TCEAL1:S28s	-0.1979	0.798836
CLASP1:Y1107y	-0.19785	0.277475
MTSS1L:S428s	-0.1978	0.0936515
NA	-0.1978	0.0279771
NA	-0.1978	0.467324
PDPK1:K304k	-0.1977	0.385091
LUM:K305k	-0.1977	0.930466
NA	-0.1977	0.467324
CEP131:S87s M100m	-0.1977	0.303169
SYNRG:S1075s	-0.1977	0.852487
SMC1A:K713k	-0.19765	0.624252
NA	-0.19765	0.00430335
SNTA1:S200s S201s	-0.19765	0.287283
C2CD2L:S623s	-0.19765	0.394248
SAMHD1:C15c S18s	-0.1976	0.233768
NA	-0.19755	0.244022
NA	-0.1975	0.22632
SH2D3C:S447s	-0.1975	0.0973455
GAS2L1:T388t	-0.1975	0.182248
ARID4A:S147s	-0.1975	0.354998
ZDHHC5:S704s	-0.1975	0.370429
LIMD1:T294t	-0.19745	0.330743
STRN3:S214s	-0.19745	0.807271
NCOA6:K913k	-0.1974	0.312957
NA	-0.1974	1.00171
NA	-0.1974	1.57554
NUCKS1:S132s M138m S144s	-0.1974	0.0589432
RAB11FIP1:S190s S202s	-0.1974	0.343722
RIN2:S355s S371s	-0.1974	0.488708
NCOR2:S2511s S2513s	-0.1974	1.74427
TUFM:K82k	-0.1973	0.0825872
PHF12:T704t	-0.1973	0.0617447
ITPRID2:S641s S644s T655t	-0.1973	0.322509
PTEN:S467s	-0.1973	0.841659
SNX30:S67s	-0.1973	1.73194
DYNC1LI1:K331k	-0.1973	0.465991
LUZP1:S905s	-0.1973	0.18296
FAM192A:K195k	-0.19725	0.114689
GAPDH:T237t	-0.19725	0.151688
CTNND1:T7t	-0.19725	0.823205
CDC27:S441s	-0.19725	0.260029
CHD8:S2046s	-0.1972	0.609726
SRRM2:S1028s	-0.19715	0.343411
ZNF703:K141k	-0.1971	0.183959
IRF2:K71k K75k	-0.1971	0.500022
BRD2:S298s S301s	-0.1971	0.998983
KMT2E:S843s S854s	-0.1971	1.00118
NA	-0.1971	0.686708
SHPRH:S530s	-0.19705	0.0178467
IRS1:S415s	-0.197	0.69527
NA	-0.19695	1.48662
DDX39B:K162k	-0.19695	0.80188
NHSL2:S678s	-0.1969	0.11094
PRR12:S1381s S1382s	-0.1969	0.852487
CALCOCO1:S563s	-0.1969	1.01768
ZNF317:T16t	-0.19685	0.420843
RALY:S288s T298t	-0.19685	0.627849
ZYX:T187t	-0.1968	0.0255799
FGD2:S48s	-0.1968	0.308928
MLF1:K286k	-0.1967	0.284791
NA	-0.1967	0.230443
VPS9D1:S116s	-0.1967	0.391892
NA	-0.1967	0.0918948
AHNAK:S5593s	-0.1967	0.127136
NA	-0.1966	1.02247
NA	-0.1966	1.15938
PML:T580t S583s	-0.1966	0.00892756
WASHC2A:S688s	-0.1966	0.37216
MDC1:T1287t	-0.19655	0.231276
ABLIM3:T510t	-0.1965	0.928451
TNRC18:K492k	-0.1965	0.123607
AK2:K93k	-0.19645	1.16339
IREB2:S401s	-0.19645	0.0847503
TNS1:S1288s	-0.19645	0.290443
TCOF1:K322k	-0.1964	0.378909
NA	-0.1964	0.314059
CNN3:S215s	-0.1964	0.167137
PSMD12:K221k	-0.19635	0.57637
NA	-0.1963	1.95194
BCL6B:S258s	-0.1963	0.147032
NA	-0.1963	0.581858
RGS14:S199s	-0.1962	0.185951
ANKIB1:S913s	-0.19615	0.291546
CEP192:S329s	-0.19615	0.335627
PRDX2:K26k	-0.1961	0.676874
PRDX1:K27k	-0.1961	1.12207
NA	-0.1961	0.295979
TPM4:K233k	-0.1961	0.137221
CA3:S9s	-0.1961	0.486872
MLLT1:S267s	-0.1961	0.863378
CHD7:S2272s S2275s	-0.19605	0.0669223
JCAD:S770s	-0.196	0.179079
NA	-0.19595	0.241044
NA	-0.1959	0.647732
CAST:S79s	-0.1959	0.0981162
PRR14:S488s	-0.1959	0.226364
BCAR1:S486s	-0.19585	0.193912
ZNF614:T522t S524s	-0.1958	1.35028
NA	-0.1958	0.686708
PHLDB2:T550t	-0.1958	0.115697
PRICKLE3:S475s	-0.1958	0.124268
SUPT7L:S323s S334s	-0.19575	0.535466
NA	-0.1957	0.409255
NA	-0.1957	0.987334
PDE4DIP:S205s	-0.1957	0.518937
GPRASP2:S328s	-0.1957	0.736674
ATXN7:K260k	-0.19565	0.0778316
NA	-0.19565	1.35504
NUP153:S664s S679s	-0.19565	0.250092
NA	-0.1956	0.264314
NA	-0.1956	0.280184
NA	-0.1956	0.586465
DTX2:T219t	-0.1956	0.5759
CHMP4B:K39k K45k	-0.1956	0.536706
DCTN2:K220k	-0.1955	0.780465
MYL9:T135t	-0.1955	0.395743
NA	-0.19545	0.749664
DVL3:S125s	-0.19545	0.426098
ALDH6A1:K87k	-0.1954	0.0763528
FLNA:K684k	-0.1954	0.205015
FUBP3:S569s	-0.1954	0.0500982
KCTD12:S198s	-0.1954	0.0635637
SPEN:S1380s	-0.1954	0.492507
TPBG:S418s	-0.1954	0.572142
FKBP5:K58k	-0.19535	0.0460716
KIAA1211:S873s S874s	-0.19535	0.30492
NNT:K397k	-0.1953	0.482476
PLEKHA7:S867s	-0.1953	0.442313
LSR:S371s	-0.19525	0.144483
FNBP1L:S488s S489s S501s	-0.19525	0.499046
CLTC:K1441k	-0.19515	0.174176
EVI2B:S268s S271s	-0.19515	0.0235257
PRKAB1:S96s	-0.19515	0.500162
NA	-0.1951	0.188448
NA	-0.1951	0.809551
NFATC3:S240s S244s	-0.1951	0.0145809
AGAP2:S638s	-0.1951	0.355078
XRCC1:S446s S447s	-0.1951	0.417827
ANKRD11:S1847s S1859s	-0.19505	0.0414222
RBM47:S385s M386m	-0.195	0.141348
AHNAK:S5749s S5752s S5763s	-0.195	0.205741
ANKHD1-EIF4EBP3:S1591s	-0.195	0.477581
KMT2C:S2828s	-0.195	0.628606
ATP5PO:K172k	-0.1949	0.254008
NA	-0.1949	0.0838137
WDR48:S586s	-0.1949	0.0715178
CGN:S1048s	-0.1949	0.323033
PDS5A:S1195s	-0.1949	0.759136
ZNF641:S191s	-0.1949	0.49946
RBMX:S189s	-0.19485	0.921892
ANXA2:K313k	-0.1948	0.890879
NA	-0.1948	0.726667
USP48:S886s	-0.1948	0.428047
COBLL1:S788s	-0.1948	0.505835
FRMD4A:S694s	-0.1948	0.271918
DAB2IP:S73s	-0.19475	0.00669509
NA	-0.1947	0.303169
CYFIP1:K216k	-0.1947	0.182168
NA	-0.1947	1.35127
FNBP1:S497s	-0.1947	0.377867
DDX3X:S90s	-0.1947	0.490163
SPTAN1:S1306s	-0.1947	0.79925
KANSL2:T17t	-0.1947	1.08839
NA	-0.19465	0.382802
AVL9:S586s	-0.19465	0.209871
TKT:S303s	-0.19465	0.219428
MYO5B:S1106s	-0.19465	0.279749
BANP:S100s	-0.19465	0.419215
NA	-0.1946	0.401794
NA	-0.1946	0.778005
PAIP1:S77s	-0.19455	0.0843886
RANBP2:S833s	-0.19455	0.426098
NA	-0.1945	0.415675
CREBBP:S1030s	-0.1945	0.343969
GTF2F1:K421k	-0.19445	0.278044
PRKG1:S2s	-0.19445	0.119244
TRIM33:K763k	-0.1944	0.0208216
ING5:K114k	-0.1944	0.0771314
NA	-0.1944	0.368491
NA	-0.1944	0.374292
SPTB:K1685k	-0.19435	0.251552
NA	-0.19435	0.0735976
SART1:S112s	-0.19435	0.525762
SPIRE1:S721s	-0.19435	0.720493
IFI16:K676k	-0.1943	0.176158
NA	-0.1943	0.0692926
PSD4:S1020s S1022s	-0.1943	0.645907
NA	-0.1942	0.434093
NA	-0.1942	0.573587
NA	-0.1942	0.0864947
USP9X:S1593s S1600s	-0.19415	0.348279
PIAS4:T99t	-0.19415	0.489863
KRT18:K214k	-0.1941	0.0111622
LSP1:S130s S139s	-0.1941	0.0632066
CRYBG3:S23s	-0.1941	0.96434
ACAT1:S69s	-0.19405	0.249897
H1FX:K19k	-0.194	0.933456
SART1:T392t	-0.194	0.0417383
RAB11FIP5:S224s	-0.194	0.513246
NUCKS1:K196k	-0.194	0.700435
NA	-0.194	0.594696
TNS3:T917t	-0.194	0.517128
NHSL1:S24s	-0.19395	0.466034
ACAT1:K124k	-0.1939	0.752143
NA	-0.1939	0.383658
NA	-0.1939	1.21962
PHACTR4:N113n T117t	-0.1939	0.355221
AMPD2:S190s	-0.1938	0.134023
ADAM22:S886s	-0.1938	0.251021
PLCH1:S565s	-0.19375	0.0328367
ZMYM4:T1101t	-0.19375	0.55139
PEA15:S125s	-0.1937	0.0207618
NA	-0.1937	0.57269
CLC:S2s	-0.1937	0.0354417
NCOR2:S922s	-0.1937	0.119546
MATR3:S41s	-0.1937	0.860074
HSPA1A:K328k	-0.19365	0.48213
NA	-0.19365	0.0432161
RASD1:S232s	-0.19365	0.415499
RALY:S110s	-0.19365	0.617736
PTPN11:S562s	-0.19365	0.833041
LAMC1:K1371k	-0.1936	0.15422
NA	-0.1936	0.642926
MAP2:S1653s	-0.1936	0.101325
VCPIP1:T23t	-0.19355	0.0665044
SPTAN1:K1399k	-0.1935	0.465221
NA	-0.1935	0.358892
NA	-0.1935	0.757284
NA	-0.1935	1.00483
TBC1D5:S6s	-0.19345	0.914463
KANK2:S356s	-0.1934	0.0987164
SHROOM1:S133s	-0.1934	0.527746
USP34:S3503s	-0.1934	0.596045
BMP2K:T829t	-0.1934	0.638137
C2CD5:S659s S661s S662s	-0.1934	0.757284
NA	-0.1933	0.809554
ANKRD50:S1183s	-0.1932	0.0637321
ZNF609:S576s S578s	-0.1932	0.852487
STMND1:S76s	-0.1932	0.0639117
ZBTB7A:S526s	-0.19315	0.0556335
CCDC86:S255s	-0.19315	0.250225
C2CD5:T818t	-0.19315	1.06197
PTPA:K337k	-0.1931	1.17065
NA	-0.1931	0.831039
NA	-0.1931	1.01658
CCDC14:S757s	-0.1931	0.173153
EML4:S978s	-0.1931	0.417729
NA	-0.193	1.07705
AMOTL1:S939s M952m	-0.19295	0.114935
SIPA1L3:S207s M213m	-0.19295	0.34347
RPS10:S130s	-0.19295	0.924851
CFL1:K164k	-0.19295	0.543063
ADGRL2:S1331s	-0.19295	0.49149
PSMC4:K418k	-0.1929	0.332492
NA	-0.1929	0.778005
MICALL2:S658s S660s	-0.1929	0.0272411
MATR3:S37s	-0.1929	0.281294
ITSN2:S210s S230s	-0.19285	0.976467
HNRNPD:K243k	-0.19285	0.225186
SRRM2:S1648s S1657s S1658s	-0.1928	0.0689309
OCLN:S326s N328n	-0.19275	0.37971
PRKD2:S710s	-0.1927	0.163731
ALB:K558k	-0.1927	0.804255
MYO18A:S1970s S1974s	-0.1927	0.731732
USP48:S886s S887s	-0.1927	0.877259
BUB1B-PAK6:S362s	-0.1926	0.303042
TFIP11:S59s	-0.1926	0.454753
ABLIM1:S164s S167s	-0.1926	0.485038
HMGN1:S7s	-0.1926	0.581858
ENO1:K60k	-0.1926	0.187352
UBXN7:T306t	-0.19255	0.446704
NA	-0.1925	1.02838
MAP1A:S1776s	-0.1925	0.237718
FRY:S2505s	-0.1925	0.278501
C12orf4:S256s	-0.1925	0.835271
JPT2:K142k	-0.1924	0.267397
NA	-0.1924	0.254008
TRIP11:T1323t	-0.1924	0.467324
PRICKLE3:S437s	-0.19235	0.485777
EPSTI1:S65s	-0.1923	0.541074
SEC16A:S1398s	-0.1923	0.582818
MTA1:S386s	-0.1923	1.26496
PSPC1:K380k	-0.19225	0.185045
ALDOA:K162k	-0.1922	0.364641
MAP3K4:S109s	-0.1922	0.0732434
SNX18:S202s	-0.1922	0.137307
TAF7L:K416k M420m	-0.1921	0.0183794
NA	-0.1921	0.841659
NA	-0.1921	0.890879
FZD6:S641s	-0.1921	0.559283
USP42:S1263s	-0.1921	0.562186
SLAMF1:S277s	-0.1921	0.669876
NA	-0.1921	0.136487
CABIN1:S433s	-0.19205	0.066804
HEATR1:S1190s	-0.19205	1.24288
NA	-0.192	0.798973
NA	-0.192	1.36141
NPM1:K150k K154k	-0.192	0.25926
NA	-0.1919	0.0514079
CCR5:S349s	-0.1919	0.224509
MAP1A:S2366s	-0.1919	0.30943
CTU2:S579s	-0.1919	0.343109
NA	-0.19185	0.410296
SMARCAL1:K63k	-0.1918	0.456495
NA	-0.1918	0.14371
PAK1IP1:K371k	-0.1918	0.0615996
CEP135:K628k K630k M634m	-0.1918	0.101408
TMCC3:S242s	-0.1918	0.761759
PDLIM2:S459s	-0.19175	0.112309
PRKAA1:T541t S542s	-0.1917	0.0465717
CLIC6:S393s	-0.1917	0.308053
NA	-0.1916	0.267048
ZC3H4:S1269s S1275s	-0.1916	0.148713
WDR62:T1066t	-0.1916	0.229193
STEAP3:S27s	-0.1916	0.247347
SHROOM3:S767s	-0.1916	0.41024
NA	-0.19155	0.885513
IDH3A:K58k	-0.1915	0.125774
NA	-0.1915	0.480028
RABGAP1:S491s	-0.1915	0.0648028
KIAA0556:S233s	-0.1915	0.233783
KDM6A:S881s	-0.1915	1.15127
KIAA1217:S405s S408s S409s	-0.19145	0.958226
PAPOLG:S525s	-0.1914	0.314059
FAT4:S4878s	-0.1914	0.488409
RALGAPA1:S1241s	-0.1914	0.0162689
XPO6:S214s	-0.1913	0.449288
SYTL1:S111s	-0.1913	0.736811
DVL3:S697s	-0.1913	1.25192
DYNLL1:K49k	-0.1913	0.074848
PHF2:S681s	-0.1912	0.588457
HNRNPA2B1:K173k	-0.19115	0.900614
FYB1:S583s	-0.19115	0.1462
RBM15:S656s S659s	-0.19115	0.655727
SPTBN1:S228s	-0.19115	0.0969061
NA	-0.1911	0.0420037
NA	-0.1911	0.998983
BRAT1:S802s	-0.1911	0.585881
SPEN:T1910t M1911m	-0.19105	0.331566
PPP1R3F:S547s	-0.19105	1.18772
RGCC:S75s	-0.19105	0.00457386
NA	-0.191	0.175144
KTN1:S1181s	-0.191	0.0418494
CCDC115:T110t	-0.191	0.111643
FMNL3:S174s	-0.191	0.238911
ZNF106:T443t	-0.191	0.166238
HNRNPD:K237k	-0.1909	0.113829
NA	-0.1909	0.306799
RANBP3:S32s S33s S40s	-0.1909	0.207547
DENND1B:S711s	-0.19085	0.318715
CCDC25:K23k	-0.1908	0.191779
NA	-0.1908	0.996068
GIT2:S724s	-0.1908	0.232533
CALR:K232k	-0.19075	0.0230752
HBG2:K18k	-0.19075	0.709682
KMT2C:S836s	-0.1907	0.00807042
NA	-0.1906	0.701578
TANC2:S1530s	-0.1906	0.10009
EXOC3L4:S80s	-0.1906	0.238684
CNNM3:S700s	-0.1906	0.524328
AKAP11:S288s	-0.1906	0.538844
SNX17:S336s	-0.1906	0.591107
ABCE1:K431k	-0.19055	0.225371
NA	-0.1905	0.278248
RABGEF1:S146s	-0.1905	0.0864947
PLEC:S20s S21s	-0.1905	0.0882477
ZEB2:T188t	-0.1905	0.569619
NA	-0.1905	1.14376
MRPS27:K354k	-0.19045	0.229765
VPS13D:S926s	-0.19045	0.328827
SPTB:S2114s	-0.19045	1.0328
CIC:T1413t	-0.19045	0.0339902
NA	-0.1904	0.401794
KIN:S238s	-0.1904	0.0908145
RPS6KC1:S302s	-0.1904	0.328186
STOML2:K250k	-0.19035	0.100281
DAPK1:T1053t	-0.1903	0.118478
APEH:S187s	-0.1902	0.0303864
GARNL3:S869s	-0.1902	0.125052
NA	-0.1902	0.278248
NA	-0.1902	0.563581
ACAP2:S384s S387s	-0.1902	0.497174
AGAP2:T809t	-0.1902	0.664278
PHLDB1:T694t S696s T697t	-0.1902	0.93831
FNDC1:T538t S555s	-0.19015	0.0591635
NA	-0.1901	0.382078
SMC1A:K910k	-0.19005	0.178091
NKTR:K179k	-0.19005	0.606512
PALM2-AKAP2:T129t	-0.19005	0.128069
HSP90AB1:S255s S261s	-0.19	0.360806
C19orf44:S136s	-0.18995	0.295866
JADE2:K314k	-0.1899	0.223296
NA	-0.1899	0.220549
NA	-0.1899	0.55905
TSC22D3:S42s	-0.1899	0.013774
ANKRD11:S1983s	-0.1899	1.0821
MAP3K11:S780s S783s	-0.1898	0
DENND5A:T1067t	-0.1898	0.375623
PROM2:S818s	-0.1898	0.428812
KIR2DL4:T314t	-0.1898	0.62969
ANKHD1-EIF4EBP3:S2539s	-0.1898	0.106689
AZI2:S343s	-0.18975	0.187145
RAPGEF3:S528s	-0.18975	0.688582
HDHD2:K50k	-0.1897	0.721619
NA	-0.1897	1.61949
NA	-0.1897	0.409782
PURB:S23s	-0.1897	0.613103
DLST:K267k	-0.18965	0.0823704
NA	-0.18965	0.0418814
NES:T382t	-0.1896	0.290251
MYO9B:S1405s	-0.1896	0.471544
KIAA0556:S790s	-0.1896	0.584286
RGCC:S91s	-0.1896	0.425887
UBXN2B:S125s	-0.18955	0.0840086
NEDD4:S888s	-0.18955	0.655077
GSN:K548k	-0.1895	0.191597
NA	-0.1895	0.0914448
NA	-0.1895	0.536615
NA	-0.1895	0.788458
NA	-0.18945	0
NA	-0.1894	0.60271
RNF213:S88s	-0.1894	0.0878402
DKC1:S494s	-0.1894	0.102847
NA	-0.18935	0.202701
NA	-0.18935	0.0371195
NA	-0.1893	0.825535
ZFC3H1:S948s	-0.1893	0.307865
NA	-0.1892	1.17509
SYNPO2:S902s	-0.1892	0.0705969
ZNF331:T117t	-0.1892	0.127836
NA	-0.1891	0.814872
NA	-0.1891	0.825535
ESYT1:S1044s	-0.18905	0.293088
COBLL1:T1056t	-0.18905	0.362159
TGFB1I1:S68s	-0.189	0.366564
KDM2A:T550t	-0.189	0.473343
STK11IP:S387s S389s	-0.189	0.575348
WASHC2A:S552s	-0.189	0.139292
NA	-0.1889	0.414465
NA	-0.1889	0.888114
RGS12:S694s	-0.1889	0.305625
ATG4C:T452t	-0.1889	0.736811
ARRB1:S412s	-0.1889	0.967105
CHD2:S1012s	-0.1889	1.16856
NA	-0.1889	0.260865
PLEKHM2:S253s	-0.1889	0.271762
CASZ1:S1142s	-0.1889	0.491558
PDLIM2:T529t	-0.1889	0.901992
NA	-0.1888	0.13986
NA	-0.1888	0.609726
NA	-0.1887	0.355078
NA	-0.1887	1.13754
OFD1:S63s	-0.1886	0.0144394
PLEKHG3:C1098c S1100s	-0.1886	0.393269
NA	-0.18855	1.19408
VPS29:K53k	-0.1885	0.155683
MAP2:S136s	-0.1885	0.296204
SRPK2:S417s	-0.1885	0.438196
TAL1:S122s	-0.1885	0.537643
MYL6:K119k	-0.18845	0.132244
TTC28:S1386s	-0.18845	0.700707
NA	-0.1884	0.458928
NA	-0.1884	0.747017
NA	-0.1884	0.559175
TF:K315k	-0.1883	0.13453
CAPG:K253k	-0.1883	0.213015
TRIM33:K861k	-0.1883	0.59286
GATAD2A:T189t	-0.1883	0.133566
PARD3B:T133t	-0.1883	0.462323
ZRANB2:S143s	-0.1883	0.58152
FAM193A:S1165s	-0.1883	1.06102
MAP3K20:S3s	-0.18825	0.161803
ITPKB:S174s	-0.1882	0.0755263
NOS1AP:M369m S371s S374s	-0.1882	0.297275
SAFB:S601s S604s	-0.18815	0.500953
SPTAN1:K2027k	-0.1881	0.253105
FGD6:S226s	-0.1881	0.39434
HIRIP3:S227s	-0.1881	0.417827
NA	-0.188	0.39564
XPO4:S464s	-0.188	0.657458
ZNF780B:S570s	-0.18795	0.281017
KCNAB2:S20s	-0.18795	0.595246
MAP3K3:S281s	-0.18795	0.618613
CDK11B:S236s	-0.1879	0.254008
CHD3:S149s S152s	-0.18785	0.362436
LCP1:K542k	-0.1878	0.778005
CLIP4:T611t	-0.1878	0.124672
DAGLB:S179s	-0.1878	0.272011
ANAPC7:K107k	-0.1878	0.134129
SORBS2:S460s	-0.1878	0.233768
TUBA1A:M1m K5k	-0.18775	0.189143
NA	-0.1877	0.210777
ZMYM1:S127s	-0.1877	0.0594091
TNRC18:S416s	-0.1877	0.680288
ITSN2:S230s	-0.1876	0.0785395
RANBP2:T1944t	-0.1876	0.560497
TEAD3:S5s S11s	-0.1875	0.37025
NA	-0.1874	0.609726
NA	-0.1873	0.896426
LCP1:S537s	-0.1873	0.0844174
TNIP1:T431t	-0.1873	0.748379
SF3B1:T350t	-0.1873	0.95849
PDLIM2:S373s S374s S379s	-0.18725	0.710214
TTC7B:S677s S678s	-0.18725	0.573155
PNP:S33s	-0.1872	0.182188
NCOA2:S499s	-0.1872	0.520021
CCDC117:S53s	-0.1872	0.293057
NA	-0.18715	0.458928
NA	-0.1871	0.532173
MPRIP:S292s	-0.187	0.0184604
MAP3K1:S292s	-0.187	0.388175
EXOC1:S455s	-0.187	1.05219
NA	-0.187	0.227968
SNX12:S14s	-0.18695	0.496118
COBLL1:M908m T915t	-0.1869	0.1084
JAKMIP3:S317s	-0.18685	0.0983766
NA	-0.1868	0.243826
NA	-0.1868	2.10455
SAXO2:T418t	-0.1868	0.00556524
THOC2:S1222s S1223s T1224t	-0.1868	0.113823
ALDH6A1:K331k	-0.18675	0.805477
TNS2:S845s	-0.1867	0.438196
PPFIA1:S741s	-0.1867	0.492257
VPS11:S924s	-0.1867	0.951826
ZNF831:S1528s	-0.1867	0.142694
PDXDC1:S757s	-0.1867	0.704736
ARPP19:K77k	-0.18665	0.139477
RAP1GAP:S632s	-0.18665	0.793997
DUSP12:K249k	-0.1866	0.041519
DDX1:K516k	-0.1866	0.742983
NA	-0.1866	0.295979
NA	-0.1866	0.303169
NA	-0.1866	0.449895
PDLIM5:S105s	-0.1866	0.0364796
GAPVD1:S993s	-0.1866	0.0679911
DZIP3:S974s M985m	-0.1866	0.444931
USP5:S779s	-0.1866	0.600465
NA	-0.1866	0.24046
LTA4H:K337k	-0.1865	0.428599
PDPR:K854k	-0.1865	0.65187
NA	-0.1865	0.736811
NA	-0.1865	0.788458
STON2:S762s	-0.18645	0.0789454
DPF2:S391s	-0.18645	0.467105
GART:N794n T798t	-0.18645	0.5248
NA	-0.1864	0.347492
NUP214:T977t	-0.1864	0.200703
NEBL:S209s	-0.1864	0.210776
PRKAR2A:S396s	-0.1864	0.748379
GSTM3:S122s	-0.1864	0.391201
ARHGEF6:S124s	-0.1864	0.890879
NA	-0.1863	0.166774
ZNF395:S447s	-0.1863	0.130143
ZC3H3:T775t	-0.1863	0.159257
SSH1:S515s S521s	-0.1863	0.250225
NA	-0.1863	0.3646
SYNPO2:S604s	-0.1863	0.177529
CREBBP:S2425s	-0.18625	0.569526
NAA15:S588s	-0.1862	0.205951
TPPP:S32s S35s	-0.1862	0.0578464
PHC3:T621t	-0.1862	1.17509
ALB:S294s	-0.1861	0.0402347
SETD1A:S470s	-0.1861	0.364857
NFATC4:T187t	-0.186	0.230619
SUN2:S21s T33t	-0.186	0.33314
SORBS1:S114s	-0.186	0.540678
EPS15L1:S714s S717s	-0.186	0.132841
ANK1:S429s	-0.186	0.405781
ATP5PO:K51k	-0.18595	0
AKR1C3:S129s	-0.18595	0.129503
HNRNPUL1:K162k	-0.1859	0.609726
NA	-0.1859	0.197936
SYNJ1:S1119s	-0.1859	0.258483
PEG10:S397s	-0.1859	0.40848
ANK3:N1742n T1749t	-0.1859	0.849475
CYLD:S369s	-0.1859	0.199789
HDAC2:K9k	-0.1858	0.225566
UBE2E2:S19s	-0.1858	0.0102018
EMC4:S36s	-0.1858	0.111196
BRD4:S470s	-0.1858	0.470561
LIMCH1:S522s	-0.1858	0.0838137
ATF7IP:S567s	-0.1858	0.450591
ING4:S150s	-0.18575	0.331583
TRRAP:K2724k	-0.1857	0.0214092
CHMP4B:T188t	-0.1857	0.267776
NA	-0.1857	0.32139
G3BP2:S141s S149s	-0.1857	0.0847809
RABGAP1:S56s	-0.1857	0.413797
PEBP1:S185s	-0.18565	0.295965
NA	-0.1856	0.0411256
FBXO6:S284s	-0.1856	0.207546
C7orf43:T541t	-0.1856	0.301624
TACC1:S276s	-0.1856	0.437301
ZNF768:S160s	-0.1856	1.66028
TAF12:K149k	-0.18555	0.0676877
CREB3L1:S244s	-0.18555	0.343851
LDB1:Y48y	-0.18555	0.608911
SSRP1:K319k	-0.1855	0.0246581
PHAX:S364s	-0.1855	0.656591
LENG1:S59s	-0.1855	1.00776
CASKIN2:T807t	-0.1855	1.18773
UTRN:S1796s	-0.1855	0.749924
PCNP:K152k	-0.1854	0.417827
NA	-0.1854	0.354821
ANKRD35:S762s	-0.18535	0.54934
NA	-0.1853	0.182188
NA	-0.1853	0.237107
NA	-0.1853	0.274744
NA	-0.1853	1.53938
GMIP:S907s	-0.1853	0.0312104
SVIL:S1425s	-0.1853	0.124921
WNK1:S183s	-0.1853	0.487317
EIF3G:T27t	-0.1853	0.502467
DENND4A:S1238s	-0.1853	0.64949
LATS2:S408s	-0.1852	0.421729
COBL:S347s	-0.1852	0.981533
PGK1:K86k	-0.18515	0.444391
NA	-0.1851	0.762441
GTF2I:S831s	-0.1851	1.1067
YLPM1:K270k	-0.1851	0.458511
NA	-0.185	0.163731
NA	-0.185	0.450591
NFATC4:S352s	-0.185	1.00483
TSC2:S1317s S1318s	-0.185	0.160353
CRK:S194s	-0.185	0.358892
PHRF1:S1324s	-0.185	0.387675
MSN:K151k	-0.18495	0.463664
SRRM2:S1616s S1618s	-0.18495	0.193408
EPB41L2:S735s	-0.18495	0.112031
ETS1:S251s	-0.1849	0.207315
NRIP1:S671s	-0.1849	0.220795
DNAJB2:S313s	-0.1849	0.111195
C2CD5:S250s S260s	-0.18485	0.0716872
MYH10:K1250k	-0.18485	0.0145687
TPR:S2037s	-0.1848	0.824155
CA2:K39k	-0.1848	0.0811452
SAMHD1:K11k	-0.1848	0.267776
NCOA3:S867s	-0.18475	0.312747
NA	-0.1847	0.109796
OSBPL10:S232s	-0.1847	0.0318686
PALLD:S14s	-0.1847	0.37042
MYO6:S1146s	-0.1847	0.521606
CRK:Y251y	-0.1847	0.586534
PRKD1:S219s	-0.1847	0.657383
KANSL1:S859s	-0.1847	0.67209
DLD:K288k	-0.1847	0.00349305
FILIP1L:T933t	-0.1847	0.271142
ALOX5AP:N95n S98s	-0.1847	0.340094
GALNT11:S95s	-0.1847	0.34795
SYNE1:T8203t	-0.1847	0.597884
GIGYF1:S157s	-0.18465	0.30671
ATP10D:S613s	-0.1846	0.381625
PDZD2:S1988s	-0.1846	0.458883
NA	-0.1845	0.210776
PRPF40B:S853s	-0.1845	0.430005
FAM161A:S396s	-0.1845	0.523623
UBA6:S36s	-0.1845	1.29122
NA	-0.1845	0.405781
PRRC2A:S1435s	-0.18445	0.539078
HDGFL2:N627n S632s	-0.18445	0.638635
SMG1:T3550t	-0.18445	0.685854
OAS3:S385s	-0.1844	0.524567
ROBO4:S938s	-0.1844	0.274483
ZDHHC5:T348t	-0.1844	0.585112
NA	-0.1843	0.175982
NA	-0.1843	1.16879
SMPD4:S792s	-0.1843	0.0173383
TDRKH:S278s	-0.1843	0.247177
SRRM2:C2130c S2132s	-0.1843	0.191597
SDC1:S287s	-0.18425	0.239404
MCRIP1:K100k	-0.1842	0.644129
LRMP:S371s	-0.1842	0.405653
NA	-0.1842	1.20682
SNTB1:S219s	-0.1842	2.11718
NA	-0.1841	1.40232
SLC30A1:S506s	-0.1841	0.10902
RBM14:S521s	-0.1841	0.13986
LYSMD2:S33s	-0.1841	0.187888
PRKD3:S2s S6s	-0.1841	0.22416
CLIP1:S193s	-0.1841	0.423135
EPS15:S796s	-0.1841	0.514554
RPS6KA4:S196s	-0.18405	0.331165
SIN3A:K875k	-0.184	0.417829
NA	-0.184	0.731732
ABL1:S739s	-0.184	0.671977
NA	-0.1839	0.0184605
CABIN1:T2151t	-0.1839	0.199512
SORBS2:S346s	-0.1839	0.430005
NA	-0.1839	0.726667
MAP2:S821s	-0.1839	0.255739
ZMYND11:S447s	-0.18385	0.257419
RASAL2:S237s	-0.18385	0.71814
RGS19:S62s	-0.18385	0.0782892
SYCP1:S878s	-0.18385	0.530406
NA	-0.1838	0.134023
YEATS2:T479t	-0.1838	0.0388939
SPIRE1:S465s	-0.1838	0.43825
POGZ:S445s	-0.1838	0.681556
CD44:T720t	-0.1838	1.07061
AHSG:S328s	-0.18375	0.360767
CMTR1:S51s S53s S55s	-0.1837	0.553522
NCOA3:K687k	-0.18365	0.308481
PRRC1:S209s	-0.18365	0.145125
PGM2:K503k	-0.1836	0.0424964
NA	-0.1836	0.2506
NA	-0.1836	0.351278
APOE:K201k	-0.1836	0.170491
SASH1:S813s	-0.1836	0.343721
ARHGAP32:S1203s	-0.1836	1.06937
PCBP1:S332s	-0.18355	0.353502
KIF5A:K352k K354k	-0.1835	0.63043
NA	-0.1835	0.0976518
NA	-0.1835	0.310541
NA	-0.1835	0.430007
ZBTB7A:S549s	-0.1835	0.446445
FKBP15:S1162s S1164s	-0.1835	0.510187
ZNF609:S576s	-0.1835	0.142798
PKM:K336k	-0.18345	0.332738
NA	-0.1834	0.975749
DOCK6:S42s	-0.1834	0.462515
YEATS2:S537s	-0.1834	0.360653
KIDINS220:S2s	-0.18335	0.237598
AKAP17A:S511s N513n S515s	-0.18335	0.28165
SLC9A3R2:S169s	-0.18335	0.0429063
MICALCL:S399s	-0.1833	0.0713316
NIPBL:S850s	-0.18325	0.136404
YAP1:S238s	-0.18325	0.164903
TMF1:S344s	-0.1832	0.105617
ARFGAP2:S334s S337s S338s	-0.1832	0.226719
ZEB2:T34t S36s T38t	-0.1832	0.153766
NA	-0.18315	0.351278
SCAF8:S351s	-0.18315	0.12051
PSMB9:K109k	-0.18315	0.0128327
NA	-0.1831	0.0369903
NA	-0.1831	0.588776
LBHD2:S41s	-0.1831	0.0946897
SAFB2:S787s	-0.1831	0.343721
CREB1:S271s	-0.1831	1.07626
EPB41:S104s	-0.18305	0.0991107
FLNA:S468s	-0.18305	0.293868
SH2D3C:T59t	-0.18305	0.257489
NA	-0.183	0.00241332
NA	-0.183	0.0811452
MARK2:S376s S388s	-0.18295	0.0733976
SRFBP1:K423k	-0.1829	0.221564
PFKL:K410k	-0.1829	0.0569947
LMNB2:K255k	-0.1829	0.885359
NA	-0.1829	0.385827
NA	-0.1829	0.825535
GIGYF1:S831s	-0.18285	0.157848
CCT6A:K5k	-0.1828	0.376291
NA	-0.1828	0.467324
CHD9:S2058s S2059s M2064m	-0.1828	0.382304
ZFHX3:S3409s	-0.1828	0.76531
HSPA4:S546s	-0.1828	0.262857
XPO1:K693k	-0.1827	0.705146
NA	-0.1827	0.9244
BOLA1:S123s	-0.1827	0.243401
YWHAZ:K27k	-0.1826	0.00136465
NA	-0.1826	0.32139
NA	-0.1826	1.16251
ARHGEF10:S1270s	-0.1826	0.0636462
NMD3:S468s	-0.1826	0.292405
RAPGEF1:T233t S234s	-0.1826	0.463423
NA	-0.18255	0.393549
CAMSAP2:S980s	-0.1825	0.250099
NA	-0.1825	0.480028
MARF1:T688t	-0.18245	0.0613299
WWC2:S985s	-0.18245	0.167681
SYAP1:K70k	-0.1824	0.314143
NA	-0.1824	0.896429
NA	-0.18235	0.490219
NA	-0.1823	0.964227
PARP1:S504s	-0.1823	0.0105576
JCAD:S200s	-0.1823	0.144276
HAUS6:S429s	-0.1823	0.147071
ASXL2:T1156t	-0.1823	0.70649
NA	-0.1823	0.721619
SRSF4:K285k	-0.18225	0.630244
NA	-0.1822	0.105679
GORASP2:S449s	-0.1822	0.532173
GCC1:S144s	-0.18215	0.0838501
SLC9A3R2:T173t	-0.18215	0.0919903
SLC19A1:M1m S4s	-0.18215	0.455304
PSME3:K14k	-0.18215	0.11176
NA	-0.1821	0.111195
VPS13B:S1033s	-0.1821	0.222023
LNP1:S70s	-0.1821	0.316562
CCDC6:S351s	-0.1821	0.347492
ATP13A3:S817s	-0.1821	0.366563
ERCC6:S429s S430s	-0.1821	0.429954
GTF2I:S823s	-0.1821	0.505834
ALB:S256s	-0.1821	0.721619
PDCD5:Y125y	-0.18205	0.102196
SPEF2:M1392m M1404m T1407t	-0.18205	0.11175
SMARCC2:S806s S810s S813s	-0.18205	0.537809
BCL9L:S934s S942s	-0.18205	0.721572
GTF2E2:S18s	-0.182	0.034523
NFATC4:S276s	-0.182	0.107065
PRRC2A:S1219s	-0.182	0.193177
GTPBP1:S12s S25s	-0.182	0.576781
KMT2C:K2832k K2836k	-0.18195	0.835329
ACTG1:K113k	-0.1819	0.913163
NA	-0.1819	0.603205
VASP:S325s	-0.1819	0.078733
MACC1:S115s S116s	-0.1819	0.421872
MSANTD2:S48s	-0.1819	0.879831
LILRB4:S318s S319s	-0.1818	0.0285708
PHF14:S782s	-0.1818	0.341526
SIRT6:S326s	-0.1818	0.835907
TACC1:S54s	-0.18175	0.0115357
DNAJC8:S215s	-0.18165	0.592354
FAHD2B:K234k	-0.1816	0.163731
TKT:K260k	-0.1816	0.417714
MYH10:K1457k	-0.1816	0.423269
ZNF696:S176s	-0.1816	0.170162
KDM1A:S131s S137s	-0.1816	0.304428
GDAP2:S307s	-0.1816	0.532805
TXN:K81k	-0.18155	0.27293
NA	-0.1814	0.285298
BAIAP2:N300n S311s	-0.1814	0.00747783
LPP:S375s	-0.1814	0.65506
RERE:S656s	-0.1814	0.9357
NA	-0.18135	0.454765
SPP1:S234s	-0.18135	0.365702
PACSIN2:S360s	-0.18135	0.0604557
KMT2D:S48s	-0.1813	0.0874237
SPRY2:S139s	-0.1813	0.710122
PARD3:S887s	-0.1813	0.836269
NUMA1:S1789s	-0.1813	1.3765
NCL:K102k	-0.1813	0.405781
SNX30:S67s S71s	-0.18125	0.172184
EFCC1:S394s	-0.18125	0.314387
GORASP2:S408s	-0.1812	0.319534
OSBP:S238s	-0.1812	0.642926
SCAF11:S405s T410t S413s	-0.1812	0.79371
PHLDB2:S417s S418s	-0.18115	0.021461
PML:S403s S408s T409t	-0.18115	0.079679
PPL:S931s	-0.18115	0.409403
HSDL2:K87k	-0.1811	0.48794
NA	-0.1811	0.382078
PLG:S68s	-0.1811	0.0602485
SYNPO2:S226s	-0.1811	0.154681
NA	-0.1811	0.591087
TCF7L2:S60s	-0.1811	0.0810119
FAM120B:S898s	-0.1811	0.20996
LMNA:S429s	-0.1811	0.351756
WDR59:T786t	-0.1811	1.26496
MORC2:S602s	-0.18105	0.387037
NA	-0.181	0.194889
FER:S411s M412m	-0.181	0.163988
URI1:S418s	-0.181	0.303303
NA	-0.181	0.825535
ETV1:S191s	-0.18095	0.781946
RHBDF2:S177s	-0.18095	0.268416
PYGL:S430s	-0.1809	0.143801
RANBP3:S173s	-0.1809	0.148894
AFF4:S487s S491s S494s	-0.1809	0.114876
CBFA2T3:S328s	-0.18085	0.544763
RBBP6:K130k	-0.18085	0.104428
NA	-0.1808	0.550031
REPS1:T481t	-0.18075	0.00899873
ZBTB21:S983s	-0.18075	0.287795
SART1:S348s	-0.1807	0.0783813
WASF1:T490t	-0.1807	0.27047
ABCC5:S505s S509s	-0.1807	0.43923
TANC2:S129s	-0.1807	0.522401
BPTF:S650s	-0.1807	0.606072
C2CD2:S475s	-0.1807	1.20044
GSN:K661k	-0.1807	0.0161112
NA	-0.1807	1.05818
PTPN21:S797s	-0.18065	0.878842
TNRC18:S991s S995s S999s	-0.18065	0.947562
EBF1:T564t	-0.1806	0.0895184
NMT2:S68s	-0.1806	0.103811
SLC20A1:S267s S269s	-0.1806	0.2222
SUPT6H:S1703s	-0.18055	0.293642
PIKFYVE:S299s	-0.1805	0.0929582
NR3C1:S211s	-0.1805	0.903758
MAP7D1:S252s	-0.1805	0.981533
SNX1:S280s	-0.1805	0.116793
HSPG2:T3161t M3165m	-0.1805	0.288431
CHD3:T1628t	-0.18045	0.0371194
SLFN13:S170s	-0.1804	0.0995576
AHNAK:S1344s	-0.1804	0.841659
PTPN13:S897s	-0.1804	1.08051
FUBP1:T174t	-0.1803	0.488571
RSF1:S622s	-0.1803	0.510234
TXLNA:S148s	-0.18025	0.693754
DTNBP1:S11s	-0.1802	0.0955197
NA	-0.1802	1.15312
TNKS1BP1:S494s	-0.1802	1.07626
RBM15:S212s	-0.1801	0.0118794
NA	-0.1801	0.930042
MAOB:S465s	-0.1801	0.623128
MAP3K9:S548s	-0.18005	0.0540874
SMARCC2:K373k	-0.18	0.508488
NA	-0.18	0.332969
CDC26:S42s	-0.18	0.381789
UIMC1:S101s	-0.18	0.622136
PTPN2:S298s	-0.18	0.626253
NA	-0.18	0.24046
MAP2:S1795s S1802s	-0.18	0.379419
PHIP:S879s S880s S881s	-0.1799	1.17573
FHL1:S114s	-0.1799	0.0249563
DNPH1:S10s	-0.17985	0.0527208
CTU2:S506s	-0.17985	0.062458
FZD3:S665s	-0.17985	0.214177
NA	-0.1798	0.652549
CDK5RAP2:S1490s	-0.1798	0.194315
SHROOM4:S729s	-0.17975	0.254103
MYH11:K1247k	-0.1797	0.423941
ANXA4:K261k	-0.1797	0.485268
NA	-0.1797	0.696606
NA	-0.1797	0.231129
SCD:T199t	-0.1797	0.317978
AP2M1:Q250q T254t	-0.17965	0.247215
DLG5:S888s	-0.17965	0.409417
CDK18:S89s	-0.17965	0.402838
GSK3B:S313s	-0.17965	0.482767
PHIP:K1528k	-0.1796	0.140361
EIF2AK4:K1259k	-0.1796	0.600435
ARHGAP21:S1115s	-0.1796	0.013774
GIGYF1:S862s	-0.1796	0.0495556
SP100:S18s	-0.1796	0.295979
HSPB1:S176s	-0.1796	0.337792
ARID5A:S12s S23s	-0.1796	0.790743
ROCK1:K718k	-0.1796	0.0151711
CA2:K167k	-0.1796	0.387018
NA	-0.1795	0.772801
ASAP2:S701s	-0.1795	0.217278
PHAX:K112k	-0.17945	0.463848
PTGER4:S430s	-0.17945	0.29659
CUX1:T753t	-0.1794	0.378643
NA	-0.1794	0.706567
CRTC3:S443s	-0.1794	0.9357
TRIM28:K254k	-0.1793	0.314341
NA	-0.1793	0.446445
NA	-0.1793	0.736811
IL16:S885s S886s	-0.1793	0
CCDC9:S376s	-0.1793	0.380241
KDF1:S137s	-0.1793	0.656676
PPP2R5A:S5s	-0.17925	0.145273
POSTN:K734k	-0.1792	0.0591384
C1orf198:S162s	-0.1792	0.0957914
CC2D1A:S455s	-0.1792	0.0987164
ALB:T92t	-0.1792	0.14744
PTPN14:S809s	-0.1792	0.385992
CHD8:S1978s	-0.1792	0.819556
CEP41:S363s	-0.17915	0.624669
NA	-0.1791	0.00798303
PPP1R12B:S17s S21s S25s	-0.1791	0.123694
TAX1BP1:S593s	-0.1791	0.091158
TEX264:S244s	-0.17905	0.0683915
TYMP:K221k	-0.179	0.0433429
NA	-0.179	0.62973
SBNO1:S807s	-0.179	0.127431
ODF2:S198s	-0.179	0.38101
EIF3G:S189s	-0.179	0.857925
NA	-0.179	0.260865
NA	-0.17895	0.478874
CABLES1:C307c T309t S311s S313s	-0.1789	0.250442
MNAT1:S279s	-0.1789	0.266755
SIPA1L3:S1135s	-0.1789	0.703276
NA	-0.1789	0.204997
SLC27A3:S126s	-0.1789	0.363815
NT5DC1:K455k	-0.17885	0.338716
CAP1:K433k	-0.1788	0.0857103
SHANK2:S1709s	-0.1788	0.201126
MAP3K3:S178s	-0.1788	0.370638
ZNF521:S608s	-0.1788	0.437439
TNS1:S1103s	-0.1788	0.641317
IKZF1:S277s	-0.1788	0.684762
GMPR2:K402k	-0.1787	0.0859561
SLC2A13:S17s	-0.1787	0.121849
ZNF148:S304s	-0.1787	0.343212
SNX19:S699s	-0.1787	0.993151
AHNAK:S5125s	-0.1787	0.314412
CFTR:S660s	-0.1787	0.477543
TPI1:K231k	-0.1786	0.175982
TLE3:S217s	-0.1786	0.518937
HIST2H2BF:K21k K24k	-0.1785	0.0184604
NA	-0.1785	0.450593
SPAG9:S801s	-0.1785	0.0426148
NBN:S343s	-0.1785	0.501176
MYO9A:S1610s	-0.1785	0.631225
ANKRD11:S1878s	-0.1785	0.968819
RFX5:S240s	-0.1785	0.271083
STK10:S485s	-0.17845	0.179501
PALM2-AKAP2:S636s	-0.17845	0.608553
PLEC:K1186k	-0.1784	0.109821
CABIN1:S457s	-0.1784	0.164102
MRC1:S1454s	-0.1784	0.500967
ARHGEF5:S11s	-0.1784	0.879831
HNRNPA2B1:S324s	-0.1783	0.188447
BAIAP2:S325s	-0.1783	0.233768
GATA5:S377s	-0.1783	0.287334
MYO10:S962s	-0.1783	0.422962
STIM1:S257s	-0.1783	0.430005
ZRANB2:S153s	-0.1783	0.532173
RGL1:T666t	-0.17825	0.9065
POLR3A:K563k	-0.1782	0.0675925
NA	-0.1782	0.554533
CUX1:S760s	-0.1782	0.175982
NA	-0.1781	0.228787
LDHA:K118k	-0.1781	0.10661
NA	-0.1781	1.74721
KIRREL1:S574s	-0.1781	0.292701
NA	-0.178	0.125366
NA	-0.178	1.23896
NA	-0.1779	0.0946138
ANXA5:T43t	-0.1779	0.157566
STAT3:Y704y	-0.1779	0.657383
SMG5:S2s	-0.17785	0.369882
PACS1:S23s	-0.17785	0.7137
NA	-0.1778	0.210776
RBMX2:S317s	-0.1778	0.684171
NFATC3:S98s	-0.17775	0.102214
SMG1:S3527s	-0.17775	0.263522
NA	-0.17775	0.13986
RFTN1:S555s	-0.17775	0.608691
NA	-0.1777	0.153184
POLR1A:S1429s	-0.1777	0.0350143
ERBB2:S1054s S1083s	-0.1777	0.256925
ARHGAP23:S598s	-0.1777	0.320471
NA	-0.1777	0.204329
PRIMPOL:S512s	-0.17765	0.417435
STARD8:S578s S582s	-0.17765	0.519989
NA	-0.1776	0.0653978
NA	-0.1776	0.295979
CDKL5:S479s	-0.1776	0.930042
SYNC:S325s	-0.1776	0.907568
NA	-0.17755	0.176912
NA	-0.1775	0.0458012
NA	-0.1775	1.39889
PTK2:S708s	-0.1775	0.393864
UBP1:S390s	-0.1775	0.161546
PLEC:S24s	-0.17745	0.687273
NA	-0.1774	0.586465
SP110:K394k	-0.17735	0.446306
NA	-0.1773	0.467324
CLUAP1:S314s S324s	-0.1773	0.394939
NA	-0.1773	0.0811452
ZNF592:S529s	-0.1773	0.424665
TTYH3:S496s	-0.1773	0.623863
NA	-0.1772	0.366564
RASAL3:S819s	-0.1772	0.172961
DR1:S105s	-0.1772	0.361274
REPS1:S736s	-0.1772	0.563581
NSL1:S4s	-0.1772	0.586465
JCAD:S983s	-0.1772	0.39081
MYH9:K613k	-0.17715	0.146335
CRK:Y221y N227n	-0.17715	0.323864
NA	-0.1771	0.68671
GPKOW:T216t	-0.1771	1.39889
NA	-0.1771	0.144272
NA	-0.17705	0.306526
TFPT:S145s	-0.17705	0.24187
WASHC2A:T1092t	-0.177	0.21468
TOPORS:T205t	-0.177	1.11899
NA	-0.177	0.0838137
CARD11:S929s	-0.177	0.0892041
NA	-0.1769	0.142798
MDC1:T1280t	-0.1769	0.347962
JUP:S665s	-0.1769	0.374292
NA	-0.17685	0.633364
MFF:S129s S131s	-0.17685	0.209348
RSF1:Q1214q S1221s S1223s S1226s	-0.17685	1.23827
CDC42BPA:S1656s	-0.1768	0.176549
SGSM1:S512s	-0.1768	0.312024
SLMAP:S235s	-0.1768	0.324966
GAREM1:Q655q T660t	-0.1768	0.506538
USP32:S1350s	-0.1768	0.603892
ACTN4:K622k	-0.1768	0.528738
FAM83H:S716s	-0.17675	0.0370373
MLPH:S223s	-0.17675	0.253804
BCLAF1:S397s T402t	-0.1767	0.325076
BCLAF1:T341t	-0.1767	0.735379
FOXK1:S213s	-0.1767	0.366564
HNRNPH3:S298s	-0.1767	0.503612
NA	-0.1766	0.505834
NCBP3:S298s	-0.1766	0.408235
NA	-0.1766	0.94992
KIF16B:S398s	-0.17655	0.18312
NA	-0.17655	0.146145
LIMCH1:S334s	-0.1765	0.343722
OXR1:S346s	-0.17645	0.096265
MEX3C:S537s	-0.17645	1.46381
NA	-0.1764	0.55905
CDC42EP4:S292s	-0.1764	0.13986
USP36:S464s	-0.1764	0.207676
WIZ:S180s	-0.1764	0.536615
NA	-0.1764	0.264314
SDCCAG8:S28s	-0.1764	0.296803
LDHA:K81k	-0.17635	0.34134
BACH2:S510s	-0.17635	0.58944
TCF20:S559s S574s	-0.17635	1.27925
NCOA5:T460t	-0.1763	0.147457
GNAS:T174t S187s S193s	-0.1763	0.729083
SVIL:S221s S231s	-0.1763	0.993753
NES:S358s	-0.17625	0.0151101
BIVM-ERCC5:S1016s	-0.17625	0.45973
AZI2:S357s	-0.17625	0.469371
IMMT:S16s	-0.1762	0.373421
CEP41:S99s	-0.1762	1.18631
MYC:T73t	-0.17615	0.0718908
NA	-0.1761	0.00468147
GOLGB1:S565s	-0.1761	0.373111
ANXA2:K227k	-0.1761	0.0303864
TNS2:S639s	-0.1761	0.0222007
FGD1:S82s	-0.1761	0.336729
MBOAT2:S481s	-0.1761	0.371861
SPAG9:T572t	-0.17605	0.919553
CKB:T35t	-0.17605	0.0806069
ARFGAP3:S375s	-0.176	0.0626024
HSPB8:S24s	-0.176	0.719847
NA	-0.17595	0.264371
ZFC3H1:S28s	-0.17595	0.419995
SAMSN1:S23s	-0.1759	0.125366
NEDD9:Y92y	-0.1759	0.194705
TNS1:S1286s	-0.1759	0.325076
SHANK3:T1129t	-0.1759	0.350407
OXR1:S161s	-0.1759	0.545438
PLEKHA7:S986s M997m	-0.17585	0.00845248
RBMX:S326s	-0.17585	0.403715
L3MBTL2:S683s	-0.17585	1.02262
NA	-0.1758	0.293003
LPIN2:S186s	-0.1758	0.254008
CYB5R3:K153k	-0.1758	1.16032
ARHGAP23:S662s	-0.1758	0.036367
HMGA1:K7k	-0.17575	0.265606
ZCCHC7:S482s	-0.17575	0
PHIP:K1533k	-0.1757	0.195163
NA	-0.1757	0.421872
LYST:S2105s	-0.1757	0.591087
NA	-0.1757	0.183748
MAML1:S159s	-0.17565	0.510678
NUMA1:K2058k	-0.1756	1.18243
NA	-0.1756	0.285298
NAA35:S6s	-0.1756	0.112465
RIOK1:S22s	-0.1756	0.403787
LRCH4:S506s	-0.1756	0.614425
KRI1:S634s	-0.1756	0.825535
TP53BP2:T745t	-0.1756	0.847066
NA	-0.1756	0.24046
DLG3:S255s	-0.1756	0.259208
WNK1:S174s	-0.1756	0.623708
XRCC5:K532k	-0.17555	0.431267
LUZP1:T679t	-0.1755	0.405781
LRRFIP2:T317t	-0.1755	0.721619
HNRNPM:S467s	-0.1755	1.31109
H1FX:S2s	-0.1755	0.1084
SLC38A1:T54t S56s	-0.1755	0.149442
CRTC3:S370s	-0.1755	0.2506
SURF2:T190t	-0.17545	0.941677
PSMA4:K176k	-0.1754	0.365906
NA	-0.1754	1.12516
TANC1:S243s	-0.1754	0.821554
FMNL2:S183s	-0.1754	0.90478
ACTN4:K323k	-0.17535	0.429092
KIF13A:S1481s	-0.1753	1.46831
ATRX:S1996s	-0.17525	0.13158
NA	-0.17525	0.60022
BRD9:K510k	-0.1752	0.617808
MAPKAP1:S186s	-0.17515	0.598835
TERF2IP:K251k	-0.17515	0.278384
STK35:S497s	-0.17515	0.0940715
GEM:T49t	-0.1751	0.266287
PCNX1:S325s	-0.1751	0.378552
PTPN11:K486k	-0.1751	0.613921
NA	-0.1751	0.101224
CASP8AP2:S20s	-0.17505	0.508696
ANXA6:M448m K456k	-0.17505	0.34676
AKAP12:S1251s	-0.17505	0.200423
TNK2:S817s	-0.175	0.167956
ARHGEF38:S55s	-0.175	0.382078
KMT2C:S1387s	-0.175	1.00462
SERPINB1:K177k	-0.17495	0.284049
NA	-0.1749	0.16424
NA	-0.1749	0.430005
NA	-0.1749	0.536615
SRSF3:S95s	-0.1749	0.00900616
EML3:S889s S893s	-0.1749	0.911204
ELK1:S324s	-0.1749	0.618199
RAB1A:K131k	-0.17485	0.0880963
DENND2A:S504s	-0.1748	0.227131
GLI3:S1401s S1406s	-0.1748	0.310708
SMARCA2:S288s	-0.1748	0.394572
PHC3:S327s	-0.1748	0.410295
NA	-0.1747	0.182188
DDX24:S287s	-0.1747	0.142798
TNKS1BP1:S1093s	-0.1747	0.521765
TAF3:T333t	-0.1747	0.707427
PMS2:S445s	-0.1747	0.00314659
NECAB1:S194s	-0.1747	0.0204688
MEPCE:S390s	-0.17465	0.270431
JPT1:S28s	-0.1746	0.303711
AHNAK:T4100t	-0.1746	0.295979
SLC14A1:T14t	-0.17455	0.176841
SH3BP4:S122s	-0.17455	0.121172
ALS2:K533k	-0.1745	0.397019
TMEM248:S300s	-0.1745	0.0921324
NF2:T581t	-0.1745	0.121595
CCDC137:S19s	-0.1745	0.3486
CRIP1:T37t	-0.1745	0.41474
CDK11B:T548t	-0.1745	1.14376
GLCCI1:S76s	-0.1745	0.782484
ST5:S182s	-0.17445	0.488384
ACAA2:K234k	-0.1744	0.306785
NA	-0.1744	0.586465
FOXN3:S448s	-0.1744	1.21698
SPTBN1:S257s	-0.17435	0.890159
NSUN2:K508k	-0.1743	0.109799
NA	-0.1743	0.195396
PTK2B:S778s	-0.17425	0.226364
EDC4:S708s	-0.1742	1.0107
NOTCH2:S2070s	-0.1742	0.438709
FAM161A:S669s	-0.1741	0.0560042
ARHGEF28:S200s	-0.1741	0.85249
HSPA9:K345k	-0.174	0.1773
NA	-0.1739	0.362721
ARHGAP12:T231t S240s	-0.1739	0.706565
INTS3:S1013s S1014s S1015s	-0.1739	0.52748
ERH:S24s	-0.1739	0.561441
ZMYM3:S433s	-0.17385	0.256176
AUTS2:S319s	-0.17385	0.302021
NA	-0.17385	0.403078
NA	-0.17385	0.913163
NA	-0.1738	0.595724
EIF2AK2:Y346y	-0.1738	0.0499296
SEPT9:S59s	-0.1738	0.205344
MAP1B:S832s	-0.1738	0.125375
RAB6A:S77s	-0.1738	0.245428
LIG1:S66s	-0.1738	0.299567
CYLD:S418s	-0.1738	0.341843
RETREG2:T334t S337s	-0.17375	0.456638
SGPP1:S112s	-0.1737	0.01956
TTC25:S542s	-0.17365	0.572505
MAP1B:S1389s	-0.1736	0.0475915
NA	-0.1735	0.00162632
NA	-0.1735	0.724143
FAS:S209s S212s	-0.1735	0.133606
CBLB:S662s	-0.1735	0.257429
WNK1:S1557s	-0.1735	0.751987
EPB41L4A:S445s S448s	-0.17345	0.241807
MYH11:S1961s N1973n	-0.1734	0.013774
FAM166B:S69s	-0.1734	0.069283
MAP1A:S1172s	-0.1734	0.400956
SSH3:S9s	-0.1734	0.418653
NA	-0.1733	0.250601
HECW2:S742s	-0.1733	0.103754
PARD3:S144s S156s	-0.1733	0.331004
KHDRBS1:S20s	-0.1733	0.614423
ARHGAP17:S614s	-0.1733	0.638137
AHNAK:S4614s	-0.1733	0.720305
PRPF4B:S283s	-0.1733	0.00444968
ALDH1A1:K412k	-0.17325	0.532345
KRT8:K323k	-0.1732	0
NA	-0.1732	0.857925
SH3PXD2B:S823s	-0.17315	0.0999336
KLK4:S139s S151s N158n	-0.1731	0.307874
TAF5:S511s	-0.1731	0.354718
ZC3H11A:T151t	-0.1731	0.575868
TBC1D22A:S132s	-0.1731	0.681782
NA	-0.1731	0.142798
SCAF11:S816s S818s	-0.1731	0.284619
ANKHD1-EIF4EBP3:S939s	-0.17305	0.193341
FSCN1:K74k	-0.173	0.0451224
NA	-0.173	0.0878402
NA	-0.173	0.111195
CHAMP1:S108s	-0.173	0.550031
TNS1:S764s T775t	-0.173	0.695232
KMT2D:S3229s	-0.173	1.3465
ZNF326:S56s	-0.17295	0.481992
NA	-0.1729	0.493999
HSF1:S314s	-0.1729	0.103777
NA	-0.1729	0.0882252
ANK3:S935s	-0.1729	0.330839
HSPA1A:K526k	-0.1728	0.415444
MPHOSPH8:S136s S138s	-0.1728	0.329722
RIF1:S2176s	-0.17275	0.449394
NOS3:S1177s	-0.17275	0.146726
PEBP1:K47k	-0.1727	0.595779
NA	-0.1727	0.0551487
KANK2:S246s	-0.1727	0.305356
FLNA:S2356s	-0.1727	0.0107702
SYNPO:S804s	-0.1727	0.332492
FLII:S436s	-0.17265	0.0437643
NA	-0.1726	0.13986
DIS3L2:S875s S885s	-0.1726	0.0829522
RAB27A:N202n S206s	-0.1726	0.382079
MCM9:S915s	-0.17255	0.59297
HSD17B10:K69k	-0.1725	0.256689
ZNF407:S1262s	-0.1725	1.43307
NA	-0.17245	0.402345
RHBDF1:S60s	-0.17245	0.710815
NA	-0.1724	0.013774
NMT2:M320m T321t	-0.1724	0.094225
RALGAPA1:M610m T611t	-0.1724	0.094225
PDZRN3:S676s	-0.1724	0.152226
RBM39:S136s	-0.1724	0.29598
WDR62:S1410s	-0.17235	0.0741513
ULK1:K62k K65k	-0.1723	0.409782
NA	-0.1723	0.332492
NA	-0.1723	0.706565
LARP1:S772s T781t	-0.1723	0.114004
SNRNP200:S225s	-0.1723	0.355804
NA	-0.1723	0.326926
AKAP13:S1559s	-0.17225	0.332475
UBAP2L:S262s	-0.1722	0.183457
RAPGEF2:S585s	-0.17215	0.167519
NA	-0.1721	0.0653978
DLG1:S675s	-0.1721	0.176033
PHACTR4:S299s	-0.1721	0.518937
IQSEC1:S95s	-0.1721	0.582959
SORBS3:S13s	-0.1721	0.643326
NUP107:T46t	-0.1721	0.674398
BCL6:S330s S333s	-0.17205	0.776826
MDH2:K328k K329k	-0.172	0.230305
PDE6C:K537k	-0.172	0.582597
SLC20A1:T419t	-0.17195	0.282257
CEP170:S619s	-0.17185	0.0376983
ZBTB16:T282t	-0.17185	0.192425
NUP153:S297s	-0.17185	0.567555
CAVIN1:K109k	-0.17175	0.171508
NA	-0.17175	0.104708
KBTBD8:K178k	-0.1717	0.201248
NA	-0.1717	0.197936
LARP4B:T518t	-0.1717	0.110481
NFIC:T274t S275s S276s	-0.1717	0.298273
CAV2:Y19y S23s	-0.1717	0.166774
NUP153:S203s	-0.17165	0.590786
SEPT9:S160s	-0.17165	0.354913
BGN:K367k	-0.1716	0.235026
KMT2D:K3155k	-0.1716	1.04893
NA	-0.1716	0.586465
NA	-0.1716	0.598052
NA	-0.1716	0.79371
FAM117A:S199s S201s	-0.1716	0.0613734
ZBTB1:S304s	-0.1716	0.0745542
MDC1:S495s S498s	-0.17155	0.318248
SYNE1:S6263s	-0.17155	0.555031
MON1B:S61s	-0.17155	0.608691
NA	-0.1715	0.796341
EP300:K636k	-0.1715	0.954605
NKD2:S216s	-0.17145	0.786632
NA	-0.1714	0.328777
CDC42EP1:T34t	-0.1714	0.103067
HUWE1:S1368s	-0.1714	0.284057
PALM2-AKAP2:S377s S383s	-0.1714	0.377947
RSRP1:S107s	-0.1714	0.580204
ATF1:S73s	-0.17135	0.423691
NA	-0.1713	0.330633
EHD2:S468s	-0.1713	0.696606
TACC1:S316s	-0.17125	0.373367
CNRIP1:K39k	-0.1712	1.23841
IKZF4:T509t	-0.1712	0.00314659
FOXK2:S424s S428s	-0.1712	0.242726
SPAG9:S251s	-0.1712	0.233768
MEF2C:T404t	-0.1711	0.256374
TARDBP:S292s	-0.1711	0.281766
NA	-0.1711	0.131125
DNTTIP1:S178s	-0.1711	0.672334
WWTR1:S307s	-0.17105	0.398866
NA	-0.17105	0.494564
U2SURP:K159k	-0.171	0.0642745
KIDINS220:S1719s	-0.171	0.506117
RPAP2:S414s	-0.171	0.154865
VPS35:K38k	-0.1709	0.2745
NA	-0.1709	0.306785
FOXC1:S235s S241s	-0.1709	0.263936
ZC3HAV1:S257s	-0.1709	0.389921
KMT2C:S113s	-0.1709	1.14688
NA	-0.1709	0.00366674
TNS1:S792s	-0.1709	1.23692
NA	-0.17085	0.27178
RPRD2:S1070s	-0.17085	0.13204
IARS2:K458k	-0.1708	0.0534552
NA	-0.1707	0.812208
ARHGAP10:T703t	-0.1707	0.0118724
FCHO2:T453t	-0.1707	0.440204
NA	-0.1706	0.825535
ANKHD1-EIF4EBP3:S1670s	-0.1706	0.0161112
SYTL2:S494s	-0.1706	0.155932
ANKRD17:S156s	-0.1706	0.0303708
SBNO2:S1356s	-0.1706	0.0442481
SF3B1:T278t	-0.1706	0.233455
SLC9A1:S599s S605s	-0.1705	0.397822
NA	-0.17045	0.0845892
IL18:K115k	-0.1704	0.051203
TOP2B:S1454s	-0.1704	4.82164e-17
LMO7:S678s	-0.1704	0.157567
ARHGEF12:S1389s S1394s	-0.1704	0.241546
IRF2BP2:S423s	-0.17035	0.252906
ZMYM4:S1547s	-0.1703	0
AHCTF1:S1304s	-0.1703	0.0352413
TBC1D23:S507s	-0.1703	0.476786
GIT2:T587t M599m	-0.1703	0.930042
PRKAG2:T142t S143s	-0.17025	0.348891
NA	-0.1702	0.340038
C2CD2:S441s	-0.1702	0.0114487
DMPK:S550s	-0.1702	0.179212
NHSL1:S1467s	-0.1702	0.636975
FLNA:S959s	-0.1702	0.0811452
CDKL5:S720s	-0.1702	0.12191
FAM193A:S1208s	-0.17015	0.0568583
ARHGAP31:S671s	-0.17015	0.108832
BNC2:S403s	-0.17015	0.131619
SEC62:T155t	-0.17015	0.525267
NA	-0.1701	0.996221
MPP1:Q108q S110s	-0.1701	0.721619
DOCK8:S2099s	-0.1701	0.236884
CWC25:S295s	-0.17005	0.36859
ABHD2:S415s	-0.17005	0.420843
SRRM2:T1531t S1537s	-0.17	0.170075
NA	-0.17	0.425931
ACTA2:Y71y	-0.17	0.141243
NA	-0.16995	0.83012
SNX33:S146s	-0.16995	0.12911
FRK:Y46y	-0.16995	0.139807
VCL:K387k	-0.1699	0.382078
LMO7:S1252s	-0.1699	0.203838
PLCB4:T886t	-0.1699	0.254734
NA	-0.1699	0.205735
PACS1:S781s	-0.16985	0.136292
HSP90AB1:K53k	-0.1698	0.45846
ACAT1:K181k	-0.1698	0.817926
CTNNB1:S222s	-0.1698	0.0935438
PHF8:S722s	-0.1698	0.21259
SORBS3:T585t	-0.1698	0.336221
MARCH7:S300s	-0.1697	0.567223
LMNB2:S421s S422s	-0.1697	0.602354
SYNCRIP:K623k	-0.16965	0.810923
WAPL:S487s	-0.1696	0.225795
SAP30BP:S18s	-0.1696	0.339615
PHACTR4:S472s	-0.1696	0.836269
NA	-0.1696	0.0459472
NCOA5:S151s	-0.1696	0.325076
GUCY1A2:S16s Y18y	-0.1696	0.817535
NA	-0.1695	0.863381
OTUD5:S508s	-0.1695	0.125366
PRPF4B:S387s	-0.1695	0.0925187
IARS2:K781k	-0.1694	0.309971
RBM26:K515k	-0.1694	0.378549
RASIP1:S962s	-0.1694	0.561019
ZSCAN18:S69s	-0.1694	0.499387
ELMO1:K100k	-0.16935	0.451959
CBR1:K148k	-0.1693	1.01658
NA	-0.1693	0.0564191
C2CD2:S649s	-0.1693	0.190672
PLEKHM2:S441s	-0.16925	0.735572
MMP23B:K239k	-0.1692	0.220013
NA	-0.1692	0.434093
RUNX3:S228s	-0.1692	0.274744
SIPA1L1:S1547s	-0.1692	0.321689
KLC2:S556s	-0.1692	1.16903
ANP32A:K68k	-0.16915	0.129691
ACBD4:S222s	-0.16915	0.190842
PARK7:K93k	-0.1691	0.446015
NA	-0.1691	0.237107
NA	-0.1691	0.767613
BOD1L1:S538s	-0.1691	0.343721
NA	-0.1691	0.747017
EIF3H:S316s	-0.1691	0.0826381
BUD13:T147t S151s	-0.1691	0.380127
SETD2:S676s	-0.1691	0.676874
DBT:K295k	-0.16905	0.585881
NEDD4L:S328s	-0.16905	0.496852
CASKIN2:S697s S700s	-0.169	0.113082
NA	-0.169	0.12024
NA	-0.169	0.726667
TP53BP1:S732s	-0.169	0.109374
GATAD2B:T120t	-0.169	0.185311
RBM15B:M108m S109s S113s	-0.169	0.525785
TUFM:K350k	-0.16895	0.152388
CBX8:S256s S265s	-0.16895	0.121431
NA	-0.1689	0.0401447
NA	-0.1689	0.136935
NA	-0.1689	0.64773
PAK4:S474s	-0.1689	1.21642
PCNP:K13k	-0.1689	0.274278
PPP1R1B:S46s	-0.1689	0.233766
NOLC1:S703s	-0.16885	0.537435
NA	-0.16885	0.430033
TGFB1I1:S216s	-0.16885	0.242021
NA	-0.1688	0.770208
SHANK2:S1661s	-0.1688	0.14744
BCAS3:K884k	-0.1688	0.334788
NA	-0.16875	0.626109
NA	-0.1687	0.299567
RHBDF2:S148s	-0.1687	0.212895
UBAP2L:N619n S634s	-0.1687	1.08231
KRT18:K372k	-0.1687	0.0125368
SYNPO:S861s	-0.1687	0.771904
SART1:T764t	-0.16865	0.629572
ATP7A:S270s	-0.1686	0.166774
PTGFRN:S875s	-0.1686	0.741112
DGKZ:S76s T77t	-0.1686	0.962374
LMNB2:K123k	-0.1686	0.225233
NA	-0.1686	0.292405
NA	-0.1686	0.48216
OGN:K263k	-0.16855	0.137756
KANSL1:S830s S832s	-0.16855	0.0229448
SPTB:K80k	-0.1685	0.0400133
NA	-0.1685	0.363358
NA	-0.1685	0.247207
AP3B1:S276s	-0.1685	0.377441
CAB39:K226k	-0.16845	0.202386
NA	-0.1684	0.306785
ANXA2:T3t	-0.1684	0.114004
STK10:S448s	-0.1684	0.186511
SYNPO:S638s S646s	-0.1684	0.475989
RALBP1:S29s	-0.1684	0.497173
TCOF1:K586k	-0.16835	0.779168
NA	-0.1683	0.122137
NA	-0.1683	0.532173
NA	-0.1683	0.586465
ARHGEF11:S585s S596s	-0.1683	0.854674
PI4KB:S266s	-0.1683	0.328777
NA	-0.16825	0.0569608
HERC2:S1942s	-0.16825	0.152685
AIFM1:S268s	-0.16825	0.297424
NA	-0.1682	0.56813
CDC42EP4:S73s	-0.16815	0.322314
NA	-0.1681	0.565854
NA	-0.1681	0.830894
NA	-0.1681	1.46129
CHD2:S242s M248m T249t	-0.1681	0.178264
DBNL:S232s	-0.1681	0.210776
CASZ1:S1758s	-0.1681	0.37042
RAI14:S37s	-0.16805	0.337666
TPM2:K48k	-0.1679	0.10003
DPF2:K216k	-0.1679	0.651997
ZYX:S170s	-0.1679	0.0838137
ARHGEF3:S79s	-0.1679	0.12229
NCOR1:S1472s	-0.1679	0.188447
ZNF318:S2035s	-0.1679	0.317718
PLEC:K1250k	-0.1679	0.56609
CYBRD1:S262s	-0.16785	0.123354
LMNB2:K170k	-0.16785	0.534719
PPP3CA:S492s	-0.16785	0.122296
NA	-0.1678	0.686708
ANK1:S856s	-0.1678	0.156828
ELOA:K681k	-0.16775	0.220289
NA	-0.16775	1.13754
SYNRG:S752s S756s	-0.16775	0.019276
CORO7-PAM16:S992s	-0.16775	0.36401
PHACTR4:T492t	-0.1677	0.0424345
RANBP2:S955s	-0.1677	0.136935
KIDINS220:T1529t	-0.16765	0.0203957
DENND4C:S1110s S1115s	-0.16765	0.084939
NA	-0.1676	0.351278
KDM3B:T729t M738m S744s	-0.1676	0.879834
BTBD7:S722s	-0.16755	0.953511
NA	-0.16755	0.514554
VDAC1:K236k	-0.1675	0.0244439
NA	-0.1675	2.10034
PLEC:S2802s	-0.1675	0.453228
NA	-0.1675	0.577266
PRKCQ:S323s	-0.1675	0.0796412
NA	-0.1674	0.450591
NA	-0.1674	0.550031
EXOC1:S457s S458s	-0.1674	0.769714
HSPB1:T162t	-0.16735	0.344438
OGFR:S577s	-0.1673	0.551868
NA	-0.1672	0.0973458
SMYD3:T22t	-0.1672	0.593702
NA	-0.1671	0.556791
UVRAG:M1m S37s	-0.16705	0.0946897
HIPK1:S1200s	-0.16705	0.863402
ABCB6:T754t	-0.167	0.16932
ZC3HC1:S410s S411s	-0.167	0.569301
FAM120A:S30s	-0.16695	0.00724995
UBA1:S1044s	-0.16695	0.756683
MB:K43k	-0.1669	0.39707
AARS:S555s	-0.1669	0
CAD:T1827t	-0.1669	0.546984
NUP35:S226s	-0.1669	0.159097
KHDRBS1:K208k	-0.16685	0.143548
HMGB1:K141k	-0.16685	0.291292
PSEN1:T327t	-0.1668	0.68118
LASP1:S146s	-0.1667	1.51789
S100A10:K37k	-0.1667	0.747017
PELO:S55s	-0.16665	0.13879
NOS3:T1175t S1177s	-0.16665	0.215614
RAPGEF1:S331s	-0.16665	0.502189
ALDH2:K428k	-0.1666	0.285818
CAPS:S126s	-0.1666	0.475779
DPY30:K40k	-0.1666	0.606503
ANKS1A:S647s S652s	-0.1666	0.249213
MAP3K20:S633s	-0.1666	0.405781
CCT5:S3s M4m	-0.16655	0.275722
AHNAK:S5214s	-0.1665	0.287877
ARHGEF5:S1044s	-0.1665	0.563581
HIF1A:K733k	-0.1665	0.221358
NA	-0.1665	0.0551488
NA	-0.1665	1.14376
NA	-0.1664	0.0451737
NA	-0.1664	1.20044
RAPH1:S571s	-0.1664	0.0576924
FAM129A:S641s	-0.1664	0.885347
SAP30L:S93s S99s	-0.16635	0.583944
IRF2BP2:S290s	-0.1663	0.0981495
NA	-0.1663	0.214413
REPS1:S392s	-0.1663	0.122522
TSC22D2:S552s	-0.16625	0.245482
C6orf203:S115s M120m S121s	-0.1662	0.206209
ZNF318:S2192s	-0.1662	0.220799
CC2D1A:T470t	-0.1662	0.412688
MAP2:T146t T148t	-0.1662	0.0356025
KMT2C:K2823k	-0.1661	0.754674
NA	-0.1661	0.00340359
SCAF11:S608s	-0.1661	0.403788
NA	-0.166	0.676872
EPB41L2:S627s	-0.166	0.292405
TWISTNB:S242s	-0.166	0.76784
EBAG9:S36s	-0.166	0.885347
NA	-0.166	0.37042
DEFB114:S43s	-0.166	0.0712143
NAF1:S315s	-0.166	0.425932
CHD3:S1660s	-0.166	0.572691
PRRC2C:S1248s S1249s	-0.166	0.681785
SUMO2:K45k	-0.16595	0.30282
NA	-0.1659	0.932872
NOS3:S625s	-0.1659	0.342159
NEO1:T1374t	-0.16585	0.206314
SERPINA1:K324k	-0.1658	1.00208
RTF1:S697s	-0.1658	0.0184604
SLK:S336s	-0.1658	0.0494258
JUND:S255s S259s	-0.1658	0.426247
KANK1:S325s	-0.1657	0.118725
EPN2:S178s	-0.1657	0.217787
WDR44:T163t	-0.1657	0.463119
NELFE:S165s	-0.1657	0.801756
OGN:K246k	-0.1657	0.0986275
EPS15L1:S708s	-0.1657	0.278248
SYTL5:S263s	-0.16565	0.0988501
NA	-0.1656	0.378178
FXR1:S406s	-0.1656	0.382489
SYNPO:S620s S649s	-0.1656	1.12279
PHF14:S302s	-0.1656	0.0679911
RTN4:S181s	-0.1656	0.160701
MSL3:T319t	-0.16555	0.246689
NA	-0.1655	0.434093
ARHGAP10:S591s	-0.1655	0.544045
YWHAB:K5k	-0.1655	0.222185
NUDC:S260s	-0.1655	0.77466
PGM2:K36k	-0.1654	0.0554339
NA	-0.1654	0.633364
SVIL:S194s	-0.1654	0.438871
ARFGAP3:S455s	-0.1654	0.686708
SF3A1:K486k	-0.1653	0.633364
NA	-0.1653	0.868847
CDC42BPG:S1482s	-0.1653	0.159693
DAB2:S634s	-0.1653	0.722207
ERBB2:S1054s	-0.1653	1.02609
HMBOX1:T253t	-0.1653	0.0318686
AKNA:S1387s	-0.1653	0.374292
CEP350:S163s	-0.1653	0.499566
NA	-0.1652	1.35127
MCM3AP:S114s	-0.1652	0.171075
RBM10:S862s	-0.1652	0.5316
NA	-0.1651	0.0369294
SF3B1:T223t	-0.1651	0.9244
GIT1:Y383y S385s S388s	-0.1651	0.474469
SZT2:S1594s	-0.16505	0.127819
CAPZB:K124k	-0.165	0.671237
C2CD2L:S613s	-0.165	0.380274
NCOA2:S487s	-0.165	0.329012
RING1:S140s	-0.165	1.10364
NCOA2:K31k	-0.1648	0.0632556
YBX1:S3s S36s	-0.1648	0.378769
DTNA:T444t	-0.16475	0.265205
SF3A1:S451s	-0.16475	0.285334
NDRG3:S331s	-0.1647	0.379915
BRAF:S732s	-0.1647	0.619136
CDKL5:S529s	-0.1647	1.53668
TNS1:S1469s	-0.1647	0.288845
NA	-0.1646	0.306785
NEK1:S1058s	-0.1646	0.521945
BUB1B-PAK6:S560s	-0.1645	0.716585
NKD2:S31s	-0.16445	0.560004
FAM208B:S2037s	-0.16445	0.781116
NA	-0.1644	0.550031
NA	-0.1644	0.913163
PHF12:T655t	-0.1644	0.599575
RAPGEF6:S1094s	-0.1643	0.169462
RBM15:S781s	-0.1643	0.0324248
NA	-0.16425	0.018908
RPL14:K171k	-0.1642	0.0773421
NA	-0.1642	0.0973455
MAP4:S853s	-0.1642	0.165288
SASH1:S721s	-0.1642	0.332492
CBX6:S246s	-0.1642	0.999733
FAM53C:S122s	-0.1642	0.421872
SLC11A1:S17s	-0.1642	0.469492
PDGFRA:S792s	-0.16415	0.233038
MEAF6:K69k K74k	-0.1641	0.455775
NEXN:C224c S226s	-0.1641	0.401794
HNRNPC:K39k	-0.16405	0.207207
NCOA5:S116s	-0.16405	0.464866
SYDE1:S681s S683s	-0.16405	0.0357301
NA	-0.164	0.652549
LMOD1:S508s S516s	-0.164	0.00648603
RAB11FIP1:S315s N320n	-0.164	0.0231948
CCM2:S384s	-0.164	0.579238
AKAP13:S1642s	-0.164	1.01953
EVL:S285s	-0.164	0.523334
GOLGA5:S638s	-0.164	1.01816
CCDC85C:S246s	-0.16395	0.340698
NA	-0.1639	0.619972
BCLAF1:S485s	-0.1639	0.141487
ADAM17:T735t	-0.1639	0.204329
NBEAL2:S2739s	-0.1639	0.205344
NCOR1:S2184s	-0.1639	0.24046
LARP1B:T454t	-0.1639	0.568128
MAP3K12:S11s	-0.16385	0.0280342
NA	-0.1638	0.405781
NA	-0.1638	1.52503
MDC1:S329s T331t	-0.1638	0.23823
FES:S440s	-0.1638	0.268908
RELL1:T116t	-0.1638	0.165721
SMARCC2:K595k	-0.16375	0.721305
TNRC6B:S1816s	-0.16375	0.631844
LAT2:S86s	-0.16375	0.196721
DYNC1I2:S95s	-0.1637	0.628606
NA	-0.16365	0.151487
NA	-0.16365	0.415942
SVIP:S48s	-0.1636	0.019743
TJP2:S913s	-0.1636	0.961359
NA	-0.1636	0.855207
PLCB3:S537s	-0.1636	0.257429
HMGN2:K18k	-0.16355	0.317192
PHB2:K89k	-0.1635	1.1609
NA	-0.1635	0.425931
ST5:S30s S32s	-0.1635	0.0639102
MPP7:S409s	-0.1635	0.459239
HDGFL3:S179s S180s	-0.1635	0.166231
NA	-0.16345	0.0706346
ZZEF1:S1501s	-0.16345	0.117152
NA	-0.1634	0.343721
FKBP15:S1024s	-0.1634	0.19476
PRKDC:K1147k	-0.1633	0.0481566
DEF6:S581s	-0.1633	0.00162305
TNIK:S660s	-0.1633	0.34795
DEF6:T595t S597s	-0.1633	0.128239
NA	-0.1632	0.577266
ITPA:K8k	-0.16315	0.19407
ARL2BP:S153s	-0.1631	0.174225
MRC2:S1456s S1457s	-0.1631	0.189706
KRT18:S53s	-0.16305	0.173482
ANO8:S1013s	-0.16305	0.196492
PARD3:S201s	-0.163	0.398166
LARP1:S697s	-0.163	0.217278
RRBP1:S908s	-0.163	0.363465
CA3:K3k N11n	-0.16295	0.0332954
ALDH9A1:K376k	-0.16295	0.617195
COIL:S235s	-0.1629	0.251824
CMAS:K200k	-0.16285	1.20761
NA	-0.16285	0.00860732
RADIL:S163s	-0.16285	0.156918
NA	-0.1628	0.315254
PUS10:S84s N86n	-0.1628	0.118332
PPP1R12C:N395n S404s	-0.1628	0.122541
ITGAL:N1133n S1140s	-0.1628	0.368047
TCOF1:S1313s	-0.1628	0.536615
NA	-0.1627	0.339964
MTMR10:S751s	-0.1627	0.045097
HDAC5:S500s	-0.1627	0.444378
ABL1:S824s S828s	-0.16265	0.421143
NA	-0.1626	1.20044
NDUFB8:M22m S30s	-0.1626	0.194406
CCDC6:S323s	-0.1626	0.274744
PGM1:K234k	-0.16255	0.599329
RALGPS1:S298s	-0.16255	0.436873
NA	-0.1625	0.19476
NA	-0.1625	0.581858
DENND4A:T1556t	-0.1625	0.165986
SFTPA1:S44s	-0.1625	0.583724
NA	-0.1624	0.405781
KRT7:S18s	-0.1624	0.489287
USP9X:S1600s	-0.1624	0.210461
DGCR8:S95s	-0.16235	0.419796
TGM2:K550k	-0.1623	0.643797
NA	-0.1623	0.075846
NPIPB2:S188s	-0.1623	0.392038
BCL9L:S813s	-0.1623	0.409179
NA	-0.1623	0.830894
ITSN1:S970s	-0.1622	0.0704588
RBMX:S261s	-0.16215	0.316393
SETD1B:T1558t	-0.16215	0.32744
MTMR3:S304s	-0.1621	0.0748484
VIM:S412s	-0.1621	0.0925187
ATF1:T183t	-0.1621	0.316299
CAMKK2:S133s	-0.1621	0.373113
LRBA:S1767s	-0.1621	0.772801
DMTN:S226s	-0.1621	0.252104
LAMC1:K268k	-0.162	0.469957
SORBS2:T320t	-0.162	0.0097336
TCF21:S7s M17m	-0.162	0.171945
PHACTR2:S434s	-0.16195	0.117487
HBD:K121k	-0.1619	0.514554
HIP1:S516s	-0.1619	0.0190064
PHLDB1:S661s	-0.1619	0.086482
ADNP:S608s	-0.1619	0.548703
NA	-0.1619	0.310415
SP100:S171s S180s	-0.16185	0.512334
PKM:K62k	-0.1618	0.0988951
NA	-0.1618	0.930042
MYBL2:T487t	-0.1618	0.390318
TRAM1:N352n S360s	-0.1618	0.521135
STXBP3:S323s	-0.1618	0.423396
PTPRD:S1303s	-0.16175	0
GIT1:S592s	-0.16175	0.00420998
ALDH9A1:K54k	-0.1617	0.413797
LMNB1:K33k	-0.1616	0.541072
FMNL1:S211s	-0.1616	0.0465253
SHROOM4:S1020s	-0.1616	0.259916
NA	-0.16155	0.136508
SPATA18:S257s S259s	-0.16155	0.148495
IRF2:S144s N149n	-0.1615	0.436607
SYNE2:S2030s	-0.1615	0.951826
AMOTL1:S809s	-0.1615	0.325076
BEGAIN:S246s	-0.1615	0.374402
TRIM47:T72t	-0.16145	0.156049
ALDH2:K368k	-0.1614	0.495947
NA	-0.1614	0.316045
GOLGB1:S3222s	-0.1614	0.0216218
GAK:M1024m S1029s	-0.1614	0.0924134
ATN1:K46k	-0.16135	1.58347
NA	-0.16135	0.533602
BRSK1:S473s T477t	-0.1613	0.129918
ZMYND8:S1151s	-0.1613	0.368444
CGNL1:S23s	-0.1613	0.532668
MYCBP2:S899s	-0.1613	0.731981
BCL6:S466s M470m	-0.1613	0.850221
NA	-0.1612	0.0584504
NA	-0.1612	0.444378
EDC4:S486s M498m	-0.1612	0.465987
CLASP2:S455s S459s	-0.16115	0.50571
NCOR2:T946t	-0.16115	0.537503
CEP68:S603s	-0.16115	0.718806
SRBD1:K404k	-0.1611	0.227509
UBR5:S636s T637t	-0.1611	0.0527639
GBF1:S613s	-0.1611	0.285298
PDZD2:T1099t S1106s	-0.1611	0.598256
KHDRBS1:S58s	-0.1611	0.863378
ALDH16A1:K50k	-0.16105	0.0576466
RMDN3:S46s S50s	-0.16105	0
TRIO:S1645s	-0.16105	0.437775
CALCRL:S445s	-0.16105	0.128425
NA	-0.161	0.163731
GAS2L1:S405s	-0.161	0.13554
LPP:S313s	-0.161	0.289163
VPS29:K82k	-0.1609	0.636372
ACIN1:S210s	-0.1609	0.147941
RAI14:S318s	-0.1609	0.156565
LNPEP:S51s	-0.1609	0.317718
RAD21:S175s	-0.1609	0.601573
CIZ1:T255t	-0.1609	0.968826
HIVEP2:S1443s	-0.16085	0.0385177
CEP68:S435s	-0.16085	0.792533
SEPT7:T426t	-0.16085	0.163306
PLEC:K908k	-0.1608	0.0153912
AGO2:K248k	-0.1608	0.143222
RUNDC1:S71s S75s	-0.1608	0.193751
BABAM1:S62s	-0.1608	0.194249
SPEN:S1636s	-0.1608	0.303696
ZFPM2:S904s	-0.1608	0.521945
MPHOSPH8:T21t	-0.16075	0.216038
TFG:S183s	-0.16075	0.285583
ACAA1:K234k	-0.1607	0.413797
NA	-0.1607	0.274744
EAF2:S154s	-0.1607	0.143747
ADD1:T702t S738s	-0.1607	0.264791
FHL1:S10s	-0.1607	0.390873
KMT2E:S845s	-0.1607	0.500476
ARHGAP35:S975s	-0.1607	0.554533
BCL11A:S630s	-0.1607	0.170642
PARD3B:S746s	-0.1606	0.237108
NDRG1:S364s T375t	-0.16055	0.0346855
TNS2:S656s S658s	-0.16055	0.15811
ARHGEF12:T764t	-0.16055	0.513028
MARVELD2:S116s S120s	-0.1605	0.558532
TCOF1:S503s	-0.16045	0.00852524
ESAM:T309t	-0.16045	0.0452745
MGAT4A:S474s	-0.16045	0.120585
NA	-0.1604	0.310415
ITPRID2:S798s	-0.1604	0.104308
LYN:Y473y	-0.1604	0.65779
SIPA1L3:S1544s	-0.1604	0.904094
ERCC6L:T511t	-0.16035	0.20577
DMD:K3208k	-0.1603	0.176948
CC2D1A:K732k	-0.1603	0.192625
NA	-0.16025	0.24754
TBRG1:S10s	-0.16025	0.111628
NA	-0.1602	0.9244
ZNF318:S2030s	-0.1602	0.0782086
ZSCAN5A:S296s	-0.1602	0.164988
PTMS:S5s	-0.1602	0.671977
NA	-0.1602	1.13754
RSF1:K1061k	-0.1601	1.11284
PCF11:S186s T187t	-0.1601	0.0810256
DENND4A:S1631s	-0.1601	0.0844583
MDC1:S402s T404t	-0.1601	0.208249
MEPCE:S216s S217s	-0.1601	0.442313
NA	-0.1601	0.492864
PBXIP1:S72s	-0.16005	0.189496
DES:T79t	-0.16	0.362985
CDC42EP1:S101s	-0.15995	0.121063
PPFIA1:S1172s	-0.1599	0.122506
MTMR6:S589s	-0.1599	0.230804
CDK9:S347s	-0.1599	0.55905
CTDP1:S740s	-0.1599	0.586465
NA	-0.15985	0.393865
PAK2:S64s	-0.15985	0.0991513
RAVER1:S34s	-0.15985	0.145853
MTMR3:S613s	-0.1598	0.24046
PTGES3:S117s M121m S122s	-0.1598	0.29337
NR1H2:T6t	-0.1598	0.894872
MAP3K3:S268s	-0.15975	0.132288
DIXDC1:T274t	-0.1597	0.147147
MEPCE:S69s	-0.1597	0.163731
C16orf72:S167s	-0.1597	0.344865
NA	-0.1597	0.536615
ABCA1:S1145s	-0.15965	0.346798
GRB7:S63s	-0.1596	0.442314
NOP58:S502s	-0.1596	0.438196
USO1:T34t	-0.1596	0.539645
DUT:T239t	-0.1595	0.0344817
TRIM25:T91t	-0.1595	0.144618
SP1:S73s	-0.1595	0.154637
ADGRA2:S966s	-0.1595	0.157662
MAP4K4:S656s	-0.1595	0.276576
KHDRBS1:K165k	-0.1595	0.331756
NA	-0.1595	0.484292
DOCK9:S1220s	-0.1595	0.029849
CEP41:S337s	-0.1595	0.0416972
NRBP1:S49s	-0.1595	0.0538233
HBD:K96k	-0.1594	0.115413
NA	-0.1594	0.237107
KRT19:S49s	-0.1594	0.152252
BLNK:S129s	-0.1594	0.250959
PAPSS2:S582s	-0.15935	0.189307
CFAP45:T68t	-0.15935	0.0361145
ZNF358:T485t S487s	-0.1593	0.111195
NA	-0.15925	0.411495
KLC1:S445s	-0.15925	0.472489
ALB:T149t	-0.15925	0.0727433
NA	-0.1592	0.545544
PTK2:Y928y	-0.15915	0.258265
ADRM1:S174s	-0.1591	0.0742109
SSH1:S515s	-0.1591	0.102825
HSPA1A:K246k	-0.1591	1.07022
NA	-0.159	0.463119
SUPT20H:S509s S519s S524s	-0.159	0.281231
EAPP:S109s S111s	-0.159	0.706565
HSPH1:T817t	-0.15895	0.18299
NA	-0.15895	0.284467
PEAK1:S1001s	-0.15895	0.546598
MICAL3:S977s	-0.15895	0.823871
FOXA1:T432t	-0.1589	0.159693
CTNND1:S288s	-0.1589	1.55379
GNAI2:K35k	-0.1589	0.482416
NA	-0.1588	0.0787028
RAB12:S21s	-0.1588	0.0328078
SPATA18:S507s	-0.1588	0.31554
SNRNP70:K118k	-0.1588	0.242945
DENND4A:S1295s	-0.15875	0.720912
NA	-0.1587	0.0231947
PSTPIP1:S377s S383s	-0.1587	0.017826
FTSJ3:S335s S336s	-0.1587	0.0208216
DENND5A:S1085s	-0.1587	0.869673
ZBTB21:S422s	-0.15865	0.0673398
CNN3:S323s	-0.15865	0.166787
NA	-0.1586	0.328777
TBC1D9B:S411s S432s S435s	-0.1586	0
EML4:T889t T899t	-0.1586	0.0241436
AHNAK:S2185s	-0.1586	0.317718
APBA3:S11s	-0.15855	0.122754
LAT2:S106s	-0.15855	0.544805
PARP4:S1504s S1507s	-0.15855	0.166734
NA	-0.1585	0.209479
USP24:S2604s	-0.1585	0.237107
NKAP:S149s	-0.1585	0.857925
THRA:S12s	-0.1585	0.995184
NAPA:S195s	-0.15845	0.145388
BZW1:S44s	-0.15845	0.282465
ATP5F1C:K83k	-0.15845	0.00333364
RHBDF2:S309s	-0.15845	0.164391
NA	-0.1584	0.191597
NES:S1445s	-0.1584	0.0687933
C1orf116:T456t	-0.1584	0.812208
ARID2:K1241k	-0.1584	0.0259139
CSRP1:K161k	-0.1584	0.366563
NA	-0.1584	0.421872
NDRG3:S361s	-0.1584	0.0468572
ATXN2L:T683t S684s	-0.1584	0.047425
USP6NL:S563s S566s	-0.1584	0.230444
ABHD10:K129k	-0.15835	0.174949
PPBP:S52s	-0.15835	0.269066
KMT2B:K2296k	-0.1583	0.191021
PCNP:S119s	-0.1583	0.374292
HSPB8:T87t	-0.1583	0.475779
HMGN1:S86s	-0.1583	0.886023
HNRNPC:K197k	-0.15825	0.517908
ARPC1B:K49k	-0.1582	0.125559
NA	-0.1582	0.554533
CLNS1A:S102s	-0.1582	0.045097
NA	-0.1581	0.160701
NA	-0.1581	0.605043
NDUFAF3:S178s	-0.1581	0.506743
EPHB4:S770s	-0.1581	0.537946
HIST1H1B:K168k	-0.15805	0.235758
ASH2L:K312k	-0.15805	0.439182
FOXK1:S377s	-0.15805	0.199609
NA	-0.158	0.255392
NA	-0.158	0.505834
UBN1:K267k	-0.1579	0.189334
NA	-0.1579	0.941374
MFF:S146s	-0.1579	0.299567
HUWE1:S2266s	-0.1579	0.420328
CIC:T143t	-0.1579	0.679968
MYH9:K989k	-0.15785	0.026298
PPA2:K69k	-0.1578	0.415953
CKAP4:T231t	-0.1578	0.146811
KAT7:T85t	-0.1578	0.408845
PLEKHA7:S612s	-0.1578	0.788458
USP16:S415s	-0.1578	1.25192
AHNAK:S698s	-0.1578	0.347492
PLEKHH2:K173k	-0.15775	0.188358
EP300:K1760k K1762k	-0.1577	0.590406
LUC7L:S336s	-0.1577	0.125308
AHNAK2:S2666s	-0.1577	0.337641
XRN2:T517t	-0.15765	0.25375
CHD4:S428s	-0.1576	0.0692869
HNRNPH2:S310s	-0.1576	0.907568
ZC3HAV1:S275s S280s	-0.15755	0.528121
NDRG1:S364s	-0.1575	0.19476
EIF4B:S425s	-0.15745	0.130984
OSBP:S379s	-0.15745	0.38012
DENND4A:T1241t	-0.1574	0.0765976
ACAP1:T739t	-0.1574	0.1729
TLE3:T259t	-0.1574	0.228858
BOD1L1:S2964s	-0.1574	1.02609
NA	-0.1574	0.796341
AMER1:S868s	-0.1574	0.330785
ADD1:S514s	-0.1574	0.930042
CCT3:K222k	-0.15735	0.0374745
DYNC1I1:S618s	-0.1573	0.08864
ATXN7:S783s	-0.1573	0.225392
ASXL2:T573t	-0.1573	0.836269
PUS7:K69k	-0.1572	0.306649
NA	-0.1572	1.09447
AP1S2:T146t	-0.1572	0.163547
PHETA1:S226s	-0.1572	0.652549
NA	-0.15715	0.29459
STIM2:S648s	-0.15715	0.0835524
LTBP2:T509t	-0.15715	0.125492
RELCH:S1238s	-0.15715	0.276191
DYNC1I2:S51s	-0.15715	0.295087
NAV1:S474s	-0.1571	0.0933285
CTNND1:S320s	-0.1571	0.399807
MYO10:S962s S968s	-0.1571	0.0584518
NA	-0.15705	0.20469
SKIV2L:S270s T271t	-0.15705	0.261952
NDRG2:S350s	-0.157	0.431462
NA	-0.157	0.436144
NA	-0.157	1.25843
ARAF:S299s	-0.157	0.0498819
LYST:S1503s	-0.15695	0.640611
COX4I1:K87k	-0.1569	0.204886
CIC:S423s	-0.1569	0.150317
LIG3:T849t	-0.1569	0.2391
NA	-0.1569	0.0836927
SPECC1L:S922s	-0.1569	0.0255864
PIK3R1:Y467y	-0.1569	0.0562573
LPP:S28s	-0.1569	0.45128
HSPA8:K328k	-0.1568	0.36364
NA	-0.1568	1.09448
RELL1:S157s	-0.1568	0.346967
REM1:S18s	-0.1568	0.446445
BCL3:S374s	-0.1568	0.526363
HSPA1A:K56k	-0.1567	0.143978
GAL3ST4:K73k	-0.1567	0.298461
NA	-0.1567	0.0305781
SORBS1:S53s	-0.1567	0.177413
TNS3:S1154s	-0.15665	0.432226
NA	-0.1566	0.536615
HBB:M1m T5t	-0.1566	0.281625
AJUBA:S230s	-0.1566	0.518937
RAI14:S667s	-0.1566	0.525543
NA	-0.15655	0.109831
HBD:M56m K60k	-0.1565	0.825535
NA	-0.1565	1.35128
RPL18A:T24t	-0.1565	0.0114487
PIP5K1A:S71s	-0.1565	0.217278
NFATC2:S757s S761s	-0.1565	0.753865
MDM1:S611s	-0.1565	0.0401447
PPP1R12C:S407s	-0.1565	0.261763
CBLB:S508s	-0.15645	0.0357301
ZNF318:S501s	-0.15645	0.415278
SYNPO:S854s	-0.15645	0.195623
RBMX2:S273s	-0.15645	0.819301
NA	-0.1564	0.534396
RELCH:S56s	-0.1564	0.128239
RBMX:S307s	-0.1564	0.140172
LCP1:K456k	-0.1564	0.442313
NA	-0.1564	0.175982
MYH9:K940k	-0.15635	0.294701
MOCS1:K528k	-0.15635	0.370271
METTL22:S132s	-0.15635	0.108684
LARP1:T226t	-0.15635	0.151823
WNK1:S2287s S2289s S2292s	-0.1563	0.0376869
PRAG1:S827s	-0.1563	0.355078
NA	-0.15625	0.173817
PXN:S316s	-0.15625	0.155017
NA	-0.1562	0.227131
NASP:T123t	-0.1562	0.0845859
PCNT:S3302s	-0.1562	0.108633
YLPM1:S1088s	-0.1562	1.03937
SPATA18:S527s	-0.15615	0.0654145
DROSHA:S355s S357s	-0.15615	0.713178
BRAF:T401t	-0.1561	0.393864
NA	-0.1561	0.0764569
PEX1:S1181s	-0.15605	0.0133147
USP6NL:S593s	-0.15605	0.276712
LRRC8A:T200t	-0.15605	0.504323
LMNA:K180k	-0.156	0.711567
ALYREF:S246s	-0.156	0.0182556
GTF3C4:S652s	-0.156	0.0280342
FMNL1:S184s	-0.156	0.13986
IQCG:S120s	-0.156	0.294191
TOX4:T180t S181s S182s	-0.156	0.491208
SPEN:T1826t	-0.156	0.385992
MAP7D3:S169s	-0.156	0.473037
TCF4:K644k	-0.15595	0.189548
NA	-0.1559	0.0864947
NA	-0.1559	0.401794
TAGAP:S400s	-0.1559	0.153645
LIG1:S98s S109s	-0.1559	0.222063
CCAR2:S675s S678s	-0.1558	0.0973455
ISOC1:Y160y	-0.1558	0.171215
RAB6A:S2s	-0.1558	0.218911
MEPCE:S152s	-0.1558	0.227131
IQUB:T91t	-0.1558	0.254295
ARHGAP35:N1128n S1130s N1132n S1134s M1138m	-0.1558	1.07061
LAMA5:K3577k	-0.1558	0.33666
TJP1:T969t S972s	-0.15575	0.105597
NA	-0.1557	0.510187
SERPINH1:S138s	-0.1557	0.0395193
TRAFD1:S327s	-0.1557	0.614423
NA	-0.1557	0.179079
NA	-0.15565	0.337942
CTDSPL:S33s	-0.15565	0.299097
NA	-0.1556	0.554533
ENO1:S263s	-0.1556	0.0583817
MPHOSPH8:S164s	-0.1556	0.278248
RAD23A:S205s	-0.1556	0.309188
NEK9:S805s N814n	-0.1556	0.413797
ADGRE5:S818s	-0.15555	0.673293
AHCTF1:S1223s	-0.15555	0.873994
CAPZA2:K146k	-0.1555	0.552406
DENND4C:S1048s	-0.1555	0.0946138
GCN1:S786s	-0.1555	0.317718
SF3B1:T313t	-0.1555	0.593932
USP24:S1375s	-0.1555	0.376014
HMGN2:K31k K36k	-0.15545	0.27999
ACIN1:S169s	-0.15545	0.25444
ANXA2:K279k	-0.1554	0.58186
MAP3K3:S268s	-0.1554	0.256351
FAM83H:S881s	-0.1554	0.458928
NFIX:S474s	-0.15535	0.309822
TJP1:T383t	-0.15535	0.552037
NA	-0.1553	0.32139
CASK:S570s S571s	-0.1553	0.278438
RBM39:S97s	-0.1553	1.15
NA	-0.1552	0.16983
NA	-0.1552	0.454754
NA	-0.1552	1.83244
EIF3M:S152s	-0.1552	0.16078
DDX54:S75s	-0.1552	1.05219
KIF27:S1086s	-0.1552	0.211092
STK11IP:S775s	-0.15515	0.624948
NA	-0.1551	0.370422
EPB41L2:S39s	-0.1551	0.559822
LPP:T109t	-0.1551	0.275749
LZTS3:S174s M175m	-0.1551	0.336729
NA	-0.155	0.00913527
SP1:S2s	-0.155	0.639705
ARHGEF16:S227s	-0.15495	0.239022
ITPRID2:S737s S739s	-0.15495	0.416236
DLC1:S526s	-0.1549	0.0637248
RAB2B:S67s	-0.1548	0.0551487
KIAA1328:S75s	-0.1548	0.0930552
COMMD4:S121s	-0.1548	0.23669
TALDO1:S205s	-0.1548	0.514093
NA	-0.1548	0.292405
DUSP3:K53k	-0.15475	0.150555
VPS72:S108s	-0.15475	0.0484501
ACO1:S138s	-0.15475	0.0991753
PLEKHG4B:S276s	-0.15475	0.10902
NA	-0.1547	0.809551
GAPVD1:S1114s	-0.1547	0.194628
SSBP4:S342s T355t	-0.1547	0.380644
NA	-0.1547	0.013774
KMT2E:S1444s	-0.1547	0.298728
MYH10:S1961s	-0.1547	0.510187
PDE12:S220s	-0.1547	0.804255
ANKRD12:S1288s	-0.15465	0.287003
STAG2:S1198s	-0.15465	0.643716
NA	-0.1546	0.901992
PROSER2:T146t	-0.1546	0.0914787
CXXC1:S19s	-0.1546	0.247215
TRAPPC8:S259s	-0.1546	0.565528
CRYBG3:S1966s	-0.1546	0.704393
TPM1:S271s	-0.15455	0.268041
ACAT1:K202k	-0.1545	0.46312
NA	-0.1545	0.179079
NA	-0.1545	1.01658
PPP1R9B:S100s	-0.1545	0.595724
NUP153:S742s	-0.1545	0.642333
PKN1:S75s	-0.1545	0.822059
WDFY1:C325c S330s Y332y S350s	-0.15445	0.206607
ADAM22:S863s	-0.1544	0.0967576
RASSF8:S387s	-0.1544	0.497804
PHF8:S969s	-0.1544	0.563856
CD3EAP:S130s	-0.15435	0.0981924
PALM3:S284s	-0.1543	0.0273407
ANKS1A:S663s	-0.1543	0.150195
C6orf132:S969s	-0.1543	0.15169
NA	-0.15425	0.310721
CHD2:S1085s S1087s	-0.15425	0.175575
STK24:S308s T312t	-0.15425	0.265387
ATIC:K356k	-0.1542	0.355856
NA	-0.1542	0.207546
NA	-0.1542	0.921588
PITPNM2:S305s	-0.1542	0.178915
METTL22:S40s	-0.1542	0.106235
NONO:K371k	-0.15415	0.0985002
CXXC1:S143s	-0.15415	0.28516
STK39:K312k	-0.1541	0.499063
KHNYN:S372s	-0.1541	0.248148
ZHX2:S719s	-0.1541	0.690934
RCOR3:S219s	-0.15405	0.207138
GSTP1:K128k	-0.154	0.23421
HSP90AA1:S374s S385s	-0.154	1.74471
ALDH5A1:K400k	-0.1539	0.0380863
DCPS:K145k	-0.1539	0.384598
TSPYL2:S18s S20s	-0.1539	0.143059
POLD3:S307s	-0.1539	0.434093
NA	-0.1539	0.381465
NA	-0.1539	0.752143
ZMYND8:S1164s	-0.1539	0.0157155
CCDC50:S203s	-0.1538	0.0956484
DKC1:S451s	-0.1538	0.191597
WASHC5:M1062m T1068t T1082t S1089s	-0.1538	0.230599
STXBP2:S371s	-0.1538	0.255198
ATP5PD:K32k	-0.1538	0.112681
NA	-0.15375	1.04622
CTTN:S117s	-0.1537	0.2456
MYO6:T558t	-0.1537	0.0232498
PPP1R12B:S17s S21s	-0.15365	0.408609
PPM1F:S454s	-0.15365	1.02746
BRAF:S151s	-0.1536	0.20433
NA	-0.1535	0.691649
SAC3D1:M343m T351t	-0.1535	0.0596903
PML:T867t	-0.1535	0.27415
NA	-0.1535	0.633366
SAP30BP:S52s	-0.1535	0.530047
ACAP2:S381s	-0.15345	0.0617604
TMEM115:T269t	-0.1534	0
LMO7:S855s	-0.1534	0.294054
ERCC6:S1381s	-0.15335	0.23323
SERPINB1:K196k	-0.1533	0.577266
PPP4R3A:S761s S767s	-0.1533	1.1814
TP53BP1:T1060t T1061t	-0.15325	0.162854
NA	-0.1532	0.0103662
NA	-0.1532	0.162214
HIVEP1:S1036s	-0.1532	0.00697737
RHBDF1:S346s	-0.1532	0.450241
SART1:S598s	-0.1532	0.116825
SPEF2:S1292s	-0.15315	0.0103662
KDM6A:N897n T905t	-0.15315	0.518899
MUC1:N465n S471s	-0.1531	0.941374
VIM:S56s	-0.1531	0.573829
LGALSL:S22s	-0.15305	0.0665934
RPS6KC1:S667s	-0.15305	0.220572
SPTB:S2105s	-0.15305	0.490885
HSD17B10:K79k	-0.153	0.689304
NA	-0.153	0.699094
NA	-0.153	0.890882
MAPK1IP1L:S2s	-0.153	0.411789
RBMX:K77k	-0.1529	0.0129506
WBP11:S361s	-0.15285	0.00835722
ETV6:S439s	-0.1528	0.16618
NUP155:K766k	-0.15275	0.271405
MLF1:S240s S249s	-0.15275	0.127435
RFX7:S1225s	-0.1527	0.781116
IPMK:K223k	-0.15265	0.499387
NA	-0.1526	0.581858
NA	-0.1526	0.254008
NA	-0.1526	0.57269
NA	-0.1526	0.681782
NEMF:S763s	-0.1526	0.220986
ATF7:S73s	-0.15255	1.25692
AHNAK:S4150s	-0.1525	0.048142
STIM1:S660s	-0.1525	0.182188
CBR1:S151s	-0.1525	0.185174
NA	-0.1525	0.600378
MON1A:T130t	-0.15245	0.608938
AP3M1:S151s	-0.1524	0.0061017
NIPSNAP2:K82k	-0.1524	9.64327e-17
CDC42BPA:S1638s	-0.1524	0.217278
ZC3HAV1:T273t S275s S284s	-0.1524	0.256523
HAUS6:S524s	-0.15235	0.0829212
ACTG1:K215k	-0.1523	1.0107
NA	-0.1523	0.783223
OCLN:S302s T305t	-0.1523	0.0149412
TLN1:S1589s	-0.1523	0.0903011
ARHGAP23:S611s	-0.1523	0.459307
NA	-0.1522	0.179079
PHLDB2:S415s	-0.1521	0.37042
NA	-0.1521	0.116825
NA	-0.152	0.731732
SYNGR2:M1m S3s	-0.152	0.00454402
C6orf132:S558s	-0.152	0.249964
NAA15:N852n S856s	-0.152	0.425931
JCAD:S144s	-0.15195	0.18476
SCAMP2:S348s	-0.15195	0.754021
GGNBP2:S360s	-0.15195	0.962592
PIKFYVE:S1754s	-0.1519	0.0184604
KCTD3:S145s	-0.1519	0.340625
HOPX:S7s	-0.1519	0.480028
ZDHHC5:S380s	-0.1519	0.497173
BAG6:T350t	-0.1519	0.539372
RFX5:S347s	-0.15185	0.233551
BCR:T875t	-0.15185	0.513561
NA	-0.1518	0.111195
ZNF106:S1025s S1026s	-0.1518	0.12051
NELFE:K95k	-0.1518	0.163895
VIPAS39:S105s	-0.15175	0.108637
PACSIN2:T311t S313s	-0.15175	0.75374
PURA:K250k	-0.1517	0.521945
CCDC148:K473k	-0.15165	0.0926906
PWWP2A:S116s S119s	-0.1516	0.318432
TXNDC17:K78k	-0.1516	0.0713283
BICRAL:S934s	-0.15155	0.0226758
SNX17:S454s	-0.15155	0.210987
RUNX1T1:S476s	-0.1515	0.438196
NA	-0.1515	0.120752
NA	-0.1515	0.290624
NA	-0.1515	0.483771
NA	-0.1515	0.586465
HNRNPD:S2s	-0.15145	0.00790499
PTPN14:S465s	-0.15145	0.61956
SRRM1:S240s	-0.15145	0.61198
FAM92A:S248s S250s	-0.15145	0.63625
PSD4:T114t	-0.1514	0.105039
USO1:S48s	-0.1514	0.32139
PHLDB2:T469t	-0.1514	0.00913527
PRX:S1439s	-0.1514	0.24046
PRR36:T1082t	-0.1514	0.299825
NA	-0.1513	0.0923191
ZFPL1:T223t	-0.1513	0.296963
BAIAP2:S263s	-0.15125	0.0775545
NA	-0.1512	0.105617
NA	-0.1512	0.671977
MAP7D1:S313s	-0.15115	0.280089
CHD9:S2303s	-0.15115	0.46288
ADD2:M692m S693s	-0.1511	0.25743
LDB1:S410s	-0.1511	0.520929
LPIN2:S260s	-0.15105	0.384328
TPR:T641t	-0.15105	0.395413
SUCLG2:K73k	-0.151	0.51866
NA	-0.151	0.0231947
NA	-0.15095	0.180483
WASHC2A:S288s	-0.15095	0.029541
RTN3:S246s	-0.15095	0.0413017
LUZP1:S878s	-0.15095	0.105544
SQSTM1:S291s	-0.1509	0.266739
DOCK8:S139s	-0.1509	0.47129
TRMT1L:S66s	-0.1509	0.0424345
TNS2:S830s S835s	-0.1509	0.0758464
IFFO2:S338s	-0.1509	0.120585
CHD9:K499k	-0.15085	0.481038
FARP2:S387s	-0.15085	0.292725
DCAF5:T497t	-0.15085	1.55857
NA	-0.1508	0.425932
CAPG:S129s	-0.1508	0.185311
IFT74:S14s	-0.1508	0.237177
GEMIN5:S778s	-0.1508	1.33781
NA	-0.1507	0.131125
NA	-0.1507	0.314059
NA	-0.1506	0.310415
EIF3CL:S533s	-0.15055	0.194068
NA	-0.1505	0.214021
NA	-0.1505	0.726667
CAVIN1:S171s	-0.1505	0.0653978
STIM2:S261s	-0.1505	0.300589
ANAPC2:S474s	-0.1505	0.00722133
SYMPK:S1243s	-0.1505	0.0551487
NA	-0.1504	0.169992
LIMD1:S424s	-0.1504	0.391892
GCLM:K90k	-0.15035	0.250093
MAP1B:S1965s	-0.15035	0.100328
NA	-0.1503	0.102847
DDB2:S50s	-0.1503	0.10902
NUP205:T3t	-0.1503	0.166774
NA	-0.1503	0.0918948
SMC4:S41s S50s	-0.15025	0.140791
CMTR1:K14k	-0.1502	1.14376
RICTOR:S1609s	-0.1502	0.662232
NA	-0.15015	0.33907
ZMYM3:S172s S192s T198t	-0.15015	0.314327
NA	-0.1501	1.06721
ERICH3:S529s	-0.1501	0.0279771
COL16A1:S1124s	-0.1501	0.128789
RRAGC:S382s S385s	-0.1501	0.223581
SUCO:S1212s	-0.1501	0.506117
GSTZ1:K178k	-0.1501	0.592386
DOCK7:S30s	-0.1501	0.283531
PLEKHH2:S382s	-0.1501	0.314059
MYO1F:S939s	-0.15005	0.191513
NCOA2:S851s	-0.15005	0.425981
NA	-0.15	0.00189906
SIK3:S866s	-0.15	0.757284
NA	-0.15	0.0817374
NA	-0.15	0.186767
SPTAN1:K522k	-0.14995	0.0696786
ANK1:S597s	-0.14995	0.22127
SFN:K140k	-0.1499	0.276576
PLCH1:S1386s	-0.1499	0.0423632
GRAMD1A:S267s S271s	-0.1499	0.238939
AHNAK:S5854s	-0.1499	0.358924
NA	-0.1499	0.836269
ABR:S97s	-0.1499	0.00643206
PRR12:S1308s	-0.1499	0.327803
MAST4:S2091s	-0.14985	0.7883
NA	-0.1498	0.0723127
NA	-0.1498	0.401794
ARHGAP12:S213s S215s	-0.1498	0.367847
ULK1:S477s S479s	-0.14975	0.0984042
SAMD4A:S168s	-0.14975	0.482602
SPECC1:S131s	-0.14975	0.54495
ARHGAP21:S857s	-0.1497	0.0266657
KIAA1217:S408s S409s	-0.1497	0.0945088
XPNPEP1:K330k	-0.1497	0.0551487
NUP62:T9t	-0.1497	0.136599
RELL1:S244s T253t	-0.14965	0.300314
MAP1B:T1503t	-0.14965	0.442254
NA	-0.1496	0.0732154
MPRIP:T646t	-0.1496	0.118725
MAP7D1:T47t	-0.1496	0.214179
SNX29:S639s T641t S642s	-0.1495	0.0921965
RHBDF1:S390s	-0.1495	0.779616
SRRM1:K140k	-0.1495	0.226197
TLN1:S981s	-0.14945	0.0377475
XRCC5:K702k	-0.1494	0.706997
SAFB:K294k	-0.1494	0.652549
EPS15L1:S717s	-0.1494	0.206289
CASP4:S274s	-0.1494	0.778437
NA	-0.1493	0.382078
NA	-0.1493	0.759863
TBCEL:S18s	-0.1493	0.00803062
DDI2:S121s S128s	-0.1493	0.333272
CASP8AP2:S567s	-0.14925	0.0964716
EPRS:K1156k	-0.1492	0.263941
NA	-0.1492	0.15169
ARID1A:S1755s	-0.1492	0.045097
SRRM2:S1444s	-0.1492	0.382079
ARHGEF17:S619s	-0.1492	0.772801
USO1:S953s S963s	-0.14915	0.283259
HNRNPU:K186k	-0.1491	0.115211
CYB5A:T26t	-0.1491	0.385576
ALKBH5:S252s	-0.1491	0.00985121
HDAC7:S427s	-0.14905	0.838837
NA	-0.149	0.461023
PRAG1:S878s	-0.149	0.561347
BCKDHA:S347s	-0.149	0.701578
DCP1A:S523s	-0.149	0.822864
MAST4:S1446s	-0.149	0.225354
ALPL:S110s	-0.149	0.767613
SOS2:S1047s	-0.14895	0.599356
NA	-0.1489	0.0999266
NA	-0.1489	0.118587
NDRG2:S350s S356s	-0.1489	0.890025
MLF1:S32s	-0.1488	0.0986072
DACT3:S478s	-0.1488	0.166436
SHROOM1:T103t	-0.1488	0.351855
STAT5A:Y694y	-0.1488	0.523334
PRRC2C:S2694s	-0.1487	0.0282976
DYRK2:S30s	-0.1487	0.175982
RBM10:S96s	-0.1487	0.228744
TNS1:S701s M714m	-0.1487	0.501496
TNS1:S971s	-0.1487	0.736811
DPF2:S113s	-0.1487	1.5166
ACYP2:S2s	-0.14865	0.387236
KHDRBS1:K169k	-0.14865	1.15823
NCOR2:K1959k	-0.1486	0.0905309
ACTG1:K328k	-0.1486	0.102847
ATRX:S974s T977t S978s	-0.1486	0.202976
TNS1:M956m T959t	-0.1486	0.642926
CNEP1R1:S3s	-0.1486	0.118478
LMOD1:S512s	-0.1486	0.202349
SPTAN1:S1207s	-0.1486	0.215567
SZT2:S1331s S1332s	-0.14855	0.0407231
SIN3B:T262t	-0.14855	0.132052
ZFP36L1:S261s	-0.14855	0.312876
AKAP11:S1526s	-0.1485	0.225425
NA	-0.1485	0.0653978
NA	-0.1484	0.260865
NA	-0.1484	0.288845
NA	-0.1484	0.347492
NA	-0.1484	0.958493
NA	-0.1484	0.125366
PHKA1:S985s	-0.1484	0.265638
TNS1:Y366y	-0.1484	0.435441
ZNF318:S1238s S1243s	-0.14835	0.406717
DLG5:T946t	-0.14835	0.632226
ZNF326:S106s	-0.1483	9.64327e-17
SUGP1:S411s	-0.1483	0.0350981
PALD1:S406s	-0.1483	0.772801
CAVIN2:K99k	-0.14825	0.217456
PSMD11:S17s	-0.14825	0.0564258
NA	-0.1482	0.210776
PHF10:S327s S331s	-0.1482	0.0224455
TRAF1:S8s	-0.1482	0.377441
ALB:S328s	-0.1482	0.537435
ZFP36L2:S490s	-0.1482	0.541599
KANK2:T156t	-0.1482	0.681782
UBL7:S230s	-0.1482	0.741906
RALY:S106s	-0.1482	0.771901
NDRG2:T348t	-0.1482	0.975749
NT5DC1:K171k	-0.14815	0.388705
NQO1:S82s	-0.1481	0.182458
AMOTL2:S108s	-0.1481	0.201126
ARHGAP24:S7s	-0.1481	0.233503
C11orf96:S72s	-0.1481	0.285298
PTPN23:S484s	-0.1481	0.0247386
NKTR:S887s	-0.14805	0.0118035
MAP3K3:S162s	-0.14805	0.0267662
NA	-0.148	0.247207
NA	-0.148	0.438196
ALMS1:S465s	-0.148	0.27351
ARHGAP29:S559s	-0.148	0.393553
PALM2-AKAP2:S592s	-0.148	0.19189
MYSM1:S218s	-0.14795	0.0302618
HNRNPK:K381k	-0.14795	0.0450415
NA	-0.14795	0.642926
GOLGB1:S676s	-0.1479	0.0285709
ANXA5:K86k	-0.1479	0.321391
NA	-0.1479	0.554533
PTPN22:S325s	-0.1479	0.145749
ARHGAP35:T963t	-0.14785	0.647527
EWSR1:K649k	-0.1478	0.0732152
PPAT:K81k	-0.1478	0.711567
ABLIM1:S143s	-0.1478	0.00454401
PDE1C:S208s	-0.1478	0.0573257
ZC3H15:S351s	-0.14775	0.136779
VIM:K168k	-0.1477	0.0891884
NFATC2IP:S204s	-0.1477	0.788458
TCOF1:S369s	-0.1477	0.274286
SEPT9:S85s	-0.1476	0.267776
ATG13:S316s S319s	-0.14755	0.0508255
NA	-0.1475	0.642926
MAGI3:S225s	-0.1475	0.0718908
TCF20:T635t	-0.1475	0.454755
ATP13A1:S899s	-0.1475	0.56465
SH3BP1:S17s	-0.14745	0.581809
MAP3K11:S758s	-0.14745	0.56608
LDHA:K126k	-0.1474	0.217278
SENP3:T244t	-0.1474	0.276576
NA	-0.1473	0.237107
SHANK3:S1440s	-0.1473	0.0617289
LIME1:S166s	-0.1473	0.257578
LRRFIP1:S104s	-0.1473	0.404633
RNPS1:K218k	-0.14725	0.888422
THRAP3:S323s	-0.14725	0.240509
ILF3:K224k	-0.1472	0.708024
NA	-0.1472	0.258737
NA	-0.1472	0.409782
MED9:S53s	-0.1472	0.257715
SRCAP:S3016s	-0.1472	0.614423
ACTN4:K791k	-0.1471	0.226856
ST13:K153k	-0.1471	0.994796
NA	-0.1471	0.385992
NA	-0.1471	0.532173
NA	-0.1471	0.820192
KHSRP:K87k	-0.1471	0.978642
CEP68:S249s	-0.14705	0.495546
NA	-0.147	0.0551487
NA	-0.147	1.31109
USP24:S1305s	-0.147	0.249087
PSMA1:K121k	-0.147	0.850076
NA	-0.147	0.417827
NA	-0.14695	0.390456
XPC:S883s S884s S892s	-0.14695	0.376453
SSH2:T1422t	-0.1469	0.0428656
ASF1B:S198s M199m	-0.1469	0.401073
HCFC1:K836k	-0.1469	0.332949
NA	-0.1469	0.325076
GSS:S149s	-0.1469	0.0161642
BCAR1:Y280y	-0.14685	0.180665
ATXN1:S82s	-0.14685	0.221665
MAP3K2:S349s	-0.1468	0.110552
HSPA1A:S418s	-0.1468	0.347492
CAVIN2:S287s	-0.1468	0.440823
ARHGAP31:S1178s	-0.1468	1.07022
NA	-0.1468	0.00683372
MAST3:S711s	-0.1468	0.299567
LGALS3:K224k	-0.14675	0.244327
NA	-0.14675	0.0157785
NA	-0.1467	0.362721
CEP120:S402s	-0.1467	0
GOLGA3:S1213s	-0.1467	0.366695
ATRX:S849s S850s	-0.1467	0.64808
CIC:K1598k	-0.14665	0.300868
NA	-0.14665	0.132188
ARFGEF2:S1499s	-0.14665	0.55052
MSN:T526t	-0.1466	0.0705969
KHDRBS1:S35s	-0.1466	0.677832
HNMT:K99k	-0.1466	0.0762637
HECW2:S909s	-0.14655	0.011744
TCOF1:K155k	-0.1465	0.820192
SRSF6:S122s	-0.1465	0.116825
PALM2-AKAP2:S200s	-0.1465	0.133334
AMOTL1:S793s	-0.1465	0.919549
LIMA1:S507s	-0.1465	0.0692616
ALDH9A1:K334k	-0.14645	0.489925
BACH1:S364s	-0.1464	0.4888
ALAD:K281k	-0.1464	0.428502
HBD:K18k	-0.1463	0.175982
TNFRSF21:S575s	-0.1463	0.144483
DENND4C:S1678s	-0.1463	0.207347
ITSN1:T323t	-0.1463	0.297523
SPEG:S2130s	-0.14625	0.0051899
NA	-0.1462	0.325076
LRRFIP1:S120s	-0.1462	0.389921
NA	-0.1461	0.959787
DMXL1:S918s	-0.1461	0.0147203
ZNF318:S1856s	-0.1461	0.408788
NA	-0.1461	0.0328078
SLFN5:K371k	-0.14605	0.230582
UBA5:T383t	-0.146	0.00954706
VIM:S316s	-0.146	0.00991403
MRPS17:S128s	-0.146	0.0500591
NKTR:S1077s	-0.14595	0.0690204
TLN1:K2031k	-0.1459	0.485554
EIF2S2:S2s	-0.1459	0.600376
CASP8:S75s	-0.1459	0.206749
PRRC2A:S2113s	-0.1459	0.213018
ZBTB40:S214s	-0.1459	0.621499
PDE4D:S150s	-0.14585	0.389136
NA	-0.1458	0.00697832
SRRM1:S426s S431s T435t	-0.1458	0.00703875
RBM39:Y95y	-0.14575	0.75751
ARHGEF28:S1225s	-0.1457	0.56465
EEA1:K799k	-0.1457	0.117868
NA	-0.1456	0.292405
TP53BP1:N1022n S1033s	-0.1456	0.0376869
SYTL4:S74s	-0.1456	0.16983
GIT1:S385s S388s	-0.1456	0.444588
NA	-0.1456	0.505834
SSBP3:T360t	-0.1456	0.007313
HAUS6:S943s	-0.1456	0.0569947
NACC1:S514s	-0.14555	0.0534552
CROCC2:T1334t S1335s	-0.1455	0.016548
DCUN1D4:S128s	-0.1455	0.0549571
NIPBL:T757t	-0.1455	0.57003
ATF7:S97s T101t	-0.1455	0.952033
AKAP12:S75s	-0.1455	0.21402
SIPA1:S839s	-0.14545	0.26919
ADD2:S530s	-0.14545	0.928847
SNCA:K21k	-0.14545	0.210785
CAPN1:K84k	-0.1454	0.044662
LMO7:S1259s	-0.1454	0.19476
TUBA1B:S287s	-0.1454	0.219237
SMARCC2:S813s	-0.1454	0.541072
NA	-0.14535	0.146015
NA	-0.1453	0.247207
MIA3:S1706s	-0.1453	0.30005
NA	-0.14525	0.112849
MAP7D1:S286s	-0.14525	0.577776
NA	-0.1452	0.417827
NA	-0.1452	0.630985
CLIP1:S197s S200s S204s	-0.1452	0.41098
TBC1D4:T568t	-0.14515	0.779857
ARHGAP6:S772s	-0.1451	0.0259485
RIPK2:S176s	-0.1451	0.0642852
IARS:S346s	-0.1451	0.0891811
EIF6:S243s	-0.1451	0.125366
MYO1C:K285k	-0.14505	0.0286846
NA	-0.145	0.134024
NA	-0.145	0.297036
NA	-0.145	0.422296
NA	-0.145	1.01658
UGDH:S476s	-0.145	0.264314
AHNAK:S5298s	-0.145	0.46786
MSL1:S70s	-0.1449	0.193273
FAM117B:S53s	-0.1449	0.314526
CHMP3:S200s	-0.1449	0.32139
TNS1:S920s	-0.1449	0.358892
DNMBP:Q1377q S1379s	-0.1449	0.501496
SNAP23:S20s T24t	-0.1449	0.635195
NAA35:K44k	-0.1449	0.34833
PPA2:K269k	-0.14485	0.00697737
AHNAK:K3616k	-0.1448	0.578912
NA	-0.1448	0.220549
NA	-0.1448	0.415812
MYO10:S1883s	-0.1448	0.462791
TACC1:S131s	-0.1447	0.225233
PITPNM1:T665t	-0.1447	0.593979
NA	-0.14455	0.614423
ARID5B:S1002s	-0.14455	0.333683
NA	-0.14455	0.0561157
SYNPO2:S717s	-0.1445	0.078948
RGS14:S20s	-0.1445	0.122506
USP47:S1013s T1015t	-0.1445	0.37042
SORBS1:S535s	-0.1445	0.450199
CHD9:T2013t	-0.1445	0.607796
TMPO:S168s	-0.1445	0.401217
NA	-0.14445	0.974582
NA	-0.1444	0.657383
NOSTRIN:T487t	-0.1444	0.0951394
JCAD:S313s	-0.1444	0.110351
NEK7:S195s	-0.1443	0.243826
KDM4A:S621s	-0.1443	0.26173
DPYSL3:S655s	-0.1443	0.645328
NA	-0.1443	0.757284
KIF26B:S27s	-0.1443	0.175628
SLC38A1:S28s T32t	-0.1443	0.238718
SH3D19:S369s	-0.1443	0.642926
NA	-0.1442	0.51237
NA	-0.1442	1.48593
FHDC1:S664s	-0.1442	0.00630933
PALM3:S550s	-0.1442	0.0366074
ZRSR2:S349s	-0.1442	0.545544
RUNDC1:S71s	-0.1442	0.555985
NA	-0.14415	0.00218015
TOPORS:S98s	-0.14415	0.347711
NANS:M346m K355k	-0.1441	0.615277
CNTROB:S78s	-0.14405	0.280414
CRYBG1:S19s	-0.14405	0.917218
PHF1:S522s	-0.14405	0.84112
MYO18A:S1518s	-0.144	0.372991
POGZ:T439t	-0.144	0.386452
NA	-0.1439	0.166774
TUBB:T294t	-0.1439	0.233768
NA	-0.1439	0.397822
LMNA:S71s	-0.14385	0.137844
ADSSL1:K18k	-0.1438	0.0155243
NA	-0.1438	0.314059
DCAF5:S627s	-0.1438	0.439846
TCF4:S586s	-0.1438	0.806904
ANXA3:K29k	-0.1437	0.883813
BAG3:S173s	-0.1437	0.370954
HNRNPU:K551k	-0.14365	0.421946
NA	-0.14365	0.120975
SEPT7:K181k	-0.1436	0.0820275
ANXA2:K212k	-0.1436	0.711567
AVEN:S147s	-0.1436	0.435976
AFDN:S1066s	-0.1436	1.02247
USPL1:K500k K507k	-0.14355	0.0270787
SETD1B:T1809t	-0.14355	0.374569
CALM2:S130s	-0.14355	0.487288
NA	-0.1435	0.254008
NA	-0.1435	0.463119
NA	-0.1435	0.804255
NA	-0.1435	0.866113
FRY:S2649s	-0.1435	0.292524
ATXN7:K789k	-0.1435	0.204893
TDRP:K81k	-0.1435	0.406505
NA	-0.1434	0.405781
ACTA1:M229m K240k	-0.1434	0.33193
NA	-0.1434	0.243024
NA	-0.1434	0.288845
NA	-0.1433	0.662232
KRCC1:S183s	-0.1433	0.122506
ZNF444:S232s S235s	-0.1433	0.126548
DOCK1:S1764s	-0.1433	0.152506
HIST1H2BK:K6k	-0.1433	0.0255799
PPFIA1:S77s	-0.1433	0.46213
NA	-0.1432	0.0208216
TNS2:S835s	-0.1432	0.0946138
LAMTOR1:S42s	-0.1432	0.706567
RIPK3:T224t S227s	-0.14315	0.0621148
FRYL:S2338s	-0.1431	0.27047
NFYA:S326s	-0.1431	1.31775
NA	-0.1431	0.257901
SUPT20H:S519s	-0.1431	0.213663
RCAN1:S188s	-0.1431	0.44051
REST:S85s S87s	-0.14305	0.53253
NA	-0.143	0.490717
RAD21:S189s	-0.14295	0.547766
ZMYM4:T1070t S1071s	-0.14295	0.680636
NA	-0.1429	0.0946138
PPFIBP1:S993s S997s	-0.1429	0.0323348
MARK2:T560t	-0.1429	0.0696507
TALDO1:S256s	-0.1429	0.25031
SPTB:K461k	-0.1429	0.490527
TP53BP1:S517s	-0.1429	0.107848
TBKBP1:S97s	-0.14285	0.537943
POTEJ:K878k	-0.14275	0.260648
NA	-0.1427	0.1084
NA	-0.1427	0.220549
PANK2:S168s S169s	-0.1427	0.263452
NA	-0.1426	1.23573
SH3RF3:S381s	-0.1426	0.402994
MIA2:S747s	-0.1426	0.523334
NA	-0.1426	0.045097
NA	-0.1426	0.111614
FBN1:N1021n K1027k	-0.1425	0.0907922
ICE1:S1712s	-0.1425	0.260865
CDK13:S385s Y387y	-0.14245	0.0258365
LMTK2:S561s	-0.14245	0.263089
ZNF385A:S153s	-0.1424	0.342696
ANKRD12:S1120s	-0.1424	0.56813
GSDMD:S250s	-0.1424	0.736811
NA	-0.14235	0.222906
ETFA:K69k	-0.1423	0
NEK9:S813s	-0.1423	0.550031
NA	-0.1423	0.484292
MORC3:S514s	-0.1423	0.185636
GON4L:S1902s	-0.1422	0.279853
ANK2:S3909s	-0.1422	0.393864
VAMP4:T15t	-0.14215	0.214863
DOCK2:K304k	-0.1421	0.295851
NA	-0.1421	1.28463
SCRIB:S1475s	-0.1421	0.382078
ARFGEF3:S636s	-0.1421	0.43579
CANX:K224k	-0.1421	0.702067
RBL1:S988s	-0.14205	0.0625557
GATD3A:K141k	-0.142	0.219662
STAT3:K370k	-0.142	0.219746
NA	-0.142	0.736814
ZNF280C:T185t	-0.142	0.143713
KIAA1671:S1576s	-0.14195	0.0211861
PTK2:Y397y	-0.14195	0.110757
EDC4:S1380s	-0.14195	0.147566
PTPN14:S593s S594s	-0.14195	0.638196
NA	-0.1419	0.157684
NA	-0.1419	0.530361
NA	-0.1419	0.649353
INPP5D:T963t	-0.1419	0.24046
IRF2BP1:S186s	-0.1419	0.316778
SSH2:T870t	-0.1419	0.591002
BGN:S253s	-0.14185	0.0596568
IQGAP1:T484t	-0.14185	0.0914443
CUTC:M242m K254k	-0.1418	0.0760273
IBTK:S1045s	-0.1418	0.0114487
LMO7:S596s	-0.1418	0.073243
NMT2:S38s	-0.1418	0.264314
FAM213B:S182s	-0.1418	0.435928
NA	-0.1418	0.132573
AUTS2:T1211t S1218s	-0.1418	0.100026
AHNAK:S4900s	-0.1418	0.318591
CTNNA1:S641s T645t	-0.1418	0.471544
SNIP1:S99s	-0.14175	0.193874
UBE2E2:S11s	-0.14175	0.38604
MCF2:K386k K389k	-0.1417	0.0212652
NA	-0.1417	0.0303864
NA	-0.1417	0.0500982
KANK2:T472t	-0.1417	0.380089
MAP4:T521t	-0.1417	0.393865
NELFE:S49s	-0.1417	0.767613
KIAA1671:S244s	-0.14165	0.370644
CROCC:S512s S516s	-0.1416	0.102374
RIC1:T992t T996t	-0.1416	0.205344
CREBBP:S1763s	-0.1416	0.768843
ADH1B:K105k	-0.1416	0.0603027
RABGAP1:S503s	-0.14155	0.176417
LYPLA2:K108k	-0.1415	0.216214
NCOA6:K1822k	-0.1415	0.451192
ACSS2:S30s	-0.1415	1.2325
ARHGAP6:S850s	-0.1415	0.55386
BCAS3:S488s	-0.1415	0.772847
NA	-0.14145	0.310415
NA	-0.1414	0.114004
NRIP1:S564s	-0.1414	0.00507564
CREBBP:S1578s	-0.1414	0.0366074
C17orf100:S54s	-0.1414	0.233768
TNKS1BP1:S1008s	-0.1414	0.378178
EMD:S49s S60s	-0.1414	0.80237
TNS1:T688t	-0.1414	0.267776
MAP1B:S1339s	-0.14135	0.0585592
JCAD:S665s	-0.1413	0.10119
CMIP:S377s	-0.1413	0.883433
NA	-0.1413	0.9244
NA	-0.1413	1.06419
ZNF185:S244s S248s	-0.1413	0.00432113
RANBP2:S3204s	-0.1413	0.23946
PPP4R2:M400m T407t M414m	-0.14125	0.186895
BNIP3:T137t	-0.14125	0.265387
SPTB:K1905k	-0.1412	0.198603
NA	-0.1412	0.0279771
OGFR:S315s	-0.1412	0.142798
MAP1A:S667s	-0.1412	0.207547
SAFB2:T201t	-0.1412	0.047397
EIF2S3:K90k	-0.14115	0.0125157
SNX11:S170s	-0.1411	0.0575206
IDH1:K151k	-0.14105	0.212416
NF1:K305k	-0.141	0.327313
NA	-0.141	0.741906
JCAD:S543s	-0.141	0.0732152
PSIP1:T122t S129s	-0.141	0.217278
UBE4B:S229s	-0.141	0.594498
NA	-0.1409	1.14999
FBLN2:S277s	-0.1409	0.070122
SPTBN1:S2122s	-0.1409	0.271918
RAPGEF1:S388s	-0.1409	0.512403
TTBK2:S817s	-0.14085	0.482745
SPTBN1:K1991k	-0.1408	0.175332
NA	-0.1408	0.0602485
LEO1:S162s S171s S179s	-0.1408	0.188825
DAXX:S688s	-0.1408	0.64913
SHC1:S344s	-0.1408	1.03396
STAG2:S1061s	-0.1408	1.07022
GABPA:K292k	-0.1408	1.00433
NA	-0.1408	0.536615
DCPS:S24s	-0.1408	0.476828
NEIL1:S293s	-0.14075	0.263228
NA	-0.1407	0.0184604
NCOR2:S1023s S1025s	-0.1407	0
SLC12A2:S77s	-0.1407	0.185311
RIN3:S875s	-0.1407	0.227131
USP34:T3364t	-0.14065	0.175154
KIAA0513:S279s	-0.14065	0.0491548
UTRN:S3221s	-0.14065	0.479557
SEC16A:Y1423y S1441s	-0.1406	0.182188
NUP153:S330s	-0.1406	0.22214
NA	-0.14055	1.95194
NCF4:S166s	-0.14055	0.0458783
DYNC1LI1:S9s N34n	-0.14055	0.401415
ACBD5:S435s	-0.14055	0.0273777
JMY:T119t S121s	-0.14055	0.21484
VPS51:T665t S667s	-0.1405	0.291791
TDRD15:M1533m S1537s	-0.1405	0.519702
MSL3:S367s	-0.14045	0.611888
ANKRD17:S49s S50s M54m	-0.14045	0.0926906
SYNPO:S685s T689t	-0.14045	0.936626
TNKS1BP1:S1261s	-0.1404	0.239695
VAPA:S211s	-0.1404	0.359869
SCFD1:S303s	-0.1404	0.421872
SSBP3:M386m S387s	-0.1404	1.26001
TGFBI:K90k	-0.1404	0.0608943
MYO1C:S6s	-0.14035	0.339145
NA	-0.1403	0.0161112
LRRFIP1:S639s	-0.1403	0.229436
NA	-0.1403	0.00226611
ZMYM3:S263s	-0.1403	0.0825872
NDUFB3:K23k	-0.1402	0.469034
NA	-0.1402	0.045097
SATB1:S47s	-0.1402	0.0945565
RUNX1:S220s	-0.14015	0.112437
SLC35F6:S354s	-0.1401	0.146215
GTF3C1:S739s	-0.1401	0.645328
NA	-0.1401	0.0946138
FKBP15:S301s	-0.14005	0.00655887
FAM120A:S398s	-0.14	0.1507
TRRAP:S2051s	-0.14	0.247207
TCF4:S420s	-0.14	0.347328
ADCY6:S576s	-0.14	0.738167
NCOR2:T1383t	-0.14	0.605043
NA	-0.1399	0.877082
NA	-0.1399	1.01658
CRYBG3:S514s	-0.1399	0.171436
HNRNPM:S452s	-0.1399	0.0932077
CCSAP:S240s	-0.1398	0.16983
TAX1BP1:S624s	-0.1398	0.652549
NA	-0.1397	0.0864947
NA	-0.1397	0.157684
ERF:S187s T193t	-0.1397	0.013044
NA	-0.1397	0.45893
SON:S1769s	-0.1397	0.299567
NHSL2:S1151s	-0.13965	0.035468
TPPP:T14t	-0.13965	0.0733976
NA	-0.1396	0.115413
NA	-0.1396	0.595724
SIRT6:S330s	-0.1396	0.0870496
PLEC:S42s N49n	-0.1396	0.530027
USP10:S576s	-0.1396	1.14376
ITPR3:K1730k	-0.1396	0.238504
ABI3:S216s	-0.13955	0.175491
ERICH3:S1250s	-0.13955	0.325608
ALMS1:S1533s	-0.13955	0.588125
MYH11:K1253k	-0.1395	0.355078
RGS14:S203s	-0.1395	0.0279771
LPCAT2:S34s	-0.1395	0.9244
NA	-0.1395	0.24046
NA	-0.1395	0.480028
CLDN18:S214s	-0.1395	0.15113
NUP188:K38k	-0.1394	1.03431
NA	-0.1394	0.421872
JRK:S457s	-0.1394	0.00362835
XRN1:S396s	-0.1394	0.367894
WDR3:K928k K929k	-0.13935	0.302837
NA	-0.13935	0.709402
TJP1:S216s	-0.13935	0.206872
NA	-0.1393	0.541072
NA	-0.1393	0.197936
NA	-0.1393	0.778005
LDB3:N114n S121s S123s	-0.1393	0.261962
OCLN:S313s	-0.13925	0.631308
PARP8:S291s	-0.1392	0.907574
BSDC1:S109s	-0.13915	0.300948
NA	-0.1391	0.366563
CAST:K70k	-0.1391	0.094258
CALR:K151k	-0.13905	0.0938718
PRPF40A:K169k	-0.13905	0.400513
MYH11:K1782k	-0.13905	0.0322877
CA3:K131k	-0.139	0.00683372
PRDX1:K68k	-0.139	0.54345
DNAJC8:S35s	-0.139	0.322064
FAM126A:S485s	-0.139	0.400879
BCLAF1:S315s	-0.139	0.556462
NA	-0.139	0.230443
ARMC8:S512s	-0.139	0.18594
XRCC6:K282k	-0.13895	0.382814
ANGEL1:S38s	-0.13895	0.237796
MAP4:S636s	-0.13895	0.668121
ALDH1A1:K255k	-0.1389	0.0941944
NA	-0.1389	0.175803
NA	-0.1389	0.901989
ABLIM1:S65s	-0.1389	0.324264
CAVIN1:S300s	-0.1389	0.454753
NES:S743s S746s	-0.13885	0.0599551
NA	-0.1388	0.345572
RALGPS2:S315s	-0.1388	0.125728
TNS3:S332s Y354y	-0.1388	0.74216
NA	-0.1388	0.220549
NA	-0.1388	0.492866
PACSIN3:S344s	-0.1388	0.554533
NA	-0.13875	0.390134
UBAP2L:S493s	-0.13875	0.13158
TGFBI:K461k	-0.1387	0.576237
AKAP12:S1674s	-0.1387	0.199195
BRIP1:S956s S964s	-0.1387	0.274945
TANK:S406s	-0.1387	0.388504
HERC1:S1491s	-0.1387	1.06937
JCAD:S1304s	-0.1387	0.166774
EOMES:S667s S670s	-0.13865	0.0800989
RPS19:K23k	-0.1386	0.742342
TFEB:S437s	-0.1386	0.181342
RRP8:S62s S64s	-0.1386	0.25898
PARD3:S852s	-0.1386	0.188447
NUP214:S599s	-0.13855	0.0058699
HSP90B1:S501s	-0.13855	0.200405
SP100:K486k	-0.13855	0.107186
BRD4:S601s	-0.1385	0.814866
NA	-0.1385	0.24046
ARHGAP31:S476s	-0.1385	0.804255
OXCT1:K425k	-0.13845	0.839665
SLC44A1:S644s	-0.1384	0.227131
PRR5:S330s	-0.1384	0.397988
UTP14A:S445s	-0.1384	0.0540833
PWP1:S50s T55t M63m	-0.1384	0.228854
ZNF827:S760s	-0.13835	0.00830506
AKAP12:S761s	-0.1383	0.00361175
USP34:S681s	-0.1383	0.289472
WWTR1:S90s	-0.13825	0.30671
SEPT8:S20s	-0.1382	0.120406
CCDC102A:S28s	-0.1382	0.409782
TYW1:K396k	-0.1382	0.143996
ABLIM3:T456t	-0.13815	0.0344636
PHLDB1:S1198s	-0.13815	0.46874
BLVRB:K99k	-0.13815	0.0532993
CAT:K23k	-0.1381	0.83058
SUDS3:S45s T49t S53s	-0.1381	0.638137
YIF1B:K19k	-0.138	0.308932
NA	-0.1379	0.299567
LATS1:C905c S909s	-0.13785	0.16571
HNRNPL:K493k	-0.1378	0.465212
POLM:S12s	-0.1378	0.541255
CDKL5:S377s	-0.1378	0.0112702
PHLDB2:S982s	-0.13775	0.435449
FCHO2:T453t	-0.13775	0.186951
NA	-0.1377	0.109799
NA	-0.1377	0.210776
CAMK2D:S472s	-0.1377	0.772801
NA	-0.1377	0.355078
FCHO2:S403s	-0.1377	0.918774
MYH11:K1874k	-0.13765	0.304675
IQSEC2:S258s	-0.13765	0.0690204
TRIM56:T442t	-0.13765	0.331888
SKAP1:Y271y	-0.13765	0.313444
TPI1:S143s	-0.1376	0.017325
CDK16:M150m S152s S169s	-0.1376	0.259332
SMARCAD1:S98s	-0.1376	0.556212
SLCO2B1:S688s	-0.1375	0.402361
ATG9A:S761s	-0.1375	0.671979
CCT4:K288k	-0.1375	0.482216
PARVB:S39s	-0.1375	0.41577
ELF2:S344s	-0.13745	0.271702
ESAM:S336s	-0.1374	0.626544
STARD3:K372k K377k	-0.13735	0.340163
NA	-0.13735	0.723005
NA	-0.1373	0.484292
NA	-0.1373	0.879831
MIER3:S161s	-0.1373	0.0374506
ARHGEF40:S1513s	-0.1373	0.0973455
CALD1:S248s	-0.1373	0.104304
MDC1:S1033s	-0.1373	0.203965
NA	-0.1372	0.128845
NA	-0.1372	0.285298
MRE11:S667s	-0.1372	0.0798118
TPM1:S283s	-0.1372	0.505034
FLNA:K874k	-0.13715	0.0063696
MDH1:K298k	-0.13715	0.113563
SBF2:T1105t	-0.13715	0.0125839
MATR3:T150t	-0.13715	0.446764
NA	-0.13715	0.15165
NA	-0.1371	0.122506
ST13:S75s S76s S79s	-0.1371	0.505834
JUND:S53s	-0.1371	0.0314904
LAMB3:K1152k	-0.13705	0.340944
RBBP6:T1160t	-0.13705	0.253766
ZNHIT6:S25s	-0.137	0.475779
DMXL1:Q1268q S1271s	-0.137	0.505834
SPIRE1:S387s	-0.137	0.859462
UPF1:S1107s S1110s	-0.137	1.02198
SH3TC1:S40s	-0.13695	0.337461
AHCYL2:K327k	-0.13695	0.0938492
NA	-0.1369	0.167901
NA	-0.1369	0.593405
NA	-0.1368	0.667097
C21orf2:S177s	-0.1368	0.0642533
TPR:T2137t	-0.1368	0.114004
ARHGEF17:T170t	-0.1368	0.148375
SKI:S480s	-0.1368	0.285656
ZC2HC1A:S331s	-0.1368	0.0891884
CCNK:S11s	-0.1368	0.54997
LMNA:S404s	-0.13675	0.00681005
STARD13:S457s	-0.13675	0.227006
ABI2:T294t	-0.13675	0.0406699
TBC1D23:T514t	-0.1367	0.608789
KIF1B:S1053s	-0.1367	1.15624
FRMD4B:S628s	-0.1367	0.830894
SRI:S172s	-0.13665	0.03655
TKT:S104s	-0.13665	0.138758
ACTN1:S284s	-0.13665	0.139943
SASH1:S1028s	-0.13665	0.283153
CPT2:K544k	-0.1366	0.132291
TNS3:S1441s	-0.1366	0
HOXA5:S147s	-0.1366	0.0172769
RNF19A:S66s	-0.1366	0.356669
PCIF1:S146s T150t	-0.1366	0.434093
UIMC1:S677s	-0.1366	0.841659
NEDD4L:T473t	-0.13655	0.308054
REEP4:S194s T196t	-0.1365	0.150204
C1orf116:T295t	-0.1365	0.623924
SMARCC2:S387s	-0.1365	0.337542
NA	-0.1364	0.351278
RBMX:S249s	-0.1364	0.536407
NPM1:K215k	-0.1364	0.798973
MYO9B:S1325s S1331s	-0.13635	0.082372
SYNM:S1181s	-0.13635	0.361506
PCYT1A:S319s	-0.1363	0.0137951
ANG:K74k	-0.1363	0.168036
BORCS7:K106k	-0.1363	0.519967
NA	-0.1363	0.0973455
RCSD1:S177s	-0.1363	0.111195
PARP4:T124t	-0.1363	0.299909
STAG2:S1058s S1061s	-0.1363	1.56103
MYH9:K961k	-0.1362	0.0948317
NOSIP:K292k	-0.1362	0.551455
ARHGEF18:S1014s	-0.1362	0.0804112
BOD1L1:S2815s	-0.1362	0.0884546
SNPH:T223t M228m N233n T241t	-0.1362	0.517064
CAT:K106k	-0.1362	0.321922
NA	-0.13615	0.153352
KRT80:S14s	-0.13615	0.0236667
CNTLN:S22s	-0.13615	0.658056
LMNB1:K261k	-0.1361	0.0965355
VTN:K36k	-0.1361	0.127431
NA	-0.1361	0.299567
NA	-0.1361	0.37042
TPD52L2:S21s	-0.1361	0.374292
NFIC:S337s	-0.1361	0.0639559
MAP4K5:S444s	-0.13605	0.0780931
KRT8:K235k	-0.13595	0.356812
NA	-0.13595	0.301915
CCDC130:S362s	-0.13595	1.25737
TGS1:S298s	-0.13595	0.00195162
PHIP:K1542k	-0.1359	0.237107
NA	-0.1359	0.254008
UNK:S385s	-0.1359	0.492864
ALDH2:K383k	-0.13585	0.707125
NA	-0.13585	0.0426257
PGM1:K172k	-0.1358	0.0492464
NA	-0.1358	0.266045
BAZ1A:S1320s	-0.1358	0.00935065
CCDC88C:S1584s	-0.1358	0.0426782
PGM1:T115t N124n	-0.1358	0.0475915
ZC3H13:S993s	-0.1358	0.446445
PLEKHA7:S1195s	-0.1358	0.588173
LAMA3:K2034k	-0.13575	0.0379177
HMGN1:K31k	-0.13575	0.44967
PXN:M270m S272s	-0.13575	0.0437674
KRT18:K426k	-0.1357	0.100551
BUD31:K125k	-0.1357	0.551035
MGA:T1668t	-0.1357	0.107062
SRF:S370s	-0.1357	0.192701
CCDC86:S110s	-0.1357	0.455263
AK1:S54s	-0.13565	0.777242
LCP1:N35n K39k	-0.1356	0.0519861
SCML2:S511s	-0.1356	0.230525
NA	-0.1356	0.495018
SPHK2:S107s	-0.1355	0.125011
CCDC9:S376s T381t S386s	-0.1355	0.176417
NR2C1:S215s	-0.1355	0.301903
DCTPP1:S85s	-0.1355	0.720211
PRKDC:K3631k	-0.1355	0.441475
NA	-0.1354	0.0184604
NA	-0.1354	0.271253
OSBPL7:S226s	-0.1354	0.2506
SH3KBP1:S193s	-0.1354	0.696608
CLDN4:S202s S206s	-0.13535	0.535806
ARID1A:S233s	-0.13535	0.217166
ZFR:K509k	-0.1353	0.481273
ATP5MG:K24k	-0.13525	0.38925
ALB:K413k	-0.1352	0.336221
NA	-0.1352	0.0732152
NA	-0.1352	0.0905402
TAOK1:S983s	-0.1352	0.0542959
BSN:Q278q S303s	-0.13515	0.0872336
DICER1:S1142s	-0.13515	0.3476
NA	-0.13515	0.0184946
NA	-0.1351	0.998983
ANXA2:Y318y	-0.1351	0.0272411
NA	-0.135	0.0719047
NA	-0.135	0.201126
MAP3K4:Y1401y	-0.135	0.15408
PDLIM2:T341t N342n	-0.135	0.194176
CCNL2:S348s	-0.135	0.013774
NA	-0.1349	0.0903518
KRT18:S15s	-0.1349	0.393864
HK1:K510k	-0.13485	0.234359
NA	-0.1348	1.0107
EPB41:S521s	-0.1348	0.14557
TSC2:S1130s	-0.1348	0.413797
NHSL2:S536s	-0.1348	0.950688
GAB1:S304s	-0.1348	1.23692
AMIGO1:S477s	-0.1348	0.272085
JPH2:S469s	-0.13475	0.038858
ATXN2L:S559s	-0.1347	0.0161112
FLNA:Y775y	-0.1347	0.0526098
ASAP1:S305s	-0.1347	0.159693
AXIN1:S77s	-0.1347	0.492864
SLC7A6OS:S308s	-0.1347	0.634507
GC:K360k	-0.13465	0.0683909
ZKSCAN1:S13s	-0.13465	0.359096
NA	-0.1346	0.0576924
NA	-0.1346	0.446445
NA	-0.1346	0.667097
NA	-0.1346	0.981533
MTMR4:S629s	-0.1346	0.364505
TOPORS:S585s	-0.1346	0.389922
MAP1S:S592s T608t	-0.13455	0.0950854
REPS1:S403s M404m	-0.13455	0.694983
NA	-0.1345	1.1814
PALLD:S373s S378s	-0.1345	0.0962067
RPRD2:S769s	-0.13445	0.0836927
NA	-0.1344	0.404745
MED17:S10s	-0.1344	0.191597
CAMK2G:S395s	-0.1344	0.219393
PRDM2:S781s	-0.1344	0.368789
LMNA:S423s T424t	-0.1344	0.136936
ZBED5:T182t	-0.13435	0.13115
DBNL:T279t S282s S283s	-0.1343	0.382517
NA	-0.1343	0.0811452
NA	-0.1343	0.0973455
NA	-0.13425	0.0595224
PARP1:K852k	-0.1342	0
NA	-0.1342	0.163731
BOD1L1:S482s S484s	-0.13415	0.837062
ATOX1:K60k	-0.1341	0.274744
NA	-0.1341	0.32139
PRR12:S677s	-0.1341	0.301147
HMGN2:K51k	-0.13405	0.441475
PRAG1:S729s	-0.13405	0.0582853
NA	-0.13405	0.202142
NA	-0.134	0.0926205
NA	-0.134	0.19476
ARHGAP28:S477s	-0.134	0.316044
SIPA1L1:S1582s	-0.134	0.856616
BCL9L:S987s S991s	-0.13395	0.097851
RFX3:S155s	-0.1339	0.191597
CTNND1:S862s S864s	-0.1339	0.220085
NA	-0.1338	0.214178
VPS11:S894s	-0.1338	0.0351155
MTF1:S5s	-0.1338	0.212529
DMWD:S554s	-0.1338	0.620285
TALDO1:K215k	-0.13375	0.143844
NA	-0.1337	1.06419
ARHGEF26:S392s S396s	-0.1337	0.011626
HMGN3:S31s	-0.1337	0.166774
ANKLE2:S914s	-0.1336	0.07352
LRMP:S362s	-0.1336	0.402207
NA	-0.1335	0.188447
NA	-0.1335	0.304976
MLLT3:S364s	-0.1335	0.202894
SPTBN1:T2195t	-0.1335	0.232622
MTFR1L:S110s	-0.1335	0.96632
FOXK1:S329s	-0.1335	0.226208
PCNX3:S1882s	-0.1335	0.740968
BAIAP2:T520t	-0.13345	0.271715
NA	-0.1334	0.240912
FAM171A1:S855s	-0.1334	0
TFE3:S548s	-0.1334	0.31406
NA	-0.1333	0.532175
RPS19:S74s	-0.1333	0.13851
HDGF:K151k	-0.1333	0.15398
TTF2:S883s	-0.1333	0.110298
IMPACT:K229k	-0.13325	0.458731
CCT4:K321k	-0.13325	0.270433
NA	-0.1332	0.10009
JADE3:S85s	-0.1332	0.304266
HSPA1A:K595k	-0.13315	0.268476
MYCBP2:S2821s	-0.13315	0.310052
NSD3:K554k	-0.1331	0.277448
NA	-0.1331	0.488571
NA	-0.1331	0.701578
PCIF1:T150t	-0.1331	0.568128
PPP1R10:M528m S545s	-0.1331	0.60159
HUWE1:S2365s	-0.1331	0.819666
RAB34:S298s	-0.13305	0.0515957
AP1AR:S175s	-0.133	0.297818
CDC42EP1:S25s	-0.13295	0.0333216
TLN1:K1645k	-0.1329	0.216843
RHEB:S175s	-0.1329	0.118994
NFIB:S284s Y290y S295s	-0.1329	0.141168
TBC1D23:S520s	-0.1328	0.125366
HNRNPD:K158k	-0.1328	0.0995479
NA	-0.1328	0.13986
IQSEC1:S386s	-0.1328	0.0787266
DNAJC5:S15s	-0.1328	0.321391
ABLIM3:T279t S282s	-0.13275	0.295334
PTPN22:S449s	-0.1327	0.421872
OSBP:S190s S193s	-0.1327	0.595724
NA	-0.1327	0.804255
FARP1:S510s	-0.1327	0.0811452
KIAA0556:S253s	-0.1327	0.9244
MYH11:K1021k	-0.13265	0.209674
SRRM2:S1866s S1869s	-0.1326	0.11335
ELF1:S376s	-0.1326	0.19476
SRFBP1:S264s	-0.13255	0.288099
NA	-0.1325	0.283734
SYNE2:S4110s S4122s S4123s	-0.1325	0.0157071
BIN1:S298s S303s	-0.1325	0.0878402
SHANK3:S1165s	-0.1325	0.290222
DPYSL3:S373s	-0.1325	0.552364
TTYH2:S504s	-0.1325	0.689254
NA	-0.1324	0.358892
NA	-0.1324	0.514554
RPRD2:T723t	-0.1324	0.0475915
LDHB:K310k	-0.1324	0.272056
PSMD3:S430s	-0.1324	0.0500591
PDLIM2:S391s	-0.13235	0.837007
SEPT8:K381k	-0.1323	0.280296
NA	-0.1323	0.281766
MDN1:S4889s	-0.1323	0.086299
ACLY:K554k	-0.1323	0.913163
NA	-0.1323	0.186878
SPTB:S2123s	-0.1323	0.517128
SNX18:S209s	-0.13225	0.540876
ANP32A:S27s	-0.13225	1.1089
TCTEX1D4:S53s	-0.1322	0.191946
ZNF24:S39s	-0.1322	0.553915
PPIG:K736k	-0.13215	0.0882659
RALYL:K60k	-0.13215	0.629877
CHMP1A:S101s	-0.13215	0.0732115
UBA2:K617k	-0.13215	0.190989
PDXK:K121k	-0.1321	0.751268
PSTPIP1:S377s	-0.1321	0.0354133
SOX13:S83s	-0.1321	0.199775
EPS15L1:S737s	-0.1321	0.282303
HNRNPU:N57n S59s	-0.1321	0.772801
ZC3HC1:S335s	-0.13205	0.076682
NA	-0.132	0.55905
HMGN3:T103t	-0.132	0.0576924
ARHGAP21:S924s	-0.132	0.231081
PRDX2:K16k	-0.1319	0.366563
ARFGAP3:S136s	-0.1319	0.168032
OCLN:S310s	-0.1319	0.220085
RANBP2:S773s	-0.1319	0.247131
POC1B:S321s	-0.1319	0.328562
CAMSAP3:S780s	-0.13185	0.0935438
NA	-0.1318	0.037687
NA	-0.1318	0.405781
PPP6R3:S600s	-0.1318	0.609726
C11orf96:S105s	-0.1318	0.15548
CDK10:T196t	-0.1318	0.591087
SEPT11:K205k	-0.13175	0.570203
PKP3:S329s	-0.1317	0.0973455
DENND4C:M1425m S1436s	-0.1317	0.385383
RANBP2:S1577s	-0.1317	0.405781
PLEKHA7:S363s S366s	-0.1317	0.00506246
CNKSR1:S305s S314s	-0.13165	0.27293
MEF2D:K511k	-0.1316	0.0551487
NA	-0.1316	0.278248
NA	-0.1316	0.344275
RPN1:K516k	-0.1316	0.151649
GDF15:T290t	-0.1316	0.0416315
NA	-0.1315	0.0435342
NA	-0.1315	0.306785
LMNB2:S426s	-0.1315	0.025838
SUPT6H:S1703s T1718t	-0.1315	0.265249
NA	-0.1315	0.783223
FLNA:S189s	-0.1315	0.105511
STK25:T174t	-0.1315	0.217278
CAVIN1:S40s	-0.1315	0.619136
LMNA:S143s	-0.13145	0.128572
HMG20A:T9t	-0.1314	0.143225
NPM1:N210n K212k	-0.1314	0.045097
SLC25A6:K23k	-0.1314	0.514554
KIAA1191:S177s T178t T179t	-0.1314	0.26938
KATNB1:T395t	-0.13135	0.040302
NAB2:S515s	-0.13135	0.759802
FAM129B:S665s N674n	-0.1313	0.0352413
MACF1:S3769s	-0.1313	0.582965
SPEN:T2938t	-0.1313	0.755178
QDPR:K102k	-0.13125	0.570021
PPHLN1:S68s	-0.13125	0.0312339
PTPN11:K198k	-0.1312	0.601317
CD3EAP:S29s	-0.1312	0.0426849
BAIAP2L1:T351t	-0.1312	0.153911
MDC1:S498s	-0.1312	0.17906
BMPR2:S940s	-0.13115	0.142693
PCBD2:K125k	-0.1311	0.0222007
NA	-0.1311	0.689179
FAM117A:S306s S317s	-0.1311	0.0409082
CDC42BPB:S1643s	-0.1311	0.223833
C16orf87:S89s S91s	-0.13105	0.0468232
GDF10:K151k	-0.131	0.256442
NA	-0.131	0.0838137
NA	-0.131	0.778005
SON:S1556s	-0.131	0.471544
NA	-0.131	0.0334534
ESD:K185k	-0.1309	0.349597
ZFYVE16:S942s S946s	-0.1309	0.197567
MYH10:K1844k	-0.13085	0.470752
ALDH9A1:K83k	-0.13085	0.645653
HSPA1A:K88k	-0.13085	0.831897
ZC3HAV1:S361s	-0.13085	0.257223
HNRNPU:K9k	-0.1308	0.640532
NA	-0.1308	0.480028
CEP170B:S1478s S1481s	-0.1308	0.0464575
SNX5:S22s	-0.1308	0.653724
TAF2:S1185s	-0.1308	0.880509
SAMHD1:S33s	-0.1308	0.160701
ZNF185:S389s	-0.13075	0.108471
PIP5K1A:S68s	-0.13075	0.290859
GC:K311k	-0.1307	0.352555
PHLDB1:N1013n S1017s	-0.1307	0.421873
ACIN1:S898s N905n	-0.1307	0.762441
RANBP2:T799t	-0.1307	0.772801
SRRM1:S550s	-0.1307	0.148713
TRIM41:S447s	-0.13065	0.00617668
PTMS:K15k	-0.1306	0.24046
NA	-0.1306	0.362721
LZTS1:S38s	-0.1306	0.356569
WWOX:T12t S14s	-0.1306	0.51486
ANKRD53:T84t	-0.1306	0.542884
ZNF318:S1971s	-0.1306	0.57927
XPO6:T210t S211s	-0.13055	0.450206
NONO:K198k	-0.13055	0.192283
MAP2:S725s	-0.13055	0.139562
ERCC6:S554s	-0.1305	0.363651
PRKD3:S543s	-0.1305	0.456947
POPDC3:S285s	-0.1305	0.49369
ZNF106:S937s	-0.1305	0.846967
KMT2D:S3837s	-0.1305	0.0362777
NCOA2:S493s	-0.1305	0.281766
KALRN:T1913t	-0.13045	0.258844
DUS4L:M238m T256t	-0.1304	0.159322
PLEKHF1:T143t	-0.1304	0.210959
PLEC:K2915k	-0.13035	0.0237564
TOP2B:S1342s S1344s	-0.13035	0.0243292
DLG5:S1795s	-0.13035	0.150555
MAP7D3:S461s	-0.13035	0.229196
VPS18:S15s	-0.13035	0.900217
C1orf226:S292s	-0.13025	0.0354486
VANGL1:S86s S88s	-0.13025	0.116056
NA	-0.1302	0.0653978
VPS13C:S1912s	-0.1302	0.118994
NUP35:S279s	-0.1302	0.204329
HCK:S38s	-0.13015	0.129241
NA	-0.1301	0.347492
NA	-0.1301	0.879831
U2SURP:T5t	-0.1301	0.045267
KCTD7:T200t	-0.13005	0.786553
NA	-0.13	0.281766
NA	-0.13	0.442313
RNF31:S840s	-0.13	0.107382
EPB41L3:T480t	-0.13	0.292405
NFIC:S284s S305s	-0.13	0.489424
ATP8B2:S1201s	-0.12995	0.310439
NA	-0.1299	0.0811452
GLI2:S234s	-0.1299	0.195623
TFEB:S481s	-0.1299	0.505835
ATM:K2318k	-0.12985	0.0388795
NELFE:T272t	-0.12985	0.473409
NA	-0.1298	0.153973
NA	-0.1298	0.417827
BCLAF1:S339s	-0.1298	0.510187
MAP1A:T1835t	-0.1298	0.58186
POLR2A:S1910s S1917s	-0.1298	1.28463
NA	-0.1297	0.554533
TLE4:S245s	-0.1297	0.0717402
SH3PXD2A:S790s	-0.1297	0.142798
DOCK6:S190s	-0.1297	0.456367
PPIA:K82k	-0.1297	0.463119
NA	-0.12965	0.00483195
H3F3A:K28k K37k	-0.1296	0.195623
NA	-0.1296	0.191597
INTS3:S536s	-0.1296	0.739465
EHMT2:T456t	-0.12955	0.31936
AHNAK:S41s	-0.1295	0.233769
PABPN1:S95s	-0.12945	0.0700306
SRSF10:S158s	-0.1294	0.471544
CAST:M369m S378s	-0.1294	0.614423
CABLES1:S311s S313s	-0.12935	0.678523
APOA4:K79k	-0.1293	0.41809
HIST1H2BH:K109k	-0.1293	0.480028
HMBOX1:S148s	-0.12925	0.218517
FGA:K195k	-0.1292	0.0234623
LARP7:T345t	-0.1292	0.0240398
CREBBP:T974t	-0.1292	0.476786
NA	-0.1292	0.767613
NA	-0.1292	0.836269
DNAJC2:S60s S63s	-0.1292	0.0193873
CACNB1:T499t	-0.1292	0.322933
FOXO3:T427t	-0.1292	0.964227
NA	-0.12915	0.0778839
SPECC1L:S277s	-0.12915	1.22476
TP53BP1:S213s	-0.12915	0.365815
NA	-0.1291	0.347492
SPP1:T190t S191s S195s	-0.1291	0.013774
MAP1S:S741s	-0.12905	0.175332
TNRC6B:S1512s	-0.129	0.0628169
STK3:T412t	-0.129	0.0946138
EXOC4:S17s	-0.129	0.393123
NA	-0.1289	0.169831
NA	-0.1289	0.413797
PRPF40A:S861s	-0.1289	0.14707
ZNF462:S295s	-0.1289	0.364346
TCF20:N1758n T1762t T1764t	-0.1289	0.482594
ZNF397:S182s	-0.1289	0.360227
NA	-0.1288	0.0616779
NA	-0.1288	0.275757
JMJD7-PLA2G4B:T37t	-0.1288	0.0295963
MAP4K2:S394s	-0.1288	0.217278
ITGA6:S1064s	-0.1288	0.0242917
SCAMP2:S363s	-0.1288	0.111195
BRPF3:S26s	-0.12875	0.0542455
FIP1L1:K294k	-0.1287	0.179587
NA	-0.1287	0.205937
NA	-0.1286	0.292405
TRIO:S2440s	-0.1286	0.201851
FAM122A:N210n S215s S219s	-0.1286	0.687432
TECPR1:S444s	-0.12855	0.0153917
EVPL:S971s	-0.12855	0.0786818
NOL8:S1098s	-0.12855	0.194315
CS:K103k	-0.1285	0.0401692
NA	-0.1285	0.319948
NBN:T497t	-0.1285	0.083284
MRVI1:S489s	-0.1285	0.0946138
MUCL3:T560t T566t N570n	-0.1285	0.182639
KANK2:T168t	-0.1285	0.361224
CHD3:S772s	-0.1285	0.425931
ASAP1:S785s	-0.1285	0.222208
ZC3HAV1:S221s	-0.12845	0.0243292
GON4L:S1896s	-0.12845	0.193874
NA	-0.1284	0.0475916
NA	-0.1284	0.0526173
NA	-0.1284	0.114004
NA	-0.1284	0.719102
PPP4R3A:S767s	-0.1284	0.0576924
TNRC18:T1913t S1915s	-0.1284	0.545359
NCOR2:S1539s	-0.1284	0.550031
SYNRG:S469s	-0.1284	0.744476
ARHGAP6:T821t	-0.1284	0.201126
EP300:K647k	-0.1283	0.133178
RRP8:S176s	-0.1283	0.0168672
MAPKAPK5:T214t	-0.1283	0.0401447
MEF2A:T200t	-0.1282	0.384034
HACD3:S114s	-0.1282	0.417829
ECE1:T25t	-0.1282	0.703396
NA	-0.1282	0.232105
RECQL:K171k	-0.12815	0.202458
NDEL1:S336s	-0.12815	0.241399
NA	-0.1281	0.00985237
NA	-0.1281	0.0526173
AMOTL1:S720s	-0.1281	0.314386
SEC62:S335s S341s T343t	-0.128	0.131125
ANKRD10:S355s	-0.12795	0.656416
FKBP15:S1162s	-0.12795	0.219129
KCTD1:S551s	-0.12795	0.351488
PRPF19:K244k	-0.1279	0.679091
NA	-0.1279	0.00454401
NUP98:S1448s	-0.1279	0.01138
PLEKHA6:S867s	-0.1279	0.0705969
SAMD4A:S580s	-0.1279	0.075846
MFF:S146s	-0.1279	0.109829
ERC1:S191s	-0.1279	0.274744
SORBS1:S337s	-0.1279	0.281766
MYCBP2:S3090s	-0.1279	0.854386
THRAP3:S379s	-0.1279	1.06564
TTLL12:S16s	-0.1279	0.389921
CTTNBP2NL:S426s	-0.1279	0.527369
GORASP1:T237t S241s	-0.12785	0.0928726
NA	-0.1278	0.762441
CCDC86:S18s	-0.1278	0.586465
APOBR:S73s	-0.1277	0.0705969
NF2:S315s	-0.1277	0.246453
ADSL:K295k	-0.1277	0.389921
NR3C2:S299s	-0.1277	0.493966
UHRF1BP1L:S1081s	-0.1277	0.682751
TPM1:K59k	-0.12765	0
NA	-0.1276	0.114004
ARFIP1:S36s S39s	-0.1276	0.228919
SH3BGRL:S103s	-0.12755	0.545658
ALB:K597k	-0.1275	0.0161112
PPA2:K111k	-0.1275	0.0250059
NA	-0.1275	0.288845
NA	-0.1275	0.772801
VAC14:S491s	-0.1275	0.1622
CYLD:S560s	-0.1275	0.382079
CAVIN2:K113k	-0.1275	0.184504
WARS:K431k	-0.12745	0.0141951
PPL:K330k	-0.12745	0.162316
ARHGAP30:S632s	-0.12745	0.107723
NA	-0.1274	0.504889
WIPF3:T94t	-0.1274	0.00236474
DIDO1:T151t S152s S154s	-0.1274	0.188447
ZC3H13:S370s S372s	-0.1274	0.149886
NA	-0.1273	0.207546
NA	-0.1273	1.37838
SLC43A2:S274s	-0.1273	0.0830959
SLC15A4:S279s	-0.1272	0.129026
PRPF40B:S785s	-0.1272	0.278248
MTMR3:S633s	-0.1272	0.547787
NA	-0.1272	0.57269
SCFD1:S388s	-0.1272	0.0442481
ITSN1:S902s S904s	-0.1272	0.327615
DARS2:K377k	-0.12715	0.491126
TAF6:S673s	-0.12715	0
GMIP:S460s N476n	-0.12715	0.262623
NA	-0.1271	0.0819217
NA	-0.1271	0.442314
LIMCH1:T56t	-0.1271	0.122506
KLC1:S521s S524s	-0.1271	0.377811
SSBP3:S347s	-0.1271	0.617313
WASHC2C:S539s S550s	-0.127	0.173484
INPP5E:S99s	-0.127	0.808379
PRDX6:K63k	-0.127	0.970957
OGFRL1:T416t	-0.1269	0
DAAM2:S1050s	-0.1269	0.253617
CYBA:S153s	-0.1269	0.285659
NA	-0.1269	0.125366
HBP1:S390s	-0.1269	0.0526173
KRT8:K511k	-0.12685	0.214698
NA	-0.1268	0.533168
NA	-0.1268	0.650856
MAPKAPK5:T182t	-0.1268	0.432129
PHC1:S862s	-0.1268	0.0576924
NA	-0.12675	0.0281504
NA	-0.1267	0.0583266
NA	-0.1267	0.374292
NA	-0.1267	1.06421
STT3B:S498s	-0.1267	0.0426152
SMTN:S877s	-0.1267	0.243826
SGTA:S77s T81t	-0.1267	0.879965
TCF4:S300s	-0.1267	0.0199732
PPP1R14A:S136s	-0.1267	0.0274374
UBXN4:S147s	-0.1267	0.807472
TNK2:S134s	-0.12665	0.308234
NA	-0.1266	0.288845
LUZP1:S394s	-0.1266	0.0172844
RASIP1:S299s	-0.1266	0.204329
NOSIP:S142s	-0.12655	0.226609
NA	-0.12655	0.2497
LCP1:K579k	-0.1265	0.235423
NA	-0.1265	0.393864
ERICH3:S995s	-0.1265	0.182188
DAP:S51s	-0.1265	0.281766
NA	-0.12645	0.0251973
EHBP1:S767s	-0.12645	0.0907943
NA	-0.1264	0.0364627
RCC2:S16s N18n	-0.1264	0.0838625
ARFGAP3:T125t	-0.1264	0.339615
ETV6:T18t S22s	-0.1264	0.618613
NA	-0.1264	0.235584
NA	-0.1264	0.619137
NA	-0.1264	0.676872
GIT1:S563s	-0.1264	0.216472
FARP1:T525t	-0.1264	0.378027
NA	-0.12635	0.0838137
ILK:K426k	-0.1263	0.662232
NA	-0.1263	0.395843
ECD:S325s	-0.1263	0.264939
POLR2A:S1913s	-0.12625	0.450912
NA	-0.1262	0.122506
LMO7:S635s	-0.1262	0.128572
TNS1:S1048s	-0.1262	0.814864
PARP12:S261s T266t	-0.1261	0.0141404
HIVEP1:S698s	-0.1261	0.0706346
SLC12A2:T217t	-0.12605	0.287275
NEK5:S431s	-0.126	0.30178
SPAG9:S318s	-0.126	0.343721
FOXJ3:S472s	-0.126	0.5337
MYO1C:S996s	-0.126	0.281261
NCOA2:K860k	-0.1259	0.497749
NOMO2:S1205s	-0.1259	0.202633
STON2:S296s	-0.1259	0.229921
KRT15:S43s	-0.1258	0.0405289
EIF3L:Y17y	-0.1258	0.397822
DUSP22:S189s	-0.1258	0.772801
TMPO:S156s	-0.1258	0.12425
HECTD4:K3607k K3612k	-0.12575	0.0797167
WASHC2A:S250s S265s	-0.12575	0.00504992
PCTP:S139s	-0.12575	0.282563
DHX15:K614k	-0.1257	0.0118724
KIDINS220:S1653s	-0.1257	0
ATP5F1C:K49k	-0.1257	0.0207933
CLTC:K456k	-0.1257	0.24455
SCP2:K546k	-0.12565	0.68021
CFAP77:S26s	-0.12565	0.0091073
STAT3:K631k	-0.1256	0.0508418
NA	-0.1256	0.0602485
NA	-0.1256	0.696608
GLI3:S1006s	-0.1256	0.0302413
TRIM3:S7s	-0.1256	0.0352413
DOP1B:S1193s S1194s	-0.1256	0.580741
AKAP11:S130s	-0.12555	0.332635
NA	-0.1255	0.186878
NA	-0.1255	0.765028
CIAPIN1:S183s	-0.1255	0.0745647
ALDH1A1:T144t	-0.1255	0.362716
IQSEC1:S146s	-0.1255	0.577501
ZNF281:S864s	-0.12545	0.117868
TAOK3:K839k	-0.1254	0.0316197
NA	-0.1254	0.207546
NA	-0.1254	0.310415
PRKAR1A:S14s	-0.1254	0.0665482
TPM4:K112k	-0.1254	0.762441
ANKRD12:C1625c S1627s	-0.12535	0.0340877
RNMT:T77t	-0.12535	0.0569413
SYNPO:S784s	-0.1253	0.706565
NA	-0.1253	0.0328078
TNS1:N527n S538s	-0.1253	0.515822
LCP1:K468k	-0.12525	0.157002
AHNAK:S5735s S5737s	-0.1252	0.171119
NA	-0.1252	0.099479
NFKB1:S908s	-0.1252	0.0376176
MIER1:S488s	-0.1252	0.0671162
STIM2:S531s	-0.1252	0.101325
BAIAP2:S484s	-0.1252	0.250745
RPGR:S418s	-0.1252	0.358343
PRPF19:K261k	-0.12515	0.00672016
PSMA7:S11s	-0.12515	0.22079
NA	-0.1251	0.430005
SPATA13:S801s	-0.1251	0.0179378
SPTBN1:S2319s T2320t S2323s	-0.1251	0.0208216
CEP131:S150s	-0.1251	0.208426
IQCE:S42s	-0.1251	0.403527
TRAFD1:S409s S415s	-0.1251	0.515431
ARHGAP31:S665s	-0.1251	0.560717
UTRN:S833s	-0.1251	0.582558
PLEKHG1:S621s	-0.12505	0.142555
GTF2IRD1:S480s	-0.12505	0.203441
TNS3:T820t	-0.12505	0.62188
NA	-0.125	0.317718
NA	-0.125	0.442313
DSN1:S28s S30s	-0.125	0.219911
SNU13:K20k	-0.125	0.294328
CRACR2A:S408s	-0.1249	0.00978124
CRYBG1:T524t T525t	-0.1249	0.131641
GAS7:S376s	-0.1249	0.140109
GIMAP4:S72s	-0.1249	0.163807
KMT2E:S1359s	-0.1249	0.633364
ELF2:S424s	-0.1249	0.0526173
FAM49B:K74k	-0.12485	0.0502393
MELK:S356s	-0.12485	0.0991364
PPP1R3D:S28s	-0.12485	0.133335
LATS2:S835s	-0.12485	0.142552
IQGAP1:K1230k	-0.1248	0.66975
HEATR5B:S1737s	-0.1248	0.0376176
AHNAK:S4850s	-0.1248	0.171578
SENP6:S221s	-0.1248	0.195661
PNPO:K100k	-0.1248	0.0971575
PLEKHM2:S341s	-0.1248	0.179131
SCARF1:S753s	-0.12475	0.527454
ANK3:S844s S850s	-0.12475	0.0726217
EP400:K697k	-0.1247	0.0935952
ATP7A:S427s	-0.1247	0.453196
ANKS1A:S652s	-0.1247	0.454754
FOXK1:S441s S445s	-0.1247	0.505834
SUV39H1:S402s	-0.12465	0
NA	-0.1246	1.07022
CCDC88A:S1689s	-0.1246	0.0170637
PDE3A:S438s	-0.1246	0.868847
DSP:Q1085q K1091k	-0.12455	0.0554573
ELMSAN1:K514k	-0.12455	0.462237
NA	-0.12455	0.488441
SIPA1L1:T1201t	-0.12455	0.0509033
MED12:K1771k	-0.1245	0.21402
ESYT1:S324s	-0.1245	0.0118555
SUGP2:S617s	-0.1245	0.413797
BCAT2:K229k	-0.12445	0.291077
NA	-0.1244	0.467324
VAMP4:S90s	-0.1244	0.057591
KIAA1328:S229s	-0.1244	0.07735
TBC1D5:S563s S566s	-0.1244	0.888117
TECPR1:S412s	-0.1243	0.0606239
SMG1:S3570s T3573t	-0.1243	0.216605
PPHLN1:S201s T204t S205s	-0.12425	0.219173
NA	-0.1242	0.292405
NA	-0.1242	0.325076
NA	-0.1242	0.678068
IQGAP1:S1414s	-0.1242	0.0104598
ESYT2:S727s S730s S733s	-0.1242	0.14738
KIAA1671:S1757s S1760s	-0.1242	0.0277802
STARD13:S314s	-0.1242	0.306787
SETD2:S321s S323s	-0.1241	0.391772
DEPTOR:S265s	-0.1241	0.454753
ESD:K200k	-0.1241	0.034119
RPL10A:K130k	-0.1241	0.59892
GDI2:K164k	-0.12405	0.203273
NA	-0.12405	0.295979
NA	-0.12405	0.417721
SUPT16H:S650s	-0.12405	0.254774
MYH14:T30t	-0.12405	0.0513791
CAPG:K137k	-0.124	0.378178
NA	-0.124	0.21402
NA	-0.124	0.317718
BMP2K:S1032s	-0.124	0.114059
MPRIP:S501s	-0.124	1.14901
NA	-0.1239	0.116825
ABLIM3:S550s	-0.1239	0.0405758
MARCKSL1:S36s N37n	-0.1239	0.1084
BIN2:T328t	-0.1239	0.127739
ANKRD50:S1111s	-0.1239	0.136936
KIAA0930:S292s	-0.1239	0.113249
HNRNPM:K698k	-0.1238	0.1729
NCOA1:S22s	-0.1238	0.045097
TFG:S193s S197s	-0.1238	0.307845
IL16:S740s	-0.1238	0.574359
FCHO2:T289t	-0.12375	0.154552
SRSF5:S153s	-0.12375	0.161868
CAVIN1:K152k	-0.1237	0.157585
NA	-0.1237	0.182188
CENPF:S2998s	-0.1237	0.00205932
PHLDB2:S71s	-0.1237	0.178998
ZC3H18:S59s S67s S74s	-0.1237	0.533482
AKT1:S477s	-0.12365	0.0718908
NA	-0.1236	0.554533
MAP7:S224s	-0.1236	0.535369
NA	-0.1236	0.186878
CD33:S307s	-0.1236	0.297728
YEATS2:S157s	-0.1236	0.497905
SOWAHB:S741s S742s	-0.12355	0.0974641
PPP1R12B:S447s	-0.12355	0.892495
SSB:K354k	-0.1235	0.34752
NA	-0.1235	0.00683372
NA	-0.1235	0.103422
MYLK:S1063s	-0.1235	0.151148
YWHAG:S235s	-0.1234	0.00751797
TNRC6A:S1217s	-0.1234	0.0179389
SPEN:S3433s	-0.1234	0.158966
FOXK1:T436t S441s S445s	-0.1234	0.757284
MARK1:S423s	-0.12335	0.229628
SCAF11:T410t	-0.1233	0.172226
SP100:K852k	-0.12325	0.136666
SETD1B:S488s S501s	-0.12325	0.0776698
STIM2:S526s	-0.1232	0
THBS2:S238s	-0.1232	0.311741
SERINC1:S351s	-0.1232	0.744576
NA	-0.1232	0.339964
NA	-0.12315	0.0541679
DDX19B:S19s	-0.12315	0.71672
LASP1:K87k	-0.12315	0.123041
STAT5A:S193s	-0.12315	0.563178
SSRP1:K661k	-0.1231	0.062617
NA	-0.1231	0.514554
SRSF4:S431s	-0.1231	0.0409683
NA	-0.12305	0.382078
YEATS2:S118s	-0.12305	0.207551
TCP1:K538k	-0.12305	0.0595556
HSPA9:K300k	-0.12305	0.309188
VDAC1:K20k	-0.123	0.0137767
PRDX1:K109k	-0.123	0.233747
NA	-0.123	0.334938
NA	-0.123	0.550031
HCLS1:S275s	-0.123	0.0878402
AHNAK:S1010s	-0.123	0.405781
TBL1XR1:S119s	-0.123	0.739335
EPB41L5:M514m S517s	-0.12295	0.0613729
NA	-0.1229	0.0472424
NA	-0.1229	0.254008
PELP1:M1138m T1140t	-0.1229	0.251273
RAB9A:S179s	-0.1229	0.440196
PLIN1:S382s	-0.1229	0.457185
HDGFL2:C631c S633s	-0.1229	0.382078
STX16:S41s	-0.1228	0.0350143
KIF1C:Q1090q S1092s	-0.1228	0.462323
CREBBP:K434k	-0.1228	0.231218
NA	-0.1228	0.706565
ARHGAP5:S1173s S1176s	-0.1228	0.785841
DMXL2:S2197s	-0.12275	0.171945
CLIC5:K355k	-0.12275	0.0303422
MAP3K4:S214s	-0.12275	0.157395
SFMBT1:S767s S775s	-0.12275	0.16658
CA2:K45k	-0.1227	0.11653
LMO7:S825s	-0.1227	0.135247
SMARCA2:S1512s S1516s S1528s	-0.1227	0.204329
ELAVL1:S202s	-0.1227	1.19408
APOB:K2141k	-0.12265	0.0747006
RSBN1:T541t	-0.12265	0.140875
PALLD:S19s	-0.12265	0.2371
SYNPO:S738s	-0.12265	0.438244
NA	-0.1226	0.0208216
EPB41L2:S386s	-0.12255	0.2546
RALGAPA1:S775s	-0.12255	0.367188
TRIOBP:S1955s	-0.12255	0.435881
ZNF696:S86s	-0.1225	0.00154511
C2CD5:S903s	-0.1225	0.254008
SEC16A:S559s	-0.12245	0.28369
HMGN4:K90k	-0.1224	0.00133414
GSR:K346k	-0.1224	0.242809
ANKRD17:S2059s S2065s	-0.1224	0.0935952
NHSL1:S725s S727s	-0.1224	0.347707
MAST4:S266s	-0.12235	0.0940016
ARL6IP6:T32t	-0.12235	0.328819
NA	-0.12235	0.0950682
NA	-0.1223	0.662232
MAP1A:S896s	-0.1223	0.417827
AFF4:S1043s	-0.12225	0.259278
MYH11:K1655k	-0.12225	0.0144617
BANF1:K64k	-0.12225	0.0521685
VASP:T249t	-0.12225	0.246926
DENND3:T576t	-0.12225	0.42286
NA	-0.1222	0.254008
SLC4A2:S144s	-0.1222	0.243826
NA	-0.1222	0.993151
PEAK1:S1248s	-0.1222	0.257071
GAS8:T15t	-0.12215	0.292002
NA	-0.1221	0.701578
WDR44:Y11y	-0.1221	0.527746
RABGAP1L:S490s	-0.1221	0.0475915
RAI1:S1013s	-0.12205	0.243972
NIM1K:T52t M55m	-0.12205	0.126406
WTIP:S171s	-0.12205	0.52611
NA	-0.122	0.0328078
CLCC1:S464s	-0.122	0.332228
ANK1:S834s	-0.122	0.15169
ARAP1:S428s	-0.1219	0.210533
NUP153:S246s	-0.12185	0.00657321
ARID4B:S105s	-0.1218	0.0367458
PSD4:S134s S143s	-0.1218	0.105617
NKTR:S572s S575s	-0.1218	0.217936
NA	-0.1218	0.196599
NA	-0.12175	0.157684
HIST1H1E:S187s	-0.12175	0.0336262
NA	-0.1217	0.338092
NA	-0.1217	0.366563
NA	-0.1217	0.642926
HERC1:T2701t	-0.1217	0.207315
VPS4A:K51k	-0.1217	0.0266695
SLTM:K1024k	-0.1217	0.422793
TPTEP2-CSNK1E:S389s	-0.1216	0.256151
LMNA:S568s	-0.12155	0.0819239
SLC12A6:S32s	-0.12155	0.146072
NA	-0.1215	0.1729
NA	-0.1215	0.623863
SZT2:S1339s	-0.1215	0.0940786
ATRX:S634s	-0.1215	0.766728
BCAP31:K266k	-0.1215	0.440874
NFATC2IP:S314s	-0.12145	0.119231
NA	-0.1214	0.301367
ARL2:S45s	-0.1214	0.408254
FCHSD2:S646s	-0.1214	0.274906
TRIM36:S87s	-0.12135	0.426241
BCL9L:S1480s	-0.1213	0.728228
NRBP1:S2s S12s	-0.1212	0.124108
NA	-0.1212	0.210776
ZCCHC8:S498s	-0.1212	0.695661
TNS1:S547s	-0.1212	0.778007
SPTAN1:K637k	-0.1211	0.0796235
AFDN:S516s	-0.1211	0.0255799
CEBPD:S256s	-0.1211	0.0898646
MAP4K4:S715s	-0.1211	0.167528
NA	-0.1211	0.393864
MEF2A:K496k	-0.12105	0.499476
NCL:K646k	-0.121	0.409782
NA	-0.121	0.00913527
NA	-0.121	1.21962
BPTF:S2254s	-0.121	0
FMN1:S235s	-0.121	0.0795752
ZNF326:S118s	-0.121	0.159546
UBN1:S734s	-0.12095	0.353551
NA	-0.1209	0.0576924
NA	-0.1209	0.160701
KIAA1671:S1669s	-0.1209	0.115607
TRIM28:S683s	-0.1209	0.294199
ACLY:K1077k	-0.12085	0.377918
NA	-0.1208	0.163731
SYNPO2:T755t	-0.1208	0.0279771
ASXL2:S637s	-0.1208	0.0345835
DCAF8:S99s	-0.1208	0.0698443
PATJ:S645s	-0.1208	0.385993
RTKN:S520s	-0.1208	0.16983
ZNF768:S90s S97s	-0.1208	0.384478
CSRP1:K131k	-0.12075	0.184763
RBM15B:S265s S267s	-0.12075	0.169611
RBM39:S24s N26n	-0.12075	0.631377
CDC23:S588s	-0.12075	0.826469
TOM1:S376s	-0.1207	0.458928
ODF2:T175t	-0.1207	0.628606
CCAR2:S675s S678s S681s	-0.1207	1.15624
ZEB1:S1037s	-0.12065	0.0419767
NA	-0.1206	0.013774
NA	-0.1206	0.0679911
HMGB1:K59k	-0.1206	0.0255799
SERPINB9:K138k	-0.12055	0.131792
RERE:S679s S681s	-0.12055	0.0761746
EIF4B:T18t	-0.1205	0.220085
RAI1:S1164s	-0.12045	0.203852
ATP5F1C:K115k	-0.1204	0.157002
NA	-0.1204	0.13986
NA	-0.1204	0.603163
CA2:S151s	-0.1204	0.173511
CHD1:S1687s	-0.1204	0.294264
PI4KB:S258s	-0.12035	0.0625965
PRKCE:S346s	-0.12035	0.640644
RBMX:K30k	-0.1203	0.0996803
NA	-0.1203	0.541109
NA	-0.1203	0.689179
WASHC2C:S550s	-0.1203	0.0188281
PLIN3:S217s	-0.1203	0.146933
MYLK:S299s	-0.1203	0.307467
ZBTB46:S576s	-0.1203	0.362068
FAM222B:S298s	-0.1203	0.98612
LMTK2:S1397s	-0.12025	0.232323
NA	-0.1202	0.207546
MAP9:S79s	-0.1202	1.08231
MTMR3:S969s	-0.1202	0.201603
SYNE1:S8658s	-0.12015	0.191192
NA	-0.12015	0.518937
NA	-0.1201	0.1084
MYL12A:S25s M30m	-0.1201	0.0849785
TJP1:S129s S135s	-0.1201	0.0679913
NA	-0.12005	0.102276
NEDD4L:S483s	-0.12005	0.0569947
NA	-0.12	0.188732
BCR:S122s	-0.12	0.331755
DPYD:S587s	-0.12	0.661336
ZYX:S267s T270t	-0.12	0.0705971
COMMD3-BMI1:S394s S396s S398s	-0.11995	0.187657
FAM83H:S925s	-0.1199	0.312236
HDAC4:S565s	-0.1199	0.574359
CARMIL1:S1047s	-0.1199	0.673635
NA	-0.1199	0.0500982
PBX2:T336t	-0.1199	0.0716829
RBM19:S174s S176s S180s	-0.1199	0.104086
FCHO2:S410s	-0.1199	0.405574
KIAA0753:S672s	-0.11985	0.0303422
FZD6:S620s	-0.11985	0.378145
ARHGEF17:S764s	-0.1198	0.442313
NA	-0.1198	0.220549
RPRD2:S902s	-0.1198	0.0999814
NA	-0.1197	0.104573
RPS6KC1:S834s	-0.1197	0.236246
MAPRE2:S204s	-0.1197	0.0436361
PEX2:K179k	-0.11965	0.189105
NA	-0.11965	0.0442956
NA	-0.1196	0.488571
HMGN3:S93s	-0.1196	0.685674
SMARCC1:S822s	-0.1196	0.101319
FLRT2:S651s	-0.1196	0.128786
NA	-0.11955	0.0133995
CALR:K238k	-0.11955	0.281261
HTATSF1:S403s S407s	-0.11945	0.0606711
TAGLN:K108k	-0.1194	0.085927
SLC25A4:K23k	-0.1194	0.686708
NA	-0.1193	0.586465
NA	-0.1193	1.40575
SORT1:S819s S825s	-0.1193	0.160273
DDI2:S194s	-0.1193	0.0973455
RDX:S532s	-0.11925	0.406472
NA	-0.1192	0.358892
COG4:S527s	-0.1192	0.262072
STAT5A:S780s	-0.1192	0.311364
SPEN:S1918s	-0.1192	0.0302618
PDXDC1:S652s	-0.11915	0.0613887
VPS35L:S153s	-0.1191	0.565336
EPS8L1:S182s T187t	-0.1191	0.0125642
PARD3:S695s	-0.1191	0.0195895
LRCH4:S457s	-0.1191	0.343034
KCTD1:S617s	-0.11905	0.460811
HSP90AA1:K689k	-0.119	0.175982
NA	-0.119	0.0376869
MARCKS:N61n S77s	-0.119	0.182562
MIEF1:S94s	-0.119	0.323232
PHACTR1:T104t	-0.119	0.145093
DYRK1A:S748s S758s	-0.11895	0.935435
NA	-0.1189	0.731732
GMEB1:T373t	-0.1189	0.137921
SLC43A1:S267s	-0.1189	0.401273
ZNF638:S1882s	-0.11885	0.220841
NA	-0.1188	0.238783
ETFA:S192s	-0.1188	0
DOCK4:S1726s	-0.1188	0.333851
NA	-0.1188	0.306785
TOR1AIP1:S79s	-0.11875	0.252268
ANK2:T3803t	-0.11875	0.041371
HADHB:K72k	-0.1187	0.463119
NA	-0.1187	0.0500982
TPMT:S7s	-0.1187	0.0395644
PDXDC1:T691t	-0.1187	0.0755261
PJA1:S126s	-0.1187	0.321689
TEX2:S790s S794s	-0.1187	0.328666
ALB:T520t	-0.1187	0.182269
GSTO1:K188k	-0.11865	0.461098
GIGYF2:S139s	-0.11865	0.00380478
CEP164:S1374s	-0.11865	0.321146
NA	-0.1186	0.177529
ATRX:T674t S675s S677s	-0.1186	0.0981924
SMCR8:S498s	-0.1186	0.610862
TLN1:S405s	-0.1186	0.78471
NA	-0.1186	0.180632
ZFP36L1:S139s	-0.1186	0.024054
PNN:S695s	-0.1186	0.253865
ALB:S366s	-0.11855	0.157756
CUL9:S2436s	-0.11855	0.190937
PNP:K211k	-0.1185	0.682861
NA	-0.1185	0.0475915
NA	-0.1185	0.527746
RNF213:S1128s	-0.1185	0.403431
RAI14:T297t S300s	-0.1185	0.72667
FRY:S2658s	-0.11845	0.866067
NA	-0.1184	0.145749
TBC1D4:S691s	-0.1184	0.125492
ZDHHC5:S409s	-0.1183	0.0119831
NA	-0.1183	0.791084
BCL10:S134s	-0.1183	0.325872
NA	-0.1182	0.514554
SMG7:S646s	-0.1182	0.289081
QARS:K421k	-0.1182	0.339569
NA	-0.1182	0.285298
CWC25:S337s	-0.11815	0.0651502
SORBS1:S294s	-0.11815	0.346266
NA	-0.1181	0.00683372
HNRNPH1:S310s	-0.1181	0.0653978
DAAM2:S656s	-0.1181	0.739041
MDH2:K74k	-0.1181	0.288483
NA	-0.1181	0.343722
CCR1:S352s	-0.1181	0.130904
PKM:K66k	-0.11805	0.0324799
CLIC6:S269s	-0.11805	0.221326
NA	-0.118	0.3502
PML:S480s	-0.118	0.467324
ADH1B:K89k	-0.118	0.374292
MAP3K14:S410s	-0.11795	0.248587
DPF2:S200s	-0.11795	0.0244238
ANKHD1-EIF4EBP3:S2556s	-0.1179	0.0119573
ZNF185:T290t	-0.1179	0.302709
NA	-0.1179	0.314059
RAB11FIP3:S52s	-0.11785	0.128118
SHB:Y246y	-0.11785	0.249496
GDI2:K174k	-0.1178	0.0327414
NA	-0.1178	0.233768
NES:S355s S358s	-0.1178	0.183767
RIN2:S128s	-0.1178	0.223322
QPRT:K171k	-0.1177	0.00614495
PRR14L:S600s	-0.1177	0.526616
NA	-0.1176	0.879831
COL6A3:S1783s	-0.1176	0.0782401
WBP11:S237s	-0.1176	0.263317
VAPA:M232m K233k	-0.1176	0.659242
RABGAP1:S42s	-0.1176	0.0817191
TMEM104:S90s S91s	-0.11755	0.00977353
ENO1:K92k	-0.1175	0.091409
NA	-0.1175	0.0526174
NA	-0.1175	0.347915
NPM1:S227s	-0.1175	0.201989
ARVCF:S203s	-0.1175	0.0608854
COASY:K493k	-0.11745	0.187055
ORM2:K182k	-0.11745	0.282633
PICALM:S308s	-0.11745	0.135749
HSPA5:K573k	-0.1174	0.11516
NA	-0.1174	0.145749
HIRIP3:S223s	-0.1174	0.0724122
NA	-0.1174	0.075846
CCT4:K375k	-0.1173	0.446324
HIVEP2:S819s	-0.1173	0.0707042
GPHN:S188s S194s	-0.1173	0.226759
COL6A3:T2266t	-0.1173	0.0137351
AHNAK:T545t	-0.1173	0.256523
PRDM2:T423t	-0.1173	0.260865
ACD:S402s	-0.11725	0.106837
NCOR2:S1971s	-0.1172	0.175983
RSBN1L:S105s	-0.1172	0.28688
CLIC5:S4s N8n	-0.1172	0.0929927
EXPH5:S1074s	-0.11715	0.0817191
SPTA1:K283k	-0.1171	0.0424378
NA	-0.1171	0.0376869
CBX8:S256s	-0.1171	0.0175272
PDLIM5:S111s	-0.1171	0.0679911
NPAT:S207s	-0.1171	0.106812
NA	-0.1171	0.372991
TMEM245:S16s	-0.117	0.417827
NA	-0.117	0.527746
LCP2:S207s	-0.117	0.0114487
MKI67:S538s	-0.117	0.189299
PKNOX2:S354s	-0.117	0.373362
EHBP1:S787s	-0.117	0.484554
FN1:K2027k	-0.1169	0.0865436
NA	-0.1168	0.0838137
PLEKHA5:S140s	-0.11675	0.0861191
CHD3:S1660s S1664s	-0.11675	0.150204
NA	-0.1167	0.113244
NA	-0.1167	0.190021
ZNF140:S175s	-0.1167	0.202159
HNRNPUL2:S185s	-0.1167	0.225335
ELMSAN1:S700s	-0.1167	0.814864
LRRFIP2:S282s	-0.11665	0.248454
STT3B:S498s S499s	-0.1166	0.434093
NA	-0.11655	0.00944965
KLC2:S610s S611s	-0.11655	0.0674734
DCN:K119k	-0.1165	0.227965
AHCYL1:K246k	-0.1165	0.831389
KLHL9:S603s	-0.1165	0.308898
BCAR3:S317s	-0.1165	0.16227
HAAO:S247s	-0.11645	0.0798118
ATP11B:K687k K701k	-0.11645	0.408013
DBT:S220s	-0.1164	0.399361
SAFB2:K616k	-0.1164	0.602606
ZNF609:T381t	-0.1164	0.230443
GPD2:K634k	-0.1163	0.0328078
CDA:K51k	-0.1163	0.182232
NA	-0.1163	0
NA	-0.1163	0.00226611
NA	-0.1163	0.136935
MAP3K3:S197s	-0.1163	0.847066
SRFBP1:S203s	-0.1163	0.0114487
LMO7:T622t	-0.1163	0.196045
EDC4:S33s N41n	-0.1163	0.458928
FLNA:K299k	-0.1162	0.0426148
NA	-0.1162	0.343721
NCOA3:S569s	-0.1162	0.094614
STAT3:S726s	-0.1162	0.747017
ING3:K181k	-0.11615	0.378212
PTK2B:S396s S399s	-0.11615	0.170102
MAP2K2:S293s S295s	-0.11615	0.0996435
RPUSD2:S68s	-0.1161	0.355078
PHACTR1:S97s	-0.11605	0.170112
ZC3H12A:S99s	-0.11605	0.222789
VIM:K104k	-0.11605	0.38604
SPTB:K1480k	-0.116	0.488329
NA	-0.116	0.378178
PHACTR4:S352s T366t	-0.116	0.212398
NA	-0.116	0.757284
DOCK4:S1629s	-0.11595	0.0384454
HOOK2:S710s	-0.11595	0.0719822
NA	-0.1159	0.217278
GRAMD4:T398t S407s S411s	-0.1159	0.181643
NA	-0.1159	0.00913527
USP24:S1854s	-0.1159	0.0973737
TNIK:S326s S335s	-0.11585	0.273691
KIAA0930:T295t	-0.11585	0.369327
RREB1:S694s	-0.1158	0.080788
CYFIP1:S616s	-0.1158	0.332492
MAST3:S793s	-0.1158	0.0531082
RAD54L2:S1421s	-0.1158	0.0982164
RC3H2:T984t	-0.11575	0.0874222
SVIL:S261s	-0.1157	0.0464848
ZFC3H1:S208s	-0.1157	0.101517
PDLIM2:S439s S447s	-0.1157	0.452716
NA	-0.1156	0.227131
THOC2:S1219s	-0.1156	0.153727
NDRG2:S371s	-0.1156	0.278248
NA	-0.1156	0.21402
PRR36:S116s	-0.1156	0.114969
IDH1:K66k	-0.1155	0.0769031
BRMS1L:S197s	-0.1155	0.143884
NA	-0.1155	0.417827
NA	-0.1155	1.06419
BCLAF1:Y284y S285s S300s	-0.1155	0.0602485
DMTN:S372s	-0.1155	0.434094
PKP3:S107s	-0.11545	0.107578
TNRC6B:S1067s	-0.11545	0.616645
ANK2:S3795s T3797t	-0.11545	0.20365
NA	-0.1154	0.16027
HTT:S642s	-0.1154	0.134023
RTKN:S242s	-0.1154	0.46312
DIP2A:T155t	-0.1154	0.639276
PCYT1A:S271s	-0.1154	0.224842
NA	-0.1153	1.1067
CAMK2G:S276s	-0.1153	0.0317942
FAM208A:S945s	-0.1153	0.498464
DOCK7:S190s	-0.1153	0.734445
PDS5A:K820k	-0.1153	0.484308
LRRC41:S326s T327t	-0.1153	0.107481
C11orf16:S456s	-0.11525	0.0893011
SYNM:S777s	-0.11525	0.091409
NA	-0.11525	0.401609
DNMT1:S127s	-0.1152	0.102847
TSC2:S1323s	-0.11515	0.427926
MTCH1:S382s	-0.11515	0.337899
RRS1:K333k	-0.1151	0.282633
TLN1:K89k	-0.1151	0.798767
NA	-0.1151	0.505834
TBC1D16:S119s S126s	-0.1151	0.116146
SHROOM1:S188s	-0.1151	0.257429
PPP1R21:S642s	-0.1151	0.947063
SLF2:S50s	-0.11505	0.139943
NA	-0.115	0.405781
NA	-0.115	0.463119
ENO1:K233k	-0.115	0.0114487
NA	-0.115	0.757284
NKTR:S394s	-0.115	0.138663
EGLN2:K321k	-0.11495	0.220233
KAT7:K90k	-0.11495	0.299178
TRMT10A:S318s	-0.11495	0.039373
TPR:K723k	-0.1149	1.2617
MON1A:S153s	-0.1149	0.111195
RCSD1:S116s S120s	-0.1149	0.210776
PLEKHA5:S822s N823n	-0.1149	0.298944
NT5C:K146k	-0.1149	0.555418
SEC16A:S720s	-0.1149	0.218912
MTUS1:S202s	-0.1148	0.0934852
PPP2R1A:K280k	-0.11475	0.353709
PSEN1:T327t	-0.11475	0.352445
CIC:T674t	-0.11475	0.702538
SET:K172k	-0.1147	0.558922
NA	-0.1147	0.2506
PLEKHG1:S879s T888t	-0.1147	0.0181609
WASHC2A:S752s	-0.1147	0.0541431
SYDE2:S626s	-0.1147	0.154532
NA	-0.1146	0.0161112
SCEL:S174s	-0.1146	0.0220067
BPTF:S1251s	-0.11455	0.106001
PPFIBP1:S443s	-0.11455	0.56443
HARS:K443k	-0.1145	0.0413627
SLC25A24:K332k	-0.1145	0.481556
GLYR1:T264t	-0.1145	0.345863
NA	-0.1145	0.0208216
NA	-0.1145	0.105617
NA	-0.1145	0.267776
SH2D3A:S147s	-0.1145	0
XBP1:S288s	-0.1145	0.0559106
PTPN6:S57s	-0.1144	0
NUDT4B:S149s N154n	-0.1144	0.0284805
MYCBP2:S3505s	-0.1144	0.362721
ASXL2:K209k	-0.11435	0.225287
GOLGB1:S1758s	-0.11435	0.00807097
ARHGEF1:S25s	-0.11435	0.0842287
CTNNA1:T658t	-0.11435	0.284057
PHF2:S539s T541t	-0.11435	0.429668
SPTAN1:S1615s	-0.11435	0.170508
MICALL2:S125s	-0.1143	0.391125
NA	-0.1143	0.303169
DPYSL2:S675s	-0.1143	0.814864
OSBPL3:S251s	-0.1143	0.952768
NCOA2:S736s	-0.11425	0.435708
RAN:K99k	-0.1142	0.555989
NA	-0.1142	0.0303864
MED1:S1433s	-0.1142	0.509054
ABCC1:S289s	-0.1142	0.526224
ABHD12:T5t	-0.1142	0.517893
PAG1:S288s	-0.1141	0.121834
MAT2B:T280t	-0.1141	0.365332
GOT2:K227k	-0.1141	0.254713
FAM122B:S156s S160s	-0.11405	0.0325446
ITGB4:S1530s	-0.11405	0.251353
FRYL:S1923s	-0.11405	0.0185269
TLNRD1:S5s	-0.11405	0.0917136
TLN2:S1489s	-0.114	0
NEK9:S331s	-0.114	0.463119
NUDCD2:K157k	-0.114	0.00369923
HIST1H1E:K46k	-0.114	0.559408
NA	-0.114	0.0488434
CCDC116:K274k	-0.11395	0.269478
ANK2:S901s	-0.1139	0.0462469
PARP1:T368t	-0.1139	0.1307
AKAP13:S650s	-0.1139	0.188447
EHMT2:S197s	-0.1139	0.362721
NA	-0.1138	0.0526173
GATAD2A:T20t	-0.1138	0.284546
LEO1:S294s S296s S300s	-0.1138	0.428502
CXCR1:T145t T147t	-0.1138	0.471544
TF:K359k	-0.11375	0.140846
NCOA3:K620k	-0.1137	0.044208
PARP4:S1722s	-0.1137	0.314059
ACTB:S239s	-0.1137	0.747017
RPS28:K10k	-0.1136	0.157276
ANK1:K1143k	-0.1136	0.671981
NA	-0.1136	0.188448
PPFIBP1:S532s	-0.1136	0.285298
NAGK:K265k	-0.1136	0.196003
NA	-0.1136	0.102847
NA	-0.1136	0.186878
AHNAK:S3182s	-0.1136	0.0186937
CEP170:S1160s	-0.1136	0.10618
ZNF638:K1860k	-0.11355	0.229137
TRPC6:S199s	-0.11355	0.151596
MYCT1:S138s	-0.1135	0.0150139
KIAA1217:S532s	-0.1135	0.0851528
GOLGA3:S385s	-0.1135	0.772801
ARHGEF11:S596s	-0.1135	0.165565
SMAP2:S219s S223s	-0.1135	0.183736
URGCP:S3s	-0.1135	0.255618
MAML2:T1083t	-0.1135	0.319883
EML2:S179s	-0.1135	0.410542
LAMC1:K1041k	-0.1134	0.0330493
MCCC2:K420k	-0.1134	0.0405289
PCNP:K150k	-0.1134	0.291793
ALB:K264k	-0.1134	0.913163
NA	-0.1134	0.0628169
NA	-0.1134	0.102847
NA	-0.1134	0.220549
MCRIP2:S82s T86t	-0.1134	0.687111
ARL3:S58s	-0.1134	0.0153866
FHL1:T186t	-0.11335	0.108379
ARHGEF11:S35s	-0.11335	0.366716
NA	-0.1133	0.183922
NA	-0.1133	0.24046
HECTD4:T347t	-0.11325	0.230515
WDFY3:S2434s	-0.11325	0.347551
NA	-0.1132	0.157684
NA	-0.1132	0.333246
NA	-0.1132	0.577266
NA	-0.1132	0.696606
EP400:S2650s	-0.1132	0.346921
LYAR:S276s	-0.1132	0.501496
NA	-0.1132	0.351278
CREBZF:S50s	-0.1132	0.029941
DCTN1:K230k	-0.11315	0.519702
PDLIM2:S447s	-0.1131	0.446446
LAMA3:K2600k	-0.1131	0.0644426
NA	-0.1131	0.328777
DENND2A:S334s	-0.1131	0.257835
PAXBP1:S108s	-0.1131	0.515749
PDE4A:S320s	-0.11305	0.0538054
SPTBN1:S2048s	-0.11305	0.411189
NA	-0.11305	0.165915
NA	-0.113	0.518938
NFATC2:S243s	-0.113	0.557425
NA	-0.113	0.237107
ARHGEF17:S1330s	-0.113	0.657383
NCOR1:T2399t	-0.11295	0.888901
C3:K486k	-0.11295	0.0483745
CAPN13:S429s	-0.11295	0.00454486
TCOF1:K432k	-0.1129	0.450635
ARHGEF10:S1231s	-0.1129	0.0602485
XAGE2:S16s	-0.1129	0.102037
SH2D3A:S125s	-0.1129	0.326543
ZNF641:S426s	-0.1129	0.436691
THOC7:K36k	-0.1129	0.323038
ATRX:S815s	-0.1128	0.750338
NA	-0.1128	0.0679911
EDNRA:S421s S425s	-0.1128	0.0247466
NA	-0.1127	0.0409645
NA	-0.1127	0.188448
YAP1:T327t	-0.1127	0.527746
SYNM:S584s	-0.11265	0.00688012
TJP1:S1115s	-0.1126	0.0918948
PLEC:K2903k	-0.1126	0.206804
NA	-0.1126	0.947063
SP100:S228s S231s T234t	-0.1126	0.0426915
TJP3:S173s N181n	-0.1126	0.446445
NA	-0.11255	0.149492
ARPC2:K157k	-0.11255	0.454686
RMI1:S292s	-0.11255	0.0679705
TCF7L2:S177s S179s	-0.11255	1.01877
CRYBG3:S1280s	-0.1125	0.0255799
XPC:S347s	-0.1125	0.628975
TACC1:T302t	-0.1125	0.333794
TRA2B:S29s	-0.11245	0.00672154
PQBP1:S247s	-0.11245	0.505451
DOCK9:T1258t	-0.1124	0.486702
SMG9:S53s	-0.1124	0.596118
NA	-0.1124	0.332492
AHNAK:T4877t	-0.11235	0.0639117
DBNL:S146s	-0.11235	0.193166
SP4:S757s	-0.1123	0.159923
SPTBN1:S2165s	-0.1123	0.0475915
NA	-0.11225	0.179079
COPS5:K194k	-0.1122	0.18896
FZD6:S653s	-0.1122	0.15485
TNIP1:T431t S435s	-0.1122	0.216759
USP5:S156s	-0.1122	0.407799
NA	-0.1121	0.123151
NA	-0.1121	0.21402
MTUS1:S6s	-0.1121	0.220598
DDX31:K160k	-0.1121	0.290561
WDR4:S391s	-0.1121	0.310415
NA	-0.11205	0.0597212
PIK3CD:S1039s	-0.11205	0.012462
CTTNBP2:S361s	-0.11205	0.407718
NA	-0.112	0.217278
NMT1:M20m N25n S31s N35n	-0.112	0.19624
NA	-0.112	0.185648
ZBTB20:T690t	-0.112	0.0993039
TAF6:T697t	-0.112	0.228574
RPS13:K27k	-0.11195	0.652794
MYO18A:S1998s S2002s	-0.11195	0.118759
VCL:S252s	-0.11195	0.138881
NA	-0.1119	0.217482
NA	-0.1119	0.33136
BCAR3:S290s	-0.1119	0.0705969
TMEM151A:S395s	-0.11185	0.00772215
FAM221A:S222s	-0.11185	0.121568
SCEL:S387s	-0.11185	0.157919
GOLGA3:S429s	-0.1118	0.0064665
LIMA1:Q696q S698s	-0.1118	0.075846
RBM33:S741s	-0.1118	0.0784893
SCRIB:S703s	-0.1118	0.110523
CLINT1:S166s	-0.1118	0.179069
LARP7:S265s S268s	-0.1118	0.378178
MAP4:S510s	-0.1118	0.554533
MARF1:S1571s	-0.1118	0.749924
TMEM87A:S475s	-0.1117	0.116899
SPAG9:T262t	-0.1117	0.159368
WDR90:S349s	-0.1117	0.522367
FLNA:K2405k N2407n	-0.1117	0.0404194
TACC1:S577s	-0.11165	0.165452
SRP72:S621s	-0.1116	0.114004
KIAA0930:S367s	-0.1116	0.160701
ABI2:T169t S177s	-0.1116	0.371706
APOA1:S82s	-0.1116	0.155083
MYO9A:S1829s	-0.1116	0.166093
SLC4A4:S245s	-0.1116	0.471544
NA	-0.11155	0.353709
RCOR3:S465s T466t	-0.1115	0.136935
KHDRBS1:T33t	-0.1115	0.289929
NA	-0.1115	0.0184604
ATF7IP:S342s	-0.1115	0.166088
SNX1:S64s	-0.1114	0.102558
HMGN3:K67k	-0.11135	0.440644
SDAD1:S459s	-0.11135	0.0197123
DENND4B:S947s	-0.11135	0.20753
HSH2D:S322s	-0.11135	0.547061
CDC42EP4:S64s S73s	-0.1113	0.00615567
NUDT9:S121s	-0.1113	0.0239829
KIAA1328:S75s S81s	-0.1113	0.442161
NA	-0.1112	0.772801
MARCKS:T143t S145s	-0.1112	0.401794
NA	-0.1112	0
NA	-0.1112	0.271253
GPBP1L1:N368n S382s	-0.11115	0.160678
KIF1B:T1132t	-0.11115	0.290378
CARD11:S459s	-0.11115	0.480389
ODF2L:S9s	-0.11115	0.498518
ZNF629:S745s	-0.11115	0.525218
C11orf98:K93k	-0.1111	0.163623
NA	-0.1111	0.0475915
NA	-0.1111	0.116825
NA	-0.1111	0.461025
RASSF2:S145s	-0.1111	0.0114487
H1F0:K180k	-0.1111	0.121285
WIPF1:S91s	-0.11105	0.127119
CCDC88B:S1408s	-0.11105	0.423744
USP16:S566s N567n	-0.111	0.148425
YEATS2:S469s S474s	-0.111	0.176981
NA	-0.111	0.55905
UBAP2:T657t	-0.111	0.34946
CFTR:S1455s	-0.111	0.441792
SENP1:K364k	-0.1109	0.152222
NA	-0.1109	0.285298
NA	-0.1109	0.536615
JCAD:S755s S757s	-0.1109	0.0166047
LMNB2:S419s	-0.1109	0.22259
PDHB:K354k	-0.1108	0.114004
TGFB1I1:S213s	-0.1108	0.116029
TMEM94:S445s	-0.1108	0.192672
CBLB:S549s	-0.1108	0.390334
NA	-0.1108	0.24046
SAFB:S601s	-0.11075	0.359016
PRICKLE2:S319s	-0.11075	0.398799
GIGYF1:S370s	-0.11075	0.0229723
STXBP5:C710c S712s	-0.11075	0.0903687
RRAD:S82s	-0.1107	0.148682
NA	-0.1107	1.08839
NA	-0.11065	0.279718
MAPK9:Y185y	-0.11065	0.130118
NA	-0.1106	0.125366
NOLC1:S518s	-0.1106	0.0642797
TMEM184B:S402s S403s	-0.1106	0.142542
ARMCX2:T73t	-0.1106	0.211454
ACAD9:K241k	-0.1106	0.0141485
NA	-0.1106	0.185971
PHLDB1:T697t	-0.1106	0.0611045
PBX2:S330s	-0.11055	0.282631
NA	-0.11055	0.166518
PIP4K2A:K89k	-0.1105	0.27294
MINDY2:S94s	-0.1105	0.0273463
MAGI1:S1350s	-0.1105	0.30385
TNRC18:S1127s	-0.1105	0.409837
LGALS3:K190k	-0.1105	0.115486
NA	-0.1105	0.299567
NA	-0.1105	0.595724
CNNM4:S764s	-0.11045	0.710214
PITRM1:K771k M779m	-0.11045	0.198577
KANSL1:S271s	-0.11045	0.200897
AGO3:S825s S829s S832s N836n	-0.1104	0.03773
NF1:S2802s	-0.1104	0.10491
BMP2K:S949s	-0.1104	0.247207
DENND4C:S1650s	-0.1104	0.733601
ANK2:S3793s	-0.1103	0.122506
PYCR1:K242k	-0.1103	0.0841438
PHF21A:S448s S456s	-0.1103	0.574793
TMPO:K207k	-0.11025	0.373737
OCLN:S358s	-0.1102	0.128239
BIRC6:S490s	-0.1102	0.706906
NA	-0.1102	0.0838137
NA	-0.1102	0.278249
NA	-0.1102	0.844363
ATG2B:S240s T250t	-0.1102	0.0972233
EDC4:S729s	-0.1102	0.581858
MYO1F:S1001s	-0.1102	0.603808
MYH11:M641m S648s	-0.11015	0.278988
TLN1:S2068s	-0.11015	0.0327081
FLNA:K504k	-0.1101	0.166052
NA	-0.1101	0.314059
NA	-0.1101	0.16983
ACTN4:K83k	-0.11005	0.368415
POSTN:K586k	-0.11005	0.0827956
NUCKS1:K188k K196k	-0.11	0.0441298
NA	-0.11	0.314059
KDM3A:S325s	-0.11	0.426908
NA	-0.11	0.339964
PPFIBP1:S37s S40s	-0.1099	0.114933
DLG1:S102s	-0.1098	0.0186682
BIRC6:S3742s	-0.10975	0.0983995
SYMPK:M1255m T1257t	-0.10975	0.219428
RFX5:K428k	-0.1097	0.22944
NA	-0.1097	0.332492
PJA1:S70s	-0.1097	0.27415
LCP1:K294k	-0.10955	0.0279049
VCP:K109k	-0.10955	0.634935
PUM2:S82s	-0.10955	0.314072
NA	-0.1095	0.809551
NUP214:S975s S976s	-0.1095	0.00176624
PGM5:S122s	-0.1095	0.0231947
PACS1:S770s	-0.1095	0.0689537
FAM71D:S404s	-0.1095	0.0100387
TSC22D1:S267s	-0.1095	0.623924
HSPD1:S232s	-0.10945	0.159299
ARHGEF7:S236s	-0.1094	0.00612835
PTPN1:Y359y	-0.1094	0.0175272
SRRM2:S1581s	-0.1094	0.0665457
NA	-0.1094	0.0864947
ARHGEF17:S566s	-0.10935	0.115015
RAPGEF6:S1494s	-0.10935	0.146677
RPL35A:K95k	-0.1093	0.341082
NA	-0.1093	0.131695
RPL37A:S21s	-0.1093	0.117338
SEPHS2:S33s	-0.1093	0.117943
PKP3:Y99y	-0.1093	0.355135
TBC1D4:T686t S691s	-0.1093	0.442732
NA	-0.1093	0.217325
NCOA5:S51s	-0.10925	0.786632
EPS8:S58s	-0.1092	0.0603691
GLO1:K140k	-0.10915	0.122086
NA	-0.10915	0.0547308
SLC4A1:T570t S574s M578m T581t M587m	-0.10915	0.0426443
ZNF512B:S686s	-0.10915	0.324897
NA	-0.1091	1.15624
HBB:T85t	-0.1091	0.0134806
GSTP1:S47s	-0.1091	0.0345125
C19orf66:S2s	-0.1091	0.5841
RERE:S53s S56s S65s	-0.10905	0.140493
NA	-0.10905	0.0127333
PSMD4:S256s	-0.10905	0.10363
GSR:S178s	-0.10905	0.31175
UNC45A:T2t	-0.109	0.0958766
RAB27A:S2s	-0.109	0.124271
TLN1:T1324t	-0.109	0.339964
FUBP1:S651s	-0.109	1.02838
OTUD4:S378s	-0.1089	0.346834
QSER1:S1230s S1231s	-0.10885	0.0944053
NA	-0.1088	0.264314
CCM2:S287s	-0.1088	0.037426
MAP4:S295s	-0.1088	0.164523
PRR36:S243s	-0.1088	0.374256
SIPA1L3:S1619s	-0.1088	0.0978773
NA	-0.10875	0.122178
NAV2:S1280s	-0.10875	0.336185
ESAM:T334t S338s S339s	-0.10875	0.570414
ARID4A:S445s S453s S455s	-0.1087	0.179105
SEC62:S357s N359n	-0.1087	0.40891
TTC28:S2271s	-0.1087	0.0111208
BAG6:S964s	-0.1087	0.223833
PSMB3:K77k	-0.1086	0.0488434
CCDC86:S91s	-0.1086	0.988633
KDM3B:S278s	-0.1086	0.191597
DENND4A:S1059s	-0.1086	0.204329
NA	-0.1085	0.731732
DLC1:S868s	-0.1085	0.100315
ADGRL2:S1366s	-0.10845	0.193656
AP3D1:S931s	-0.10845	0.336586
NA	-0.1084	0.46312
MTUS1:S399s	-0.1084	0.231345
APOA2:K69k	-0.1084	0.207434
HRH1:S230s S233s	-0.10835	0.449964
NA	-0.1083	0.405782
MED1:S664s	-0.1083	0.472261
PDAP1:K172k	-0.1083	0.299567
NA	-0.1082	0.231108
NA	-0.1082	0.605043
TPD52L2:S129s	-0.1082	0.514879
APOA1:Q156q K157k	-0.1082	0.1084
DUSP3:S67s	-0.10815	0.0209778
WDR5:K250k	-0.10815	0.287048
SVIL:S245s	-0.108	0.163731
USP31:S811s	-0.108	0.268115
ABLIM1:S383s	-0.108	0.767613
THRAP3:T953t	-0.10795	0.51809
TBXA2R:S331s	-0.1079	0.03939
ZC3HAV1:S364s	-0.1079	0.0827154
TMEM179B:S206s	-0.1079	0.145749
ASF1A:S192s	-0.1079	0.610584
MUC1:Y441y	-0.10785	0.00243493
CTTN:S432s M448m	-0.10785	0.331172
NA	-0.1078	0.638137
RAB3IL1:S168s S179s	-0.10775	0.128332
SFTPA1:S44s T50t	-0.10775	0.231946
HLF:T58t	-0.10775	0.157201
SLC12A8:T485t	-0.10775	0.39276
NA	-0.1077	0.736811
PAPOLA:S654s	-0.1077	0.210776
BCL7C:S114s T118t S122s	-0.1077	0.241291
XPO1:S1055s	-0.1077	0.605043
NR2C2:T371t	-0.1076	0.36395
CLU:S396s	-0.10755	0.0634043
PAG1:S61s	-0.1075	0.020313
CUX1:S1080s	-0.1075	0.536615
CRKL:Y198y	-0.1075	0.721619
PRDX1:K185k	-0.1075	0.607021
NA	-0.1075	0.563581
ARHGAP12:T231t S240s Y243y	-0.1075	0.196784
NA	-0.10745	0.290278
LIMA1:S368s S369s	-0.10745	0.838966
GSN:K394k	-0.1074	0.799768
SHROOM3:T576t	-0.1074	0.0844756
CWC15:S32s	-0.1074	0.140344
SORBS1:S227s	-0.1074	0.1084
DIDO1:S805s S809s	-0.10735	0.371861
SRPX:K339k	-0.1073	0.0985848
ASAP3:S862s	-0.1073	0.437184
MCF2L:S1113s	-0.1073	0.474611
NA	-0.1073	0.21402
CEP76:S83s	-0.1073	0.152264
CD59:K66k	-0.1072	0.0831365
BOD1L1:K3047k	-0.10715	0.472221
NA	-0.1071	0.247207
SP3:S73s	-0.1071	0.122506
CXCR4:S392s	-0.1071	0.147635
AFTPH:S376s	-0.1071	0.2506
CXXC1:M1m S6s S17s	-0.1071	0.433444
YOD1:S130s	-0.1071	0.148151
SPG11:S1958s S1961s	-0.1071	0.689456
NOLC1:S698s S708s	-0.10705	0.22265
DOCK8:S1243s S1245s	-0.10705	0.337442
LIG1:S66s S76s	-0.107	0.143236
AHCTF1:S1241s	-0.107	0.214021
ASNA1:K330k	-0.107	0.104468
ACAA2:K269k	-0.1069	0.185311
ATXN1:S406s	-0.10685	0.0435162
NA	-0.1068	0.13986
C2CD2L:S638s	-0.1068	0.262832
NA	-0.1067	0.0220963
NA	-0.1067	0.0551487
KIF13A:S1274s	-0.1067	0.0352413
RGS3:S662s S665s	-0.1067	0.254668
DCAF8:S22s	-0.1067	0.467667
TAX1BP1:S124s	-0.1067	0.758471
LMNA:N231n K233k	-0.1066	0.128384
LMNA:K32k	-0.1066	0.387956
ZMYND8:S522s	-0.1066	0.336221
MICALL1:T197t	-0.1066	0.514164
SON:T959t	-0.1066	0.386309
SSH1:S897s	-0.10655	0.321799
LUZP1:S745s	-0.10655	0.00825449
BCAS3:S910s	-0.10655	0.157848
FAM168B:T187t	-0.1065	0.332763
CCT2:K272k	-0.1065	0.290948
PARD3B:S141s	-0.1065	0.0112079
HTT:S421s	-0.1065	0.480937
NA	-0.10645	0.507849
OSBPL10:S380s	-0.10645	0.0906647
NA	-0.1064	0.19476
STON2:S342s	-0.1064	0.0306868
THOC2:S1417s	-0.1064	0.139861
SPTA1:S2269s	-0.1064	0.278553
NA	-0.1064	0.109796
CISD1:K79k	-0.10635	0.496887
CRTC1:S64s	-0.10635	0.235122
NA	-0.1063	0.696606
TMC5:S269s	-0.1063	0.527053
NA	-0.1063	0.347492
NA	-0.1063	0.896429
MAP1B:T1067t	-0.1063	0.209692
EEPD1:S16s	-0.1063	0.292759
FAM129B:S638s	-0.1063	0.783223
RING1:T220t S232s	-0.10625	0
HACL1:S192s	-0.1062	0.13571
HUWE1:K1840k	-0.1062	0.191855
NA	-0.1062	0.527746
MID1:S511s	-0.10615	0.0373049
PLEKHG3:S640s S643s	-0.10615	0.105917
MDM1:S460s	-0.10615	0.332809
ALDH6A1:K55k	-0.10615	0.440133
RBBP7:K119k	-0.1061	0.00226611
AKNA:S52s	-0.10605	0.0384457
CEP76:S75s	-0.106	0.0816452
GPHN:S303s	-0.106	0.255504
ZNF609:S52s	-0.106	0.296503
PKP4:T1012t	-0.106	0.413463
PCIF1:S159s	-0.106	0.0797517
RAP1GAP:S510s	-0.106	0.183367
MYLK:S609s	-0.106	0.656255
NA	-0.10595	0.497352
ALDH9A1:K340k	-0.1058	0.401912
NA	-0.1058	0.105628
NA	-0.1058	0.1729
ZNF589:T12t	-0.1058	0.0963432
CDK11B:S38s	-0.1058	0.706567
WIZ:S330s S335s T337t	-0.10575	0.195093
AHCY:K389k	-0.1057	0.348851
GTF2F2:K154k	-0.1057	0.435058
NA	-0.1057	0.0653978
RBM5:S78s	-0.1057	0.0114487
NA	-0.1057	0.458928
LRRC1:T480t	-0.1057	0.393864
MCTP2:S135s N136n	-0.1057	0.511847
NA	-0.1056	0.0352413
NA	-0.1056	0.19476
NA	-0.1056	0.292405
OSBP:S386s	-0.1056	0.657906
NA	-0.10555	0.159693
ROCK1:T237t	-0.10555	0.0547817
NA	-0.1055	0.355078
EIF2B4:T158t	-0.1055	0.102887
NA	-0.1055	0.1084
NA	-0.1054	0.204329
BABAM2:S2s S15s S19s	-0.1054	0.133827
SUGP2:S615s	-0.1054	0.57191
RBM25:S703s	-0.1054	0.638137
CCT4:K213k	-0.10535	0.244856
HTT:S1872s S1876s	-0.10535	0.185648
TRAK2:T776t S780s	-0.10535	0.306413
PATL1:S391s	-0.1053	0.0615996
SPTAN1:S1550s	-0.1053	0.436144
NA	-0.1053	0.635751
IKZF1:S442s S445s	-0.1053	0.171578
SEPT4:T449t	-0.1053	0.568128
OSR1:S142s	-0.1052	0.2506
IQGAP1:S1540s	-0.1052	0.526353
FZD6:T607t	-0.1052	0.530894
EEF1D:K17k	-0.1052	0.133824
NA	-0.1051	0.0352413
DCAF8:S129s S130s	-0.1051	0.130697
SUMO2:K42k	-0.1051	0.0591246
TST:K14k	-0.10505	0.0185837
NA	-0.105	0.070037
NA	-0.105	0.148713
NA	-0.105	0.261289
CLINT1:S163s	-0.105	0.342406
PRKD1:S208s	-0.105	0.486094
CDKN1B:N8n S10s	-0.105	0.19476
TNS1:T1488t	-0.105	0.249004
NA	-0.10495	0.275888
C18orf25:S66s	-0.1049	0.0784893
XPO6:T204t	-0.1049	0.116291
FARP1:S514s	-0.1049	0.232783
TSHZ1:T852t	-0.1049	0.268601
HDGFL3:S178s S179s S180s	-0.1049	0.397182
GPRC5A:S301s	-0.1049	0.328777
RUNX3:T226t S228s	-0.10485	0.201888
EFCAB7:S200s S206s	-0.10485	0.398798
NA	-0.1048	0.644231
REPIN1:S386s	-0.1048	0.00277379
POU2F1:S471s	-0.1048	0.0426148
TXLNB:S464s	-0.1048	0.35948
MUC1:N465n S471s	-0.1048	0.492869
NA	-0.1047	0.32139
NA	-0.1047	0.450591
NA	-0.1047	0.554533
EOMES:S615s	-0.1047	0.116219
PDLIM2:N342n S346s	-0.1047	0.240857
NA	-0.1047	0.442313
PRR5:S275s	-0.1047	0.0534651
ARHGAP30:T1020t	-0.10465	0.297614
NA	-0.1046	0.163731
TRIM28:M815m S828s	-0.1046	0.103967
SUSD5:S240s S241s	-0.10455	0.107438
POSTN:K592k	-0.10455	0.0869004
NA	-0.1045	0.00454401
ATXN7:S654s	-0.1045	0.172018
PCIF1:S19s	-0.1045	0.145749
SERPINB1:K317k	-0.10445	0.292366
MFAP4:K147k	-0.1044	0.141973
SRSF10:S156s S158s	-0.1044	0.255739
HP1BP3:K464k	-0.1044	0.231185
ESF1:S657s S663s	-0.1044	0.0296404
SORBS2:S436s	-0.1044	0.111195
SRRM1:S886s	-0.1044	0.185311
HSPA4:K430k	-0.10435	0.165652
TEAD3:S9s	-0.10435	0.158868
TJP2:S168s S170s	-0.10435	0.202578
RPS6KC1:S209s	-0.10435	0.267853
NA	-0.1043	0.188447
ISL2:T196t	-0.1043	0.254524
TEF:K40k	-0.10425	0.627057
FAM53B:S167s	-0.10425	0.517971
SLTM:K20k	-0.1042	0.122518
TBCA:K28k	-0.1042	0.125082
NA	-0.1042	0.442313
VPS13D:S1709s	-0.1042	0.868847
NA	-0.1042	0.0582362
TMEM41B:T18t	-0.10415	0.118815
ARPC2:K65k	-0.1041	0.260865
TROVE2:K312k	-0.1041	0.29077
NA	-0.1041	0.175982
ROBO1:T1240t	-0.1041	0.0560042
ABCA3:S866s M878m	-0.1041	0.0973455
KIAA1671:T14t	-0.10405	0.105187
ICE2:S416s S418s	-0.10405	0.255792
MDC1:S453s T455t	-0.104	0.37629
SASH1:S387s	-0.104	0.518937
TLN1:S1878s	-0.104	0.598835
PKM:S100s	-0.10395	0.433913
WBP11:K565k	-0.1039	0.488571
FOXK1:T436t	-0.1039	0.132678
BCLAF3:S100s	-0.1039	0.407784
NA	-0.1039	0.667097
TJAP1:S531s	-0.1039	0.0238345
SRCAP:S1859s	-0.1039	0.237107
TBC1D10A:T34t N48n	-0.10385	0.0590471
TNS3:S887s	-0.10385	0.690317
SPTAN1:K2185k	-0.10385	0.146257
NA	-0.1038	0.267466
MAP2K4:T402t S405s	-0.1038	0.0441887
SIGLEC7:S441s	-0.1038	0.0570654
USP47:S910s	-0.1038	0.243826
C6orf47:S112s	-0.1038	0.450591
LRBA:S1100s	-0.1037	0.203119
PSMC1:T434t	-0.1037	0.0825006
PHACTR4:T36t	-0.1037	0.220549
SPTB:S2125s S2128s	-0.1037	0.466456
RUBCN:S248s	-0.10365	0.274119
NA	-0.1036	0.0184605
MTMR3:S909s	-0.1036	0.324477
SPAG9:S333s	-0.10355	0.314203
SYN1:S568s	-0.10355	0.0695833
NA	-0.1035	0.0551487
NA	-0.1035	0.336221
DYNC1LI2:S411s	-0.1035	0.0471002
HBB:K96k	-0.1034	0.679327
WRN:S478s	-0.1034	0.104165
MYH14:T1371t	-0.10335	0.246446
TRIP10:S442s	-0.10335	0.355774
ABLIM2:S292s	-0.10335	0.389293
C1orf87:S166s	-0.10335	0.0481515
PLEKHN1:S524s	-0.1033	0.0394828
ZEB2:T203t	-0.10325	0.0265686
RPTOR:S859s	-0.10325	0.278284
ZRANB2:K54k	-0.10325	0.278438
MAVS:S152s	-0.1032	0.0475915
BCORL1:S1450s	-0.10315	0.358448
HNRNPA1:K3k	-0.1031	0.541109
NA	-0.1031	0.0426148
NA	-0.1031	0.355058
ODF2:S212s	-0.1031	0.00304841
PITPNM3:S109s	-0.1031	0.155668
PIK3C2A:S338s	-0.1031	0.185971
FAM129A:S646s	-0.1031	0.202837
NOLC1:S708s	-0.1031	0.374292
KAT6A:S941s	-0.1031	0.577982
NEK11:S456s	-0.1031	0.0217038
PALM:T154t	-0.1031	0.0969867
TANC1:S63s	-0.1031	0.140361
HBB:T88t	-0.1031	0.285298
TFPT:S249s	-0.10305	0.0270394
CASC3:S45s	-0.10305	0.127435
MAP4:S656s	-0.10305	0.193727
NA	-0.103	0.160701
NA	-0.103	0.227131
CARMIL2:S1328s	-0.103	0.0342086
TKT:Y283y	-0.103	0.0978132
SLTM:S199s	-0.103	0.180589
SIN3A:S10s	-0.103	0.343721
SSH3:S542s	-0.103	0.352002
NA	-0.103	0.0555433
RPS6:K14k	-0.1029	0.673635
NA	-0.1029	0.662232
NA	-0.1029	0.0998237
NA	-0.1029	0.471544
AFF1:S219s	-0.1029	0.317718
NCOR1:T1522t	-0.1029	0.362981
TWF2:Y309y	-0.10285	0.170869
NA	-0.1028	0.385992
BCOR:S423s	-0.1028	0.00683372
ATOX1:S47s	-0.1028	0.0920021
EIF4A1:T207t	-0.1028	0.250538
MEF2C:S98s S106s S110s	-0.1028	0.501179
LAMC1:K802k	-0.10275	0.444201
MSANTD2:S32s	-0.10275	0.169904
NA	-0.1027	0.0401447
NA	-0.1027	0.450591
CEP41:S332s	-0.1027	0.00305535
ZNF592:S464s	-0.1027	0.019743
PALM2-AKAP2:S704s	-0.1027	0.249844
BCL6:S343s	-0.1027	1.1814
NA	-0.1026	0.134023
LIMCH1:T313t M327m	-0.1026	0.15169
PML:S882s	-0.1026	0.28648
MAGI2:T732t	-0.1026	0.34007
SEPT4:S340s	-0.1026	0.343969
G3BP2:T227t	-0.1026	0.657383
IWS1:S362s S363s S365s	-0.10255	0.203149
NA	-0.1025	0.208453
HDGFL2:S657s	-0.1025	0.644231
NDEL1:S231s	-0.10245	0.0173458
KIAA1217:T465t S474s	-0.10245	0.113555
CDC42BPA:S1708s	-0.10245	0.472315
RAD23B:S166s	-0.10245	0.159646
REEP3:K28k K30k	-0.1024	0.14365
OGFR:S349s	-0.1024	0.0570206
MICAL2:S631s	-0.1024	0.415278
EIF5A:K97k	-0.10235	0.00821838
PARP10:S346s	-0.10235	0.320337
ANKS1A:S622s S624s	-0.10235	0.64675
CAVIN1:K233k	-0.10235	0.0969322
NA	-0.1023	0.0328078
NA	-0.1023	0.210776
SPTBN1:S2358s	-0.1023	0.0952502
ST5:S233s S236s	-0.1023	0.0290108
AK9:S551s	-0.10225	0.0118631
HEATR6:S640s	-0.10225	0.066848
KATNB1:T594t	-0.10225	0.159386
NBEAL1:S1330s	-0.10225	0.213623
NA	-0.1022	0.188447
NA	-0.1022	0.389921
TDRD3:S438s	-0.10205	0.0426257
SLC12A2:S123s S126s	-0.10205	0.139253
LRRFIP2:S312s	-0.10205	0.168767
HNRNPD:S80s S82s S83s	-0.10205	0.254446
LMO7:S246s	-0.10205	0.821503
LRBA:K1483k	-0.10205	0.0668214
RPS18:K34k	-0.10205	0.0838501
NA	-0.102	0.0352413
NA	-0.102	0.0602485
MSL2:S211s	-0.102	0.442314
ZNF131:S580s	-0.102	0.122928
CACTIN:S491s	-0.102	0.136935
YARS:K146k	-0.1019	0.322291
GRAMD2A:S220s	-0.1019	0.00605836
L3MBTL2:S67s	-0.1018	0.0615106
MYH11:K881k	-0.1018	0.796145
TCOF1:K244k	-0.1017	0.254008
NA	-0.1017	0.00226611
USP24:S88s T89t	-0.1017	0.00935065
SPN:S365s	-0.1017	0.0129506
ESYT1:S973s	-0.1017	0.0946138
SHANK2:S1052s M1053m	-0.1017	0.213624
RUSC2:S543s	-0.10165	0.0597667
LLGL2:S680s	-0.10165	0.0931303
LIMCH1:S806s	-0.10165	0.171992
WDR44:S96s	-0.10165	0.354942
BIN1:S296s S298s S303s	-0.10165	0.433329
DYNC1H1:K3232k	-0.10165	0.0502627
EXD2:S407s	-0.10165	0.114283
TPM4:K29k	-0.1016	0.00437503
ANXA4:S14s	-0.1016	0.0500982
TCOF1:S1370s	-0.1016	0.0715952
PIAS1:S485s S487s	-0.1016	0.113085
BRD4:S469s S470s	-0.1016	0.209621
HCFC1:S666s	-0.1016	0.425931
NA	-0.1016	0.0279771
PURA:K266k	-0.10155	0.0808581
BCL9L:S954s	-0.1015	0.0184605
BCAS3:S461s	-0.1015	0.132824
RAB11FIP5:S553s	-0.1015	0.0676988
HSPA4:S780s	-0.1015	0.105617
SCP2:K132k	-0.10145	0.185511
NHSL2:S770s	-0.10145	0.389578
MBTD1:K574k	-0.1014	0.198901
NA	-0.1014	0.696608
SEC62:S341s	-0.1014	0.0864947
NCL:K624k	-0.10135	0.841721
NA	-0.1013	0.0279771
NA	-0.1013	0.0628165
NA	-0.1013	0.24046
UBAP2L:S454s	-0.1013	0.163568
SYNM:S1504s	-0.1013	0.110996
ARHGEF10:S387s S388s	-0.1013	0.185101
ZBTB37:S326s S328s	-0.1012	0.0350518
PHLDB1:S465s	-0.1012	0.0516875
GUCY1A1:S269s	-0.1012	0.614423
PRDM2:S912s S914s	-0.1012	0.56841
PHACTR2:T31t T36t	-0.10115	1.10842
RUFY1:S165s	-0.1011	0.230582
SH3BP5L:S30s	-0.10095	0.2347
NA	-0.10095	0.0145809
C1orf174:S28s	-0.10095	0.104474
NA	-0.1009	0.409782
TAGLN2:K79k	-0.1009	0.0300565
IKBKB:K467k	-0.1009	0.253481
RSBN1L:S87s	-0.1009	0.110986
ZC3H18:S94s S95s	-0.1009	0.230619
TRIO:S1779s	-0.1009	0.368009
PARP4:S1306s	-0.1009	0.377596
PALMD:S253s	-0.1009	0.438196
CROCC2:S34s	-0.1008	0.0478846
AAGAB:S310s S311s	-0.10075	0.0969867
CCDC9:S521s	-0.10075	0.182182
PGK1:K322k	-0.1007	0.119234
CLIC1:K13k	-0.1007	0.737605
NA	-0.1007	0.210776
NA	-0.1007	0.563581
PRR5L:S28s	-0.1006	0.00340359
APOA1:T78t	-0.1006	0.275716
LIMA1:S543s	-0.1006	0.284057
KCTD12:S256s	-0.10055	0.472316
NA	-0.1005	0.091895
NA	-0.1005	0.125366
ASH1L:S529s	-0.1005	0.104036
MATR3:S620s S621s	-0.1005	0.410774
ATP2B4:S13s	-0.1005	0.0991168
MACF1:T909t	-0.1005	0.722273
SCYL2:T814t	-0.10045	0.0314273
NA	-0.10045	0.043732
RAPGEF1:S366s	-0.1004	0.204156
POLDIP3:S126s	-0.1004	0.59805
GATAD1:S235s	-0.1004	0.078113
ALYREF:K242k	-0.10035	0
PDLIM5:K444k	-0.1003	0.0237489
NA	-0.1003	0.220549
MYO5C:S966s	-0.1003	0.153989
GBF1:S1476s	-0.1003	0.164209
DAB2:S193s	-0.1003	0.204169
ZBTB21:S1003s	-0.1003	0.119659
SAMHD1:C15c S18s S23s	-0.1003	0.257429
QSOX2:S578s	-0.1002	0.361416
MCRIP2:S82s	-0.1002	0.510417
MCM3:S189s	-0.10015	0.226641
HPX:K347k	-0.1001	0.149121
SAMHD1:K405k	-0.1001	0.241547
NA	-0.1001	0.0208216
NA	-0.1001	0.762441
SIPA1:S314s	-0.10005	0.0452922
PRKDC:K263k	-0.10005	0.629289
PXN:S85s	-0.1	0.00913527
SLCO2A1:T15t S16s	-0.1	0.167239
NA	-0.1	0.0255799
SRSF11:S470s	-0.1	0.0838137
IL17RA:S801s	-0.1	0.225179
SERPINB1:K277k	-0.09995	0.236884
KLC2:S610s	-0.09995	0.139841
TRPV2:S741s	-0.09995	0
NA	-0.0999	0
MPHOSPH8:S189s	-0.0999	0.208715
NA	-0.0999	0
NA	-0.0999	0.122506
TPMT:S14s	-0.0999	0.2506
SHTN1:T537t	-0.0999	0.254348
NMT1:S83s	-0.09985	0.157265
CLTA:K242k	-0.0998	0.277881
CYLD:S418s S422s	-0.0998	0.0442945
PPP1R9A:T1152t	-0.0998	0.0902096
VAMP8:T54t	-0.0998	0.154681
GABRA3:M164m T166t	-0.0998	0.305956
PIP5K1A:S68s S71s	-0.09975	0.0604491
NA	-0.09975	0.27836
NA	-0.0997	0.532173
ARID5A:T367t	-0.0997	0.0954309
WWC3:S567s	-0.0997	0.308219
NA	-0.0997	0.640534
MAP3K9:S533s	-0.09965	0.0677827
SF3B1:T436t	-0.09965	0.489461
IL6ST:S667s	-0.09965	0.025767
EIF4G2:K761k	-0.0996	0.077258
PACSIN2:K167k	-0.0996	0.598491
ZNF185:T448t	-0.0996	0.0570274
ZNF281:T801t	-0.0996	0.48201
HIST2H4B:K92k	-0.0996	0.0239105
PIAS1:T637t	-0.09955	0.336201
NA	-0.0995	0.0114487
NA	-0.0995	0.347492
COBL:S815s	-0.0995	0.0416499
EIF4E:T68t	-0.0995	0.0589905
PEAK1:S370s	-0.0995	0.128689
TMEM163:S38s	-0.09945	0.0364025
SUMO2:K11k	-0.0994	0.844363
CD276:S523s	-0.0994	0.212296
DDX41:S23s	-0.0994	0.568323
SYNRG:S1013s	-0.0994	0.585482
TTN:K5312k	-0.09935	0.0741723
CTSD:S42s	-0.09935	0.257463
MFAP1:S432s	-0.09935	0.00408789
NA	-0.0993	0.248903
SMARCC2:Y324y	-0.0993	0.0378762
ARFGEF2:S279s	-0.0993	0.132336
BAG3:S385s	-0.0993	0.179079
BGN:K111k	-0.0993	0.00683372
NA	-0.0993	0.179079
DCTN2:K340k	-0.0992	0.303776
NA	-0.0992	0.154681
NA	-0.0992	0.330633
ARPC2:K256k	-0.0992	0.495203
PARVA:K32k	-0.0991	0.545544
NA	-0.0991	0.204329
NANS:K52k	-0.09905	0.0848086
HLCS:S285s	-0.09905	0.0409613
FGD5:S703s	-0.099	0.101156
SERPINB3:K125k	-0.099	0.0150336
TCOF1:K746k	-0.099	0.654966
POC1B:S414s	-0.099	0.00645968
NA	-0.099	0.382078
AKAP13:S1898s	-0.099	0.15193
TAGAP:T512t	-0.099	0.205201
EMD:S49s	-0.099	0.223833
INPPL1:S241s	-0.0989	0.295085
NA	-0.0989	0.299567
NA	-0.0989	0.492864
EHBP1L1:S285s	-0.0989	0.136935
ZCCHC8:T492t T496t S498s	-0.0989	0.281096
WDR59:T569t	-0.0989	0.611531
NA	-0.0988	0.374292
YTHDC1:S119s S122s	-0.0988	0.0331398
TP53BP1:S1640s	-0.0988	0.120218
SLK:S330s	-0.0988	0.19219
PADI2:K524k	-0.0988	0.123012
PTBP1:S141s	-0.09875	0.115554
KIAA2012:S153s	-0.0987	0.0353972
ASAP1:S1128s	-0.0987	0.23811
KIAA1671:S1488s	-0.0987	0.32139
STX7:S173s	-0.09865	0.122696
NA	-0.09855	0.292405
NA	-0.0985	0.00454401
NA	-0.0985	0.510187
TBKBP1:S105s	-0.0985	0.0975764
CDK17:S146s	-0.0985	0.595724
NA	-0.0985	0.212098
PLEKHO2:T311t	-0.0985	0.64773
KLHL1:M434m K435k	-0.0984	0.0656246
ZNF638:K86k	-0.0984	0.48906
UBA5:S45s	-0.0984	0.128239
PKN2:S310s	-0.0984	0.241291
NA	-0.0984	0.10009
RAB11B:S42s	-0.09835	0.0373052
LSR:S646s	-0.0983	0.220549
PIK3R1:S83s	-0.0983	0.284409
CSPP1:S200s	-0.09825	0.596958
ENO1:K358k	-0.0982	0.0406032
HNRNPD:K197k	-0.0982	0.105617
NA	-0.0982	0.480029
FAM169A:S635s	-0.0982	0.0392938
MVB12A:S202s	-0.0982	0.0426148
FNDC7:S279s M281m	-0.0982	0.330641
MYH11:S1961s T1965t N1973n	-0.09815	0.265606
LRCH4:S279s S281s	-0.09815	0.0145932
CLMP:T320t	-0.09815	0.0690741
UNC119B:K24k	-0.0981	0.215724
EMSY:S183s S188s	-0.0981	0.538809
CCAR1:T627t	-0.0981	1.02609
ZC3H4:T40t	-0.098	0.0650418
CCP110:S170s	-0.09795	0.029117
NA	-0.0979	0.536615
STRN3:S209s N212n	-0.0979	0.021554
LRBA:S1133s S1135s	-0.0979	0.347493
HSPA4:S828s	-0.0979	0.250431
HELZ:S1318s	-0.0979	0.310542
PSMB1:K204k	-0.09785	0.22721
PPL:K807k	-0.09785	0.228422
FERMT2:S199s	-0.09785	0.396642
GTF3C1:S1611s	-0.0978	0.5454
SMC5:S35s	-0.0978	0.767613
NA	-0.0978	0.809551
VPS52:S693s	-0.0978	0.42183
WDR62:S1233s	-0.09775	0.00136742
SH3BP4:S11s N12n	-0.09775	0.0196874
MED23:S1352s	-0.09775	0.0459472
PKN2:S603s	-0.09775	0.403282
FASN:K2438k	-0.0977	0.116229
NA	-0.0977	0.15169
SVIL:C671c S673s	-0.0977	0.484292
NA	-0.0976	0.806904
SLC39A14:S321s	-0.0976	0.21895
TCF3:S139s	-0.0976	0.228422
TPR:T1677t	-0.0976	0.0653599
NA	-0.09755	0.197954
KMT5B:T380t	-0.0975	0.00940258
CNOT4:S301s	-0.0975	0.254008
NA	-0.0973	0.0208216
SPAG7:S114s	-0.0973	0.327566
FRMD8:T419t	-0.09725	0.22845
NA	-0.0972	0.0784893
DMTN:T304t	-0.0972	0.182643
PKP4:S179s	-0.0972	0.200813
LRRC41:S357s	-0.0972	0.510187
AFF4:S836s	-0.0972	0.638166
NA	-0.0972	0.230444
SZT2:S1768s	-0.09715	0.0406317
ASPN:K275k N281n	-0.09715	0.511736
SSH1:S938s S940s	-0.09715	0.161915
PHF3:K957k	-0.0971	0.0797517
TP53BP1:S998s	-0.0971	0.264314
ELF4:S188s	-0.0971	0.0973455
FLNA:M849m T859t	-0.0971	0.347296
MARF1:S1093s	-0.0971	1.40575
GCOM1:S576s	-0.09705	0.245806
ALDOA:K207k	-0.097	0.260865
SDCBP:Y56y	-0.097	0.149574
NA	-0.097	0.0385546
UBR5:M2029m T2030t	-0.097	0.0255799
PLEKHG2:T466t	-0.097	0.192995
TRAF3IP1:T358t S359s	-0.09695	0.728659
PHC1:S664s	-0.09695	0.0331891
NA	-0.0969	0.14206
NA	-0.0969	0.213429
NA	-0.0969	0.230443
NA	-0.0969	0.230443
NFATC2:S255s	-0.0969	0.0492239
TSC22D3:S10s	-0.0969	0.185311
GSR:K470k	-0.09685	0.323274
ULK1:S775s	-0.09685	0.281949
RIOK2:S332s S335s S337s	-0.09685	0.382827
SYNPO2:T904t	-0.09685	0.0936154
ADH1B:K11k	-0.0968	0.485533
RPL10A:K106k	-0.0968	0.298102
NA	-0.0968	0.554533
TRAF5:S19s	-0.0968	0.0876648
OSTM1:S322s	-0.0968	0.587967
GIT2:S559s	-0.0968	0.628606
SOWAHB:S106s	-0.0968	0.0276524
MTHFR:S74s T75t	-0.0967	0.0941944
TANC2:S400s S404s	-0.0967	0.116825
NCOA7:T177t S179s	-0.0967	0.541284
ARFGAP3:S274s	-0.09665	0.239763
ARHGAP21:S459s	-0.09665	0.465116
NA	-0.0966	0.362721
DOCK9:S309s	-0.0966	0.274744
GTSE1:S480s	-0.0966	0.320908
VCPIP1:S1077s	-0.0966	0.485437
NKTR:S379s	-0.0966	0.657383
RPRD2:S1099s	-0.0966	0.242142
AHNAK:S5641s	-0.09655	0.0275647
NA	-0.0965	0.0944947
NA	-0.0965	0.247207
NA	-0.0965	0.288845
NA	-0.0965	0.907568
EIF4B:S433s	-0.0965	0.496973
ARFGEF1:S1569s	-0.0965	0.597663
TATDN2:S115s	-0.0965	0.304018
NR3C1:S397s	-0.0965	0.370422
SELENON:S13s	-0.09645	0.155257
ZNF148:T789t	-0.09645	0.554465
NA	-0.0964	0.0838137
EEPD1:S110s	-0.0964	0.0514861
CYB5R3:K148k	-0.0964	0.153441
NA	-0.0964	0.170895
SIRT2:S372s	-0.09635	0.0199488
LAX1:S115s	-0.09635	0.0627909
NA	-0.0963	0.045097
PKP4:S273s S276s	-0.09625	0.0530756
ALDH1A1:T6t	-0.0962	0.230443
NA	-0.0961	0.182188
SETD2:S1844s S1845s	-0.0961	0.0388795
RC3H2:S803s	-0.0961	0.432459
TPPP3:S158s	-0.0961	0.0992523
SNRNP40:K18k	-0.09605	0.0771251
NA	-0.09605	0.0533864
SPIRE1:S466s S468s	-0.09605	0.261984
NA	-0.096	0.247207
ARFGEF3:S628s S632s S636s	-0.096	0.0548309
UBE2Q1:T416t	-0.096	0.225259
NA	-0.096	0.36395
KDM3B:S779s	-0.096	0.28359
ARHGEF40:S1474s	-0.096	0.335723
AHNAK:S5866s S5867s	-0.0959	0.0864947
LRRK2:S850s	-0.0959	0.531769
TAGLN2:K88k	-0.0959	0.0238345
SH3PXD2A:M940m S957s	-0.0959	0.346995
RAPGEF5:S362s	-0.0959	0.0793382
PSMA3:K206k	-0.09585	0.124346
GPR68:S328s	-0.09585	0.115658
NA	-0.0958	0.0328078
NA	-0.0958	0.107122
NA	-0.0958	0.836269
ZC3HC1:S395s	-0.0958	0.131125
AHNAK:T5798t	-0.0958	0.260865
NARS2:K353k	-0.09575	0.247223
PGM1:S117s	-0.0957	0.00913527
ARAP2:S1632s	-0.0957	0.245243
KAZN:S346s	-0.0957	0.600376
PSMC6:K220k	-0.0957	0.0983772
NA	-0.0957	0.362583
NCL:K70k	-0.0956	0.731732
TAP1:S439s	-0.0956	0.0244367
ABI2:S301s	-0.0956	0.148713
TP53BP2:T592t	-0.0956	0.577832
CLIP2:S27s	-0.0956	0.166774
HPX:K411k N421n	-0.09555	0.12935
TRAPPC12:S78s	-0.09555	0.073149
LAT2:S217s	-0.0955	0.013044
ZDHHC5:S529s	-0.0955	0.0184604
MAST2:T286t S288s	-0.0955	0.0486393
SETD1B:S211s	-0.0955	0.37174
NA	-0.0955	0.252303
PRAG1:S826s S827s	-0.0955	0.00883495
SLF2:S555s	-0.09545	0.186486
RNF10:S110s	-0.09545	0.221287
NA	-0.0954	0.131125
NA	-0.0954	0.351278
NA	-0.0954	0.736814
SUGT1:S321s	-0.0954	0.0785003
RBMXL1:S161s	-0.0954	0.16983
DCAF5:K938k	-0.09535	0.0460716
LGALS3BP:S434s	-0.09535	0.141998
SH3GL1:S302s	-0.09535	0.386259
USP7:K914k	-0.0953	0.560287
NA	-0.0953	0.430005
DDX39A:S40s	-0.0953	0.0743625
CEP170:S667s	-0.0953	0.0664925
PAK2:K62k	-0.09525	0.482182
EMD:S54s	-0.09525	0
NA	-0.09525	0.231762
SORBS1:T205t	-0.0952	0.0824781
ATF7:T51t T53t	-0.0952	0.430005
NA	-0.0952	0.554533
TRAPPC10:S685s	-0.0952	0.0394828
ZNF777:S604s	-0.0952	0.525642
RIC8A:S442s T447t	-0.0951	0.243826
RPS6KA4:S745s	-0.0951	0.545544
PLEKHG1:S1310s	-0.0951	0.166608
SNTB1:T214t	-0.0951	0.438196
DLD:K159k	-0.095	0.0535968
TMUB1:T71t	-0.095	0.0888396
NA	-0.095	0.037251
RBMX:S173s	-0.095	0.0443209
FKBP15:S956s	-0.095	0.0538816
CA1:S229s	-0.09495	0.502418
CTTN:S109s	-0.09495	0.269632
PHAX:S14s S16s	-0.0949	0.244379
PDE4DIP:S2316s	-0.0949	0.552189
CNN3:N291n S293s S296s S298s	-0.09485	0.0133147
PTGES3:K39k	-0.0948	0.0665457
TLN1:K2115k	-0.0948	0.129716
TAF9B:K5k	-0.0948	0.141543
TJP2:S430s S431s	-0.0948	0.0328078
DOT1L:S786s	-0.0948	0.101185
LPP:S5s	-0.0948	0.131739
SORBS1:S318s	-0.0948	0.154681
KAT7:S162s	-0.0948	0.172106
SPRED1:S238s	-0.0948	0.310415
DDB2:S26s	-0.0948	0.347492
FLYWCH2:S21s	-0.0948	0.44851
C2CD3:S1874s	-0.0948	0.591514
ZNF609:T360t S361s M365m	-0.0948	0.591792
KANK2:S540s	-0.0948	0.671977
CUX1:S663s	-0.09475	0.792529
PRELP:K213k	-0.0947	0.045097
NA	-0.0947	0.545544
RALGAPA1:S829s	-0.0947	0.201062
NA	-0.0947	0.581858
FAM8A1:S83s	-0.0947	0.0610418
AK2:S151s	-0.0946	0.154099
DDX3X:S606s	-0.0946	0.278248
NA	-0.0946	0.207546
ARID5B:S1032s	-0.0946	0.0255799
MEF2C:S240s M244m	-0.0946	0.421099
UBN1:S173s	-0.0946	0.683049
SEPT6:T418t	-0.09455	0.168465
NA	-0.0945	0.0526326
NA	-0.0945	0.421873
MYO9B:S1253s	-0.0945	0.0568164
HSPB1:S199s	-0.0945	0.290624
ANP32B:K68k	-0.0945	0.0915527
STAT1:K296k	-0.0945	0.175779
NA	-0.0945	0.350962
ZNF148:S297s	-0.0945	0.0639559
HVCN1:T60t	-0.0945	0.0691183
LRBA:S1488s	-0.0945	0.247207
YTHDC1:S596s	-0.09445	0
BRD1:S498s	-0.09445	0.280612
P4HB:K328k	-0.0944	0.146506
NA	-0.0944	0.0231947
RFTN1:S241s S250s	-0.0944	0.0666457
HMGN4:K31k	-0.0943	0.0543152
NA	-0.0943	0.0946138
NUP98:S666s	-0.0943	0.0302289
WAC:T482t	-0.09425	0.0014924
NA	-0.0942	0.0615313
CCDC82:S219s S220s	-0.0942	0.017391
CEPT1:T40t	-0.0942	0.139707
ARID5A:S23s	-0.0942	0.372724
EMSY:T222t	-0.0942	0.386155
TCF4:S194s	-0.0942	0.559848
MYLK:S1208s	-0.0942	0.709066
TRAF7:S61s	-0.09415	0.0283855
MCF2L:S999s	-0.09415	0.0219769
NA	-0.0941	0.0107537
LIMA1:S61s	-0.0941	0.0764569
PGK1:K388k	-0.0941	0.801435
NA	-0.0941	0.706565
FAM199X:S316s	-0.0941	0.173476
MAST4:S1652s	-0.0941	0.29943
NA	-0.09405	0.0675654
CCT6A:K377k	-0.094	0.421872
NA	-0.094	0.825535
TANC2:S1827s	-0.094	0.0551487
SNX16:S108s M118m	-0.094	0.325608
ZNF672:S189s	-0.094	0.343969
VGLL4:S52s	-0.094	0.24488
TPI1:K179k	-0.09395	0.342093
FLNA:K2584k	-0.09395	0.406505
KCTD3:S814s	-0.09395	0.160071
MAPT:S228s S232s	-0.09395	0.278095
TSC22D4:S370s	-0.09395	0.606466
JCAD:S532s	-0.0939	0.215982
SP2:T55t	-0.0939	0.293395
NA	-0.0939	0.0114487
NA	-0.0939	0.111195
NA	-0.09385	0.4743
TRIM22:K102k	-0.0938	0.142227
SRRM1:S414s	-0.0938	0.0401447
CARD10:S18s S20s	-0.0938	0.0637248
CAPZB:S184s	-0.0938	0.18836
CYB5R3:K75k	-0.0937	0.0505676
DKC1:S453s T458t	-0.0937	0.125366
EIF4ENIF1:S138s	-0.0937	0.125366
TXNRD3:S4s S8s	-0.09365	0.15377
TEX2:S593s	-0.0936	0.0378456
MAGI1:S741s	-0.0936	0.162188
BCL2L11:S94s	-0.0936	0.368182
C2orf16:S49s S52s S55s	-0.0936	0.646553
BCL6:S366s	-0.09355	0.215686
NA	-0.0935	0.227131
NA	-0.0935	0.783223
LMO7:S342s	-0.0935	0.00226611
PLEC:S4374s	-0.0935	0.0488434
BAG3:S377s	-0.0935	0.168704
HP:K141k	-0.09345	0.0616884
MRPL47:K144k	-0.0934	0.0231947
RPL7A:K176k	-0.0934	0.153386
CLIC5:K333k	-0.0934	0.350873
NCOR2:T2457t	-0.0934	0.295314
MYO5A:S1118s S1119s S1122s	-0.09335	0.264252
STXBP5:K924k	-0.0933	0.154099
ANK2:S1764s S1765s	-0.0933	0.0713459
LSR:S493s	-0.0933	0.388943
GPATCH8:S976s	-0.0932	0.026286
ZNF407:S1194s	-0.0932	0.064256
NA	-0.0932	0.013774
KLF12:S202s	-0.09315	0.0253742
IFI16:S516s	-0.09315	0.484085
OSBPL6:S290s	-0.0931	0.186772
FLOT1:K166k	-0.0931	0.199775
FAM161A:K618k M622m	-0.0931	0.252133
POLR2A:S1850s	-0.0931	0
MAP2K2:S295s	-0.0931	0.0551488
PACS1:S495s	-0.0931	0.202837
NFIB:S328s	-0.0931	0.401609
RPLP0:S304s S307s M311m	-0.09305	0.198979
GATD3A:K219k	-0.093	0.21404
NA	-0.093	0.176158
NA	-0.093	0.306785
EHBP1:T378t	-0.093	0.0197468
GATAD2A:S100s S107s	-0.093	0.223833
PLEKHA1:S375s	-0.093	0.103716
SRSF4:S179s	-0.0929	0.121082
ZFPM2:S475s S476s	-0.0929	0.171945
CLIC1:S146s	-0.09285	0.775497
ARID4B:S790s	-0.09285	0.705839
BRD4:K317k	-0.09285	0.0364885
MDH2:K91k	-0.0928	0
RGS10:K173k	-0.0928	0.120718
NA	-0.0928	0.0864947
RILP:S315s	-0.0928	0.094258
USP36:S682s	-0.0928	0.251337
CHD9:T2113t	-0.0928	0.558825
TNRC18:S2033s	-0.0928	0.616324
PPM1B:S343s	-0.09275	0.00744896
NA	-0.0927	0.0526173
EXOC4:S468s	-0.0927	0.0671165
MAP6:S812s	-0.0927	0.21468
CDK12:T616t	-0.0927	0.0957869
NA	-0.0926	0.0488434
NA	-0.0926	0.229243
DPYSL3:S11s	-0.0926	0.278248
DYRK1A:S748s	-0.09255	0.326543
ST5:S30s	-0.09255	0.607489
KANK4:S164s	-0.0925	0.0798159
ZNF638:S1462s	-0.0925	0.194705
MACO1:T339t	-0.0925	0.378566
CEP164:S487s T490t	-0.0925	0.377715
NA	-0.0924	0.401794
SAMSN1:S347s S356s	-0.0924	0.077258
WRN:S1122s	-0.0924	0.145494
HNRNPF:S23s	-0.09235	0.0764124
SLAMF7:S281s T291t	-0.09235	0.405926
NA	-0.0923	0.230155
ANKRD27:S970s	-0.0923	0.0288135
PHC2:T619t S621s	-0.0923	0.0901893
TIAL1:S218s	-0.0923	0.147641
EPC1:S60s	-0.0923	0.1615
GRB7:S368s	-0.0923	0.240164
CUX1:S1330s	-0.0923	0.274084
SRRM1:S665s S667s	-0.0923	0.378178
ARFGEF2:S617s	-0.0923	0.545544
CENPC:S73s	-0.09225	0.0415908
WASL:S484s S485s	-0.09225	0.10982
NA	-0.0922	0.0946138
NA	-0.0922	0.111195
ZBTB17:S120s	-0.0922	0.608875
SLF2:S21s	-0.09215	0.171076
PAK2:S401s	-0.09215	0.564869
AKAP12:T608t S612s	-0.09215	0.0287245
ZC3H13:S1240s	-0.0921	0.121914
TNRC18:S999s	-0.0921	0.209479
MAP7D1:S113s	-0.0921	0.336221
KRIT1:S32s	-0.09205	0.0876055
FSCN1:K471k	-0.092	0.0706204
NA	-0.092	0.0576924
NA	-0.092	0.160701
NA	-0.092	0.207547
NA	-0.092	0.343721
NA	-0.092	0.475779
CAVIN2:T33t	-0.092	0.0891884
NA	-0.092	0.328777
PARD3B:S338s	-0.09195	0.404629
HDGFL2:S478s	-0.0919	0.0279771
PNISR:Q209q S211s	-0.0919	0.314059
PRRC2A:S363s	-0.09185	0.0845892
FAM120B:S904s	-0.09185	0.551686
NA	-0.0918	0.157684
HNRNPD:K292k	-0.09175	0.0234293
BCR:S238s	-0.0917	0.28518
CAT:K243k	-0.0916	0.420295
NA	-0.0916	0.207546
REEP4:S152s	-0.0916	0.0602485
IRF1:S282s	-0.0916	0.234289
GNG12:S7s	-0.0916	0.242809
EPRS:S910s	-0.0916	0.30817
CLIP1:S147s M156m	-0.0916	0.306786
DTD1:S204s	-0.09155	0.225371
NA	-0.0915	0.0475915
NA	-0.0915	0.075846
NA	-0.0915	0.156181
ALS2:T512t	-0.0915	0.0959783
SIPA1:S842s	-0.0915	0.10009
RAB7A:S72s	-0.0915	0.142798
PLEKHA6:S842s S848s	-0.0915	0.313751
TOP2B:S1466s	-0.0915	0.879831
HYDIN:S1982s	-0.0915	0.0416315
GTPBP2:S224s	-0.0915	0.150535
C1orf226:S287s	-0.09145	0.142059
TBX5:T13t	-0.0914	0.0460584
TJP1:S621s	-0.0914	0.681782
PCNT:S682s	-0.0914	0.0363764
SNW1:S232s	-0.0914	0.34874
NA	-0.0914	0.136935
LUC7L2:S370s	-0.09135	0.332297
ANKRD13A:S3s	-0.0913	0.0319563
SHROOM3:S1118s S1138s	-0.0913	0.0962556
KAT6A:K815k	-0.0913	0.568128
NA	-0.0913	0.446446
AJUBA:S128s	-0.09125	0.0784029
SYNPO:S638s	-0.0912	0.306785
NA	-0.0912	0.907568
KDF1:S186s	-0.0912	0.108684
NA	-0.09115	0.213336
SHE:S69s	-0.0911	1.02248
NA	-0.0911	0.495018
CAMK2D:T474t	-0.0911	0.238399
ARPC3:K155k	-0.0911	0.16151
CIRBP:S21s	-0.09105	0.769236
TGS1:S154s	-0.09105	0.0659006
HTRA2:S212s	-0.091	9.64327e-17
YAP1:S251s	-0.091	0.285298
LCA5:S42s	-0.091	0.514159
NIPBL:K911k	-0.09095	0.00180846
NA	-0.09095	0.0777219
MYH9:K1477k	-0.0909	0.0560106
NA	-0.0909	0.267776
TERF2:S422s	-0.0909	0.0872068
NOSTRIN:S114s	-0.0909	0.116067
TUFM:K259k	-0.09085	0.776617
DLG2:S133s	-0.09085	0.390834
KDM5A:S1598s S1603s	-0.0908	0.901989
PPL:S1720s	-0.09075	0.152084
UBR5:S139s	-0.09075	0.17185
ACADM:K304k	-0.0907	0.207245
NA	-0.0907	0.0784893
NA	-0.0907	0.351278
NA	-0.0907	0.353177
USP13:S630s	-0.0907	0.142542
CTTN:S405s	-0.0907	0.298305
CWC22:S786s	-0.0907	0.362512
APC:S1454s	-0.09065	0.117705
N4BP2:S832s	-0.09065	0.536499
MAP1S:S632s T638t S640s	-0.0906	0.133178
SRRM1:S461s	-0.0906	0.220598
TNKS1BP1:S882s	-0.09055	0.796966
HSPA8:K507k	-0.0905	0.0350524
NA	-0.0905	0.091895
NA	-0.0905	0.303709
CTTN:K235k	-0.0905	0.0251444
CUX1:S925s	-0.09045	0.163861
NA	-0.0904	0.166774
MYH10:K1265k	-0.0904	0.19476
LAMC1:K1354k	-0.0904	0.0292654
NA	-0.0903	0.518937
DICER1:S1160s	-0.0903	0.0918948
SIPA1:S837s S839s	-0.0903	0.471544
LATS2:S380s	-0.0903	0.527108
NA	-0.0902	0.0184604
NA	-0.0902	0.0303864
LYST:S2627s	-0.0902	0.0577074
GYS1:S653s S657s	-0.0902	0.0984333
RPRD2:S436s	-0.0902	0.182188
EIF1:S2s	-0.0902	0.185971
MEAF6:S122s T124t S125s	-0.0902	0.254322
NA	-0.0902	0.195225
STIM2:S639s	-0.0902	0.250092
COTL1:K72k	-0.0901	0.0143383
KHNYN:S383s	-0.0901	0.0917136
TUBB4B:K58k	-0.0901	0.19828
NA	-0.0901	0.136935
NA	-0.0901	0.572882
TRIM28:S601s	-0.0901	0.10363
SARNP:K10k	-0.09005	0.389369
NA	-0.09	0.0303864
CIR1:S202s	-0.09	0.351278
PHF14:S84s	-0.09	0.0324501
PLEKHO2:T232t S248s T250t	-0.0899	0.0104598
TRIP12:S1189s	-0.0899	0.0461911
NAB1:S356s	-0.0899	0.0514861
SPATA13:S1325s	-0.0899	0.307827
DST:S170s	-0.0899	0.374265
RAPH1:T1131t	-0.0899	0.393269
NSD3:K790k	-0.0899	0.32183
NA	-0.0899	0.301123
PSMA2:S9s	-0.0898	0.00757712
CCDC149:S480s	-0.0898	0.0608065
FMNL1:S1031s	-0.0898	0.0352413
PDE4DIP:S903s	-0.0898	0.326385
PLEKHG1:S598s	-0.0898	0.467861
PDAP1:S60s S63s	-0.0898	0.514554
NA	-0.0897	0.30317
MAST3:S900s	-0.0897	0.220283
FAM102B:S276s	-0.08965	0.0638838
SFTPA1:T50t	-0.08965	0.0905309
AHCY:K4k	-0.0896	0.543583
PHF1:S20s	-0.0896	0.0291424
JAK2:T522t M532m N533n	-0.0896	0.115413
DYRK1A:S758s	-0.0896	0.467324
TLN1:K2274k	-0.08955	0.14664
TFDP2:S42s	-0.08955	0.808509
HIVEP1:S1180s	-0.0895	0.0764124
NOP56:S537s	-0.0895	0.433801
SUB1:K68k	-0.08945	1.13217
MAGED1:S378s	-0.08945	0.597779
APBB2:S123s	-0.08945	0.46786
EPN2:S363s	-0.0894	0.161731
MYH11:K1216k	-0.0894	0.0218396
DSTN:K44k	-0.0894	0.232388
TNS1:S907s	-0.0894	0.0401447
REXO1:S914s	-0.0894	0.188447
RUNX1:K51k K70k	-0.0894	0.465031
CEP131:S522s	-0.0894	0.0275289
DLG1:S565s	-0.0894	0.101756
PLEC:S3441s	-0.0894	0.295368
NHSL2:S759s	-0.0894	0.378179
DENND4A:S1137s	-0.08935	0.00505833
APEX1:K24k	-0.0893	0.0562287
NA	-0.0893	0.303169
VCL:S288s S290s	-0.0893	0.0602485
LSP1:S24s	-0.0893	0.247207
AHNAK:S983s	-0.0893	0.344371
SLC35C2:S364s	-0.0893	0.907574
NA	-0.0893	0.264314
TTC31:S434s	-0.0893	0.0882814
RBM14:S623s S627s	-0.0893	0.148859
PHACTR4:T28t	-0.0893	0.442313
NA	-0.0892	0.0401447
NA	-0.0892	0.126604
BBX:T887t	-0.0892	0.561096
NA	-0.0892	0.358892
NA	-0.0891	0.264314
GCOM1:S6s	-0.0891	0.216953
NA	-0.08905	0
ITPKB:S447s	-0.08905	0.0832844
RPL37:K10k	-0.089	0.237425
DNAJA2:K134k	-0.089	0.187841
NA	-0.089	0.425931
CALD1:T469t	-0.089	0.403354
MYH10:K991k M992m	-0.089	0.0462469
MXRA7:S144s	-0.089	0.170097
TMPRSS13:S70s	-0.089	0.210179
SIX5:S281s S283s	-0.08895	0.0813447
GPSM2:S408s	-0.08895	0.587985
GAS2L2:S316s	-0.08895	0.258333
NA	-0.0889	0.2506
KYAT3:S76s	-0.0889	0.0668441
TRRAP:S1628s	-0.0889	0.0679911
SF3B1:T434t T436t	-0.0889	0.119225
TOR1AIP2:S13s	-0.0889	0.403535
NA	-0.08885	0.0697789
NA	-0.0888	0.142798
PPA2:K334k	-0.0888	0.11175
PHB2:K147k	-0.08875	0.0267662
PLEC:K3503k	-0.0887	0.157684
NA	-0.0887	0.0352413
MITF:S518s	-0.0887	0.0382432
TCF4:S546s	-0.08865	0.0057663
SLC12A4:S81s	-0.0886	0.0166078
GZF1:S613s	-0.0886	0.0853612
APBB2:S229s	-0.0886	0.145749
NGFR:T293t	-0.0886	0.391887
SOWAHB:S40s	-0.08855	0.0820999
SQOR:K365k	-0.0885	0.0452667
NA	-0.0885	0.00913527
SDCBP:S60s	-0.0885	0.00393573
BRD1:S25s	-0.0885	0.0588117
LMNA:S616s S619s	-0.0885	0.0897356
NMT1:S47s	-0.0885	0.154681
NA	-0.0885	0.852487
THRAP3:S682s	-0.0885	0.425931
GDI2:K288k	-0.08845	0.0371216
MARCKS:S27s	-0.08845	0.125375
CPLANE1:S3073s	-0.08845	0.259741
REPS1:S261s	-0.08845	0.295053
RNF169:S427s	-0.08835	0.0194328
ECT2L:S535s T538t S540s	-0.08835	0.288125
NA	-0.0883	0.9244
HIST1H2BK:K12k	-0.0883	0.148713
NA	-0.0883	0.362722
BACH1:S445s	-0.0883	0.106942
NA	-0.0882	0.623924
ATXN2L:S245s	-0.08815	0.0238181
LMNB2:K326k	-0.08815	0.389511
NA	-0.0881	0.0655355
TNS2:S1010s S1013s	-0.0881	0.065549
TRPS1:S1094s	-0.0881	0.200916
PRDX1:K120k	-0.0881	0.220549
TNS1:S772s	-0.0881	0.493999
SPECC1L:S881s	-0.08805	0.151797
ACSS2:S267s	-0.08805	0.157627
CHAMP1:S173s	-0.08805	0.288127
NA	-0.088	0.409782
TMEM63A:S100s	-0.088	0.00568424
FAM122B:S134s	-0.088	0.568128
SEPT9:S85s	-0.08795	0.0186668
MEPCE:S217s	-0.08795	0.240661
RPL34:K85k	-0.08795	0.1428
NA	-0.0879	0.0426148
NA	-0.0879	0.401794
GON4L:S1339s	-0.0879	0.0389664
ANAPC2:S499s	-0.0879	0.252133
ARHGAP21:S253s	-0.0879	0.00913529
IRF2BP2:T147t	-0.0879	0.197936
SCEL:S482s	-0.0879	0.316741
NDRG1:S319s	-0.0879	0.417827
NA	-0.0879	0.0576924
TLN2:T2041t	-0.0878	0.285448
NA	-0.0878	0.188447
PLEKHA7:S867s S871s T875t	-0.0878	0.0925172
TSC1:S511s	-0.0878	0.260389
EPRS:K300k	-0.08775	0.396261
CCDC86:S80s S91s	-0.08775	0.0827154
CEP162:S5s	-0.08775	0.390834
BCORL1:S496s	-0.08775	0.446862
SPTA1:S2335s	-0.08775	0.0460676
SEPT4:S132s	-0.0877	0.264314
ALB:K205k	-0.0877	0.501497
MATR3:S4s	-0.0877	0.15169
NA	-0.0877	0.168922
NA	-0.0876	0.701578
ZNF358:S545s S553s	-0.0876	0.0956984
REPS1:S562s	-0.0876	0.148713
CAPN1:S2s	-0.0876	0.275599
FAM129B:K467k	-0.08755	0.102026
KIAA1522:T590t	-0.08755	0.0859021
RNF214:S168s	-0.0875	0.0722051
CIZ1:S159s	-0.0875	0.0785395
KHSRP:S181s	-0.0875	0.230443
NCOA7:S373s	-0.0875	0.372161
PRKAR1A:S83s	-0.0875	0.425931
VPS13B:S1263s	-0.0875	1.31774
EPN2:S173s	-0.08745	0.0679967
MEPE:S90s	-0.08745	0.0805669
TNRC6B:S1338s	-0.08745	0.322125
CTDSPL:S28s	-0.0874	0.600465
NA	-0.0874	0.131125
CEP170B:S585s	-0.0874	0.119659
SORT1:S825s	-0.0874	0.241291
SHANK3:S395s	-0.0874	0.545544
COPA:K411k	-0.0874	0.0912125
AP1AR:T228t	-0.0874	0.051625
UBR5:S1312s M1314m	-0.0874	0.0800759
SMARCA2:S666s	-0.0874	0.2147
NA	-0.08735	0.643645
ZEB1:S851s	-0.08735	0.14753
LPIN2:S395s	-0.08735	0.525342
NA	-0.0873	0.116825
ADD2:S528s S530s	-0.0873	0.14312
MECP2:S161s	-0.0872	0.22971
SORBS1:S52s S53s S54s	-0.0872	0.285462
KALRN:S1799s	-0.0872	0.470934
SRRM2:M1343m T1345t	-0.08715	0.067424
STK4:S410s	-0.08715	0.331172
GC:K314k	-0.0871	0.137649
MTOR:K230k	-0.0871	0.250548
PRRC2A:S380s	-0.0871	0.204027
RACK1:K130k	-0.0871	0.103217
NA	-0.087	0.188447
NA	-0.087	0.201126
NA	-0.087	0.274744
NA	-0.087	0.830894
CHD4:S1648s	-0.087	0.0912768
RPS4X:K120k	-0.087	0.0900145
ZSCAN22:S9s	-0.08695	0.222888
KRT15:S56s	-0.0869	0.115695
SAFB:S344s	-0.0869	0.355078
ZNF185:S466s	-0.0869	0.425931
CCDC9:T381t	-0.08685	0.0482189
NA	-0.0868	0.045097
NA	-0.0868	0.145749
DCP1A:T531t	-0.0868	0.21828
DENND1A:S538s	-0.0868	0.367188
TBC1D22A:S167s	-0.0868	0.619136
PHF20:S902s	-0.0868	0.0188189
CTNND1:S4s	-0.0868	0.0298227
SCRIB:S1566s	-0.0868	0.10036
SLF2:S710s T711t	-0.0868	0.137756
EHBP1L1:S170s	-0.0868	0.165565
LDB1:S302s	-0.0868	0.465221
AKAP9:S1768s	-0.0868	0.558444
ARHGAP23:S351s	-0.08675	0.102315
MYH11:K1532k	-0.0867	0.0500982
S100A13:K72k	-0.0867	0.0583251
PREX2:S1065s	-0.0867	0.0678855
REPS1:S162s S170s T173t	-0.0867	0.148235
PPP1R13L:S332s	-0.0867	0.392126
TRPM7:S1569s	-0.0867	0.839523
SEC16A:S534s	-0.08665	0.0610418
KRI1:S177s	-0.08665	0.100534
MTX3:S311s	-0.08665	0.0644505
NA	-0.0866	0.302642
TUBA1A:K25k	-0.0866	0.198979
CDC42BPA:S1616s	-0.0866	0.114661
RAB3IL1:S168s	-0.0866	0.168301
RANBP2:T1396t	-0.0866	0.237107
PFN1:K70k	-0.08655	0.496993
RPRD2:S758s S769s	-0.08655	0.125375
NA	-0.0865	0.0551487
DMWD:S493s	-0.0865	0.0665482
ABLIM1:S138s	-0.0865	0.1084
DPYSL3:S56s	-0.0865	0.12583
ATXN2:T741t	-0.08645	0.0787266
ZDHHC5:S299s	-0.08645	0.215982
EPB41L3:T56t	-0.08645	0.0159472
LRBA:S1787s	-0.0864	0.0255799
ACACA:S50s	-0.0864	0.325678
ZNF574:S254s	-0.0864	0.35825
NA	-0.0864	0.24338
TNKS1BP1:S1004s	-0.0863	0.146345
NA	-0.0863	0.366563
TKT:K6k	-0.0862	0.440582
NA	-0.0862	0.0811454
NA	-0.0862	0.676872
PSMD1:T284t	-0.0862	0.0102018
SEZ6L:K123k K135k	-0.0862	0.155695
CAVIN1:K95k	-0.0861	0.109317
FAM129B:K20k	-0.0861	0.256058
NA	-0.0861	0.0526173
NA	-0.0861	0.0946138
NA	-0.0861	0.299568
LUC7L3:T429t S431s N432n	-0.0861	0.674401
BAG3:K354k	-0.08605	0.0145431
LRBA:S1086s	-0.08605	0.319544
MDH1:K73k	-0.086	0.756769
BNIP3L:S117s S118s S120s	-0.086	0.111193
CUX1:T1355t S1360s	-0.086	0.356949
ZNF516:S116s	-0.086	0.312048
SERPINA1:K267k	-0.08595	0.141616
ZBTB1:S412s	-0.08595	0.262129
ANXA2:K104k	-0.08585	0.206385
CALR:K368k	-0.08585	0.243072
NA	-0.0858	0.0282976
NA	-0.0858	0.798973
NPM1:M1m S4s M7m M9m S10s	-0.0858	0.0214574
WRAP53:S112s S114s	-0.08575	0.13297
KIF23:S686s	-0.08575	0.207551
CASS4:S249s	-0.0857	0.251536
NA	-0.0857	0.197936
INO80B:S97s S99s M102m	-0.0857	0.300291
NA	-0.0857	0.708672
NA	-0.08565	0.29095
PSMD1:K838k	-0.0856	0.286093
NA	-0.0856	0.191597
PDLIM4:S240s	-0.0856	0.0336298
ZNF644:S1000s	-0.0856	0.0639948
EVL:S356s	-0.0856	0.393864
SCAF1:S239s	-0.0856	0.501496
WARS:K204k	-0.08555	0.271254
PRDX2:T120t	-0.0855	0.0525062
NA	-0.0855	0.716585
ELP1:T841t	-0.0855	0.483894
DOK3:S389s	-0.0855	0.0724053
EXOC3L1:S710s	-0.08545	0.396261
NA	-0.08545	0.0303864
NA	-0.08545	0.177557
NA	-0.0854	0.0732152
VSIG4:S140s	-0.0854	0.174949
TNKS1BP1:S936s	-0.0854	0.431462
UBXN1:S270s	-0.08535	0.100011
CIC:S2311s T2317t S2318s	-0.0853	0.0414975
NA	-0.0853	0.260865
DTNBP1:S316s	-0.0853	0.175692
PDCD4:S67s	-0.0853	0.178548
ATRX:S731s	-0.0853	0.657383
VDAC1:K197k	-0.08525	0.0546728
SIT1:S102s	-0.0852	0.106343
STAT5B:S193s	-0.0852	0.180309
GAS7:S152s S163s	-0.0852	0.347776
ACOT9:K165k K166k	-0.08515	0.171949
HYLS1:S297s	-0.08515	0.0915527
TMEM238:S154s	-0.08515	0.107122
NA	-0.0851	0.0628169
ARHGAP1:S50s	-0.0851	0.0973455
ITSN1:S976s	-0.0851	0.440382
PNP:K95k	-0.0851	0.652651
ABCC3:S908s S911s S912s	-0.08505	0.0250592
IL7R:T368t	-0.08505	0.0729604
WDR43:S666s S674s	-0.085	0.00888627
NA	-0.085	0.0602485
TRPS1:S229s	-0.085	0.198979
ANLN:S99s	-0.085	0.124921
KDM5A:S1365s	-0.085	0.125305
SF3B1:T248t	-0.08495	0.395261
ARHGAP21:S1433s	-0.08495	0.440133
EPN3:S449s	-0.0849	0.00237075
NA	-0.0849	0.0352413
BPTF:S2370s	-0.0849	0.0184604
IKZF2:S433s	-0.0848	0.247207
SPR:S145s	-0.08475	0.0375161
NA	-0.08475	0.0638127
NA	-0.0846	0.0946138
ATP5PD:K99k	-0.08455	0.0239829
REXO2:K173k	-0.08455	0.14707
NA	-0.0845	0.1729
MICALL1:S414s S418s	-0.0845	0.0331117
ZNF462:S350s	-0.0845	0.223363
ABCF1:S140s	-0.0845	0.614425
RPAP1:S603s	-0.08445	0.256905
BGN:K219k	-0.0844	0.1084
FHL1:K86k	-0.0844	0.182313
BTAF1:S224s	-0.0844	0.0699422
ESRP1:T426t	-0.0844	0.208178
PDLIM1:S90s	-0.0844	0.247207
OGFR:S597s	-0.0844	0.455265
SIK2:S576s	-0.0844	0.667097
MLF1:S149s	-0.08435	0.0110101
NHSL2:S1214s	-0.08435	0.527053
MGA:S1208s	-0.08435	0.375422
PEAK1:T1165t	-0.0843	0.657383
PFKL:K727k	-0.0843	0.467768
RBM19:K85k	-0.0843	0.386309
PHIP:S1281s S1283s	-0.08425	0.353709
OCIAD2:K41k	-0.0842	0.0167495
NA	-0.0842	0.254008
FKBP15:T1099t S1114s	-0.0842	0.303169
HCLS1:T308t	-0.0842	0.480323
UBE2H:S3s	-0.0842	0.234683
SOGA1:S1255s	-0.0841	0.781067
CEP135:K127k	-0.0841	0.0391333
TMEM63B:S114s S115s	-0.0841	0.507492
AHSG:K120k	-0.08405	0.0417025
SERPINB6:K265k	-0.08405	0.164331
NA	-0.08405	0.00683372
TNS3:S516s	-0.08405	0.12278
NA	-0.084	0.442313
PRDM2:S742s S743s	-0.084	0.0825687
PPP1R35:S87s	-0.084	0.210776
ANXA2:K148k	-0.084	0.319553
NA	-0.084	0.230443
LLGL2:S961s S965s	-0.08395	0.050371
NA	-0.08395	0.258293
SP1:K19k N28n	-0.0839	0.266287
KMT2D:T2240t	-0.0839	0.467324
MTM1:S13s	-0.0839	0.527977
AMOTL2:S660s S668s	-0.0839	0.839665
TP53BP1:S814s	-0.08385	0.0620637
NA	-0.0838	0.310416
HOMEZ:T437t	-0.0838	0.0757008
UBTF:S638s	-0.0838	0.121303
CCDC6:S351s S352s	-0.0838	0.174039
SMARCA4:M1036m T1038t M1040m	-0.0838	0.187209
PHRF1:S915s	-0.0838	0.378178
NA	-0.0838	0.0114487
ASPN:K143k K149k	-0.08375	0.0919903
KANSL1:S991s	-0.08375	0.00552056
NA	-0.0837	0.260865
NA	-0.0837	0.696606
ZC3H4:T1106t	-0.0837	0.171099
CDC42EP1:S65s	-0.0837	0.437819
CTNNA1:T42t	-0.0837	0.450591
DCPS:K149k	-0.08365	0.579325
SEPT1:S295s	-0.08365	0.198979
CTSZ:K177k	-0.0836	0.105633
NA	-0.0836	0.0208216
TNKS1BP1:S1418s	-0.0836	0.184816
AHSG:M321m S325s	-0.0836	0.332492
MYO9B:S2141s N2156n	-0.0836	0.383658
XRCC6:K461k	-0.0836	0.358892
RBM15:K762k	-0.08355	0.0468572
PRR12:S1925s	-0.08355	0.3182
MARF1:S746s	-0.08355	0.0513164
NA	-0.0835	0.421872
MYH10:K451k	-0.0835	0.130547
RFC1:T161t T163t	-0.0835	0.125475
RGL1:S543s	-0.0835	0.609726
CAVIN1:S46s	-0.08345	0.617727
NA	-0.0834	0.952768
SHROOM4:S629s	-0.0834	0.0255799
MYL12A:T140t	-0.0834	0.08434
ARMT1:K56k	-0.0834	0.0295963
SON:S2129s	-0.0834	0.191597
HNRNPF:K87k	-0.08335	0.431278
VPS50:S19s	-0.08335	0.124869
NA	-0.0833	0.0576924
CEP162:S520s	-0.0833	0.00970161
ARID5B:T539t	-0.0833	0.0973455
ATR:S435s	-0.0833	0.422758
HAGH:K116k	-0.08325	0.201079
AZI2:S130s	-0.08325	0.0396957
NAV2:S1591s	-0.08325	0.135138
SRSF4:K176k	-0.0832	0.051188
MDH2:K296k	-0.0832	0.105617
SFPQ:T226t	-0.0832	0.00212317
TRIM24:S811s	-0.0832	0.0328078
DENND4C:T1265t	-0.0832	0.166774
CARHSP1:S30s S32s	-0.0832	0.58186
TNS1:T1314t	-0.0832	0.625719
PRDX6:K215k	-0.0831	0.22058
FLNA:K724k	-0.0831	0.280184
ASAP1:S1027s	-0.0831	0.354549
MDH2:K203k	-0.0831	0.075846
NA	-0.0831	0.182189
PEAK1:S779s	-0.0831	0.133323
NA	-0.08305	0.199225
SUPT20H:S492s	-0.08295	0.101798
STUB1:S273s	-0.0829	0.591089
NIPBL:S1077s	-0.08285	0.116174
ARHGEF38:T34t	-0.0828	0.237359
UNC93B1:S547s S550s	-0.0828	0.510187
SASH1:S407s	-0.0828	0.401794
MACF1:S2100s	-0.0827	0.283153
VPS13D:S2692s	-0.0827	0.0137729
CLIC4:K194k	-0.08265	0.753241
ALS2CL:S636s	-0.0826	4.82164e-17
PSMF1:S252s M269m	-0.0826	0.250601
RPRD2:S914s	-0.0826	0.269351
KMT2C:K827k	-0.08255	0.23831
NA	-0.0825	0.285298
NA	-0.0825	0.568128
PDLIM2:S516s	-0.0825	0.117852
CABIN1:S2094s	-0.0825	0.697163
RPL35A:K15k	-0.0825	0.100914
CENPT:S397s	-0.0825	0.142882
BCAS3:S480s	-0.0825	0.883168
NES:S491s	-0.08245	0.183276
SASH1:S923s	-0.08245	0.212998
NA	-0.0824	0.175982
KIAA1328:S179s	-0.0824	0.0190697
SHROOM2:S1039s	-0.0824	0.0505832
ZNF318:S527s	-0.0824	0.0526173
PPP1R12A:S507s	-0.0824	0.15169
NA	-0.0823	0.393864
BRPF3:S403s S405s	-0.0823	4.82164e-17
FAN1:S646s	-0.0823	0.295851
MCMBP:S193s	-0.0823	0.0303708
PRRC2C:S395s	-0.0823	0.0321284
MEGF8:T2690t	-0.0823	0.169202
BAZ2A:S1051s	-0.0823	0.19476
DVL1:S600s S602s S604s	-0.08225	0.417097
F13A1:K584k	-0.0822	0.308537
KIAA1109:S1805s	-0.0822	0.00241332
BRWD1:S1475s	-0.0822	0.247801
EIF5:S149s	-0.0822	0.370404
AHNAK2:T5129t	-0.0822	0.520862
TWIST1:T148t	-0.0822	0.193217
RBM15:S741s	-0.0822	0.254008
CRK:S304s	-0.08215	0.0844756
ACBD4:S166s	-0.08215	0.222283
NA	-0.0821	0.0109223
NA	-0.0821	0.0352413
NA	-0.0821	0.204329
CHD9:S654s	-0.0821	0.31892
MATR3:K711k	-0.0821	0.43397
CORO2B:Y309y M311m	-0.0821	0.335518
MVK:S9s	-0.08205	0.0445181
CHD4:S1602s	-0.08205	0.395449
KAT6A:K1101k	-0.08205	0.0246557
MBOAT7:S459s	-0.082	0.303441
SCAF1:S933s	-0.082	1.03129
SECISBP2:S296s	-0.082	0.0500942
GOLGA4:S1536s	-0.082	0.134083
ZBTB1:S393s	-0.082	0.297266
CALCOCO2:S379s	-0.082	0.633019
PALB2:S660s	-0.08195	0.136273
HEXIM2:T8t	-0.08195	0.235664
PKP4:S382s	-0.08195	0.41359
SPTBN1:S446s	-0.08195	0.430635
OLA1:K209k	-0.0819	0.258519
KIAA0556:T1164t	-0.0819	0.217689
RAVER2:S622s	-0.0819	0.29334
STIP1:K237k	-0.0819	0.151831
NCL:T498t	-0.0819	0.128368
NA	-0.0818	0.0184604
NA	-0.0818	0.246693
NA	-0.0818	0.264314
NA	-0.0818	0.366563
NA	-0.0818	0.0520872
TRIT1:S443s	-0.0818	0.127458
EPB41L5:S39s	-0.08175	0.318178
NA	-0.0817	0.160701
ATP5F1C:K79k	-0.0817	0.153513
MTOR:S2481s	-0.0817	0.0598538
MYO9B:S1242s	-0.0817	0.609726
NA	-0.0817	0.584162
NA	-0.08165	0.0232498
POC5:S477s	-0.08165	0.124722
UBR5:S1990s	-0.08165	0.242637
HIVEP1:S866s	-0.0816	0.0441864
NA	-0.08155	0.233768
NA	-0.08155	0.404002
GAPVD1:S742s S746s	-0.0815	0.0171288
HBB:S45s	-0.0815	0.160701
AHNAK:T2845t	-0.0814	0.00156283
NA	-0.0814	0.0376869
NA	-0.0814	0.0426148
NA	-0.0814	0.102847
HDAC7:S380s	-0.0814	0.0946138
FAM83H:S7s S8s S9s	-0.0814	0.260865
NA	-0.0814	0.0894363
NA	-0.0814	0.378178
CPSF6:K79k	-0.08135	0.0925745
SPTAN1:K1891k	-0.08135	0.296002
NA	-0.0813	0.278248
NA	-0.0813	0.355078
ASXL2:S224s	-0.0813	0.328777
ZBTB44:S186s S194s	-0.08125	0.754701
CAP1:K178k	-0.08125	0.430749
HSP90AB1:K481k	-0.0812	0.0289234
LMNB2:K516k	-0.0812	0.54892
MATR3:S234s	-0.0812	0.0196995
ZFHX3:S533s	-0.0812	0.14371
DMTN:S96s	-0.0812	0.410515
NA	-0.0812	0.0679911
SYNPO:S441s	-0.0812	0.642926
GSTP1:T62t	-0.08115	0.269801
DHX34:S20s	-0.08115	0.278561
AHCTF1:S1542s	-0.08115	0.730847
NA	-0.0811	0.0426148
NA	-0.0811	0.430593
EML4:S891s	-0.0811	0.0162566
PKP4:S83s	-0.0811	0.0385143
WISP2:S99s	-0.0811	0.239227
SASH1:S614s	-0.08105	0.222448
REXO1:S289s T295t	-0.081	0.00577999
SAMD4A:S420s	-0.081	0.0931303
ANXA2:K176k	-0.081	0.532173
ARHGAP18:S156s	-0.08095	0.0298255
ASAP1:S881s	-0.08095	0.150847
AHNAK:T5184t	-0.0809	0.260865
SLC25A24:K243k	-0.0809	0.0960139
NA	-0.0809	0.10009
GIT1:S571s	-0.0809	0.0401447
CRTC2:S116s	-0.0809	0.0465064
CASP4:M67m M71m S83s	-0.0809	0.182148
MAT2A:S114s	-0.0809	0.31667
HIST1H2BH:K12k K13k	-0.0809	0.217278
EPS8L1:S583s	-0.0809	0.00388013
PKP3:T224t	-0.0809	0.269252
SPECC1L:S171s	-0.08085	0.0686883
MUC1:Y472y	-0.08085	0.603548
ERLIN1:S326s	-0.0808	0.247207
MAT2B:S282s	-0.0808	0.0269113
PRKD1:S401s	-0.0808	0.0995579
CD44:S179s S183s	-0.0808	0.362326
GTF2E2:K291k	-0.0808	0.307209
NA	-0.0808	0.24046
RPS5:K191k	-0.0808	0.0366184
BIN2:T328t	-0.08075	0.155576
MAP1A:T2042t	-0.08075	0.136747
BAZ1A:S1281s	-0.08075	0.296214
DENND4C:S1346s	-0.0807	0.0231947
TAF6:S663s	-0.0807	0.195959
NMT1:N23n S31s	-0.0806	0.0184604
EP400:S700s	-0.0806	0.0219991
AKAP11:S18s	-0.0805	0.76531
HBD:S51s	-0.0805	0.179079
MDC1:T1548t	-0.08045	0.0564688
ATXN2:S667s	-0.08045	0.0874224
ACOT13:K27k	-0.0804	0.250471
NA	-0.0804	0.382078
MICALL1:S578s	-0.0804	0.413799
RBMX:S316s	-0.0804	0.47018
TLE4:S208s	-0.0804	0.517128
NA	-0.0804	0.0576924
KIAA1109:S1355s	-0.0804	0.258333
ITGA4:S1021s S1023s	-0.08035	0.025545
ARHGEF25:S529s	-0.08035	0.0355649
KSR1:T61t	-0.0803	0.191597
DTNBP1:S316s S321s	-0.0803	0.268442
FLI1:S241s	-0.0803	0.247207
SLC25A5:K272k	-0.08025	0.10551
ATAD2B:S523s S524s T528t M533m	-0.08025	0.0558424
SAMD14:S130s	-0.08025	0.184489
HSP90AB1:S255s	-0.0802	0.0551487
STIM2:S727s N735n	-0.0802	0.450591
SUPT5H:S671s	-0.0802	0.544536
TYK2:S884s	-0.0802	0.394547
PXN:Q124q S126s S130s	-0.0802	0.577266
NA	-0.08015	0.197485
NA	-0.0801	0.0771663
NA	-0.08005	0.179079
NCKAP5L:S735s	-0.08005	0.27836
ARFGEF2:S1017s	-0.08005	0.251501
NA	-0.08	0.586465
NA	-0.08	0.586465
MAP1A:T576t	-0.08	0
FAM169A:S618s S619s	-0.08	0.083883
TBL1X:S45s	-0.08	0.2506
CCDC9B:S411s	-0.08	0.185971
ERBIN:T485t	-0.08	0.240188
ASAP2:S712s	-0.08	0.349372
RANGAP1:S24s	-0.07995	0.0162689
UBXN4:T333t	-0.07995	0.124181
USP9X:S2563s	-0.07995	0.213277
ALDH1A1:K57k	-0.07995	0.241876
MED1:S1401s	-0.07995	0.13195
DIDO1:S1030s S1040s	-0.07985	0.113085
CLDN18:T229t	-0.07985	0.164025
NA	-0.0798	0.142632
NIPSNAP1:K193k	-0.0798	0.235364
NA	-0.0798	0.595724
MDC1:S964s T966t	-0.07975	0.308543
ATRX:S1061s	-0.07975	0.101799
PITPNM1:S585s	-0.07975	0.193727
VCP:Y796y	-0.07975	0.225135
BCL10:S138s	-0.0797	0.18539
RAI14:S261s	-0.0797	0.319742
PMM2:N71n K77k	-0.07965	0.368029
CDC23:S578s	-0.07965	0.114218
TNRC18:S1989s	-0.07965	0.194842
DENND4A:S1172s	-0.07965	0.391562
HIST1H2BB:K21k	-0.0796	0
CLTC:K637k	-0.0796	0.330259
MTREX:K51k N59n	-0.0796	0.437134
NA	-0.0796	0.257429
TJP2:S986s	-0.0796	0.00454401
SENP6:S352s S362s	-0.0796	0.325975
MOCS3:S47s	-0.0796	0.458928
NUCKS1:S73s S75s S79s	-0.0796	0.681782
FLNA:K2000k	-0.0796	0.259062
NA	-0.0796	0.315888
RAB3IL1:S194s	-0.0796	0.463119
TNS2:S1001s	-0.07955	0.0292654
VPS53:S808s	-0.07955	0.134301
HERC2:T986t	-0.07955	0.297555
TRPV5:S680s T685t	-0.0795	0.336765
SRP9:K52k	-0.0795	0.471291
SMG8:S668s	-0.0795	0.164488
WDHD1:S383s	-0.0795	0.332492
RNF214:S47s	-0.0795	0.0376869
JADE2:T137t	-0.07945	0.27294
NA	-0.0794	0.0243859
NA	-0.0794	0.0438544
HECW2:T453t	-0.0794	0.268999
ZEB2:S1122s	-0.0794	0.064106
MACC1:S533s	-0.0794	0.131427
RAI14:S358s	-0.0794	0.204329
NUP153:S343s	-0.0793	0.534298
CRYBG3:S177s	-0.0793	0.565979
IKZF1:K286k	-0.0793	0.166176
PATJ:T335t	-0.0793	0.237107
NA	-0.0792	0.213277
NA	-0.0792	0.1729
DIP2C:S89s	-0.0792	0.12928
NUP98:S917s	-0.0792	0.353178
NA	-0.07915	0.0786741
MAGIX:S187s	-0.07915	0.0255428
AGFG1:T177t	-0.07915	0.415675
MDH1:K107k	-0.0791	0.285298
NA	-0.0791	0.0811452
MAP1S:S321s	-0.0791	0.0719047
AFDN:T1311t	-0.0791	0.156565
CAPN15:S456s	-0.0791	0.204142
ARFGEF2:S277s	-0.0791	0.234972
NA	-0.0791	0.106477
C3:K66k	-0.079	0
SVIL:S261s	-0.079	0.285438
ATG2A:S1266s	-0.079	0.295892
PLEKHA6:S426s	-0.079	0.0137347
KAT5:T191t	-0.07895	0.0130482
KIF21A:S1219s	-0.07895	0.35379
SAFB:K226k	-0.07895	0.0130134
SPATA6:S354s	-0.07895	0.472832
NA	-0.0789	0.00913527
NA	-0.0789	0.0811452
NA	-0.0789	0.421872
PPM1B:S376s	-0.0789	0.203931
MAML1:S360s M364m	-0.0789	0.290682
DTX3L:K408k	-0.0789	0.292956
SF1:T8t	-0.0789	0.360802
RSF1:S1345s	-0.0789	0.523334
NA	-0.07885	0.148121
DDI2:S121s	-0.07885	0.127169
NA	-0.0788	0.254008
SSBP4:S342s	-0.0788	0.177529
STXBP5:S900s	-0.0788	0.0334072
HIVEP1:S1952s	-0.0788	0.45457
CDC42EP2:T137t	-0.07875	0.109136
SCAP:S822s S838s	-0.07875	0.29943
ZSCAN18:M192m S196s	-0.0787	0
SETD2:S2080s S2082s	-0.0787	0.128476
CARD11:S466s	-0.0787	0.182264
KANK2:S101s	-0.0787	0.442187
ARHGEF35:S184s	-0.07865	0.0601178
PRDX2:S31s	-0.0786	0.105842
NA	-0.0786	0.210776
NA	-0.0786	0.550031
RELL1:T261t	-0.0786	0.11569
SIN3A:S748s	-0.0786	0.121568
GATA6:S37s	-0.0786	0.346798
NA	-0.07855	0.0984005
PLEKHG1:S597s S598s	-0.07855	0.313868
TAGAP:S59s	-0.07855	0.490478
NFIB:S333s	-0.07855	0.546628
LAMA3:K2135k	-0.0785	0.00465149
EP300:K1769k	-0.0785	1.2325
NA	-0.0785	0.0959785
NA	-0.0785	0.374292
UTP14A:S405s	-0.0785	0.0617796
CD2BP2:S195s	-0.0785	0.457866
TP53BP1:S328s	-0.0785	0.633364
RBM14:S582s	-0.0785	0.0793886
PEAK1:S358s	-0.07845	0.178271
MTSS1L:S612s S624s	-0.07845	0.0953765
TAF3:T794t M806m	-0.07845	0.0511682
NA	-0.0784	0.314059
WWC3:S466s	-0.0784	0.0831812
HDGFL2:T183t	-0.07835	0.274784
CCDC69:T287t	-0.07835	0.163993
DBP:S165s	-0.0783	0.0199726
MAP7D3:S490s	-0.0783	0.129611
FAM219A:S28s	-0.0783	0.328328
FILIP1L:S1076s	-0.0783	0.410061
YAP1:S306s	-0.0783	0.46921
NA	-0.0782	0.505834
MADD:S1223s	-0.07815	0.0817079
NA	-0.0781	0.310415
NA	-0.0781	0.334355
NCOR1:S2253s	-0.0781	0.113356
ARHGAP12:S240s	-0.0781	0.0401447
DNAH1:S80s	-0.0781	0.249876
AMOTL1:S924s	-0.07805	0.0626611
KCTD12:S151s S176s	-0.07805	0.212998
GDI2:K269k	-0.078	0
NA	-0.078	0.0114487
RIN3:S524s	-0.078	0.105677
AKAP13:S1281s	-0.078	0.166907
PRPF38B:T9t	-0.078	0.24008
DMXL2:S1151s	-0.078	0.32139
KIAA1143:K117k	-0.078	0.298994
NA	-0.078	0.0705887
RPRD2:T484t	-0.078	0.141074
NA	-0.0779	0.24046
BOD1L1:S1017s	-0.0779	0.041519
ZMYM3:T817t	-0.0779	0.243827
XRCC6:T307t	-0.0779	0.328777
TCOF1:K716k	-0.0778	0.0718088
NA	-0.0778	0.00454401
NA	-0.0778	0.577266
NA	-0.0778	0.952772
IQSEC1:S248s	-0.0778	0.0843181
JCAD:S1024s	-0.0778	0.163042
MYADM:S18s	-0.07775	0.336008
AKAP9:S3835s	-0.07775	0.370998
NA	-0.0777	0.0137741
ALPK3:T1384t S1390s S1394s	-0.0777	0.0346741
MYC:S88s	-0.0777	0.794056
SEC62:T343t S345s	-0.0777	0.0941944
NA	-0.07765	0.37042
DMTN:S92s S96s	-0.07765	0.0642852
NA	-0.0776	0.12679
NA	-0.0776	0.545544
MARK2:S533s	-0.0776	0.00683373
ATXN1:S238s S253s	-0.0776	0.107848
LRRFIP2:S328s	-0.0776	0.421873
SRRM2:S377s S398s	-0.07755	0.859462
NA	-0.0775	0.163731
NA	-0.0775	0.366563
NA	-0.0774	0.1084
GOLM1:S307s	-0.0774	0.175967
PDE4DIP:S891s	-0.0774	0.404633
ERCC6:S1142s	-0.0774	0.347567
SPTA1:K2210k	-0.0773	0.0663349
AKNA:S316s	-0.0773	0.0551487
TLN2:S461s	-0.0773	0.236527
NA	-0.0773	0.175982
ZNF318:S1717s	-0.0773	0.19989
MYO1C:K518k	-0.07725	0.215101
UBXN7:S106s	-0.0772	0.540858
RGL3:S512s	-0.07715	0.209952
RND3:S222s	-0.0771	0.0203088
RAB11FIP1:S280s	-0.0771	0.210776
NA	-0.0771	0.0437643
NA	-0.0771	0.657383
HNRNPA3:S43s	-0.07705	0.75863
PTPN23:S1576s	-0.07695	0.588668
NA	-0.0769	0.045097
NA	-0.0769	0.413797
NA	-0.0769	0.148713
NA	-0.0769	0.533864
DNAJC21:S302s	-0.07685	0.241401
CCDC18:S1355s	-0.07685	0.0120842
NA	-0.0768	0.10009
SYNCRIP:S587s	-0.0768	0.0137351
PCBP2:S90s	-0.0768	0.0486411
NACAD:S131s	-0.0768	0.119853
KRT18:S51s M58m	-0.0768	0.480028
NA	-0.0768	0.0364627
NA	-0.0768	0.0864947
CDKN1B:S178s	-0.0768	0.0849661
TP53BP1:S505s	-0.0768	0.123935
PEAK1:S1081s	-0.0768	0.168925
NA	-0.0767	0.0526173
NA	-0.0767	0.2506
ATP5PB:K221k	-0.07665	0.571644
BZW2:S412s S414s	-0.07665	0.266959
MAP7:T313t	-0.07665	0.349799
KDM5A:S1111s	-0.07665	0.570975
NSD3:S655s	-0.07665	0.0820999
LMNA:S568s S571s S572s	-0.0766	0.012462
RREB1:S36s	-0.0766	0.136935
MAP1B:S1625s	-0.0766	0.1729
LGI4:K68k	-0.0766	0.0916168
NA	-0.07655	0.24754
EHBP1:S174s S177s	-0.07655	0.443791
NA	-0.0765	0.467324
LPIN1:S487s	-0.0765	0.234696
NA	-0.0765	0.128239
NA	-0.0765	0.1729
NA	-0.0765	1.1814
ANKRD11:S73s	-0.0765	0.0402899
BUD13:S358s	-0.0765	0.287621
NA	-0.07645	0.331892
NA	-0.07645	0.233038
YWHAE:K69k	-0.0764	0.00411515
NA	-0.0764	0.111195
NA	-0.0764	0.425931
NCOA7:S585s	-0.0764	0.179958
NA	-0.07635	0.0239829
NA	-0.0763	0.341773
SPNS1:T24t	-0.0763	0.163731
KIAA1522:S588s T590t	-0.0763	0.366152
PPL:S1657s	-0.0763	0.681785
EIF3B:K209k	-0.0763	0.148864
NA	-0.0763	0.0385546
TP53I3:K176k	-0.07625	0.0112383
CHMP4B:K6k	-0.0762	0.213627
EPB41L3:S7s S9s S11s	-0.0762	0.0484683
DDX17:S64s	-0.0762	0.382526
SEPT4:S122s	-0.07615	0.016184
NME3:T111t	-0.07615	0.0882307
CDS2:T31t S33s	-0.07615	0.457936
CAND1:S1230s	-0.0761	0.136643
RALGAPA1:S1320s	-0.0761	0.436144
PRDM10:S803s	-0.07605	0.202291
PQBP1:S106s	-0.076	0.186308
ZFAND2B:S181s	-0.076	0.430005
NA	-0.076	0.075846
ZNF793:S104s	-0.07595	0.00808493
RAD9A:S387s	-0.07595	0.075503
NA	-0.0759	0.00226611
NA	-0.0759	0.223833
ZBTB20:T211t	-0.0759	0.0040759
BAIAP2:S336s	-0.0759	0.0143961
ZNHIT2:T161t	-0.0759	0.251393
PRPF40B:S868s S873s	-0.07585	0.14502
CIC:S1558s	-0.07585	0.602003
NOSTRIN:S389s	-0.07585	0.36631
C1orf116:S385s	-0.0758	0.0653978
MAP1S:S759s S762s	-0.0758	0.422793
PGRMC1:S57s	-0.0758	0.492864
CCT8:K326k	-0.0758	0.0206741
WDR70:K509k	-0.0758	0.31214
NA	-0.0758	0.207546
LUZP1:S422s	-0.0758	0.121007
ESRP1:S237s	-0.0758	0.140275
PSIP1:T141t	-0.0758	0.172751
NA	-0.0758	0.0352413
APBB1:T709t	-0.07575	0.0558741
DST:S170s	-0.07575	0.0945261
LIN9:S325s	-0.07575	0.111913
NCOA7:S752s	-0.07575	0.340107
TNRC6B:T29t	-0.0757	0.100293
ARHGAP30:S709s	-0.0757	0.0255799
KANK3:S271s S280s	-0.0757	0.361487
BPGM:T122t	-0.0757	0.397822
RGL2:S409s	-0.0757	0.0628169
NA	-0.0756	0.311879
NA	-0.0756	0.623863
RING1:S38s	-0.0756	0.287589
FGA:K467k	-0.07555	0.261939
RPL10A:K118k	-0.0755	0.0933393
NA	-0.0755	0.295979
TRAPPC10:S1203s	-0.0755	0.0385546
CCDC186:S740s	-0.0755	0.0942812
DCST1:N8n T10t	-0.0755	0.170982
RNF169:S368s T391t	-0.0755	0.425259
HIVEP2:S1032s	-0.07545	0.0524994
MATR3:K711k K712k	-0.07545	0.175332
RAB8A:S185s	-0.0754	0.0909593
CDC42EP2:S109s	-0.0754	0.484292
NSD3:K413k	-0.07535	0.132651
RASGRP4:S515s	-0.07535	0.0238737
NA	-0.0753	0.179079
NA	-0.0753	0.271253
TEX2:S732s	-0.07525	0.0325426
NA	-0.07525	0.158976
BCL9L:S997s S1010s	-0.07525	0.517765
NA	-0.0752	0.397822
MAST2:S1388s	-0.0752	0.00683372
VPS13B:S1815s	-0.0752	0.351167
PHF6:S199s S204s	-0.0752	0.438199
SPEN:S2120s	-0.07515	0.0936264
PACS1:S18s	-0.07515	0.433968
PTMA:T107t	-0.07515	0.0548309
NBN:K233k	-0.0751	0.131906
NA	-0.0751	0.125366
ITSN2:S884s	-0.0751	0.0644144
ARHGAP18:S66s	-0.0751	0.0706346
CASKIN1:S1242s	-0.0751	0.0754431
HRH1:T365t	-0.0751	0.124668
DSP:S2610s	-0.0751	0.237107
PITPNM2:S872s	-0.07505	0.0706346
UQCRB:K12k	-0.075	0.0169239
PRRC2A:S19s	-0.075	0.915697
CEP112:S151s	-0.07495	0.208223
ITGA4:S1021s	-0.0749	0.045097
HNRNPD:K114k	-0.0749	0.573992
GOLM1:S187s S191s	-0.0749	0.405364
MAP1A:S2070s S2074s N2080n S2092s	-0.07485	0.0562332
SMARCAL1:S151s	-0.07485	0.179607
KANK2:S172s T176t	-0.07485	0.095165
CARD6:S989s	-0.0748	0.46669
TMSB4X:K4k	-0.0748	0.471544
NA	-0.0748	0.384034
PDLIM2:S516s	-0.0748	0.434093
NA	-0.0747	0.220549
NA	-0.0747	0.254008
EP300:K1794k	-0.0747	0.135633
NA	-0.0747	0.0653978
SYNPO2:S638s	-0.0747	0.303169
TRERF1:T804t	-0.07465	0.173772
NA	-0.07465	0.490054
NA	-0.07465	0.554355
SNX5:K337k	-0.0746	0.100646
NA	-0.0746	0.0635677
PRAG1:S492s	-0.0746	0.0401447
PLEC:T3277t	-0.0746	0.0865924
MRPS36:S61s	-0.0746	0.0946138
EPS15L1:S853s	-0.0746	0.122013
TCHP:S283s	-0.0746	0.323761
DCAF10:S349s	-0.0746	0.37751
KANSL3:S633s	-0.0746	0.472727
PRPSAP1:S244s	-0.0746	0.0679911
EP300:K1590k	-0.0745	0.125366
NA	-0.0745	0.00121883
NEK3:S325s	-0.0745	0.0115254
PCF11:S370s	-0.0745	0.0168425
STK11IP:S599s	-0.0745	0.128239
C2CD5:S876s	-0.0745	0.214021
AHNAK:S5499s	-0.07445	0.368153
ARMCX2:T215t	-0.07445	0.0414095
ATXN2L:S430s	-0.07445	0.213826
HIVEP2:S1050s	-0.07445	0.471733
TPM4:K259k	-0.0744	0.143236
NA	-0.0744	0.10009
NA	-0.0744	0.125366
LMNB2:S322s	-0.0744	0.0467255
VEPH1:T422t	-0.0744	0.0681793
TIAM1:S695s	-0.0744	0.228238
FOXJ3:S199s	-0.0744	0.332776
EIF4G2:M363m S381s	-0.0744	0.633364
NA	-0.0744	0.0401447
ZNF638:S1913s	-0.07435	0.0121087
ADD2:S396s	-0.07435	0.484898
EPB41L4A:S445s	-0.07435	0.0199932
ARHGAP25:S363s	-0.0743	0.0114487
NA	-0.0743	0.0318219
NA	-0.0743	0.0918948
ACBD4:S209s	-0.0743	0.0481516
TINF2:S295s	-0.0742	0.0141012
TRIM21:S256s	-0.0742	0.0278993
SASH3:S320s	-0.0742	0.0402735
MATR3:K719k	-0.0742	0.55737
RAB42:S206s	-0.0742	0.0333991
ETS1:Y410y Y412y S420s M432m	-0.0742	0.247663
EP400:S719s	-0.07415	0.0108011
PGK1:K75k	-0.0741	0.652549
NA	-0.0741	0.438196
JUND:S259s	-0.0741	0.0194328
ABI2:S218s	-0.0741	0.0261262
SCYL2:T735t	-0.0741	0.0472971
BCOR:T1145t	-0.0741	0.111204
SMARCC2:S283s S286s	-0.0741	0.791084
PTPRE:S127s	-0.0741	0.130498
MPST:S17s	-0.07405	0.871464
NA	-0.074	0.0279772
NA	-0.074	0.045097
CLN3:S14s	-0.074	0.0259522
PDXDC1:S534s	-0.074	0.20469
SUPT6H:S73s S75s S78s	-0.074	0.299863
DLC1:S566s	-0.074	0.306785
SPTB:K1670k	-0.074	0.483567
TBC1D14:S103s	-0.07395	0.143868
PXN:S119s	-0.07395	0.256358
LIMCH1:S72s	-0.07385	0.250225
NA	-0.0738	0.505834
BAP1:S583s	-0.0738	0.0509411
LY9:T520t	-0.0738	0.216552
NA	-0.0738	0.0576924
DAB2IP:T924t	-0.0738	0.0931464
ARHGEF3:T50t	-0.0738	0.179832
ATF2:T305t S328s	-0.07375	0.0276464
HCFC1:S1497s	-0.07375	0.0563512
NA	-0.0737	0.175982
NA	-0.0737	0.233768
CAVIN2:S274s	-0.0737	0.359848
GSK3B:S25s	-0.07365	0.020746
MAP2K1:T7t N21n	-0.07365	0.089887
DAB2:S227s	-0.0736	0.00226611
NECAP2:S181s	-0.0736	0.00226611
RIOK2:S489s T495t	-0.0736	0.148107
EIF2AK4:S230s N236n	-0.0736	0.32259
RBSN:S541s	-0.0736	0.016272
NA	-0.0735	0.119659
NA	-0.0735	0.223833
DOP1B:S650s	-0.0735	0.0929578
CAVIN2:S85s	-0.0735	0.267776
PAK2:S109s	-0.0734	0.286267
NA	-0.0734	0.299567
KMT2E:S1362s	-0.0734	0.11879
RNPC3:S21s	-0.0734	0.128816
SCAMP3:S91s	-0.07335	0.0687266
TOP2B:K1209k	-0.07335	0.154073
NA	-0.0733	0.0279771
NA	-0.0733	0.366563
RNF214:S200s	-0.0733	0.437498
ALS2:T1344t	-0.0733	1.0101
NCOA1:S558s	-0.07325	0.216195
MYO9B:S1267s	-0.0732	0.0500982
SMARCA4:S1484s	-0.0732	0.185311
MCTS1:K51k	-0.0732	0.243826
RING1:S248s	-0.07315	0.166093
SNX17:S409s	-0.07315	0.0582227
PIP4K2B:K78k	-0.0731	0.136227
NA	-0.0731	0.0352413
NA	-0.0731	0.207546
KIAA1109:S1805s S1808s	-0.0731	0.0606395
POMGNT1:S248s	-0.0731	0.192961
NA	-0.0731	0.0531685
TRIM11:S85s	-0.07305	0.0799532
FLNA:K1375k	-0.073	0.202466
CIT:S1982s	-0.073	0.171436
UQCRFS1:S99s	-0.073	0.186372
FAM83E:S319s S324s	-0.07295	0.343774
STAT3:K383k	-0.07295	0.809312
ARFGEF3:S659s	-0.07295	0.011514
GAPVD1:S454s S466s	-0.0729	0.00775721
SDCBP:Y50y	-0.0729	0.140998
HNRNPC:S108s	-0.0729	0.4095
RPL15:T197t	-0.0729	0.501832
FYB1:S339s	-0.07285	0.557701
NA	-0.0728	0.0655109
FYCO1:S342s	-0.0728	0.116825
AKAP17A:S584s	-0.0728	0.343722
SMARCA4:S1449s	-0.0728	0.434093
NA	-0.0728	0.467324
MAP4:S507s T521t	-0.0728	0.102847
TTC25:T270t	-0.0728	0.211543
CAMK1D:S384s	-0.0728	0.220268
PLEC:K3469k	-0.0727	0.047577
NA	-0.0727	0.401795
KSR1:S174s	-0.0727	0.0303864
ARHGEF37:T242t	-0.0727	0.1432
PSMD1:K720k	-0.07265	0.031295
ATF7:T51t	-0.07265	0.523855
PPP2CA:K29k	-0.0726	0.0380495
NA	-0.0726	0.292405
EPS15:S851s	-0.0726	0.013774
SRSF11:N477n S489s	-0.0726	0.204545
PLEK2:S120s	-0.0726	0.207981
ICAM1:T530t	-0.0726	0.328777
TOP2B:S1581s	-0.0726	0.433522
ACTB:S199s	-0.0726	0.502789
EPB41L1:S461s	-0.0726	0.633501
EIF4H:S110s	-0.0726	0.0692869
NA	-0.0725	0.00226611
LRBA:S1133s	-0.0725	0.119019
ZZEF1:S1276s	-0.0725	0.167137
TNRC6B:S421s	-0.0725	0.208426
NA	-0.0724	0.260865
PCIF1:S140s	-0.0724	0.0551487
TCF20:S583s	-0.0724	0.0732152
FAM208A:S971s S979s	-0.0724	0.160671
SOS1:S1082s	-0.0724	0.267325
TMEM63A:S739s M745m	-0.0724	0.408991
INVS:S661s	-0.07235	0.0247009
NA	-0.0723	0.0332286
ZC3H18:T162t	-0.0723	0.220549
IRF2BP2:M391m S399s	-0.0723	0.30317
PIK3R1:Y452y	-0.0723	0.162946
FHOD1:S358s	-0.07225	0.1307
SPTAN1:K1943k	-0.07225	0.00782827
NA	-0.07225	0.196492
NA	-0.0722	0.180632
CDK12:T514t	-0.0722	0.0196826
LDHA:K232k	-0.0722	0.034461
STIP1:K277k	-0.0722	0.214453
AKAP12:T649t S651s M657m	-0.0722	0.299567
UBE2L3:K82k	-0.0721	0.0661508
MED1:T628t	-0.0721	0.094579
RGS12:S483s	-0.0721	0.325855
COASY:Y185y	-0.0721	0.762441
NA	-0.0721	0.119659
NA	-0.0721	0.295979
FILIP1L:S1047s S1049s	-0.0721	0.176962
F13A1:S124s	-0.07205	0.0194159
PTPN13:S1066s	-0.07205	1.00365
PPIP5K2:S1031s	-0.072	0.0871154
SLC38A1:S49s	-0.072	0.104394
FOXO3:S215s	-0.072	0.155668
SEPT11:K282k	-0.07195	0.163241
SHANK2:S1709s S1713s	-0.07195	0.250635
AHNAK:Y715y	-0.07195	0.421737
PML:S720s	-0.0719	0.257891
RUNX1:S48s	-0.0719	0.409782
ZC3HAV1L:S257s	-0.07185	0.230851
TOM1:S359s	-0.07185	0.376552
NA	-0.0718	0.207546
NA	-0.0718	0.247207
ARHGAP23:S425s	-0.0718	0.280439
SPATA13:S316s	-0.0718	0.401794
TCTEX1D4:S66s	-0.0718	0.439962
ZBED4:S624s	-0.0718	0.758684
OGN:K253k	-0.0718	0.195766
MIGA2:S284s S288s	-0.07175	0.296248
XIAP:S402s	-0.07175	0.203148
NA	-0.0717	0.053941
NCOR2:S152s	-0.0717	0.0732152
ZC3H4:S807s S808s	-0.0717	0.0946138
BICRA:T921t	-0.0717	0.385992
THRAP3:T397t	-0.07165	0.00772854
TBXAS1:K422k	-0.07165	0.0696786
NA	-0.0716	0.116825
IMPACT:S297s	-0.0716	0.353137
ACSL4:S447s	-0.07155	0.0183794
HTRA1:K261k	-0.0715	0.582786
PTPN22:S692s	-0.0715	0.0372573
SLAIN2:S315s	-0.0715	0.271739
ANK1:S1593s	-0.07145	0.223468
HIST1H2BN:K12k K13k	-0.07145	0.0658686
MYH11:S1016s	-0.07145	0.178745
NA	-0.0714	0.136935
TPR:S523s S529s S530s	-0.0714	0.0715846
USP47:S832s	-0.0714	0.0719047
CXXC1:S224s	-0.0714	0.413797
ZSCAN18:K422k	-0.07135	0.210986
ATP5PD:K109k	-0.0713	0.134023
FAM122A:S61s	-0.0713	0.103863
BPTF:T739t	-0.0713	0.1729
RPRD1B:S166s	-0.0713	0.358892
PRPF31:S379s	-0.0713	0.0944053
ZYX:S308s	-0.0713	0.728459
AHCYL1:K267k	-0.07125	0.00626398
ANAPC7:K263k	-0.07125	0.435429
TRIM28:S816s	-0.07125	0.0263625
NA	-0.0712	0.254009
NIPSNAP2:K104k	-0.0712	0.00556063
NA	-0.0712	0.0350806
NA	-0.0712	0.175982
ZFAND6:K204k	-0.07115	0.0400823
UGP2:K91k	-0.07115	0.0261194
NA	-0.0711	0.336221
RIN1:S258s	-0.0711	0.141413
NA	-0.0711	0
MGA:S3059s	-0.0711	0.0242917
NA	-0.071	0.1084
C20orf27:S190s	-0.071	0.223833
DDX5:S498s	-0.071	0.247677
CBL:S804s	-0.07095	0.00529002
TNRC18:S1359s	-0.07095	0.14707
NUP214:T660t	-0.07095	0.204204
MVD:S211s	-0.07095	0.42559
CDK12:S1083s	-0.0709	0.00913527
ASPSCR1:S274s	-0.0709	0.0340231
ARFGEF1:T686t	-0.0709	0.238975
MRTFA:T485t S489s	-0.07085	0.064002
SYTL4:S217s	-0.07085	0.0494878
RBM26:S127s	-0.0708	0.0679911
NA	-0.0708	0.128239
SLC30A1:S468s	-0.07075	0.114704
NA	-0.0707	0.148713
MITF:S414s	-0.0707	0.0139121
SAV1:S136s	-0.0707	0.128689
NCOR2:S54s	-0.0707	0.148636
DDX42:Q100q S109s S111s	-0.0707	0.246693
NA	-0.0707	0.343721
NA	-0.0707	0.532173
SRSF4:S450s	-0.07065	1.0371
POGZ:S1366s S1367s T1368t	-0.07065	0.076915
NA	-0.0706	0.230443
PPIG:S744s S745s T748t	-0.0706	0.185311
ZNF142:S904s	-0.0706	0.257886
CARS:K131k	-0.07055	0.167702
SHROOM3:S1492s S1497s	-0.07055	0.0560555
PHLDB2:S387s	-0.07055	0.290853
NA	-0.0705	0.0679911
NA	-0.0705	0.213447
NA	-0.0705	0.227131
AFAP1L1:S603s	-0.0705	0.169484
SUN2:S12s	-0.0705	0.297819
NA	-0.0705	0.160701
ERBIN:S1317s	-0.07045	0.0889824
CAST:S294s	-0.07045	0.0775287
NIPBL:K965k	-0.0704	0.10036
TALDO1:K307k	-0.0704	0.573558
CRMP1:T623t	-0.0704	0.262588
INSYN1:T156t S161s T182t	-0.0704	0.293116
CRBN:S24s	-0.0704	0.752496
BCKDK:K192k	-0.0704	0.0285467
NA	-0.0704	0.126611
NA	-0.0704	0.405781
USP20:S408s	-0.0704	0.0350806
NA	-0.0703	0.317718
BNIP3L:N54n S62s S65s	-0.0703	0.217278
RPS9:K155k	-0.07025	0.128624
HUWE1:S3808s	-0.0702	0.0896374
HNRNPA0:K133k	-0.0702	0.279259
RERE:S1266s	-0.0702	0.16983
C5orf63:K78k M92m M93m	-0.07015	0.235309
TBC1D10B:S658s S661s	-0.0701	0.0356026
ATM:T1997t	-0.0701	0.275254
FOXK2:S428s	-0.0701	0.51237
SARS2:K211k	-0.07005	0.861098
CCDC86:K225k	-0.07	0.0423632
ZDHHC5:S694s	-0.07	0.0426148
ZNF609:S413s	-0.07	0.37501
ENAH:S523s N525n	-0.07	0.452345
NA	-0.06995	0.207777
GTF3C3:S43s	-0.06995	0.0303422
NFATC3:S366s	-0.06995	0.16491
DIDO1:K626k	-0.0699	0.122506
SHROOM2:S231s	-0.0699	0.0352413
SP110:S173s	-0.0699	0.154681
GBF1:S1319s	-0.0699	0.31406
CABLES1:T415t S418s	-0.0699	0.739609
RAB8A:S181s S185s	-0.0699	0.144692
RNF31:S899s	-0.06985	0.222425
IKZF4:T3t	-0.06985	0
PGD:S129s	-0.06985	0.0508255
STXBP4:S10s	-0.0698	0.210776
HSPA1A:T636t	-0.06975	0.313933
SH3D19:S151s	-0.0697	0.467324
NA	-0.0697	0.910367
SPTAN1:K613k	-0.06965	0.195875
CHAMP1:K490k	-0.0696	0.0279771
NA	-0.0696	0.148316
NA	-0.0696	0.393864
NA	-0.0696	0.501496
NA	-0.0696	0.501496
BTG1:S159s	-0.0696	0.0899679
RBM14:S623s	-0.0696	0.112771
HSPB1:S65s	-0.0696	0.160701
NA	-0.06955	0.0889608
TCOF1:K811k	-0.0695	0.0355749
APOC3:K71k	-0.0695	0.34795
RFTN1:S521s	-0.0695	0.0227483
CIC:S301s	-0.0695	0.351756
CLINT1:T294t	-0.06945	0.243133
CYFIP1:K1222k	-0.0694	0.0103145
NA	-0.0694	0.463119
SRSF4:S78s	-0.0694	0.00155493
SQOR:K186k	-0.06935	0.148669
SP100:K300k	-0.0693	0
NA	-0.0693	0.166065
NA	-0.0693	0.591087
CROCC2:S54s	-0.0693	0.407817
RBMX:S336s	-0.0693	0.687697
NA	-0.0692	0.0352413
PXN:T318t	-0.0692	0.0576924
ZC3H13:S198s	-0.0692	0.0576925
THOC2:S1219s T1224t	-0.0692	0.488346
NA	-0.0692	0.179079
SLC11A2:S23s	-0.06915	0.43281
HSP90AA1:K180k	-0.0691	0.282558
NA	-0.0691	0.336221
NA	-0.0691	0.450591
MED29:T160t	-0.0691	0.190672
UBXN2B:S23s	-0.06905	0.0339496
ACIN1:S1232s	-0.06905	0.0571608
TUFM:K58k	-0.06905	0.0134829
NA	-0.069	0.381536
ARNT:S347s	-0.069	0.213551
KANK2:S498s N520n	-0.069	0.24929
HBA2:K8k	-0.069	0.214307
AHNAK:S5864s	-0.06895	0.159036
RITA1:S272s	-0.06895	0.361437
NA	-0.0689	0.185311
RREB1:S175s	-0.0689	0.13986
MAP7D1:T97t	-0.0689	0.201126
LAD1:S121s	-0.0689	0.704172
NA	-0.0689	0.0114487
PI4KB:S277s	-0.0689	0.0352413
NUCKS1:T193t	-0.0688	0.0526452
NA	-0.06875	0.0142607
AGFG2:S468s	-0.06875	0.052756
SP140:S416s S429s	-0.06875	0.0531631
TCOF1:K918k	-0.0687	0.106144
GGCT:T187t	-0.0687	0.00643503
MPLKIP:S93s	-0.0687	0.039979
USP6NL:S798s	-0.0687	0.164563
KBTBD11:S310s	-0.0687	0.126633
RABL6:S366s	-0.0687	0.151371
ANXA2:Y30y	-0.0687	0.189349
HTATSF1:S624s	-0.0687	0.264314
SYTL1:S470s	-0.0687	0.271253
TUBA1A:K128k	-0.0686	0.0578434
SPTA1:K1486k	-0.0686	0.0849593
HMGCL:K111k	-0.0686	0.131248
NA	-0.0686	0.310415
PGRMC2:S232s	-0.0686	0.217278
TBX3:S680s	-0.0685	0.145181
CSPP1:S857s	-0.0685	0.153131
TAB3:T404t	-0.0685	0.279242
TOGARAM2:S486s	-0.0685	0.330709
NA	-0.0684	0.0352413
ZNF358:T489t	-0.0684	0.0184604
ZNF638:S1667s	-0.0684	0.291312
MLLT1:S155s	-0.0684	0.671268
INTS4:K26k	-0.06835	0.71892
PLG:S45s	-0.06835	0.0592101
KANK3:S293s T297t	-0.06835	0.139271
IFNAR2:S322s S324s	-0.0683	0.0612718
NA	-0.0683	0.157567
MAP2K1:K104k	-0.06825	0.175382
CARD11:S448s	-0.06825	0.0100131
TJP2:T933t	-0.06825	0.0542917
NA	-0.0682	0.0732152
VIPR1:S449s	-0.0682	0.00728008
AMOTL1:T902t S906s	-0.0682	0.0465253
PTPN12:S636s	-0.0682	0.572851
STK11IP:T447t	-0.06815	0.39919
NA	-0.06815	0.299644
MORF4L2:S71s	-0.06815	0.0404192
BCAT2:K246k	-0.0681	0.102214
NA	-0.0681	0.0576924
NA	-0.0681	0.1084
TAF9B:T159t T162t	-0.0681	0.0988949
FOXK1:T716t	-0.0681	0.334473
NA	-0.06805	0.446445
NA	-0.068	0.408413
RASAL2:S134s	-0.068	0.254009
ZNF592:S145s	-0.068	0.374292
NA	-0.068	0.385992
PRRC2B:S1453s N1461n	-0.068	0.0838632
SUPT6H:T1523t S1528s	-0.068	0.115486
TOR1AIP1:S254s	-0.06795	0.0840903
PHLDB1:S638s	-0.0679	0.527746
ZC3H13:S1208s S1210s	-0.0679	0.116998
RNPC3:S108s	-0.0679	0.201126
MAPT:S516s	-0.06785	0.11713
CAPN2:K7k	-0.0678	0.0607198
ETV5:S248s	-0.0678	0.0885234
SCRIB:S1448s	-0.0678	0.131619
CFAP36:S278s	-0.0678	0.151264
XRCC5:K565k	-0.0678	0.16983
ZC3H14:S665s	-0.0678	0.0303864
DPYSL2:S393s	-0.0678	0.3141
ALDOA:K254k	-0.0677	0.00683372
NA	-0.0677	0.0645633
NA	-0.0677	0.501496
VGLL4:S13s	-0.06765	0.0162635
EYA3:T269t	-0.06765	0.367823
NA	-0.0676	0.499387
EPB41L3:S726s	-0.0676	0.00506997
TRRAP:S2077s	-0.0676	0.0426148
TP53BP1:T596t	-0.0676	0.0789454
PLEC:S2834s	-0.0676	0.0799794
HUWE1:T2889t	-0.0676	0.119659
FAM208B:S1848s	-0.0676	0.302036
NA	-0.0675	0.105617
NA	-0.0675	0.204329
CTNND1:S225s	-0.0675	0.0231947
PHC2:S704s	-0.0675	0.0602485
RASA4:T759t	-0.0675	0.252622
SRGAP2:S427s	-0.0675	0.37042
FCHO1:S616s	-0.0675	0.0557068
NME9:S135s	-0.06745	0.00123071
SYNPO2:T601t S604s	-0.06745	0.227726
NA	-0.0674	0.0959783
MYO18A:S145s	-0.0674	0.0711315
CLIP1:S1009s	-0.0674	0.280532
PDLIM2:S404s	-0.0674	0.458928
POLM:S372s	-0.06735	0.134301
C8orf59:K21k	-0.0673	0.00801426
NA	-0.0673	0.0255799
MTOR:S2450s	-0.0673	0.185311
DNAJC1:S479s S480s	-0.0673	0.19476
CALCOCO2:S469s	-0.06725	0.719292
RANBP2:S788s	-0.0672	0.960729
NA	-0.0672	0.778007
RNF214:S501s	-0.06715	0.0724122
PHACTR4:S522s S524s	-0.06715	0.24705
CD276:S525s	-0.0671	0.0777219
CLASP2:S640s N642n	-0.0671	0.107988
RANBP2:T799t	-0.0671	0.343722
NA	-0.0671	0.134023
NA	-0.0671	0.188447
NCOA6:T1379t	-0.0671	0.131739
RALGPS2:S315s S329s	-0.0671	0.145749
NKTR:S887s S889s S891s	-0.06705	0.00308579
TF:K576k	-0.067	0.570125
DLG3:S508s	-0.067	0.0931314
RRP8:S104s	-0.06695	0.31497
WAPL:S130s	-0.06695	0.752741
TSSC4:S321s	-0.0669	0.0859173
CENPC:S773s	-0.06685	0.00465027
HDGFL2:C631c S633s S634s	-0.06685	0.366715
NA	-0.0668	0.145749
ARHGEF16:S578s	-0.0668	0.0653978
FMN1:S88s	-0.0668	0.0831812
OXR1:S61s	-0.0668	0.151188
TNS1:S581s	-0.0668	0.0732152
GIMAP8:S41s	-0.0668	0.208125
THRAP3:K470k	-0.0667	0.651209
NA	-0.0667	0.37042
POM121:S130s S131s	-0.0667	0.23627
H2AFZ:K8k	-0.0667	0.114004
CDK16:S169s	-0.06665	0.196402
LRRC9:K493k	-0.06665	0.512989
TPI1:S232s	-0.06665	0.0507867
TYK2:S580s	-0.06665	0.0935093
NA	-0.0666	0.0231947
PRPF6:T227t	-0.0666	0.0240648
WIPF1:T345t	-0.0666	0.2786
DPYD:S452s	-0.06655	0.213702
NA	-0.0665	0.0551487
NA	-0.0665	0.19476
ABLIM3:M387m S388s	-0.0665	0.366563
BOD1L1:S482s	-0.0665	0.292405
CLIC6:S414s	-0.06645	0.20165
SMARCC2:K564k	-0.0664	0.242142
MED1:T1051t	-0.0664	0.145749
NFAT5:T695t	-0.0664	0.285841
DAB2:S448s	-0.06635	0.00681005
NA	-0.0663	0.0874172
NA	-0.0663	0.143529
NUP188:S1257s	-0.0663	0.0490052
SSRP1:S444s	-0.0663	0.306785
PTGES3:S117s	-0.0663	0.355079
ARHGAP17:S497s	-0.06625	0.0309376
NUB1:S513s	-0.06625	0.0865305
CALD1:N230n S234s	-0.06625	0.265536
LIMCH1:S687s M688m	-0.0662	0.179079
LIMK1:S210s	-0.0662	0.166575
RSF1:S227s	-0.0662	0.179079
C11orf58:S17s	-0.0662	0.328778
KIAA1671:S128s	-0.06615	0.00146893
KIAA1217:T1760t	-0.0661	0.0853931
CLCC1:S509s	-0.0661	0.171369
KNOP1:S102s	-0.0661	0.188125
PSIP1:S102s S105s S106s	-0.06605	0.139632
SMC1A:S956s S957s	-0.06605	0.0354417
DYNC1LI2:K81k	-0.066	0.449394
AHNAK:S210s	-0.066	0.00683372
SPTAN1:S1476s	-0.066	0.19867
SAP130:S465s	-0.066	0.627072
PDPK1:S241s	-0.066	0.308284
LMTK2:S886s	-0.0659	0.289163
GIMAP4:K77k	-0.0659	0.427746
NA	-0.0659	0.0811452
KMT2D:S4738s	-0.0659	0.223833
PLEKHF1:S197s	-0.06585	0.256991
UTRN:S2111s	-0.06585	0.331324
CCT6A:K388k	-0.0658	0.326176
NA	-0.0658	0.325076
TPD52:T64t	-0.0658	0.0294251
PLPP3:S19s	-0.0658	0.060659
NA	-0.0658	0.0359954
NA	-0.0658	0.136936
NA	-0.0658	0.389921
NA	-0.0658	0.442313
ANXA3:K210k	-0.0658	0.0463164
ABLIM2:S502s	-0.06575	0.118848
SLC12A4:S51s	-0.0657	0.219522
NIPSNAP3A:K48k	-0.0657	0.0905677
NA	-0.0656	0.105617
SP100:S407s S409s S410s	-0.0656	0.257429
LAT2:S59s	-0.06555	0.211184
AKR1C1:K161k	-0.06555	0
AHNAK2:S1172s	-0.0655	0.136935
NA	-0.0655	0.0518943
PRDX6:K141k	-0.06545	0.161799
BGN:K147k	-0.06545	0.850221
IGFBP2:S145s N152n	-0.0654	0.397973
CISD2:S69s	-0.0654	0.175597
TOR1AIP1:T47t	-0.06535	0.517255
NA	-0.0653	0.281766
TEX2:S162s S166s	-0.0653	0.149616
CSE1L:S112s	-0.06525	0.262623
AHCYL1:S2s	-0.0652	0.0965355
DPYSL3:S636s	-0.0652	0.339964
TSPYL1:S17s	-0.06515	0.00396906
FBRSL1:T989t T1010t	-0.06515	0.578425
NA	-0.0651	0.0863213
INPP5F:S878s	-0.0651	0.232105
WDR44:T7t S27s	-0.0651	0.27788
NA	-0.0651	0.778005
PDZD2:S1829s	-0.0651	0.249273
THOC2:T1285t T1289t	-0.06505	0.111212
VTN:K223k	-0.065	0.438487
NA	-0.065	0.0222007
IKZF2:S78s S79s	-0.065	0.115837
KAT7:S12s	-0.06495	0.0606159
ZC3H4:S159s	-0.0649	0.0477851
SH3KBP1:S373s	-0.0649	0.600792
ANK1:S1509s N1512n	-0.0649	0.0442137
ADD3:S673s S677s S681s	-0.06485	0.299476
RPS3A:K144k	-0.0648	0.295598
NA	-0.0648	0.37042
NA	-0.0648	0.480028
GAB2:T391t	-0.0648	0.19476
RBL2:S1068s	-0.0648	0.362364
PCDH18:S778s S782s	-0.0648	0.225305
ACIN1:S676s	-0.06475	0.699534
GRM5:M189m S194s	-0.06475	1.02133
PKM:K162k	-0.0647	0.647408
NA	-0.0647	0.446445
RALGAPA1:S1319s S1320s S1323s	-0.0647	0.131769
ARHGAP29:S1187s	-0.0647	0.480028
GSR:K456k	-0.06465	0.00702899
NA	-0.06465	0.0570274
NA	-0.0646	0.19476
PAX9:T175t	-0.0646	0.129006
NHSL2:S1077s	-0.0646	0.0127333
DUSP28:S13s	-0.06455	0.451045
NA	-0.0645	0
NDE1:S10s	-0.0645	0.311344
EXOC8:S679s	-0.06445	0.180742
DSP:K803k	-0.0644	0.00172314
NA	-0.0644	0.820192
NA	-0.0644	1.12516
SRRM2:S1318s S1320s	-0.0644	0.188447
GNL1:T48t T50t S51s	-0.0644	0.269159
NCOA1:S393s	-0.0644	0.358892
LRIG3:S1079s S1081s	-0.06435	0.529206
NCL:K132k	-0.0643	0.0946138
ARHGAP45:S569s	-0.0643	0.0790649
GIGYF2:T382t	-0.0643	0.152378
BIN2:S494s	-0.0643	0.0732152
OSBPL11:S172s	-0.06425	0.250635
ANXA6:K354k	-0.06425	0
ELL:T431t	-0.06425	0.422376
NA	-0.0642	0.0959783
KCTD2:S33s	-0.0642	0.0209651
CDK14:S95s	-0.0642	0.0401447
TNS1:T1084t	-0.0642	0.292405
HSP90AA1:K600k	-0.0641	0.101319
YWHAB:K140k	-0.0641	0.297993
NA	-0.0641	0.572461
FLI1:S39s	-0.0641	0.0114487
CEP128:S301s	-0.0641	0.27141
ALDH5A1:K126k	-0.06405	0.0319333
ACOT9:K303k	-0.064	0.860893
KIAA0753:T702t	-0.064	0.128239
CRTC2:S460s	-0.064	0.165251
TMEM63A:S735s S739s M745m	-0.064	0.24929
AHNAK:S332s	-0.064	0.389921
HNRNPU:K352k	-0.06395	0.0979428
SRSF10:S158s S160s	-0.06395	0.365815
ZRANB2:S305s S307s	-0.0639	0.230443
MDC1:S882s	-0.0639	0.0294924
TPSB2:Y97y	-0.06385	0.0147941
NA	-0.0638	0.15169
DAB2:S241s	-0.0638	0.18594
NEDD9:Y345y	-0.0638	0.210959
HSPA12B:S276s	-0.0638	0.332492
ACAP2:T458t	-0.0638	0.517125
RETREG2:S344s	-0.0638	0.161513
NA	-0.0638	0.0255799
KANK2:S568s	-0.06375	0.153525
VPS13C:S1894s	-0.06375	0.43215
TMPO:S459s	-0.06375	0.0548925
VIM:K373k	-0.0637	0.295979
SSH1:S910s	-0.0637	0.466525
WWC1:S876s	-0.0637	0.233767
PRDX5:T97t	-0.06365	0.0459753
PACS2:T647t	-0.06365	0.140791
TNS1:S1248s	-0.06365	0.23774
AFF1:K688k	-0.0636	0.0303864
NCL:K16k	-0.0636	0.0794093
NA	-0.0636	0.0396783
NA	-0.0636	0.285298
CCNYL1:S344s	-0.0636	0.417827
NFRKB:K1108k	-0.06355	0.0468797
STX4:S36s	-0.06355	0.0247152
SPATA6:S265s	-0.06355	0.258714
NA	-0.0635	0.122506
NA	-0.0635	0.0653978
NA	-0.0635	0.168301
RIF1:S1616s	-0.0635	0.0732152
LMNB1:S308s	-0.0635	0.0961369
EPB41L3:S88s	-0.0635	0.281766
CSDE1:S470s	-0.06345	0.29384
PDE7A:S461s	-0.06345	0.0873951
ACOT13:K37k	-0.0634	0.389921
PPP1R2:S122s	-0.0634	0.0864947
ATN1:S34s	-0.0634	0.0946138
ZNF280C:S80s	-0.0634	0.134133
USE1:S146s	-0.0634	0.431577
C11orf58:K170k	-0.0634	0.179105
LUM:K296k	-0.06335	0.368373
MTMR1:S670s	-0.06335	0.0962194
CTR9:T925t	-0.06335	0.50139
NA	-0.0633	0.227131
NACC2:S400s	-0.0633	0.508909
SLC9A3R2:S150s S161s	-0.0633	0.0576925
ARHGAP25:S508s S512s	-0.0633	0.121034
ILF3:S482s	-0.0633	0.254008
ZNF668:S10s	-0.06325	0.200591
CCDC120:T47t	-0.06325	0.251122
MAP4:S205s	-0.0632	0.0385546
NA	-0.0632	0.145749
PRRC2B:S1690s S1691s	-0.0632	0.00851361
PRKAB2:S95s	-0.0632	0.194231
KDM2B:T495t S497s	-0.0632	0.15917
NA	-0.06315	0.217278
ARHGAP1:K212k	-0.0631	0.0809669
MORC2:S777s S779s	-0.0631	0.148713
NBN:S604s	-0.0631	0.268061
NA	-0.0631	0.122506
NA	-0.0631	0.721619
AKT1S1:S222s S223s S232s	-0.06305	0.00677531
FILIP1L:T1114t	-0.06305	0.0608277
SORBS2:S301s	-0.063	0.0898646
SNX2:S277s	-0.063	0.0370196
KIAA1671:S79s	-0.063	0.356268
SMG8:S895s	-0.06295	0.0768692
DOCK4:S1930s	-0.06295	0.228125
FUBP1:K44k	-0.0629	0.154681
SPATS2:S484s	-0.0629	0.306517
AKAP13:T2391t S2398s	-0.06285	0.429071
NA	-0.0628	0.00454401
NA	-0.0628	0.0161112
LMO7:S488s	-0.0628	0.0218232
MDH2:K279k	-0.0627	0.160035
CPEB2:S620s	-0.0627	0.0246117
SYNE1:S6138s	-0.0627	1.33303
APOA1:K142k	-0.0627	0.0239051
SARNP:K142k	-0.0627	0.275711
NA	-0.0627	0.112598
NA	-0.0627	0.37042
IPCEF1:S412s	-0.0627	0.286627
TTC14:S671s	-0.0626	0.726667
NA	-0.0626	0.0279771
PDE7A:S84s	-0.0626	0.140669
MYO5A:S1452s	-0.0626	0.203567
DOCK7:S927s	-0.06255	0.0849593
SMG1:S3556s	-0.06255	0.399096
TRERF1:K653k	-0.0625	0.157027
NA	-0.0625	0.02081
NA	-0.0625	0.0401447
NA	-0.0625	0.210776
CSRP1:K168k	-0.06245	0.124108
SPTBN1:K118k	-0.06245	0.477176
CSNK1D:T347t	-0.0624	0.0475915
RNF214:S54s	-0.0624	0.671979
SAP130:S890s T891t	-0.0624	0.310415
RETREG2:T279t S281s	-0.0624	0.660127
NA	-0.06235	0.0220357
MYH11:K1231k	-0.0623	0.167685
NFRKB:S494s	-0.0623	0.41638
SLC7A6OS:S168s	-0.0623	0.523936
BBS4:K20k	-0.0623	0.272441
DEF6:S590s	-0.0623	0.041371
ZKSCAN8:S193s S197s	-0.06225	0.0946897
NA	-0.0622	0.0891884
NAP1L1:T62t	-0.0622	0.374224
DHX34:S749s S750s	-0.0622	0.465258
LAMB2:S1548s	-0.06215	0.11437
CRYBG3:S395s	-0.06215	0.83884
HNRNPF:S265s	-0.0621	0
CCDC130:S332s	-0.0621	0.182643
EYA2:S257s	-0.0621	0.371313
PACS2:S632s	-0.0621	0.567272
LEO1:S658s	-0.0621	0.223833
HBD:S87s	-0.062	0.351278
NA	-0.062	0.0973458
NA	-0.062	0.351278
YBX3:S346s	-0.062	0.563581
DGCR8:S271s S275s	-0.062	0.711567
PODN:K407k	-0.06195	0.216447
SYNM:S1038s	-0.06195	0.0222842
CYLD:S362s	-0.0619	0.149675
MAP1A:S1675s	-0.0619	0.276366
USP39:S82s	-0.0619	0.579238
BGN:K240k	-0.0619	0.388239
NA	-0.06185	0.0792432
ALDH4A1:K99k	-0.0618	0.0246496
MOV10:S977s	-0.0618	0.0965444
EPN3:S264s	-0.0618	0.217278
PELP1:S708s	-0.0618	0.137307
CROCC:S1460s	-0.0618	0.351279
CDK17:S165s	-0.06175	0.13876
ANXA6:K418k	-0.0617	0.221564
ABI2:S221s	-0.0617	0.1084
MYCBP2:T1625t	-0.0617	0.532175
TMEM119:S185s	-0.0617	0.300122
ING3:K400k	-0.06165	0.0355793
NANS:K333k	-0.0616	0.0598881
YWHAE:K125k	-0.0616	0.246918
NA	-0.0616	0.319553
ARHGAP27:S632s	-0.0616	0.291821
CDC42EP1:S190s	-0.06155	0.112984
GIT2:T595t	-0.06155	0.257075
RAP1GAP:S568s	-0.06155	0.29378
PPP1R12C:S407s	-0.0615	0.185311
CLASP2:S364s	-0.0615	0.243826
TNS1:S963s	-0.06145	0.0378094
SIN3A:S940s	-0.06145	0.326478
MSN:K262k	-0.06145	0.0597212
TADA3:K418k	-0.0614	0.138397
MFAP5:K136k	-0.0614	0.526977
CHL1:S1143s	-0.0614	0.00421564
USP45:T265t S271s	-0.0614	0.0793793
INPPL1:S1176s	-0.0614	0.170075
SIPA1L1:S1528s	-0.0614	0.523334
NA	-0.0614	0.166774
NA	-0.06135	0.0669678
NA	-0.0613	0.27415
NA	-0.0613	0.438196
NUP98:T983t	-0.0613	0.0918677
EPN1:T460t	-0.0613	0.245719
EIF3B:S738s	-0.0613	0.266113
NUCKS1:S75s S79s	-0.0613	0.274744
ANKS6:S657s	-0.0613	0.365815
NA	-0.0612	0
PRPSAP2:S219s	-0.0612	0.0255799
LMNA:S533s	-0.0612	0.0705971
SNRNP70:K162k	-0.06115	0.335774
SMARCA4:T1428t	-0.06115	0.00718879
SOX5:S439s	-0.06115	0.342594
HMGXB3:S157s	-0.06115	0.188125
MAML1:S120s	-0.0611	0.202837
CDC42:K163k	-0.0611	0.0723501
NA	-0.0611	0.358892
ITPKB:S588s	-0.06105	0.546265
THRAP3:K387k	-0.061	0.328827
FAM76B:S227s	-0.061	0.0941133
ENO1:K126k	-0.06095	0.191513
RASGRP2:S587s	-0.06095	0.176098
HSPA9:K612k	-0.06095	0.276433
NA	-0.0609	0.0838137
NA	-0.0609	0.0918948
NOL8:S930s	-0.0609	0.0144864
PPP1R7:S44s	-0.0609	0.06447
CCDC85A:S313s	-0.06085	0.0468521
CHD1:S1759s S1765s	-0.06085	0.364346
KLC4:T180t	-0.0608	0.142798
SECISBP2L:S963s	-0.0608	0.187948
NA	-0.0608	0.477263
SPART:S58s	-0.06075	0.14577
RAB14:S180s	-0.06075	0.689969
AEBP1:N847n K850k	-0.06075	0.145189
FHOD1:S536s S549s	-0.06075	0.0587847
HNRNPU:S252s	-0.0607	0.325076
PHYHD1:S5s	-0.0607	0.542795
RPS6KA3:T365t S369s S375s	-0.0607	0.097072
HNRNPU:S188s	-0.06065	0.409587
PDCD6IP:K308k	-0.06065	0.0058699
NHS:S1176s	-0.0606	0.522013
NBN:S488s	-0.0606	0.188448
ANK1:S1396s	-0.0606	0.295979
PHLDB2:S489s	-0.0605	0.00607263
ATP5PO:K60k	-0.0605	0.179079
NA	-0.0605	0.0218858
NA	-0.0605	0.243826
TJP2:S16s	-0.0605	0.00417325
FERMT2:S159s	-0.0605	0.0303864
MAP7:S205s	-0.0605	0.0328078
CDC42BPA:S1706s	-0.0605	0.329791
FILIP1:S1008s	-0.0605	0.263317
HSPG2:S105s	-0.06045	0.051842
SMARCE1:N356n S362s T363t	-0.06045	0.0325098
NA	-0.0604	0.0438544
NA	-0.0604	0.757284
BAIAP2:S492s	-0.0604	0.0553396
RANBP2:S781s T783t	-0.0604	0.138512
FRMD4A:S798s	-0.0604	0.16983
FAM110B:S261s	-0.06035	0.302477
SERPINB9:K96k	-0.0603	0.638169
NA	-0.0603	0.0551487
RB1CC1:S257s	-0.0603	0.21402
FN1:K2350k	-0.0603	0.0102018
NA	-0.0603	0.825538
ZNF513:S96s S99s	-0.0603	0.521991
NCL:K610k	-0.06025	0.0792437
TNRC6C:S1355s	-0.06025	0.113244
NA	-0.0602	0.0957117
MTM1:S590s S591s	-0.0602	0.166774
TMEM87A:S528s	-0.0602	0.219094
GTPBP6:T315t	-0.0602	0.346073
C2CD3:S466s	-0.0602	0.0626658
APOE:K286k	-0.06015	0.207551
MIGA2:S163s	-0.06015	0.102919
PAK2:S141s T143t	-0.0601	0
SRRM2:S1552s	-0.06005	0.0204232
ITPKC:S362s	-0.06005	0.240203
KAT5:S232s	-0.06	0.0741513
CROCC:S2005s S2009s	-0.06	0.254587
SMAP1:S152s	-0.06	0.0500982
UFL1:S458s S462s	-0.05995	0.183513
NA	-0.0599	0.207546
CLIC6:S305s	-0.0599	0.470389
ACAT1:K230k	-0.0599	0.338551
PML:S527s S530s S535s	-0.05985	0.111626
TPPP3:S142s	-0.05985	0.149095
PTPN12:S517s	-0.0598	0.10267
RANBP10:Y428y	-0.0598	0.107002
PALLD:S373s	-0.0598	0.109796
TARDBP:N398n S404s	-0.0598	0.144478
JADE1:S316s	-0.0598	0.0776692
SETD2:S614s	-0.0598	0.0973455
BOD1L1:T2956t S2958s	-0.0598	0.368047
PPP1R12B:S900s	-0.0598	0.498246
NA	-0.0597	0.2506
MTSS1L:T260t	-0.0597	0.0602485
HNRNPA3:K187k	-0.0597	0.0503031
KALRN:S1714s	-0.0597	0.0602485
LMNA:S403s	-0.0597	0.0973455
NA	-0.05965	0.24615
FOXK2:S424s	-0.05965	0.0624993
KMT2D:S2274s	-0.0596	0.0666931
NA	-0.0596	0.19476
IER2:S183s	-0.0596	0.0331398
MDH2:K301k	-0.0595	0.157684
WRAP53:S26s S30s M32m	-0.0595	0.213623
NA	-0.05945	0.0186429
NA	-0.05945	0.198717
STARD13:S133s	-0.0594	0.0838137
ACOT11:K396k	-0.0594	0.600465
NA	-0.0594	0
NA	-0.0594	0.166774
ATXN7L3:S288s	-0.0594	0.230443
PRRC2B:S1177s	-0.0594	0.11527
DST:S415s	-0.0594	0.298699
RAPGEF6:S230s	-0.0594	0.32749
DHX16:K78k	-0.05935	0.278652
MSN:K458k	-0.0593	0
NSD3:K613k	-0.0593	0.0474346
THRAP3:K375k	-0.0593	0.224862
NA	-0.0593	0.20433
NUMA1:T2000t	-0.0593	0.0401447
CAVIN1:K326k	-0.0593	0.651688
MAP7:S203s	-0.0593	0.561798
IFIT2:S468s	-0.05925	0.0243959
KHNYN:S400s	-0.05925	0.362834
TPI1:K186k	-0.0592	0.467449
KMT2A:T337t	-0.0592	0.0784893
SLAIN2:S456s	-0.0592	0.1422
DNM2:K299k	-0.05915	0.171447
NA	-0.0591	0.116825
PRR5:S301s	-0.0591	0.126168
CDK18:S74s	-0.0591	0.969222
MISP:S394s	-0.0591	0.285298
PLEC:K4491k	-0.05905	0.0347416
POGZ:S437s T439t	-0.05905	0.273704
RIPK3:S227s	-0.05905	0.177666
MYH9:K966k	-0.059	0.167137
NA	-0.059	0.0161112
NCOA6:T2020t	-0.059	0.189314
DOCK7:S946s	-0.059	0.413797
COBLL1:S305s S319s	-0.05895	0.327592
GMIP:S441s	-0.0589	0.0118724
NA	-0.0588	0.182188
NA	-0.0588	0.185311
IGSF3:T1199t	-0.0588	0.0455059
RMC1:T560t	-0.0588	0.00625685
GIT1:S370s	-0.0588	0.344243
TBC1D24:M459m T464t	-0.0588	0.808872
CCDC151:S562s	-0.0588	0.11701
TERF2IP:T44t	-0.05875	0.454594
STAU2:S486s T488t S492s	-0.05875	0.79173
NA	-0.0587	0.103276
NA	-0.0587	0.220549
CRAMP1:M1178m T1185t	-0.0587	0.129758
HNRNPA2B1:K120k	-0.0587	0.184407
RAD50:S635s	-0.0587	0.0267928
SNAPC4:S1224s	-0.0587	0.425931
ERF:S489s	-0.05865	0.2017
NA	-0.0586	0.255718
NA	-0.0586	0.419851
UMPS:K242k	-0.0586	0.00612841
TAGLN2:S206s	-0.0586	0.2506
TNS3:S660s	-0.0586	0.382079
ATXN7:C839c S840s	-0.0586	0.417058
AFDN:T1161t T1166t	-0.0586	0.00130517
ZFAND5:S72s	-0.05855	0
NCOR1:T590t	-0.05855	0.0161757
SRRM1:T805t S814s	-0.05855	0.0472971
NA	-0.0585	0.0973458
PYM1:S117s	-0.0585	0.207546
NA	-0.0585	0.116825
LAT:S224s	-0.0585	0.329486
PRKACA:K369k	-0.05845	0.25898
SLC4A4:S12s	-0.05845	0.0105399
GTF3C1:S1653s	-0.05845	0.16522
ATP6V1G1:S5s	-0.05845	0.0675916
NA	-0.0584	0.223833
ATN1:S103s S107s	-0.0584	0.03597
CRYBG1:S329s	-0.0584	0.0838137
SRRT:S493s	-0.0584	0.258265
ZC3H13:S207s	-0.0583	0.0784893
ATP6V1A:K467k	-0.0583	0.0509619
BROX:K283k	-0.0583	0.122347
NA	-0.0583	0.0426148
NA	-0.0583	0.532173
ASXL1:S503s	-0.05825	0.0117975
C3:K1462k	-0.0581	0.0917893
NA	-0.0581	0.236886
ANXA2:S127s	-0.0581	0.0063696
NA	-0.05805	0.432626
NA	-0.05805	0.0946939
SFTPA2:K190k	-0.058	0.0590469
TPR:K755k	-0.058	0.136935
ALB:K598k	-0.058	0.1502
MSH6:T305t N307n	-0.05795	0.309162
NA	-0.0579	0.0758462
LARP4B:S568s	-0.0579	0.0918948
ERF:S185s	-0.0579	0.292955
TALDO1:K286k	-0.0579	0.160701
CC2D1B:S209s	-0.05785	0.115522
MED1:K1529k	-0.05785	0.162316
NA	-0.0578	0.591089
LMNA:S301s	-0.0578	0.193177
PPP6R2:T431t	-0.0577	0.0212693
NA	-0.0577	0.207546
RBM15B:S562s	-0.0577	0.362721
MLF1:S8s	-0.0577	0.0896587
RALGPS2:T290t	-0.05765	0.0811204
CCT8:S23s	-0.05765	0.309145
KMT2A:S2875s	-0.0576	0.265638
NA	-0.0576	0.10009
CRK:S196s	-0.0576	0.14219
KMT2E:S966s	-0.0576	0.158462
GPR39:S396s	-0.0576	0.0235073
ZMPSTE24:S310s	-0.05755	0.202748
FBXO38:S908s	-0.0575	0.0892522
PPM1K:S248s	-0.0575	0.467324
CARD11:S572s	-0.05745	0.265497
STARD3NL:S210s S218s	-0.05745	0.555365
DDAH2:K51k	-0.0574	0.289163
NA	-0.0574	0.148713
MED13L:S923s	-0.0574	0.0231947
SNX15:T148t	-0.0574	0.154681
FAM219A:S47s N50n	-0.0574	0.27955
SNRNP70:S410s	-0.0574	0.667099
FAM110B:S173s	-0.0573	0.279893
NA	-0.0573	0.0426148
TJP1:S182s	-0.0573	0.0149412
TRA2A:S197s S199s	-0.0573	0.128368
NUDC:S139s T145t	-0.0573	0.223833
THRAP3:S928s S939s	-0.0573	0.475779
MYO1C:K704k	-0.0572	0.00944961
NA	-0.0572	0.417827
GPRC5C:Y369y	-0.0572	0.0164804
FILIP1L:S1000s	-0.0572	0.225785
SCAF1:S498s S500s	-0.0572	0.317718
GATAD2A:S549s	-0.0572	0.3319
UBR5:S2241s	-0.0572	0.00683372
PGD:K87k	-0.05715	0.146786
TPCN1:S838s	-0.0571	0.267776
BPGM:K159k	-0.0571	0.114065
NA	-0.0571	0.227131
TDRP:S152s	-0.05705	0.299064
HDGFL3:K38k	-0.057	0.164221
NA	-0.057	0.234372
NA	-0.057	0.385993
PPP1R13B:S681s	-0.057	0.0401447
SLC2A10:S527s	-0.057	0.135319
NIN:S269s	-0.05695	0.15345
LARP4B:S585s	-0.0569	0.0454395
E2F8:S102s	-0.05685	0.00803062
OCLN:Y315y S321s M323m	-0.0568	0.153772
CYGB:T180t	-0.0568	0.189616
MGA:S56s	-0.0568	0.220549
DCN:K200k	-0.0568	0.0864947
PNPLA6:T464t	-0.0568	0.1084
LAT2:S217s S223s	-0.0568	0.21484
AKAP10:S261s	-0.0568	0.346798
SEMA4D:S833s	-0.0567	0.160935
NCOA4:S253s	-0.0567	0.36428
FAM208A:S633s	-0.05665	0.0162565
WDFY3:S2492s S2514s	-0.05665	0.064307
PHACTR2:S313s	-0.05665	0.0274463
NA	-0.0566	0.0161112
NA	-0.0566	0.874331
MEAF6:K151k	-0.0566	0.206708
NA	-0.0566	0.271703
SYTL4:S296s	-0.0566	0.292406
NA	-0.0565	0.595726
A2M:N662n K664k	-0.0565	0.0202412
SEPSECS:S501s	-0.0565	0.154681
SPTBN2:S2254s	-0.05645	0.0262104
AKAP13:S1362s	-0.05645	0.540302
NA	-0.0564	0.257429
MYH9:K555k	-0.05635	0.00125132
OTUD7B:S501s	-0.05635	0.0595204
SLC4A1AP:S530s	-0.05635	0.16421
GRB7:S366s	-0.05635	0.227951
SF1:S80s S82s	-0.0563	0.0220067
CAND1:K51k	-0.0563	0.910997
IARS2:K233k	-0.05625	0.406887
FBP1:T145t	-0.05625	0.018908
NR2C2:S19s	-0.05625	0.521088
NA	-0.0562	0.1084
NASP:S244s	-0.0562	0.0208216
SNTB2:S86s	-0.0562	0.160805
SMARCE1:M377m S391s S393s	-0.0562	0.260945
CD5:S428s	-0.0562	0.463119
HNRNPK:K139k	-0.0561	0.60811
NA	-0.0561	0.237108
STIM2:S705s	-0.0561	0.149007
RGS14:S288s	-0.0561	0.328778
RAC1:K185k	-0.0561	0.145245
NA	-0.0561	0.175983
MED24:S892s	-0.05605	0.318248
TPM1:S174s	-0.056	0.0628169
HSPA9:K187k	-0.056	0.182188
NA	-0.056	0.197936
TJP1:S182s S183s	-0.05595	0.117604
NA	-0.0559	0.122264
PRPF4B:S509s	-0.0559	0.0627731
ST5:S236s	-0.0559	0.166774
NA	-0.0559	0.163731
PI4K2A:S47s S51s	-0.0559	0.125366
RBM6:S362s	-0.0559	0.16067
ANKRD11:S505s	-0.05585	0.416742
NA	-0.05585	0.0868052
NA	-0.0558	0.96998
ACACA:S29s	-0.0558	0.0628169
HDAC10:S368s	-0.0558	0.0672297
MTDH:S562s	-0.0558	0.170097
GAL:S116s	-0.05575	0.00671642
BNIP3:S131s	-0.05575	0.0228559
NA	-0.0557	0.114004
MARCKS:N61n S77s S81s	-0.0557	0.0562573
PDLIM1:S118s	-0.0557	0.105869
RBM33:K1061k	-0.0557	0.162854
APRT:K114k	-0.0556	0.458975
SENP3:S212s	-0.0556	0.921588
MRE11:K416k	-0.0556	0.0498058
NA	-0.0556	0.0381013
NA	-0.0556	0.233768
KIF1C:S674s S676s S680s	-0.0556	0.0377475
DCTN4:S203s	-0.0556	0.227178
LUC7L3:T429t	-0.0556	0.249108
NA	-0.0555	0.0972233
RGS3:S763s	-0.0555	0.0114487
PDHA1:K359k	-0.0555	0.045097
NA	-0.0555	0.0376869
PRAM1:S389s	-0.0555	0.0732152
NA	-0.0554	0.413797
IRF2BPL:T203t	-0.0554	0.00683373
DTX3L:S92s	-0.0554	0.206495
TBCEL:S41s	-0.0554	0.553318
NA	-0.0554	0.306785
WASF2:S296s S308s	-0.0554	0.104304
AMOTL2:S294s	-0.05535	0.0200929
NA	-0.0553	0.185852
NA	-0.0553	0.199113
NA	-0.0553	0.285298
ELMSAN1:T628t S636s	-0.0553	0.0475915
SRCAP:T572t	-0.0552	0.0633906
FAM161A:S706s S711s	-0.0552	0.113448
PCNP:S147s	-0.0552	0.317718
EPRS:K528k	-0.05515	0.127592
ANKRD13A:S586s	-0.05515	0.392146
NFX1:S123s	-0.05515	0.166205
NA	-0.0551	0.0668811
MTR:K685k	-0.0551	0.145939
NA	-0.0551	0.116825
NFATC1:S261s	-0.0551	0.310219
NA	-0.0551	0.131125
NA	-0.0551	0.16983
PPP1R13L:S102s	-0.0551	0.21402
ODF2:T95t	-0.0551	0.397823
IL16:S884s	-0.05505	0.0718499
NA	-0.055	0.163731
NA	-0.055	0.191598
NA	-0.055	0.0679911
NA	-0.055	0.114004
GPSM3:S35s	-0.05495	0.249087
BCR:T432t	-0.05495	0.265594
CCR1:S332s	-0.05495	0.311688
NA	-0.0549	0.131125
MS4A1:S35s	-0.0549	0.033257
PCM1:S777s S780s	-0.0549	0.0598836
SALL2:T269t	-0.05485	0.267143
NA	-0.0548	0.0164888
NUP205:S1165s	-0.0548	0.0946138
PTPRJ:S1009s	-0.0548	0.144085
ALKBH5:S361s	-0.0548	0.401795
NA	-0.0548	0.0328078
NA	-0.0548	0.1084
UACA:S1353s	-0.0548	0.159772
SPAST:T242t	-0.05475	0.0437643
HDHD3:K15k	-0.05475	0.0969939
NA	-0.0547	0.128239
AHNAK:S4960s	-0.0547	0.385992
TICAM1:K537k	-0.05465	0.32711
HSD17B8:K173k	-0.0546	0.063012
NA	-0.0546	0.013774
OXCT1:K462k	-0.0546	0.145202
CEP97:S770s	-0.0546	0.032672
LAP3:K79k	-0.0545	0.349799
NA	-0.0545	0.0475915
AP1AR:T204t M216m	-0.0545	0.019357
DNTTIP2:S483s	-0.0545	0.474578
NA	-0.0545	0.0955927
MAP3K20:S593s	-0.05445	0.0597212
PRKDC:K2908k	-0.0544	0.23488
ZYX:S281s	-0.0544	0.295979
FBF1:S193s	-0.05435	0.112427
ATF1:S198s	-0.05435	0.280337
DDB1:K150k	-0.0543	0.0632556
TUBB:K58k	-0.0543	0.0891884
LCOR:T1429t	-0.0543	0.0220352
RAPGEF6:S165s	-0.05425	0.0586318
NA	-0.0542	0.0705969
NA	-0.0542	0.541072
SH3PXD2A:S772s	-0.0542	0.0270313
VIM:S412s	-0.0542	0.463119
ARID4B:T1022t T1026t S1029s	-0.0542	0.540367
TJP2:S232s	-0.0542	0.625278
NA	-0.0542	0.179079
MLLT3:S412s S419s M431m	-0.05415	0.0462466
GAK:S326s	-0.0541	0.247307
TJP1:S179s S182s S183s	-0.05405	0.189616
PPFIA1:S338s	-0.05395	0.357105
BCKDHB:K294k	-0.0539	0.201126
NA	-0.0539	0.425931
PRKAR1B:S3s	-0.0539	0.163876
RBBP8:S349s	-0.0539	0.215567
STUB1:S19s S23s	-0.0539	0.0784893
GGNBP2:S450s	-0.0539	0.296503
PLEKHG3:S1000s	-0.05385	0.250323
ZC3H6:K443k	-0.0538	0.0057048
NA	-0.0538	0.182188
CHD8:S2200s	-0.0538	0.296148
GATAD2B:S129s S134s	-0.0538	0.403754
CD8A:S231s	-0.0538	0.646131
ADD2:S596s S600s	-0.05375	0.00688012
NA	-0.0537	0.240461
GRAMD1B:S281s	-0.0537	0.112193
FOXK1:Q100q S101s	-0.0537	0.128368
TNRC18:S1033s S1038s	-0.0537	0.595306
NPC2:K35k	-0.05365	0.104477
FHOD3:S366s	-0.05365	0.181602
ADH5:S351s	-0.05365	0.300607
NA	-0.0536	0.159191
PDLIM2:S379s	-0.0536	0.131125
NA	-0.05355	0.434215
CEP170B:S448s	-0.05355	0.00251218
MRPL12:K138k	-0.0535	0.186306
DBNL:S141s	-0.0535	0.01373
HIRIP3:T84t	-0.0535	0.0526173
HNRNPH1:S63s	-0.0535	0.119659
DAB2IP:T907t	-0.0535	0.142998
BRPF3:S17s S19s	-0.0535	0.341615
GTF2F2:S248s	-0.0535	0.545438
NA	-0.0534	0.605043
MARK1:S485s	-0.0534	0.0799829
SYTL5:T247t	-0.05335	0.252268
NA	-0.0533	0.328777
GPX1:K97k	-0.0533	0.0559966
AHNAK:S283s	-0.0533	0.201126
PLAG1:K8k	-0.0532	0.319296
SLC12A7:T30t	-0.0532	0.526497
NA	-0.0532	0.505834
PHAX:T349t	-0.0532	0.00772854
SERPINA1:N140n K149k	-0.0531	0.246331
SAFB:S794s	-0.0531	0.174337
NA	-0.0531	0.0161112
NA	-0.0531	0.157684
NA	-0.05305	0.121816
TNS1:S1562s	-0.053	0.343721
NA	-0.053	0.179079
NA	-0.053	0.325076
NA	-0.053	0.873672
DVL3:S697s S700s	-0.053	0
CFDP1:K230k	-0.0529	0.427371
MAP3K20:S727s	-0.0529	0.0784893
RAB11FIP1:S382s	-0.0529	0.0114487
SEC16A:S592s T593t S595s	-0.05285	0.123718
NA	-0.0528	0.19476
NA	-0.0528	0.272997
NA	-0.0528	0.367823
RPS2:K114k	-0.0528	0.0269458
C21orf2:S201s	-0.05275	0.195758
CLK4:S136s S138s	-0.05275	0.0537193
NA	-0.0527	0.0565834
NA	-0.0527	0.114004
NA	-0.0527	0.248904
USP11:S733s	-0.0527	0.0560346
SASH3:S42s	-0.0527	0.11823
BRD4:S1083s	-0.0527	0.201083
HSD17B4:K614k	-0.05265	0.105652
ANXA6:K299k	-0.0526	0.219896
SERINC1:S364s	-0.0526	0.122264
FLCN:S62s	-0.0526	0.176098
TSNAX:S7s	-0.0526	0.534303
NA	-0.0526	0.492866
SLX4:S1469s	-0.0526	0.0581179
SYNPO2:S998s	-0.05255	0.571865
NA	-0.05255	0.194664
N4BP2:S626s	-0.05255	0.452389
CAST:N686n K690k	-0.0525	0.141302
NA	-0.0525	0.691649
SPTBN1:S2128s N2130n	-0.05245	0.083473
HNRNPH1:K349k	-0.0524	0.246876
PRKN:S131s	-0.0524	0.0190339
CEP192:S76s	-0.0524	0.255876
ICE1:S413s	-0.0524	0.392268
PDLIM1:T316t	-0.0524	0.655849
TBCC:S80s	-0.0524	0.048295
ARFIP1:S93s	-0.0524	0.144802
NA	-0.0523	0.488571
PFKL:S427s	-0.0523	0.203226
EPB42:S10s	-0.0523	0.285265
CEP350:S497s	-0.0523	0.211034
NA	-0.0522	0.0303864
TJP1:S923s	-0.0522	0.287621
XPO1:K700k	-0.05215	0.266064
ACLY:K538k	-0.0521	0.325076
MAST4:S715s	-0.0521	0.0782359
PIK3C2A:S369s	-0.0521	0.239081
RALBP1:S62s	-0.0521	0.442313
PLEK:K101k	-0.052	0.0273731
NA	-0.052	0.289755
DMXL1:S436s	-0.052	0.0717279
RPS6KA4:S343s	-0.052	0.137468
NA	-0.052	0.0891884
NA	-0.052	0.303169
NA	-0.052	0.430005
SLC7A6OS:S16s	-0.052	0.0161112
LLGL2:S480s	-0.052	0.436868
NA	-0.05195	0.113384
C15orf39:S996s	-0.05195	0.0651886
ISOC1:K279k	-0.0519	0.523033
SARNP:K88k	-0.0519	0.293919
NA	-0.0519	0.227339
ZNF446:S141s T143t S146s	-0.0519	0.0580255
ATXN2:S431s	-0.05185	0.00119398
STX8:S159s	-0.05185	0.0926906
ADH1B:K339k	-0.0518	0.0602485
NA	-0.0518	0.196347
NA	-0.0518	0.501497
PPME1:S22s	-0.0518	0.0719016
YY1AP1:S865s	-0.0518	0.125605
ARF6:K131k	-0.05175	0.0730539
SPEF1:S124s	-0.05175	0.0589611
BGN:K209k	-0.0517	0.285113
NA	-0.0517	0.389921
FBP1:K101k	-0.0517	0.0652005
CFL1:K144k	-0.0517	0.0838137
ABCE1:K191k	-0.0517	0.129195
IRF2BP1:S487s	-0.0517	0.15169
HOMER3:S120s	-0.05165	0.580514
YLPM1:K317k	-0.05165	0.0668667
NA	-0.0516	0.0309067
NA	-0.0516	0.426046
CBL:S669s	-0.0516	0.0784895
REEP3:S152s	-0.0516	0.0973455
NA	-0.0516	0.0231947
NA	-0.0516	0.055182
ULK1:S556s	-0.05155	0.174337
TPM1:K213k	-0.05155	0.0318219
ACAA2:K25k	-0.0515	0.171959
NA	-0.0515	0.370569
ABLIM3:S470s	-0.0515	0.338552
SPATA2L:S217s	-0.05145	0.141932
TNS1:S962s S963s	-0.0514	0.00683372
NA	-0.0514	0.0871125
CADM1:T451t	-0.0514	0.146186
TBC1D4:T689t S691s S694s	-0.0514	0.170703
ARCN1:K309k	-0.0514	0.0890199
HELZ:Q1307q S1312s	-0.0514	0.24815
ENO1:K64k	-0.05135	0.0764221
NA	-0.0513	0.0184604
NA	-0.0513	0.114004
WRAP53:S491s	-0.0513	0.281767
RUNX3:T28t S31s	-0.0513	0.472535
NA	-0.0513	0
TLN1:S1016s M1018m	-0.0513	0.00454401
PRKCH:T656t	-0.0513	0.233768
VPS35:S786s	-0.05125	0.534365
RPS11:K45k	-0.0512	0.271253
XRN1:S1645s	-0.0512	0.0190622
IWS1:S313s S315s	-0.0512	0.0264947
SLC9A3R1:S290s S291s T293t	-0.0512	0.0333966
SNRPA:T131t	-0.0512	0.0551487
HBS1L:S249s	-0.0512	0.0702616
TRIP6:S142s T162t	-0.0512	0.24455
NOP2:S214s T218t	-0.0512	0.297699
ANXA6:K265k	-0.05115	0.105486
ZNF395:S68s	-0.0511	0.0712556
PCIF1:S146s	-0.0511	0.0902692
NA	-0.0511	0.207546
BRPF3:S403s	-0.05105	0.092302
CAVIN2:S364s	-0.051	0.105617
AHNAK:S5099s	-0.051	0.233768
ERBIN:M1120m S1128s	-0.051	0.0477714
VCL:S290s	-0.051	0.0488434
TCF7L2:S113s	-0.05095	0.153352
MYH9:K38k	-0.0509	0.143996
NA	-0.0509	0.382078
NA	-0.0509	0.430005
NA	-0.0509	0.45684
CHERP:S695s	-0.0509	0.121721
PLCB3:S1105s	-0.0509	0.207546
NUP214:S1013s	-0.0509	0.306785
NCL:S184s S206s	-0.0509	0.0955197
LUM:K292k	-0.0509	0.193984
NA	-0.0508	0.19476
ZNF189:S5s	-0.0508	0.0397865
UTP18:S121s S124s	-0.0508	0.691649
CNOT3:S299s N303n	-0.0508	0.0926205
NEK9:T984t	-0.05075	0.0497018
CCDC121:S39s	-0.05075	0.0710861
PLEKHA2:S314s	-0.05075	0.580851
NPM1:K229k	-0.0507	0.233768
NA	-0.0507	0.00226611
RABGAP1L:S119s	-0.0507	0.0279771
CHD4:S1531s S1535s	-0.0507	0.0918948
SLC9A7:S694s	-0.0507	0.383651
UBR7:S265s	-0.0507	0.458928
KIAA1191:T36t T44t	-0.05065	0.0514955
PRDX6:K199k	-0.0506	0.129372
NA	-0.0506	0.0401447
NA	-0.0506	0.288845
SYBU:S555s	-0.0506	0.623924
PSPC1:T453t	-0.0506	0.0254327
RETREG3:T283t S285s S288s	-0.05055	0.0524396
EXPH5:S320s	-0.05055	0.0538929
DPY30:K35k	-0.05055	0.579211
NCOR1:S1281s	-0.0505	0.0653978
TRIM25:S187s	-0.0505	0.380492
GAPDH:K215k	-0.0505	0.292406
NA	-0.0505	0.0279771
NA	-0.0505	0.488571
ZNF687:S1118s	-0.0505	0.299981
TNRC18:S1857s	-0.0505	1.17825
MEPCE:S254s	-0.0504	0.193133
NA	-0.0504	0.339964
ABCF1:S228s	-0.0504	0.0602485
ARHGEF5:S1403s	-0.0504	0.111316
LMO7:S949s	-0.05035	0
MDH1:K103k	-0.0503	0.25743
MICAL1:S979s	-0.0503	0.0424745
RADIL:S216s S221s	-0.0503	0.23466
ILF3:S476s S477s S482s	-0.0503	0.386943
PLEC:S2782s	-0.0503	0.395472
GMIP:S437s	-0.0503	0.400643
TJP1:S14s	-0.0503	0.561191
PPL:T19t	-0.0503	0.574954
PSMD4:K126k	-0.0503	0.0110633
COL6A2:K197k	-0.0503	0.105716
NPHP4:S451s	-0.05025	0.0341809
SH3PXD2B:S500s	-0.0502	0.397182
PKN1:S539s S543s	-0.05015	0.0150416
DOCK7:T186t	-0.05015	0.311847
CEP131:S728s	-0.05015	0.288625
PAK2:S141s	-0.0501	0.00913527
HIF1A:S475s	-0.05005	0.066189
STK10:S964s	-0.05005	0.378114
DHX15:K786k	-0.05	0.0467885
NA	-0.05	0.013774
PDLIM3:S170s	-0.05	0.233768
CRYBG1:S19s S22s	-0.05	0.263309
UQCRH:K42k	-0.04995	0.00707031
LMNB2:K275k	-0.0499	0.467218
TCEA1:T96t	-0.0499	0.18216
KLF10:S249s	-0.0499	0.345122
NA	-0.0499	0.0567752
DVL3:S611s	-0.04985	0.274406
ARPP19:Q95q T98t	-0.04985	0.518858
FBLN1:K571k	-0.0498	0.177744
DPYSL2:S27s	-0.0498	0.0208216
LSM14A:S216s S227s	-0.0498	0.156168
ELMSAN1:T687t	-0.0498	0.397822
CARMIL2:S1423s	-0.0498	0.0572628
BICDL2:T318t	-0.0498	0.0789961
EIF4ENIF1:S74s	-0.0497	0.195661
ROCK2:K769k	-0.0497	0.0455825
RHBDF1:T139t	-0.0497	0.0318346
PRUNE2:T588t	-0.0497	0.106997
NA	-0.0496	0.13445
GTF3C1:S748s	-0.0496	0.00539536
EIF4EBP1:T70t	-0.0496	0.257429
SPEN:S2159s	-0.0496	0.0270048
MYO1C:K868k	-0.04955	0.0593377
SERPINA1:K367k	-0.0495	0.458801
CDK12:S274s S276s	-0.0495	0.149855
DOCK5:S1834s	-0.0495	0.343721
RBM10:S125s S126s S130s	-0.0495	0.63172
SMARCC2:T340t	-0.0495	0.782575
TNS1:S338s	-0.0495	0.458928
SNTB1:S208s	-0.04945	0.0321614
CDC5L:T385t	-0.04945	0.343558
OSBPL11:S286s	-0.04945	0.61903
NA	-0.0494	0.1084
NA	-0.0494	0.220549
MAP1B:S2209s	-0.0494	0.0378456
TMF1:T401t	-0.0494	0.0475915
BMS1:S639s	-0.0494	0.463122
SHMT2:K409k	-0.04935	0.0849643
TFAP4:T37t	-0.04935	0.10307
HBA2:K57k	-0.0493	0.382078
TAGAP:S490s	-0.0493	0.145749
SMAP2:S219s	-0.0493	0.488571
EP300:K1800k	-0.04925	0.593932
LRRK2:S910s	-0.04925	0.264141
NA	-0.0492	0.191598
EIF2AK2:S407s	-0.0492	0.120718
PTGER4:T225t	-0.0492	0.144948
NFKBIL1:S150s	-0.0492	0.328674
BCAS3:S886s	-0.0492	0.473222
SOD1:K10k	-0.04915	0.314127
NA	-0.04915	0.0208216
SERPINA1:K352k	-0.0491	0.0576924
NA	-0.0491	0.240461
MTSS1:S301s Y305y	-0.04905	0.0351453
NA	-0.049	0.295979
CORO7-PAM16:S879s	-0.049	0.382078
NA	-0.049	0.0274004
NA	-0.049	0.102847
KIAA1614:S446s	-0.0489	0.0127891
MYH11:K1267k	-0.0489	0.111195
BCL9L:K49k K73k	-0.04885	0.236959
SEC24B:T360t	-0.04885	0.349178
SNRPA1:S197s	-0.0488	0.169429
PDLIM2:S387s	-0.0488	0.633364
NA	-0.0488	0.415812
SRRM2:S952s S954s	-0.0488	0.0454484
PPIG:S375s	-0.0488	0.117338
SLC4A1:S350s	-0.0488	0.32139
ERF:S444s	-0.04875	0.0124412
SPIN3:S195s	-0.04875	0.140998
WDR1:K90k	-0.0487	0.0946897
OTUD5:S452s	-0.0487	0.0475915
NA	-0.0487	0.164164
LMNA:S392s	-0.0487	0.02896
MEX3D:S176s	-0.04865	0.272602
MYH10:K1809k	-0.0486	0.210776
NA	-0.0486	0.00683372
NA	-0.0486	0.586465
SRSF8:S29s	-0.0486	0.0215817
PPP1R13L:S134s	-0.0486	0.14358
MTSS1L:S624s	-0.0486	0.202742
ACIN1:K860k	-0.0486	0.0849486
SLCO2B1:T318t	-0.0486	0.0771995
FAM84B:S12s	-0.0486	0.119659
EIF3CL:S178s S181s S182s	-0.0486	0.240857
NA	-0.04855	0.393864
NA	-0.0485	0.450591
TRIP11:K1488k M1491m M1492m	-0.0485	0.10009
RNF20:T526t	-0.0485	0.312048
COL6A3:K869k	-0.0485	0.519505
NA	-0.0485	0.00226611
KIAA1109:S1312s	-0.04845	0.501184
NA	-0.0484	0.102847
NA	-0.0484	0.471545
DCBLD2:S726s S727s	-0.0484	0.014974
BUD13:T159t	-0.0484	0.104065
PRKD1:S742s	-0.0484	0.230443
EIF1:T43t	-0.0484	0.0790571
POLDIP3:S385s	-0.04835	0.362927
RB1CC1:S1286s	-0.04835	0.139188
ICAM1:T521t	-0.0483	0.0576924
SLC12A4:S24s	-0.0483	0.273121
SP110:S256s	-0.0483	0.274744
NA	-0.0483	0.0729905
MAP1S:S762s	-0.0483	0.0439357
SLC25A1:K190k	-0.04825	0.339713
C15orf39:S497s	-0.04825	0.320512
H2AFZ:K5k	-0.0482	0.295979
HNRNPU:K213k	-0.0482	0.532173
NA	-0.0482	0.119659
STMN1:S16s	-0.0482	0.134023
TMC4:S39s	-0.0482	0.013774
DDX41:S21s	-0.0482	0.0255799
NA	-0.0481	0.306785
S100A11:S35s	-0.0481	0.0963432
RPS6KB1:T421t S424s	-0.04805	0.103412
SAFB:S209s	-0.048	0.218464
PPP4R3A:S728s	-0.048	0.438196
ZBED9:K699k K700k	-0.04795	0.0718088
SRCIN1:S343s	-0.04795	0.270116
NA	-0.0479	0.550031
VSIG10:N516n S526s	-0.0479	0.0230381
RALBP1:S645s	-0.0479	0.0653978
ZEB2:T782t S784s	-0.0478	0.013774
MAP3K20:S691s	-0.0478	0.227093
ACD:S111s	-0.04775	0.0926703
MYH10:K556k	-0.0477	0.0814643
SNAP29:S163s	-0.0477	0.247207
MB:K35k	-0.0477	0.374315
CLTC:K450k	-0.0476	0.026051
ANXA5:S136s	-0.0476	0
PRKCQ:S676s	-0.0476	0.0562253
USP5:S751s	-0.0476	0.0811471
RANBP3:S35s	-0.0475	0.164182
CDK12:S644s	-0.0475	0.0336002
CCDC88A:S1779s	-0.04745	0.12903
PDLIM2:S456s S459s S463s	-0.04745	0.282563
TPPP:S45s	-0.0474	0.354606
HCFC1:T413t	-0.0474	0.523334
MYO9B:S1356s	-0.0474	0.0526173
CCT7:K135k	-0.0473	0.0625557
SUB1:S118s	-0.0473	0.013471
CLEC4A:S29s	-0.0473	0.202159
CD5:S483s	-0.04725	0.131619
TRIM28:K377k	-0.0472	0.0576412
NA	-0.0472	0.374293
SRSF11:S338s	-0.04715	0.148655
TBKBP1:S463s	-0.04715	0.00829801
NA	-0.0471	0.227131
SRRM2:S1368s M1371m	-0.0471	0.11823
STAG2:S1058s S1061s S1064s	-0.0471	0.215276
NA	-0.0471	0.532173
ATRX:S34s	-0.0471	0.228322
PML:S408s T409t	-0.0471	0.368491
DDX46:K280k	-0.04705	0.134466
DOCK11:S440s	-0.047	0.0653978
RGS12:S106s S107s	-0.047	0.181798
JADE3:S774s	-0.047	0.232742
FAM83H:S513s S514s	-0.047	0.305967
YARS:K335k	-0.047	0.071622
PRCC:S267s	-0.047	0.118076
SEPHS1:S392s	-0.04695	0.11653
CDAN1:T269t	-0.04695	0.1426
ANK1:K808k	-0.0469	0.123518
S100A11:K52k	-0.0469	0.503128
NA	-0.0469	0.0364627
DPYSL3:S67s	-0.04685	0.0393057
NA	-0.0468	0.0705969
NA	-0.0468	0.159369
MED1:N613n T623t T628t	-0.0468	0.00697737
EVI5L:S696s	-0.0468	0.163731
TNKS1BP1:S560s	-0.0468	0.357213
NA	-0.0468	0.00340359
ARFGAP1:T135t	-0.0468	0.323543
MRGBP:S23s	-0.04675	0.208513
NA	-0.0467	0.017349
PTMA:K15k	-0.0467	0.075846
NA	-0.0467	0.0475915
KIAA1217:S1899s	-0.0467	0.0878402
EIF4ENIF1:S577s	-0.0467	0.408966
NA	-0.0467	0.0705969
DMTN:S287s	-0.04665	0.0813447
PAK2:S152s	-0.04665	0.214288
NA	-0.0466	0.0109914
LIMS2:S22s	-0.0466	0.00728008
CAMSAP3:T799t	-0.0466	0.332492
NA	-0.0466	0.125366
SENP5:S465s	-0.04655	0.293488
TXLNG:S97s	-0.0465	0.259147
CRK:S41s	-0.04645	0.239414
PSMA5:K91k	-0.0464	0.0452667
LMCD1:K361k	-0.0464	0.189143
MATR3:S22s	-0.0464	0.0161124
MDC1:T1198t	-0.0464	0.134305
EPS15L1:S229s	-0.0464	0.264314
CDS1:S35s	-0.0464	0.30546
FBRS:S309s	-0.0464	0.150204
CARMIL2:S1268s	-0.04635	0.141646
SART3:S650s	-0.04635	0.22845
NA	-0.0463	0.385992
POLR3C:S217s	-0.0463	0.0303864
LIMD1:S211s	-0.0463	0.0864947
NA	-0.0462	0.0838137
NA	-0.0462	0.393864
UBN2:K1068k	-0.0462	0.109555
CD1D:S94s	-0.0462	0.0793382
RBM8A:S46s	-0.0462	0.0824629
NA	-0.04615	0.283218
ZNF609:S560s	-0.04615	0.231309
NA	-0.0461	0.145749
TOPORS:S570s	-0.04605	0.217336
CSPP1:S31s	-0.04605	0.356222
SNX4:S108s	-0.04605	0.114218
NA	-0.046	0.946284
FOXO1:S470s	-0.046	0.0184604
DPYD:K54k	-0.04595	0.169926
MUC1:T440t	-0.04595	0.00123071
MLLT10:S689s	-0.04595	0.100103
SETD2:S754s	-0.04595	0.0929522
BAZ1A:K1396k	-0.0459	0.0149502
NA	-0.0459	0.0303864
NA	-0.0459	0.676872
UBXN2B:S66s	-0.0459	0.162067
KIAA1551:S1708s	-0.0459	0.1893
NA	-0.0459	0.119659
NCK1:S89s S91s	-0.0459	0.00913527
TCF4:S652s	-0.0459	0.0732152
IDH3G:S130s	-0.0459	0.139533
MVB12B:S309s	-0.0459	0.332228
PTPN1:S295s	-0.0459	0.454594
MRI1:K259k	-0.04585	0.0357244
MFAP1:S116s S118s	-0.0458	0.026777
SORBS1:S727s S729s S731s	-0.0458	0.0096073
HSPA12A:S23s	-0.0458	0.0889518
FNIP1:S98s	-0.0458	0.989843
NA	-0.04575	0.110127
PSME1:K109k	-0.0457	0.0884546
ARHGAP23:T1107t	-0.0457	0.0829212
TSC22D2:S68s	-0.0457	0.473629
NA	-0.0457	0.0352413
NA	-0.0457	0.0576924
FAM167A:S45s	-0.04565	0.022081
NA	-0.0456	0.0838137
NA	-0.0456	0.105617
NA	-0.0456	0.15169
MAP1B:S1620s S1625s	-0.0456	0.174476
BICC1:S803s	-0.0456	0.302486
NA	-0.0456	0.0131218
SMG6:T479t S484s	-0.0456	0.449872
NUAK1:T414t	-0.04555	0.262542
DERA:K111k	-0.0455	0.138193
NA	-0.0455	0.0475915
NA	-0.0455	0.111195
NA	-0.0455	0.247207
ALDOA:K153k	-0.0455	0.156665
NA	-0.0455	0.622121
ADD3:T419t	-0.0455	0.0172769
BPTF:T610t	-0.0455	0.0312306
CAMSAP1:S1378s	-0.0455	0.164181
NA	-0.04545	0.226364
SH3KBP1:S410s	-0.0454	0.294439
NA	-0.0454	0.0602485
GTF2F1:T154t	-0.0454	0.243826
PGM2:S186s	-0.0454	0.315947
STARD10:M276m S284s T291t	-0.04535	0.107307
DLAT:T408t M412m S426s	-0.04535	0.121671
MAPK6:S665s	-0.0453	0.0251662
NA	-0.0453	0.065398
CNN3:S298s Y300y	-0.0453	0.197937
PRPF4B:S349s	-0.04525	0.30182
NA	-0.0452	0.303169
NA	-0.0451	0.681782
HADH:K185k	-0.04505	0.298861
PHF2:S474s	-0.04505	0.122075
TFCP2:S55s	-0.04505	0.737184
C11orf96:S120s	-0.04505	0.148298
PLEK:K64k	-0.045	0.154495
AHNAK:T551t	-0.045	0.148985
NA	-0.04495	0.0265686
NA	-0.0449	0.19476
PIP4K2B:T322t S326s	-0.0449	0.0664252
RASSF4:S168s	-0.0449	0.182168
MPHOSPH8:S51s	-0.0449	0.434093
EEF1A1:K146k	-0.0448	0.134023
NA	-0.0448	0.0840092
PHF11:S17s	-0.0448	0.310415
NA	-0.0448	0.288845
NA	-0.0447	0.00484
NA	-0.0447	0.0328078
ARHGEF15:S84s S93s	-0.0446	0.300122
NA	-0.0446	0.186878
NA	-0.04455	0.150317
APOL3:S315s	-0.04455	0.0304151
YTHDC1:K72k	-0.0445	0.182313
KARS:K203k	-0.0445	0.392455
CARMIL2:S1381s	-0.0445	0.116825
NCL:K135k N136n K138k	-0.0445	0.0156989
ARID4B:K1193k	-0.0445	0.051188
NA	-0.0445	0.217278
MAP2K2:S26s	-0.0445	0.185311
MAP1B:T1949t	-0.0445	0.292405
GAPVD1:T390t	-0.04445	0.26768
DUSP16:S148s	-0.04445	0.0564688
FRMD8:S242s	-0.04445	0.0848086
LMNB2:S214s	-0.04445	0.199609
EIF3B:K213k	-0.0444	0.159386
NA	-0.0444	0.0926196
NA	-0.0444	0.210778
GPATCH8:T327t	-0.0444	0.0319218
MTMR3:S998s S1006s	-0.0444	0.0630197
PHF14:T287t S290s	-0.0444	0.145749
WWTR1:T67t	-0.0444	0.216765
SYNPO:S840s	-0.0444	0.278249
RAPGEF2:S1366s	-0.0443	0.140149
HTATSF1:S579s	-0.0443	0.563581
HECW2:T391t	-0.04425	0.192701
NA	-0.0442	0.0576924
NA	-0.0442	0.27765
NA	-0.0442	0.347492
TMC8:S658s	-0.0442	0.0526173
LIME1:S95s	-0.0442	0.104879
SHROOM3:S910s S913s	-0.04415	0.00899873
ZNF655:S322s	-0.04415	0.0960055
HSPA8:K3k	-0.0441	0.172106
ZBTB40:S190s	-0.0441	0.029307
FZD6:S620s S624s	-0.0441	0.200425
EPS15:S746s	-0.0441	0.249498
MTDH:S478s	-0.0441	0.283243
NA	-0.0441	0.17746
NA	-0.044	0.497835
PDLIM7:T96t	-0.044	0.225913
ZNF14:S489s	-0.04395	0.163802
CEP112:S242s	-0.04395	0.525573
GPI:K128k N130n	-0.04395	0.401503
SLC4A4:S233s	-0.04395	0.0280593
RIPK1:S331s	-0.04395	0.321423
MARK2:S365s	-0.0439	0.0804586
WDCP:N567n T579t	-0.0439	0.321225
SPAG9:S479s	-0.0439	0.0423283
PRKACA:S339s	-0.0439	0.0918948
UROS:S272s	-0.0439	0.212107
APC:S2670s	-0.0439	0.284167
NA	-0.04385	0.257216
GSTP1:S135s	-0.04385	0.224546
ZNF32:S63s	-0.0438	0.164491
SLC38A1:S52s	-0.0438	0.21402
CROCC:T492t S494s	-0.0438	0.11192
RPS6KA5:S212s	-0.0437	0.159694
SRRM1:S781s T790t S793s	-0.0437	0.595728
HNRNPA2B1:K59k	-0.0437	0.0426148
DEK:S4s T13t	-0.04365	0.147872
TCEAL3:K99k	-0.0436	0.235713
STXBP2:S524s	-0.0436	0.0102574
VIM:S339s	-0.0436	0.129019
DENND4A:S993s	-0.0436	0.177835
SMCR8:S489s S492s	-0.0436	0.541895
SMARCA4:S610s	-0.0436	0.0114487
GIGYF1:S370s	-0.0436	0.124108
VIM:S39s	-0.0436	0.362721
ADAM9:S799s T819t	-0.0435	0.0668667
FILIP1L:T994t	-0.0435	0.0852055
WDR44:S565s	-0.0435	0.0533786
CHMP3:S107s T108t M111m	-0.0435	0.192935
IDH3G:K226k	-0.04345	0.0961385
SNAPC4:S599s	-0.04345	0.146393
GTPBP1:S12s	-0.0434	0.00454402
NA	-0.0434	0.0376869
NA	-0.0434	0.10009
PI4KB:S496s T502t	-0.0434	0.108088
STEAP3:T487t	-0.0434	0.226804
GOLGB1:S658s	-0.0434	0.498591
KLF12:S42s	-0.04335	0.0170004
STX12:S142s	-0.04335	0.019848
NA	-0.04335	0.0627662
TBC1D4:S644s	-0.0433	0.438304
EEF1A1:K179k	-0.0433	0.0628174
NA	-0.0433	0.163731
NA	-0.0433	0.243826
NOB1:S184s	-0.0433	0.240699
NA	-0.0433	0.00683372
ROCK1:S417s	-0.04325	0.215982
ITSN1:S986s	-0.04325	0.152034
SIPA1L3:S1382s	-0.04325	0.2422
APCS:K218k	-0.0432	0.133661
PPP1R12A:T305t M308m	-0.0432	0.454909
NA	-0.0432	0.0838137
NA	-0.0432	0.278248
NA	-0.0432	0.306786
RANBP3:S289s S290s S291s	-0.0432	0.0338314
