## Supplementary Data 2 for "A Hotspot Phosphorylation Site on SHP2 Drives Oncoprotein Activation and Drug Resistance" (part 3 of 3)

### Sheet: KRAS mutant (continued)
Site	Log2FoldChange_proteomics	-log10(pValue)_proteomics
PLEC:K3091k	-0.04315	0.104298
BCKDHA:Q41q S47s	-0.04315	0.643748
COL12A1:K2236k	-0.0431	0.0192821
NA	-0.0431	0.19476
KMT2D:S4359s	-0.0431	0.21402
KDM2B:T449t	-0.0431	0.223833
UBA1:S628s	-0.04305	0.146072
KMT2C:K3105k	-0.043	0.577248
NA	-0.043	0.0705969
ABCC1:S921s	-0.043	0.0282879
CSDC2:S19s	-0.043	0.220549
NA	-0.0429	0.0401447
ACTN1:K492k	-0.0429	0.160701
RNPS1:S4s	-0.0429	0.0336131
SYNPO2:T626t	-0.0429	0.0403068
AFF4:S620s	-0.0429	0.137633
CCND2:T280t	-0.0429	0.244182
DGKQ:S376s	-0.0429	0.471887
GLI4:S86s	-0.04285	0.375315
NA	-0.0428	0.0196395
KMT2C:S1874s	-0.0428	0.0222637
E2F1:S307s	-0.0428	0.0345921
FAM114A1:S261s	-0.0428	0.175803
MAGI3:S659s	-0.0428	0.295426
SPEN:S847s	-0.0428	0.305943
SYNPO:S595s	-0.04275	0.00164712
NA	-0.04275	0.0181176
FUBP1:K203k	-0.0427	0.364547
NA	-0.0427	0.336221
PRKAA1:S521s S523s	-0.0427	0.237177
ARHGEF5:S1126s	-0.0427	0.292405
FCHO2:S510s	-0.0427	0.247207
DCLK1:S77s	-0.04265	0.0779589
GC:K438k	-0.04265	0.443885
TJP1:S998s	-0.04265	0
NA	-0.0426	0.105617
AKT1S1:S222s S223s	-0.0426	0.0699031
POC1B:S398s	-0.0426	0.171119
SIPA1L1:S1370s	-0.0426	0.271142
NA	-0.0426	0.57269
ABR:S312s S316s	-0.0426	0.189784
NFATC1:S670s	-0.0426	0.2623
IDE:K308k	-0.04255	0.0251251
NA	-0.04255	0.159215
ZNF777:S47s	-0.04255	0.130023
HECW2:S450s	-0.04255	0.185646
ACTG1:K191k	-0.0425	0.0864947
VDAC1:K224k	-0.0425	0.326926
MELK:S505s	-0.04245	0.180657
PLEC:K597k	-0.0424	0.0359954
NA	-0.0424	0.120564
DCP1A:S525s	-0.0424	0.139759
RPS6KA1:S363s	-0.0424	0.32139
MITF:K128k	-0.0424	0.0200348
MBD1:S418s	-0.04235	0.00155493
RIN1:S351s	-0.04235	0.0641613
NA	-0.0423	0.347492
MLLT6:S378s S382s	-0.0423	0.0137888
PARD3B:S1022s	-0.04225	0.171987
NA	-0.04225	0.0976077
NA	-0.04225	0.218897
GRHPR:S36s	-0.04225	0.542304
NA	-0.0422	0.124917
BAZ1A:S1413s	-0.0422	0.0653978
MEX3D:S514s	-0.0422	0.222888
LUZP1:S574s	-0.0422	0.274744
HMGXB4:S497s	-0.0422	0.291167
NUMA1:S203s	-0.0422	0.446445
BNIP3L:S137s	-0.0422	0.0493277
STIP1:K395k	-0.04215	0.0703095
NA	-0.04215	0
NA	-0.0421	0.724143
NUMB:S361s	-0.0421	0.136935
SFPQ:K330k	-0.04205	0.325431
FGA:K157k	-0.042	0.123828
CAP1:K422k	-0.042	0.205502
TLK2:S770s S771s	-0.042	0.0293899
EML4:S151s	-0.042	0.484292
NA	-0.042	0.111195
SPIN2A:T3t	-0.04195	0.0257192
SETD5:S1233s	-0.04195	0.066018
PLEKHA7:S366s	-0.04195	0.0928309
WDR1:K81k	-0.04195	0.182087
HBB:K9k	-0.0418	0.0738348
RBM5:S621s S624s	-0.0418	0.0058099
AKAP9:S2885s	-0.0418	0.126532
SCAF11:T800t	-0.04175	0.0753723
ANK2:T1862t	-0.04175	0.304447
NA	-0.0417	0.374292
NA	-0.0417	0.0784893
ARHGEF37:S15s	-0.0417	0.270761
USP7:S155s	-0.04165	0.059011
LIMA1:T337t	-0.04165	0.101268
SUCLA2:K368k	-0.04165	0.0790241
NA	-0.0416	0.0838137
MYLK:T978t	-0.0416	0.0324248
PDCD4:S313s	-0.0416	0.319948
CRTC1:S113s	-0.04155	0.713947
ZNF737:T442t	-0.04155	0.311881
EGFR:S991s S995s	-0.0415	0.371263
NA	-0.0415	0.0279771
NPM1:T219t	-0.0415	0.0538929
MAX:S109s	-0.04145	0.123572
MRTO4:S80s	-0.04145	0.141945
GLCCI1:S397s S398s	-0.04145	0.385877
AKAP13:S936s	-0.0414	0.0119138
TCF7L1:S325s	-0.0414	0.123386
CEP57:S34s	-0.0414	0.194508
NA	-0.0414	0.00226611
PCDH1:S1097s	-0.0414	0.0179408
DENND4C:S1148s	-0.0414	0.0794093
CLIC4:S236s	-0.0414	0.299428
SPTBN1:K1653k	-0.04135	0.238973
NA	-0.0413	0.267776
MLLT3:S301s	-0.0413	0.0230461
MAP7D1:S460s	-0.0413	0.0576924
ATP13A5:Y342y	-0.0413	0.265012
DICER1:S413s S415s	-0.0413	0.357339
PARG:S286s	-0.0413	0.45846
ACIN1:S667s	-0.0413	0.0613734
FAM84B:T289t	-0.0413	0.179079
ADD1:S423s S431s S436s	-0.04125	0.071415
SH2B2:S353s	-0.04125	0.385807
TNKS1BP1:S1024s	-0.0412	0.125366
CPD:S1355s	-0.0412	0.192267
UROD:S61s	-0.0412	0.27462
KMT2A:K1243k	-0.0412	0.2422
DACH1:S529s T530t	-0.0412	0.0614335
RFFL:S240s	-0.0412	0.0771663
NA	-0.0411	0.281766
LSP1:S204s	-0.0411	0.32139
PML:S493s	-0.0411	0.628606
GIGYF2:T382t	-0.0411	0.413634
NA	-0.041	0.95849
NCOR2:T748t S750s S753s	-0.041	0.00748388
ACAA2:K13k	-0.0409	0.13986
MAP2K6:T28t	-0.0409	0.0119831
SENP6:S352s	-0.0409	0.0891884
NAV3:S988s	-0.0409	0.141834
PITPNM2:S644s	-0.04085	0.119631
PRDM2:S643s	-0.04085	0.184329
VCL:K366k	-0.04085	0.317882
NA	-0.0408	0.185311
PDLIM1:S133s	-0.0408	0
NEDD9:S692s	-0.0408	0.0622203
NA	-0.0407	0.351278
SH3BP2:S282s	-0.0407	0.0352413
NA	-0.0407	0.00226611
AVL9:T641t	-0.0407	0.0278024
AHNAK:S412s	-0.0407	0.211909
ERMP1:S53s	-0.0406	0.140153
ECHDC1:K217k	-0.0406	0.488571
RBM12B:T276t S278s S280s	-0.04055	0.159693
AP2M1:K430k	-0.04055	0.221771
INO80B:S130s	-0.0405	0.0435162
NA	-0.0405	0.142798
RNF214:S176s	-0.0405	0.461194
DENND1C:S480s	-0.04045	0.0885041
TRIM68:K153k	-0.0404	0.0566668
HIST1H2BN:K12k	-0.0404	0.256504
SPAG9:S547s	-0.04035	0.269066
FAM227B:K322k	-0.0403	0.196862
SH3BP1:S262s	-0.0403	0.037687
STIM2:S547s	-0.0403	0.380396
BCLAF1:S658s T661t	-0.0403	0.0854591
CSRP1:K59k	-0.0403	0.16491
RGS19:S65s	-0.04025	0.0613887
SH3D21:S452s	-0.04025	0.0936515
PRKACA:S15s	-0.04025	0.342085
OTUD5:S64s	-0.0402	0.179079
CLASP1:S691s	-0.0402	0.216605
DPYSL2:T619t S627s	-0.04015	0.0847276
RPS16:K26k	-0.0401	0.125774
NA	-0.0401	0.328777
AXIN2:S70s	-0.0401	0.0247009
FNIP1:S230s	-0.0401	0.190072
LRRFIP1:S618s	-0.0401	0.118906
BHLHE41:S122s	-0.0401	0.157832
NA	-0.0401	0.119659
HNRNPH3:S216s	-0.04005	0.0604557
MYH10:K571k	-0.04	0.189092
NA	-0.04	0.0500982
VCL:S795s	-0.04	0.310415
CHD1:S1710s	-0.04	0.52717
HSD17B4:K270k	-0.04	0.372826
USP35:S613s	-0.04	0.264314
CAVIN1:K116k	-0.03995	0.749134
FAM129A:S719s	-0.03995	0.48281
PRRC1:S254s	-0.03995	0.0491161
DVL2:S717s	-0.03995	0.0689309
FAM110A:T140t	-0.0399	0.142798
ELMSAN1:T893t	-0.0399	0.616563
FAM117B:S220s	-0.0399	0.0475915
BCLAF1:S198s	-0.0399	0.0632384
KIF27:S704s	-0.03985	0.0355749
NA	-0.0398	0.0642852
CHAMP1:S204s	-0.0398	0.0376869
SLC3A2:S2s	-0.0398	0.245465
SIPA1:S817s	-0.0398	0.125308
PPIP5K2:S1089s	-0.0398	0.137326
NA	-0.0397	0.188062
ECI2:K359k	-0.0397	0.156565
PNN:S413s S417s	-0.0397	0.203756
NA	-0.0397	0.328777
AGTRAP:S138s	-0.03965	0.0764124
ZEB1:S318s S320s	-0.03965	0.0457896
TNS2:T1192t	-0.03965	0.0819468
NA	-0.0396	0.116825
AHNAK:K748k	-0.0396	0.0890199
MYO1F:S671s	-0.0396	0.0793382
KIAA1671:T635t M640m	-0.0396	0.480028
NUP98:S606s	-0.0396	0.647732
RBMS1:S176s	-0.0395	0.093559
WDR91:K461k	-0.0395	0.0371237
LAMA5:K2688k	-0.0395	0.360698
RTRAF:K20k	-0.0394	0.541074
MAP1A:S2449s	-0.0394	0.501496
PGK1:K156k	-0.0394	0.0208216
BABAM1:S49s	-0.0394	0.0352413
NA	-0.0393	0.188448
NA	-0.0393	0.25574
RTKN2:S540s	-0.0393	0.100516
NA	-0.0392	0.140751
HNRNPR:S228s	-0.0392	0.112427
PRAG1:S234s	-0.0392	0.14155
RASAL3:S218s	-0.0392	0.23402
TNS3:S602s	-0.0392	0.0885431
BDP1:S1524s	-0.0392	0.191175
DENND4C:S538s	-0.03915	0.0317599
GNG5:K11k	-0.0391	0.013468
NA	-0.0391	0.00855403
TCOF1:S1339s S1341s	-0.0391	0.175144
NA	-0.0391	0.0705969
NA	-0.0391	0.211614
SETD5:S852s T855t	-0.0391	0.131901
CAMSAP3:S487s	-0.03905	0.157137
ERI1:S59s	-0.03905	0.131566
FGFR1OP:S228s	-0.03905	0.316301
ANKRD11:S1878s	-0.03905	0.436722
KRT8:K150k	-0.039	0.00675359
NA	-0.039	0.0109654
PARD3:S962s	-0.039	0
NFATC2:S757s	-0.039	0.0114487
KRT19:M291m S292s	-0.039	0.0403651
ITPRID2:T442t	-0.039	0.107443
HDAC4:S339s	-0.039	0.011514
PLCH2:S595s	-0.039	0.0444497
MYBBP1A:S1267s	-0.039	0.196347
DKC1:S422s	-0.0389	0.00543023
BCL11A:T701t	-0.0389	0.158256
PARD3:S1139s	-0.0389	0.177666
JCAD:S237s	-0.0389	0.17907
MAGI3:S1396s	-0.03885	0.259324
MECOM:S1156s	-0.03885	0.0683909
NHSL1:S561s	-0.03885	0.0931314
RIPOR2:S552s	-0.03885	0.429724
NA	-0.0388	0.0500984
NA	-0.0388	0.116825
NA	-0.0388	0.343721
NA	-0.0388	0.454753
LPIN2:S224s	-0.0388	0.295866
FKBP5:S13s	-0.0388	0.347492
NA	-0.0387	0.0376869
NA	-0.0387	0.362721
NUFIP1:S403s	-0.0387	0.733791
PKM:K224k	-0.03865	0.356992
NA	-0.03865	0.00913527
CBX3:S95s	-0.03865	0.0673814
CCDC168:S2108s S2110s	-0.03865	0.0872336
NA	-0.0386	0.0838137
SRRM2:S1318s S1320s S1326s	-0.0386	0.0865485
PLEC:S4616s S4618s	-0.0386	0.532173
NA	-0.0386	0.179079
PLEKHA1:S308s	-0.0386	0.145749
CCZ1:S266s	-0.0386	0.825535
FOXJ2:S161s	-0.03855	0.0277273
NBAS:S473s	-0.03855	0.0855546
G3BP1:S230s S232s	-0.03855	0.134129
BRF1:S243s	-0.0385	0.21453
SPEN:S725s S727s	-0.0385	0.267275
SON:S2247s	-0.0385	0.304976
AKAP12:S792s	-0.0385	0.0986275
WASHC3:S11s	-0.03845	0.1039
PLEKHH2:S1477s	-0.03845	0.0426187
FAM83E:S384s S386s S387s	-0.0384	0.0333602
NEK9:S881s	-0.0384	0.105617
CCT2:S168s	-0.0384	0.286197
SLC4A1AP:S466s	-0.0384	0.0553566
CREBBP:S1884s	-0.03835	0.0865436
CADPS2:S65s	-0.03835	0.280437
NA	-0.0383	0.0246211
USP20:S413s	-0.0383	0.0669854
ZMYND8:S433s	-0.0383	0.0851528
LRRFIP2:S324s	-0.0383	0.0941396
JCAD:S757s	-0.0383	0.137756
WASHC2A:S1053s S1054s	-0.0383	0.140149
PPM1G:T122t	-0.0383	0.0666457
NA	-0.03825	0.0602485
FAM102B:T221t	-0.03825	0.0461911
NA	-0.0382	0.0563448
NA	-0.0382	0.0811452
NA	-0.0382	0.164768
TMCC3:S46s	-0.0382	0.0119831
S100PBP:S187s	-0.0382	0.0376471
CIC:S227s	-0.0382	0.0543474
LZTS1:S231s	-0.0382	0.0699463
ZNF106:S590s S595s	-0.0382	0.0201964
ATF7:T53t	-0.03815	0.214991
POLR2A:S1920s	-0.0381	0.240214
AHNAK:S4870s	-0.0381	0.308284
NES:N1555n S1560s	-0.0381	0.0533864
ABLIM3:S543s	-0.03805	0.00852526
LDB1:S323s	-0.03805	0.373627
SRPX2:K254k	-0.038	0.216316
NA	-0.038	0.0463428
NHSL2:T285t	-0.038	0.0243831
REPS1:S143s	-0.038	0.0829592
NRBP1:S2s	-0.038	0.223833
NEDD4L:S303s	-0.03795	0.0197468
HMGB1:K167k	-0.0379	0.442313
NA	-0.0379	0.0732152
RBBP6:S360s	-0.0379	0.450591
ANXA2:Y316y	-0.0379	0.0738279
FBLIM1:T51t	-0.0379	0.1729
FRYL:S2336s S2338s	-0.03785	0.0205536
ROBO4:S823s	-0.03785	0.0468521
WDR19:K588k	-0.0378	0.192908
EPRS:K497k	-0.0378	0.193177
NA	-0.0378	0.0139942
NA	-0.0378	0.25743
BIVM-ERCC5:S838s	-0.0378	0.0475915
RBM15B:S232s S233s T238t	-0.0378	0.13101
YTHDF2:S39s	-0.0378	0.148713
SHANK2:S149s	-0.0378	0.248237
ZBTB21:S714s	-0.0378	0.25864
LEO1:S205s	-0.0378	0.536615
SEPT7:T228t	-0.0378	0.588509
MAPRE2:S112s	-0.0378	0.0792809
NA	-0.0377	0.2506
NA	-0.0377	0.425931
SUGP2:S771s	-0.0377	4.82164e-17
RANBP2:S1903s	-0.0377	0.122013
RREB1:S541s	-0.0377	0.593979
SECISBP2:S370s	-0.03765	0.324066
DOCK6:S1308s	-0.03765	0.188957
TGOLN2:S224s	-0.0376	0.286974
SRRT:S67s S74s	-0.0376	0.438196
SNX19:S375s	-0.0376	0.0244439
CIC:Q778q S780s	-0.0376	0.257429
FOXO3:S75s M77m	-0.03755	0.0302485
PGK1:M251m K264k	-0.0375	0.24087
BCLAF1:S559s	-0.0375	0.173996
ARVCF:S343s	-0.0375	0.207546
NA	-0.0375	0.0500982
ARID1A:N80n S90s	-0.0375	0.0102102
BPTF:T739t S742s	-0.0375	0.186178
ATRX:K448k	-0.03745	0.406341
SNIP1:S49s S52s S54s	-0.03745	0.145955
NA	-0.0374	0.00226611
RAD23B:K45k	-0.0374	0.00728008
ALB:K581k	-0.0374	0.0376869
NA	-0.0374	0.0946138
ADD2:S512s	-0.0374	0.0540741
MDH1:K214k	-0.03735	0.0204688
GPNMB:S542s	-0.0373	0.182567
LIMA1:S362s	-0.0373	0.207546
GSR:K189k	-0.03725	0.030758
FRMD3:S24s M32m	-0.03725	0.117411
TP53BP1:M290m S292s	-0.03725	0.291312
HSPE1:K80k	-0.03725	0.03597
RSRC2:S17s	-0.0372	0.154681
SLC16A10:S504s	-0.0372	0.170807
CNN3:S244s	-0.0372	0.400981
MIF:K78k	-0.0372	0.559051
PACSIN2:S403s	-0.0372	0.351278
RPS5:K47k	-0.03715	0
ATXN2:S478s	-0.03715	0.3878
NA	-0.0371	0.075846
TNKS1BP1:S1383s	-0.0371	0.0401447
SLC20A2:S434s	-0.03705	0.190703
MLLT1:K327k	-0.037	0.0272833
MAPKBP1:S18s	-0.037	0.420113
UTP3:S37s	-0.037	0.123935
ELAC2:S215s S217s	-0.03695	0.119234
SRSF11:K423k	-0.0369	0.127937
NA	-0.0369	0.160701
PLXNB1:S1535s	-0.0369	0.0458776
PRAG1:S263s	-0.0369	0.179219
LMNA:T505t	-0.0369	0.41419
ALDOA:K262k	-0.0369	0.0751105
QKI:S69s	-0.0369	0.044662
CCDC9B:S201s	-0.0369	0.410704
KHDRBS1:S90s	-0.03685	0.168606
NA	-0.0368	0.295979
SORBS2:S452s	-0.0368	0.101325
NA	-0.0367	0.125605
NA	-0.0367	0.0918948
NA	-0.0367	0.132886
MAP4K4:T857t	-0.0367	0.0555432
TPSB2:K41k	-0.0367	0.0101983
NCK1:S91s	-0.0367	0.112528
AKT1:S126s	-0.03665	0.343082
FLNA:S1343s	-0.03665	0.105187
NHSL1:T180t	-0.0366	0.0919048
PAG1:S229s	-0.0366	0.417965
SLK:S354s	-0.0366	0.0589905
TC2N:S211s	-0.0366	0.21368
BICC1:S26s	-0.0366	0.281218
ZC3H7B:S217s M227m	-0.0366	0.309257
PLS3:K312k	-0.03655	0.121834
HIPK1:Y352y	-0.03655	0.239188
TBC1D24:S480s	-0.03655	0.0479636
SEC16A:T197t S201s M211m	-0.0365	0.154445
SPIRE1:S450s S451s S453s	-0.03645	0.434215
ZNF207:K42k	-0.0364	0.226305
NA	-0.0364	0.185311
BCAT2:K321k	-0.0364	0.272622
CCND3:T283t	-0.03635	0.303774
NA	-0.0363	0.13986
KANK4:T530t	-0.03625	0.0374745
ARVCF:S864s	-0.03625	0.269266
ARHGAP5:S1176s	-0.0362	0.0468521
DTX3L:K25k	-0.03615	0.0854388
NA	-0.0361	0.148713
CEP89:S221s	-0.0361	0.0978623
G6PD:K416k	-0.0361	0.247856
NA	-0.0361	0.128239
SRRM2:S1124s	-0.0361	0.013774
WDR44:S50s	-0.0361	0.0838137
KHSRP:S480s	-0.0361	0.179079
CGNL1:S112s	-0.03605	0.320473
TAGLN:S166s	-0.036	0.145749
RGS14:S478s	-0.036	0.158334
STON1-GTF2A1L:S79s	-0.036	0.612491
NA	-0.03595	0.0424378
RCSD1:S127s	-0.03595	0.338112
CEP152:S1247s	-0.03595	0.299825
SCRIB:S688s T689t	-0.0359	0.0221741
ZFYVE26:T1105t	-0.0359	0.112658
NA	-0.0359	0.417827
NA	-0.0358	0.2506
MAP3K2:S163s	-0.0358	0.0758462
TP53BP1:S1467s	-0.0358	0.220549
MBD1:S336s	-0.03575	0.0165412
NA	-0.0357	0.264314
NA	-0.0357	0.451981
SOS1:T1076t S1082s	-0.0357	0.170297
BUD13:S197s S214s	-0.0357	0.287071
MBTD1:K69k	-0.03565	0.0712502
PDLIM5:S119s	-0.0356	0.0578434
PID1:S238s S247s	-0.0356	0.143813
ANKRD17:T1706t	-0.0356	0.188447
PBXIP1:S148s	-0.0356	0.15342
TACC2:S41s	-0.0356	0
PCIF1:S19s S30s	-0.03555	0.0822413
CDK13:K566k	-0.0355	0.549637
NA	-0.0355	0.177529
DLG1:S637s	-0.0355	0.0482894
IBTK:S993s	-0.0355	0.091895
PPP1CA:T320t	-0.0355	0.681782
SOX15:S143s	-0.0355	0.180127
PEAK1:T783t	-0.0355	0.218398
CLU:K429k	-0.03545	0.118742
NA	-0.03545	0.00344128
TP53BP2:S367s	-0.0354	0.0856318
EXPH5:S1857s	-0.03535	0.0178333
PDLIM2:S593s	-0.03535	0.0897728
NA	-0.0353	0.233769
SORBS1:S83s	-0.0353	0.0402347
MAP4K1:S586s	-0.0353	0.275286
PLEKHA5:S933s S937s	-0.0353	0.285298
MARK2:S631s	-0.0353	0.640431
MYH10:S1984s	-0.03525	0.232028
TPR:T2042t	-0.03525	0.234289
TGFB1I1:S153s	-0.0352	0.224709
HSD17B4:K46k	-0.0352	0.362721
NA	-0.0352	0.131125
NA	-0.0352	0.160701
NA	-0.0352	0.350102
CTNNA1:S898s	-0.0352	0.0410939
MAP2K2:S306s	-0.03515	0.477526
IRS2:T527t	-0.03515	0.588423
DEPDC5:S1499s	-0.03515	0.207981
ADD2:S701s	-0.03515	0.224902
DBI:K55k	-0.0351	0.0208216
NA	-0.0351	0.111195
GMPR2:S46s	-0.0351	0.0208216
SSRP1:S659s	-0.0351	0.0652722
PCNP:K29k	-0.03505	0.162616
RASAL2:S880s	-0.03505	0.0534552
ITPRID2:S1060s S1063s	-0.03505	0.0548309
RC3H2:T553t	-0.03505	0.127683
OTUD4:S835s	-0.035	0.0899679
TNS1:S1288s S1293s	-0.035	0.1084
PPP2R5E:S32s	-0.035	0.131125
TXN:K8k	-0.035	0.064106
DENND1A:M646m S650s	-0.035	0.0838679
HNRNPL:T487t	-0.035	0.214033
HSDL2:K141k	-0.03495	0.232289
SH3BP1:K140k	-0.03495	0.361071
NA	-0.0349	0.281766
CLMN:S907s	-0.0349	0.011234
SPECC1:S366s	-0.03485	0.00134242
TFIP11:S392s	-0.03485	0.0547984
CEP170:T1376t N1381n	-0.0348	0.434666
CAST:S74s	-0.0348	0.184647
NA	-0.03475	0.0678855
TNS1:S1003s	-0.03475	0.024407
NA	-0.0347	0.119659
LSR:S436s	-0.0347	0.292405
DENND1A:S520s	-0.0347	0.464605
SRSF1:S116s	-0.03465	0.00699215
MIER1:S373s T381t S383s	-0.03465	0.275003
GCOM1:T110t	-0.0346	0.0350143
NA	-0.0346	0.64773
PAPOLG:S552s	-0.0346	0.0167549
STX7:S205s	-0.0346	0.0266571
HARS2:S73s	-0.0346	0.148713
SYT15:S70s	-0.0346	0.315097
PLCD1:S481s	-0.0346	0.166774
TBC1D5:S576s	-0.0346	0.458928
CAVIN1:S88s	-0.0346	0.199433
CAMKK2:S129s S133s	-0.03455	0.299537
NA	-0.0345	0.0973455
ABL2:S602s	-0.0345	0.0500982
MAP1B:S937s	-0.0345	0.116825
PCF11:S489s S494s	-0.0345	0.467324
MAPRE1:K76k	-0.0345	0.194384
AIDA:S15s	-0.03445	0.130713
NACC1:T424t	-0.03445	0.0413484
STXBP5:S1131s	-0.0344	0.227167
TPSB2:K273k	-0.0344	0.282633
NA	-0.0344	0.281767
AHNAK:S4516s	-0.0344	0.00913527
PDLIM7:T127t	-0.0344	0.0240574
SYNPO:S120s	-0.0344	0.0382439
RAPGEF6:S138s	-0.03435	0.0853356
NYAP2:S413s	-0.03435	0.159299
NIPBL:T702t	-0.03435	0.0193939
ORC2:S122s	-0.0343	0.356321
NA	-0.0343	0.0500982
NA	-0.0343	0.0761707
NA	-0.0343	0.125366
KIAA1522:S728s S732s	-0.0343	0.00683375
EPB41L5:S436s	-0.0343	0.0475915
NBAS:S1937s	-0.0343	0.145749
TLN1:S1094s	-0.0343	0.496306
PRAG1:T801t	-0.0343	0.696606
AKAP12:S347s	-0.03425	0.319988
HSD17B12:K249k	-0.03425	0.0630085
PTPRO:S111s T116t Y129y	-0.03425	0.193811
LDB3:T132t T135t	-0.03425	0.118031
GPR65:S324s	-0.0342	0.618763
KMT2C:K2836k	-0.03415	0.076147
TXNDC12:N134n K138k	-0.0341	0.195177
NA	-0.0341	0.454753
STIM1:S660s T665t	-0.0341	0.116159
REV3L:S2147s	-0.0341	0.205735
NA	-0.03405	0.326768
MYH9:K1492k	-0.03405	0.178115
NA	-0.034	0.00741333
NA	-0.034	0.0231947
PRPF6:S263s	-0.034	0.182306
SPTBN1:K714k	-0.03395	0.0154916
NA	-0.03395	0.0910475
NA	-0.03395	0.219428
NA	-0.0339	0.0864947
NA	-0.0339	0.454753
VIM:M14m T20t	-0.0339	0.10009
RNF169:S531s	-0.0339	0.125748
HSP90AB1:K559k	-0.03385	0.317683
TRAP1:K332k	-0.03385	0.128139
NA	-0.0338	0.182188
PDS5B:K1136k	-0.0338	0.649133
BOD1L1:T1317t	-0.0338	0.141783
TJP3:S121s	-0.0338	0.162214
DLC1:S517s	-0.0338	0.277253
IQGAP2:S599s	-0.0338	0.0465656
PALM2-AKAP2:S987s	-0.03375	0.0987563
CHD9:S611s S612s S616s	-0.0337	0.0364517
SRRM2:S1987s	-0.0337	0.176158
SUPT6H:S125s	-0.0337	0.288845
FAM114A1:S120s	-0.0337	0.825535
ZNF507:S195s	-0.03365	0.16522
CLIC1:K119k	-0.0336	0
NA	-0.0336	0.328338
VCPIP1:S747s	-0.0336	0.271253
ALKBH3:K19k	-0.0336	0.196212
GAB2:T446t	-0.0336	0.0117684
CTNNA1:S268s	-0.0336	0.0299747
DCAF8:T67t S71s	-0.0336	0.289301
ARHGEF12:S1327s	-0.03355	0.0902692
PRKCA:S321s	-0.03355	0.0940715
NME1-NME2:S237s	-0.0335	0.14738
NA	-0.03345	0.131535
BACH2:S159s	-0.03345	0.0567632
SAMD1:S427s	-0.0334	0.00454401
SASH3:S142s	-0.0334	0.114004
NSD1:S2369s	-0.0334	0.359
BIVM-ERCC5:K1574k	-0.03335	0.137736
WHAMM:S795s S799s	-0.03335	0.180613
NA	-0.0333	0.397822
CUL9:T591t	-0.0333	0.0622517
TPR:S2155s	-0.0333	0.0589432
SRCAP:S2430s	-0.0333	0.147793
HNRNPD:S82s S83s	-0.0333	0.577266
NR2C2:S87s	-0.03325	0.261976
NA	-0.0332	0.013774
NA	-0.0332	0.0303864
NA	-0.0332	0.0547308
ZNF217:S421s N431n	-0.0332	4.82164e-17
NELFE:S181s	-0.0332	0.0576924
FAM122B:S170s	-0.0332	0.0777219
ARPC1B:K41k	-0.0332	0.00702353
PCCA:K65k	-0.03315	0.181643
SCAF1:S936s	-0.0331	0.13986
NA	-0.0331	0.397822
EIF3K:S217s	-0.0331	0.167927
HELZ:T1164t S1178s S1180s	-0.03305	0.13195
PHRF1:S1360s	-0.033	0.0161112
NA	-0.033	0.116191
NA	-0.033	0.215466
GJA1:S306s	-0.033	0.0459301
LMNA:S66s	-0.033	0.139305
LPAR2:T350t	-0.0329	0.203576
HIRIP3:S370s	-0.0329	0.427119
NA	-0.0329	0.536615
DCN:K130k	-0.0328	0.0401447
RSF1:K1390k	-0.0328	0.385121
HDAC5:S612s	-0.0328	0.125975
RAMAC:S36s	-0.0328	0.201126
NA	-0.03275	0.810914
NA	-0.03275	0.0755651
SORBS2:S474s	-0.03275	0.130266
GSTO1:K57k	-0.0327	0.356985
NA	-0.0327	0.315888
HS1BP3:T160t	-0.0327	0.126834
DIDO1:S1456s	-0.0327	0.446445
TRA2B:S37s S39s	-0.0327	0.592834
MYH9:K299k	-0.03265	0.322126
DACT3:S344s	-0.03265	0.0198138
MYLK:S827s	-0.03265	0.0907543
RAI1:K1497k	-0.03265	0.0673324
TCOF1:S1073s	-0.0326	0.0279771
RGL3:S569s S573s	-0.0326	0.0624288
NA	-0.0326	0.450593
MYOF:S729s	-0.0325	0.0401447
FNDC7:T481t	-0.0325	0.166777
NA	-0.0325	0.013774
NA	-0.0324	0.075846
SNX29:S642s	-0.0324	0.0197468
NIN:S1550s M1554m	-0.0324	0.0878402
RNF34:S255s	-0.0324	0.355078
MAST4:S1822s	-0.0324	0.705694
MAP7D1:S544s	-0.0324	0.148835
TOP2B:S1461s	-0.03235	0.0569947
CHD6:S1360s	-0.03235	0.0988474
NA	-0.0323	0.0771665
EIF2AK2:S93s	-0.0323	0.0279772
SORBS2:S68s	-0.0323	0.0918677
NA	-0.0323	0.0973455
SENP3:S232s	-0.0323	0.0905402
NCOA6:S1745s	-0.0323	0.10009
SVIL:S1422s	-0.0323	0.26253
TRAPPC10:S711s	-0.0323	0.55905
PANK2:T142t	-0.03225	0.242637
H2AFV:K12k K14k	-0.0322	0.402782
NA	-0.0322	0.0114487
PKD2:S166s	-0.0322	0.104468
TNRC6B:T565t S567s	-0.0322	0.154994
THRAP3:S377s	-0.0322	0.430007
CARD11:S925s	-0.03215	0.0876749
SRRT:K720k	-0.03215	0.0469404
SPTA1:K2200k	-0.0321	0.0289599
NA	-0.0321	0.00913527
NA	-0.0321	0.13986
NA	-0.0321	0.205225
CPEB2:N758n S759s	-0.0321	0.20633
CD3EAP:K176k	-0.03205	0.00606372
NA	-0.032	0.0576924
FXR2:S654s	-0.032	0.291741
ALDH9A1:K73k	-0.032	0.515691
RASAL2:S776s	-0.032	0.18851
MORC2:S696s	-0.03195	0.125633
ADAR:S814s	-0.03195	0.232236
EPB41:S709s	-0.03195	0.147574
NA	-0.0319	0.104868
NA	-0.0319	0.185311
NA	-0.0319	0.292405
NA	-0.0319	0.563581
MAP3K3:T348t	-0.0319	0.135478
PER1:S980s	-0.0319	0.179595
TJP2:S1067s S1068s	-0.0319	0.32139
DNAJB1:K242k	-0.0319	0.0653182
PPIA:K125k	-0.0319	0.772801
PAIP2B:S15s	-0.03185	0
DOCK4:S1640s	-0.03185	0.0179378
CASC3:S703s	-0.03185	0.0271719
SPAG7:S202s	-0.03185	0.419934
NA	-0.0318	0.0271272
NA	-0.0318	0.128239
FKBP15:S1158s	-0.0318	0.00542747
HNRNPH1:S269s	-0.0318	0.0516811
LIN37:S138s	-0.0318	0.347492
NA	-0.03175	0.206613
CEP170B:S918s	-0.03175	0.182346
JUN:T239t S243s	-0.03175	0.679009
RANBP9:K405k	-0.0317	0.0409613
BNIP3L:S168s	-0.0317	0.0179793
AKT2:C124c S126s	-0.0317	0.208194
WDR26:S661s	-0.0317	0.0414077
MYCBP2:S2871s	-0.0317	0.111195
BCLAF1:S397s T402t T405t	-0.0317	0.236713
RB1CC1:S237s	-0.0317	0.68472
ESYT1:S1077s	-0.03165	0.0921324
MCC:S308s S310s	-0.03165	0.158011
NA	-0.0316	0.148713
NA	-0.0316	0.471544
NA	-0.0316	0.475779
FBXO38:S753s M763m	-0.0316	0.0461911
PEAK1:S1036s	-0.0316	0.160701
PPP2R5D:S88s S89s	-0.0316	0.40799
NA	-0.0315	0.128239
TAOK1:S417s	-0.0315	0.213101
JADE3:S774s S776s	-0.0315	0.216036
CASC3:S117s S125s	-0.0315	0.0761746
MATR3:S11s	-0.03145	0.102625
NA	-0.0314	0.0838137
NA	-0.0314	0.1729
MICALL1:S471s	-0.0314	0.0871603
MAP7:S257s	-0.0314	0.250259
PPP1R13B:S486s	-0.0314	0.280977
CARHSP1:K64k	-0.03135	0.138903
NA	-0.0313	0.223833
SERINC3:S371s	-0.0313	0.253985
HIST2H2BF:K21k	-0.0313	0.160701
NA	-0.0313	0.0994026
EIF4ENIF1:S356s T357t	-0.0313	0.0127061
NUP153:S252s	-0.0313	0.0560555
HNRNPC:M251m S253s S260s	-0.0313	0.159191
PHF10:S36s	-0.0313	0.215982
WDR26:S201s	-0.03125	0.0190622
KCTD1:S12s T26t	-0.03125	0.0975474
NA	-0.0312	0.0184786
NA	-0.0312	0.033573
COL1A1:S176s M181m	-0.0312	0.0302463
NCK2:T92t N102n	-0.0312	0.15169
SPTAN1:S1831s	-0.0312	0.0203432
KAT6B:K1199k	-0.0311	0.0735307
NA	-0.0311	0.243826
NA	-0.0311	0.347492
ANKZF1:S533s	-0.0311	0.0646552
MSN:K263k	-0.0311	0
NHSL1:T209t	-0.03105	0.0807705
CNOT2:S157s	-0.03105	0.157604
JCAD:S455s	-0.03105	0.19583
SPTAN1:S1363s	-0.03105	0.1995
NA	-0.031	0.182188
CARD19:S113s	-0.031	0.0628222
NES:S1452s	-0.031	0.131125
HELZ:S1739s	-0.031	0.155052
PIAS1:S505s	-0.031	0.204329
NA	-0.03095	0.185102
NA	-0.03095	0.471544
HDHD5:K69k	-0.0309	0.0379177
TTYH3:S522s	-0.0309	0.202852
DYDC2:S77s	-0.0309	0.49369
NPY1R:S368s	-0.03085	0.437893
NA	-0.0308	0.0303864
CIC:S1514s	-0.0308	0.0576924
NA	-0.0307	0.159106
EHHADH:K598k	-0.0307	0.147017
NA	-0.0307	0.0488434
ANXA2:S184s	-0.03065	0.222888
NAGK:S120s S122s	-0.03065	0.271739
CCPG1:T184t S186s S188s	-0.0306	0.00327998
UIMC1:S653s	-0.0306	0.413797
MEFV:S179s	-0.0306	1.47534
RRBP1:S226s	-0.03055	0.124072
FBXW5:S275s	-0.0305	0.101798
FOXN3:S85s T94t	-0.0305	0.241399
ZNF184:S117s	-0.0305	0.0625415
TNKS1BP1:S786s	-0.0305	0.132092
GDI2:K293k	-0.03045	0.0273777
ATXN2L:S45s	-0.03045	0.0887172
PHLPP2:S1210s	-0.03045	0.0943555
TRIO:S2459s	-0.03045	0.135319
HIRIP3:S317s	-0.0304	0.0984586
STAMBPL1:S242s	-0.0304	0.14604
ZEB1:S647s	-0.03035	0.0311329
TCF20:S1262s	-0.03035	0.0656279
BMP2K:Q1105q S1107s	-0.0303	0.243826
HBA2:K17k	-0.0303	0.0973455
NA	-0.0303	0.0705969
NA	-0.0303	0.0864947
MINK1:S763s	-0.0303	0.361765
AP1B1:K26k	-0.0302	0.0365813
CLIC5:K289k	-0.0302	0.0825317
PNISR:K367k	-0.0302	0.101535
NA	-0.0302	0.160701
NA	-0.0302	0.370422
NA	-0.0302	0.607384
PLEC:S4386s	-0.0302	0.0161113
MEPCE:S60s S69s	-0.0302	0.0352413
SYNPO:S774s S784s	-0.0302	0.0652984
PLEKHG5:S980s	-0.0302	0.0784893
RPIA:S106s	-0.03015	0.0911295
FAM129B:S486s	-0.0301	0.0127228
SPTAN1:S1479s	-0.0301	0.17179
RPS6KA4:S343s S347s	-0.0301	0.311977
CASS4:S289s	-0.0301	0.385992
POLR2A:S1899s	-0.03005	0.0398127
NA	-0.03	0.0475915
UBAP2L:S471s	-0.03	0.0602485
NA	-0.0299	0.0114487
KMT2D:S4822s	-0.0299	0.0164888
SSRP1:M434m S437s S444s	-0.0299	0.0170154
SMCR8:S402s	-0.0299	0.13986
SCP2:K462k	-0.0299	0.0107537
SNRPB:K8k	-0.02985	0.0108243
SON:K288k	-0.0298	0.110996
TNRC6B:N375n S385s	-0.0298	0.131441
ALDOA:K165k	-0.0298	0.285384
NA	-0.0298	0.1729
NA	-0.0298	0.204329
PHLDB2:S384s	-0.0298	0.116915
BRCA1:S1174s	-0.0298	0.148107
ITSN1:T1144t	-0.0298	0.257451
PRX:S424s	-0.02975	0.15991
GSTA1:K141k	-0.02975	0.164063
ATAD2B:S1379s	-0.0297	0.0440004
NA	-0.0297	0.0891884
DEPDC5:S833s	-0.0297	0.240166
NA	-0.0296	0.0551487
ANK3:S1470s S1473s	-0.0296	0
NA	-0.0296	0.0771663
NA	-0.02955	0.121435
AGAP3:S290s	-0.02955	0.133566
FAM53C:S251s S254s S255s	-0.0295	0.266251
ZNF24:S10s	-0.0295	0.278075
FBXO38:S737s S740s	-0.0295	0.328827
ALB:K88k	-0.0295	0.160701
PATJ:N1247n S1252s S1260s	-0.02945	0.270245
NA	-0.0294	0.0553566
NAA10:S205s	-0.0294	0.499334
NA	-0.0294	0.13986
ZNF638:S1401s	-0.0294	0.0231947
ITPKC:S84s	-0.02935	0.0789497
SIPA1L1:S1127s	-0.0293	0.299567
KIAA0930:S329s	-0.0293	0.0440483
SYNPO:S854s S864s S867s	-0.0293	0.25939
MYOF:S1036s	-0.0292	0.0866652
LBR:K601k	-0.02915	0.230155
GSTP1:K191k	-0.02915	0.424832
TNS1:S960s S962s S971s	-0.02915	0.063116
FHL1:T154t	-0.02915	0.178264
TF:K676k	-0.0291	0.0451737
NA	-0.0291	0.136935
CDK11A:T583t	-0.0291	0.0811452
TAB2:T654t	-0.0291	0.281616
NA	-0.0291	0.115185
RBMXL1:S332s	-0.02905	0.0371305
PDE5A:S102s	-0.02905	0.026318
NA	-0.029	0.0811452
IL10RB:S261s	-0.029	0.0502724
SETD5:S72s	-0.02895	0.0582853
NFIB:S478s	-0.02895	0.217323
APOA1:S255s	-0.0289	0.127764
ACACA:S29s S34s	-0.0289	0.487948
DMD:T2441t	-0.0289	0.150847
KIAA1217:M486m T498t M499m	-0.02885	0.325771
PPP1R12B:S21s S25s	-0.02885	0.0903521
FAM129A:S596s	-0.02885	0.588147
MRVI1:S728s N730n	-0.02875	0.278262
NA	-0.0287	0.0184604
TNIK:S548s M551m	-0.0287	0.741906
C19orf44:S213s	-0.02865	0.149226
NA	-0.0286	0.0102905
NA	-0.0286	0.0231947
PNISR:S726s	-0.0286	0.0472971
DMAP1:T445t	-0.0286	0.0679913
LSM14A:S347s	-0.0286	0.0789454
FBRS:T948t S968s	-0.0286	0.225258
NA	-0.0286	0.125366
NA	-0.0285	0.230443
TLE3:S521s	-0.0285	0.0223779
NF1:S2599s	-0.0285	0.332492
TFIP11:S98s	-0.0284	0.0732152
RBPMS:T113t T118t	-0.02835	0.0627495
TARBP2:S283s	-0.02835	0.312286
AP2S1:K61k	-0.0283	0.106585
VDAC1:K109k	-0.0283	0.355078
SORBS1:S210s	-0.0283	0.125366
NFATC2:S236s	-0.02825	0.0525062
NA	-0.0282	0.131125
RALGAPA2:S375s S376s	-0.0282	0.0401447
TMEM184B:S388s	-0.0282	0.0918948
NA	-0.0282	0.135855
AFAP1L1:S329s	-0.0281	0.0811452
NA	-0.0281	0.210776
AZI2:S156s	-0.0281	0.105963
NA	-0.028	0.389921
HECW2:S444s	-0.028	0.13986
NA	-0.028	0.274744
OSBP2:S287s	-0.028	0.307106
ROCK1:S1328s	-0.02795	0.00276833
NA	-0.0279	0.134023
SUN2:S116s	-0.0279	0.0648028
CCDC86:S217s	-0.0279	0.148375
NA	-0.0279	0.401794
ATF7IP:S520s T524t S526s	-0.02785	0.31315
GZF1:S265s	-0.02785	0.0642571
ANKS1A:S647s	-0.0278	0.0114487
INPP5D:S243s	-0.0278	0.0413783
LIMD1:S421s	-0.0278	0.119659
DENND2A:T363t	-0.0278	0.217278
TRAM1:T357t	-0.0278	0.230609
SLC12A6:S981s	-0.0278	0.0231947
TRPM2:S38s	-0.0278	0.0261224
LASP1:K42k	-0.02775	0.0504868
AUP1:S356s	-0.02775	0.705645
NA	-0.0277	0.469434
SZRD1:S39s	-0.0277	0.303169
ALDOA:S186s	-0.02765	0.0616397
NA	-0.0276	0.111195
NA	-0.0276	0.278248
NA	-0.0276	0.37042
NA	-0.0276	0.212397
PHF2:S458s S459s	-0.02755	0.30909
CEP170B:S466s T472t	-0.02755	0.320062
KMT2A:S3530s	-0.0275	0.154681
NA	-0.0275	0.430005
METTL16:S455s	-0.0275	0.0283
NA	-0.0274	0.00913527
NA	-0.0274	0.0918948
ALDOA:K366k	-0.0274	0.191597
AKT1S1:S108s S112s	-0.0274	0.438196
RAD23A:S92s	-0.02735	0.116103
NA	-0.0273	0.305717
NA	-0.02725	0.239188
NA	-0.02725	0.452492
NA	-0.0272	0.332493
CREBRF:S147s	-0.02715	0.0215863
SMC1A:S358s	-0.02715	0.405369
MYO9B:S1999s	-0.0271	0.051604
DENND3:S552s	-0.0271	0.0811452
GAS2L1:S306s	-0.0271	0.138007
TMC4:S31s	-0.02705	0.0162635
BCL11B:T754t	-0.02705	0.150183
NA	-0.027	0.10009
HBS1L:S246s	-0.027	0.233768
HK1:K24k	-0.027	0.0892693
NA	-0.027	0.838965
BAG6:S1117s	-0.027	0.171364
ERICH3:S620s	-0.02695	0.0430868
UQCRC1:K85k	-0.0269	0.038605
GLRX:K20k	-0.0269	0.057727
PLEKHM3:S152s	-0.0269	0.280552
NA	-0.02685	0.450591
NA	-0.0268	0.0126099
KMT2B:S632s	-0.0268	0.1084
ARHGEF17:S527s	-0.0268	0.288098
ANXA6:M434m K442k	-0.0268	0.0352413
NA	-0.0268	0.0114487
ANKS1A:S887s	-0.0268	0.0526173
SF3B2:M287m S289s M296m	-0.0268	0.0912533
MYH10:S1946s	-0.0268	0.467326
FGD2:S654s	-0.02675	0.0364026
MSN:K344k	-0.0267	0.0600563
CA1:K253k	-0.0267	0.0680926
NA	-0.0267	0.00454401
ARHGEF17:S230s	-0.0267	0.0886769
LIPE:S902s	-0.0267	0.273718
RGL3:S508s S512s	-0.0267	0.445254
RBM12B:S101s	-0.0267	0.500312
CTNND1:S713s	-0.02665	0.0571833
TP53BP1:T1349t	-0.0266	0.126195
NA	-0.0266	0.323234
USP15:S961s M978m	-0.0266	0.0653978
HIST1H2BD:K12k	-0.02655	0.146933
CFB:K454k	-0.02655	0.32832
NA	-0.0265	0.402005
TLK2:S771s	-0.0265	0.324265
HMBS:K74k	-0.02645	0.0359967
VPS26B:T325t	-0.02645	0
MRTFB:S554s T559t	-0.02645	0.289934
INPP5F:S830s	-0.02645	0.560355
NCL:K572k	-0.0264	0.116825
NA	-0.0264	0.0811452
RERE:T599t S600s	-0.0264	0.0184604
LRCH4:S380s	-0.0264	0.00694658
TNKS1BP1:S714s S724s	-0.0264	0.100859
OSER1:S82s S84s	-0.02635	0.169611
PARP10:S675s	-0.02635	0.478727
SH3BP1:S598s	-0.02635	0.0227084
PPIA:K44k	-0.0263	0.257429
TNS1:T1168t S1171s	-0.0263	0.223833
PSD4:S502s	-0.02625	0.108225
ACADS:K72k	-0.0262	0.0808497
NFX1:S150s	-0.0262	0.0328078
RABEP1:S377s	-0.0262	0.0946138
MLLT1:S345s	-0.0262	0.507031
NCOR1:S1263s	-0.0262	0.160701
TRIP10:S296s S299s	-0.02615	0.0435654
SYTL3:T157t	-0.02615	0.69898
ANK1:K1059k	-0.02615	0.108063
NA	-0.0261	0.182462
CBLB:S504s T507t S508s	-0.0261	0.468155
TOMM70:S91s	-0.0261	0.471544
MACF1:Q1858q S1860s	-0.0261	0.0602485
ZC3H11A:K595k	-0.02605	0.106237
BAZ2B:S1465s	-0.02605	0.0564761
NA	-0.02605	0.0460716
SYNE1:S5812s	-0.026	0.32139
NA	-0.026	0.111196
NA	-0.026	0.482659
RALGAPA1:S1319s S1320s	-0.026	0.1729
BCL9L:K108k K110k	-0.0259	0.0602485
EEPD1:S106s S110s	-0.0259	0.0616967
CGN:S140s	-0.0259	0.0824512
CTTN:K198k	-0.0259	0.077258
DNASE1L3:K176k	-0.02585	0.20971
YAP1:M225m S229s	-0.02585	0.0504539
DOP1B:S556s	-0.0258	0.188447
AHNAK:S5857s	-0.0258	0.510187
PKP4:S136s S139s S143s	-0.0258	0.062425
DDX42:S185s	-0.0258	0.125366
BID:S111s	-0.0258	0.416215
RGCC:T99t S107s	-0.02575	0.0883382
SAMHD1:K99k	-0.02575	0.452248
HSPA9:K368k	-0.0257	0.070037
NA	-0.0257	0.105262
NA	-0.0257	0.119659
NA	-0.0257	0.221995
TANK:S225s	-0.0257	0.111195
IRAK3:S154s	-0.0257	0.156261
MFAP1:T267t	-0.0257	0.16983
RTKN:S520s S529s	-0.0257	0.222009
EEF2:K42k	-0.0257	0.0127519
FNBP1L:S501s S505s	-0.0257	0.35821
THOC2:S1514s S1516s	-0.02565	0.0592101
PTDSS2:S24s	-0.0256	0.0311358
FAM129A:S582s	-0.0256	0.134667
RSF1:K1338k	-0.0256	1.28463
NA	-0.0256	0.185311
RIOK2:S442s	-0.0256	0.543878
BCL7A:S113s S114s	-0.02555	0.0222842
PXN:Y88y	-0.0255	0.102844
WDR44:S81s	-0.0255	0.185137
ANXA1:K312k	-0.0255	0.114004
MSL3:S400s T405t	-0.0255	0.497174
EEF2K:S27s S31s	-0.02545	0.00133414
MAP7D1:S517s	-0.02545	0.213674
NA	-0.02545	0.268044
CDK5RAP2:S1102s	-0.02545	0.105612
PTPN11:S36s	-0.02545	0.487127
TPM4:K198k	-0.0254	0.212145
SRRM2:S875s S876s	-0.0254	0.119659
NA	-0.02535	0.0374999
CAP1:K366k	-0.02535	0.118884
RBM39:S336s S337s	-0.02535	0.0513791
DDHD1:S806s	-0.02535	0.184398
NUDT9:K319k	-0.0253	0.27638
NA	-0.0253	0.0149412
RIPK2:S319s	-0.0253	0.309104
GOLGB1:S3021s	-0.0253	0.363465
ALB:K160k	-0.0252	0.0946138
NA	-0.0252	0.220549
NA	-0.0252	0.310415
NA	-0.0251	0.0705969
NA	-0.0251	0.175982
CAST:S326s	-0.0251	0.16983
ZYX:S143s	-0.0251	0.107007
FAM208A:S673s	-0.0251	0.318247
FUBP1:K133k	-0.025	0.121246
MECP2:S82s S92s	-0.025	0.182783
SUPT6H:S335s	-0.025	0.15391
TSR3:S264s S267s	-0.02495	0.00511968
UBE2E2:K52k	-0.0249	0.20524
NA	-0.0249	0.207546
AHNAK:K1509k	-0.02485	0.0841438
MTMR3:S827s	-0.0248	0.189871
ARHGAP5:T1129t	-0.0248	0.310173
WDR20:S479s	-0.02475	0.081764
ITIH2:K487k	-0.02475	0
NA	-0.0247	0.045097
NA	-0.0247	0.0637321
MYL6:K79k	-0.0247	0.166052
ERBIN:S841s S844s	-0.02465	0.110552
BCL9L:S25s	-0.0246	0.370618
SIAH2:S6s	-0.0246	0.505411
PDLIM7:S213s	-0.0246	0.0394968
CHST5:T250t	-0.0246	0.256173
ALMS1:S190s	-0.02455	0.107122
NACA:K852k	-0.0245	0.19476
NA	-0.0245	0.0973455
NA	-0.0245	0.1084
CDR2L:S179s	-0.0245	0.146091
FBXO46:T195t	-0.02445	0.264252
WDR5:K112k	-0.0244	0.0388913
CRTC3:T412t S413s	-0.0244	0.350725
CAV1:T15t	-0.0244	0.0484881
NA	-0.02435	0.0109312
AKAP11:S1611s	-0.02435	0.345718
DYNC1H1:K754k	-0.0243	0.165057
NA	-0.0243	0.257429
ADD3:S677s	-0.0243	0.0255799
DLST:K277k	-0.0242	0.471544
NA	-0.0242	0.0475915
CUL7:S1208s	-0.0242	0.00778047
USP7:S18s	-0.0242	0.0324248
MTMR6:S611s	-0.0242	0.0628169
ZNF691:S39s	-0.0242	0.247207
SPICE1:S654s	-0.0242	0.0393057
NA	-0.0241	0.058969
NA	-0.0241	0.13986
NA	-0.0241	0.312346
MDM1:S594s	-0.0241	0.0186341
SNUPN:S350s	-0.0241	0.108123
DNM2:K90k	-0.024	0.0499169
NA	-0.024	0.0208216
NA	-0.024	0.454754
LRMP:S322s	-0.024	0.293522
SART3:S769s	-0.024	0.337791
MATR3:S8s	-0.024	0.105617
HRH1:S233s	-0.024	0.13986
WDR46:S41s	-0.024	0.377709
NA	-0.02395	0.111434
CTTN:S345s	-0.02395	0.117985
PHF8:T1007t	-0.0239	0.130851
PRKDC:S1790s	-0.0239	0.290547
PTPN2:S304s	-0.0239	0.328777
MAML3:K480k	-0.0239	0.00738623
TLN1:S853s	-0.0239	0.0723501
SYNE2:S1469s	-0.02385	0.25792
NA	-0.0238	0.488572
BNIP2:S235s	-0.0238	0.0303864
NSFL1C:S116s	-0.0238	0.0602485
NSFL1C:S179s	-0.0238	0.0643669
PUM1:T112t	-0.0238	0.0870863
ZNF292:T972t	-0.0238	0.142833
NFKB1:S922s	-0.02375	0.360546
ZNF318:S214s	-0.02375	0.465705
NA	-0.02375	0.149007
ABRAXAS2:S280s	-0.02375	0.272559
NA	-0.0237	0.0526173
ANKRD13C:T413t	-0.0237	0.089887
SCYL3:S479s	-0.0237	0.305448
ATN1:T669t	-0.02365	0.323237
NA	-0.0236	0.267778
ARHGAP21:S1514s	-0.0236	0.0157785
SCRIB:S1220s	-0.0236	0.264314
PPP1R14A:S26s	-0.0236	0.0864947
MAML1:K405k	-0.02355	0.26173
ARL6:S44s	-0.02355	0.252268
ADH1B:K367k	-0.0235	0.0122006
EEF2:K258k	-0.0235	0.150474
SPEN:T3236t	-0.02345	0.0445181
UTRN:S3247s	-0.02345	0.161934
ACIN1:S388s	-0.02345	0.306088
MAP3K5:S958s	-0.02345	0.312501
SH3KBP1:S10s	-0.02345	0.499387
CCT3:K203k	-0.0234	0.396952
NA	-0.0234	0.210776
SETX:S1488s S1489s	-0.0234	0.428338
CAT:K38k	-0.0234	0.0402347
PNPT1:K250k	-0.0234	0.112772
NA	-0.0234	0.0255799
SRP19:S135s	-0.0234	0.12662
MARK2:S498s	-0.0233	0.0644144
MPDZ:S352s	-0.0233	0.523336
H1FX:S113s	-0.02325	0.0597098
ARHGEF11:S253s S256s	-0.02325	0.303454
CROCC2:S1307s	-0.02325	0.391127
NA	-0.0232	0.0166792
NA	-0.0232	0.13986
BLOC1S1:S22s	-0.0232	0.0148379
MYH11:S645s	-0.0232	0.138396
APC:T1456t	-0.0232	0.18015
RLIM:S228s	-0.0232	0.210031
SORBS1:S394s	-0.0232	0.045097
TCF25:T139t	-0.02315	0.431217
REM1:S18s T19t	-0.0231	0.0767285
ACTA2:S201s	-0.0231	0.097164
BMP2K:S1029s S1031s S1032s	-0.0231	0.485773
GSS:S415s	-0.0231	0.163731
AJUBA:S263s	-0.023	0.0208216
PHB:K202k	-0.023	0.0376869
CEP350:S1648s	-0.023	0.0231947
ARID3B:S334s	-0.023	0.494656
PGM2:K585k	-0.02295	0.154143
SRRM1:S391s S393s	-0.02295	0.110381
NA	-0.0229	0.343721
KIF13B:S1791s	-0.0229	0.00226611
XRN2:S551s	-0.02285	0.0205063
RBMX:S291s	-0.02285	0.0689309
LCA5:S7s	-0.02285	0.112335
HTATSF1:K661k	-0.0228	0.804891
NA	-0.0228	0.1729
PTAFR:S339s	-0.0228	0.0208216
VPS4A:S97s	-0.0228	0.0864947
ADD2:S532s	-0.02275	0.0302618
GTPBP4:S558s	-0.02275	0.0273978
NA	-0.0227	0.317718
NA	-0.0227	0.332492
SETD1A:T916t	-0.0227	0.00913529
DNTTIP2:S117s	-0.0227	0.0426148
EZR:S413s	-0.02265	0.0404194
RREB1:S1219s	-0.02265	0.0787026
ENO1:K71k	-0.0226	0.214021
ACLY:K259k	-0.0226	0.463119
ARHGEF15:S42s	-0.0226	0.234109
KDM5A:T1343t S1345s	-0.02255	0.0275385
ZNRF2:S145s S151s M154m	-0.0225	0.0517007
RBM25:S583s	-0.0225	0.220549
RNF10:S41s	-0.0225	0.413797
OSBPL3:S303s S304s	-0.0225	0.443523
SRSF7:K70k	-0.0225	0.0221203
RPL35:K43k	-0.0225	0.0973455
EXOC1:S458s	-0.0225	0.00913527
PARD3:S174s	-0.0225	0.0932529
TEX2:S790s S801s S802s	-0.0225	0.199827
WASHC2A:S284s	-0.0225	0.230443
MREG:S213s	-0.0225	0.266739
C3AR1:T481t	-0.0225	0.425518
THOC2:S1486s	-0.02245	0.131951
NA	-0.0224	0.260865
TNRC18:S611s	-0.0224	0.207957
NA	-0.0224	0.131443
MICAL3:S685s	-0.0224	0.12559
NUMA1:S1728s	-0.02235	0.111028
SLX4:S1028s	-0.02235	0
FNIP2:S726s	-0.0223	0.212416
PRKG1:S73s	-0.0223	0.287794
NA	-0.0223	0.0450971
NA	-0.0223	0.0688564
NA	-0.0223	0.0483804
ILF3:S482s T486t	-0.02225	0.216855
PGAM1:K39k	-0.0222	0.295671
SKP2:S64s	-0.0222	0.0492464
NA	-0.0222	0.0450971
FAM120A:S383s	-0.0222	0.014681
NA	-0.02215	0.610311
PRKD2:S225s	-0.02215	0.0165412
HMGA1:S49s	-0.02215	0.276227
NA	-0.0221	0.00913527
FHDC1:S1012s	-0.0221	0.57924
RNPC3:S381s	-0.02205	0.116182
SRRM2:S2171s	-0.02205	0.0425374
STEAP4:S457s	-0.022	0.219656
SYNPO:S45s	-0.022	0.292405
NA	-0.022	0.1729
ALDOC:S45s	-0.02195	0.0999787
NA	-0.0219	0.314059
BCLAF1:S285s S290s	-0.0219	0.00226611
HNRNPF:S269s	-0.0219	0.0244011
NDRG2:T20t	-0.0219	0.0845221
GOLGA7B:S14s	-0.0219	0.25444
SORBS2:S344s S346s	-0.0219	0.268696
HMGCS1:S516s N517n	-0.0219	0.0389245
BCL2L13:S288s S291s N292n	-0.0219	0.0766934
DNMT1:S143s	-0.0219	0.0784893
NA	-0.0218	0.409782
HTT:S434s	-0.0218	0.0624288
PGK1:K361k	-0.0218	0.0628169
NA	-0.0218	0.0526174
NA	-0.0218	0.142798
OXSR1:S325s	-0.0218	0.412899
GAPDH:K334k	-0.0217	0.262588
DLG5:S295s	-0.0217	0.201821
CLASP2:S389s	-0.0217	0.367082
NUP98:S1026s	-0.0217	0.185311
ROCK1:S1105s	-0.0217	0.257429
PRKG1:S273s	-0.02165	0.0176469
CCR2:S357s	-0.02165	0.0449195
NA	-0.0216	0.0474401
PLEKHM2:S364s M368m	-0.0216	0.0184268
KLF10:S206s	-0.0216	0.0255799
ZNF280C:T540t	-0.0216	0.0825317
EPB41L4B:S401s	-0.0216	0.217542
ARHGAP45:S23s	-0.0216	0.332492
SYNE1:S8626s	-0.0216	0.688314
NADK:S48s	-0.0216	0.227092
NFATC4:S276s S280s	-0.02155	0.0126377
ALMS1:S1858s	-0.02155	0.245027
METTL1:S27s	-0.0215	0.0291946
PMVK:S66s	-0.0215	0.0583777
PPP1R7:S24s S27s	-0.0215	0.0679911
BCL11B:S97s	-0.0215	0.143951
GOLGA1:S760s	-0.02145	0.203067
NA	-0.02145	0.0352413
SEMA4C:S760s S772s	-0.02145	0.218517
PARN:S163s	-0.02145	0.280529
NA	-0.0214	0.32139
TNC:S616s	-0.0214	0.12024
SCEL:S68s	-0.0214	0.12554
RNF219:S460s	-0.02135	0.237361
ACSS2:K431k	-0.02135	0.231921
NA	-0.0213	0.013774
SNX24:S116s	-0.0213	0.125366
EVA1B:T158t	-0.0213	0.197917
STAT1:K379k	-0.0213	0.288175
NA	-0.0213	0.503665
TRIP12:S1452s	-0.0213	0.0239829
DCN:S331s	-0.0213	0.035593
BCL7C:S126s	-0.0213	0.0822386
C5:K941k	-0.0213	0.0319721
GPRIN3:S678s	-0.02125	0.0127692
TUBA1A:K359k	-0.0212	0.271253
NA	-0.0212	0.0475915
NA	-0.0212	0.0838137
CYBRD1:S260s	-0.0212	0.0973455
ST5:S105s	-0.0212	0.226364
SASH1:T1030t	-0.02115	0.489124
COL14A1:K1086k	-0.0211	0.389549
SRSF10:S158s	-0.0211	0.158402
RTEL1:S847s	-0.0211	0.261073
ARHGAP31:T511t	-0.0211	0.396575
LINC01605:S19s S21s M26m	-0.02105	0.153131
ALB:K257k	-0.021	0.191597
TP53BP1:M1112m S1119s	-0.021	0.0918948
SMARCA5:S66s	-0.021	0.215497
PTPN14:T323t	-0.021	0.304036
PPL:S1552s	-0.02095	0.344381
WWTR1:S66s T67t S69s	-0.0209	0.125877
RBM23:S193s	-0.0209	0.475779
SEPT2:K287k	-0.0209	0.0827771
PIK3C2A:S108s	-0.02085	0.00707031
RBM17:K276k	-0.0208	0.0059832
MRC2:S1456s	-0.0208	0.0114487
RPRD2:T664t	-0.0208	0.255174
EML4:S144s S146s	-0.0208	0.442313
NA	-0.0208	0.0973455
NA	-0.0207	0.0784893
NA	-0.0207	0.10009
NA	-0.0207	0.257008
IKZF2:S375s	-0.0207	0.658923
SYMPK:K358k	-0.0207	0.106655
BACH1:S417s	-0.0207	0.0441864
CHD3:Y1422y S1423s S1426s	-0.02065	0.0311643
MATR3:S114s	-0.02065	0.229298
SERPINA1:K298k	-0.0206	0.0303864
NA	-0.0206	0.295979
HSP90AA1:S385s	-0.0206	0.136936
TNKS1BP1:S1031s	-0.02055	0.100328
NA	-0.0205	0.395843
NA	-0.0205	0.510212
NA	-0.0205	0.0946138
PPL:S1670s	-0.0205	0.454727
HSPA12B:S25s S29s	-0.0205	0.258414
TPR:T2116t	-0.02045	0.157055
NA	-0.0204	0.317718
NA	-0.0204	0.336221
SORBS1:S510s	-0.0204	0.505834
NA	-0.02035	0.00187122
ZBTB7B:S180s	-0.02035	0.0624288
MTSS1:T624t	-0.0203	0.137216
MCC:S389s	-0.0203	0.230443
SORBS3:S348s	-0.0203	0.535934
NA	-0.02025	0.0803664
SCARF2:S742s	-0.02025	0.142884
NA	-0.0202	0.0811452
EPB41L2:S529s	-0.0202	0.236369
NA	-0.0202	0.0303866
TNS3:T1296t	-0.0202	0.00964618
PKM:Y148y	-0.0202	0.0690921
PPFIBP1:S902s	-0.0202	0.116362
NEXN:N567n S569s	-0.0202	0.171361
CA2:K80k	-0.0201	0.0653978
NA	-0.0201	0.00913527
DBP:S86s	-0.0201	0.119229
ANKRD11:S1847s	-0.02005	0.0550578
MAPT:T548t	-0.02005	0.431345
NFIX:K336k	-0.02	0.408426
NA	-0.02	0.0946138
NA	-0.0199	0.0784895
CEP350:S473s	-0.0199	0.0035918
BICRA:S1413s	-0.0199	0.00454401
LEO1:S212s S220s	-0.0199	0.0433242
IGF2R:S2484s	-0.0199	0.0732154
ATRX:S92s	-0.0199	0.21259
SIX4:S290s	-0.0199	0.26486
NMT2:S13s	-0.0199	0.456883
BCL9:T155t	-0.0199	0.0500982
CEP170B:T905t	-0.0198	0.139123
TIAM1:S311s	-0.0198	0.276433
PFKFB3:S26s T32t S34s	-0.0198	0.279018
STAM:S156s	-0.0198	0.0303864
HID1:S589s	-0.0198	0.170075
APOBR:T572t	-0.0198	0.523334
MLXIP:S697s	-0.01975	0.371584
HECW2:S48s	-0.01975	0.224265
NA	-0.0197	0.2506
ATP5F1D:K136k	-0.0197	0.112598
WDR75:K466k	-0.0197	0.210776
CA2:K76k	-0.0197	0.217469
NA	-0.0197	0.0275714
AKT3:T447t	-0.0197	0.355078
TMEM87A:S540s	-0.0197	0.388136
ADH1B:S23s	-0.0197	0.217906
SPTB:S2128s	-0.01965	0.0319333
NA	-0.01965	0.186298
MAPKBP1:S1314s	-0.01965	0.0927871
CAPZB:K252k	-0.0196	0.0844754
NA	-0.0196	0.0220067
NA	-0.0196	0.175983
DEK:S243s S244s S251s	-0.0196	0.00850518
PDE3B:S510s	-0.0196	0.2303
BCL9L:K1334k	-0.0196	0.463587
LIMD1:S296s	-0.0196	0.478099
FIP1L1:S304s	-0.01955	0.139559
PCDH1:S1171s S1173s	-0.0195	0.152061
RPL26:K77k	-0.0195	0.252106
ALB:K402k	-0.0194	0.0811452
NA	-0.0194	0.0732152
WNK1:S382s	-0.0194	0.0424078
NA	-0.0193	0.13986
PPP1R18:S187s	-0.0193	0.184744
PHF14:S835s	-0.0193	0.600376
NA	-0.0193	0.0526173
PLCD1:S155s	-0.0193	0.121035
EMSY:S1151s	-0.0193	0.228765
NUP133:S44s	-0.0193	0.314059
SAMD4A:T423t T424t	-0.0192	0.0792226
HBP1:S145s	-0.0192	0.454753
NA	-0.0192	0
NA	-0.0192	0.116825
NA	-0.0192	0.178706
DKC1:T458t	-0.0192	0.116182
SEC16A:S595s	-0.0192	0.223833
BCLAF3:S15s S17s	-0.0192	0.423054
UBAP2L:S254s	-0.0192	0.59116
CHMP4B:K14k	-0.0191	0.0249563
HADHA:K728k	-0.0191	0.0784893
ATF7:S413s	-0.0191	0.0161112
PHF6:S155s	-0.0191	0.2371
LUZP1:S659s	-0.0191	0.631426
KIAA0408:S671s	-0.0191	0.141243
PROSER3:S459s	-0.019	0.277395
ASAP1:S839s S843s	-0.019	0.382078
NA	-0.019	0.105617
SMPD3:S289s S291s	-0.0189	0.0248547
CEP350:S1613s	-0.0189	0.250259
ARHGAP6:S37s	-0.0189	0.148713
POSTN:K649k	-0.01885	0.1887
TNS1:S681s	-0.01885	0.124749
C5AR1:S332s	-0.0188	0.103164
RNASEH2A:S298s	-0.0188	0.621878
UFL1:K571k	-0.0188	0.620348
NA	-0.0188	0.145749
NA	-0.0188	0.288845
EIF4G2:S22s	-0.0188	0.102139
SORBS3:T529t	-0.0188	0.267776
CAMSAP3:S341s	-0.0188	0.526497
CGN:S137s	-0.01875	0.123628
NA	-0.0187	0.0551487
EDC4:S723s	-0.0187	0.0602485
NEK1:S896s	-0.0187	0.288845
KCTD12:S171s	-0.0187	0.00299299
MLX:S77s	-0.01865	0.0477004
WDR66:S215s	-0.0186	0.16154
GALM:K254k	-0.0186	0.0436361
NA	-0.0186	0.045097
ARL6IP4:S221s	-0.0186	0.280618
MATK:S460s	-0.0186	0.00742982
KRT8:T305t	-0.01855	0.358088
VAPA:S198s	-0.0185	0.204548
PRPF4B:S437s T439t	-0.0185	0.254395
SMC3:K105k K106k	-0.0185	0.042615
NA	-0.0185	0.372355
PACSIN2:S336s	-0.0185	0.178665
NUMB:S438s	-0.01845	0.157832
PNPLA6:T359t	-0.0184	0.0097336
CEP152:T1620t	-0.0184	0.0429901
SIPA1L1:S311s	-0.0184	0.266785
TNRC18:S2471s	-0.0184	0.290166
NA	-0.01835	0.0463896
NA	-0.0183	0.638137
GON4L:S206s	-0.0183	0.108007
PPP1R14A:S130s S136s	-0.0183	0.303169
SMARCA5:K799k	-0.01825	0.111315
NA	-0.0182	0.172551
UBL7:S2s	-0.0182	0.0520878
HIST1H2BK:K12k K13k	-0.0182	0.227131
MT-ND3:N2n M8m M18m T21t	-0.01815	0.0149284
NA	-0.0181	0.143739
SNX2:S2s	-0.0181	0.00664114
SRRM2:S455s	-0.0181	0.031021
RGCC:S77s	-0.0181	0.0764034
NA	-0.0181	0.19476
HDAC7:S617s	-0.0181	0.0142248
NA	-0.018	0.245207
LIMD1:S421s S424s	-0.018	0.0141597
AKAP13:S2345s	-0.018	0.343707
TNKS1BP1:S1533s	-0.01795	0.235944
MYLK:S911s	-0.01795	0.10939
NA	-0.0179	0.210776
PPP1R9A:S1172s	-0.0179	0.0439336
WDR44:T271t	-0.0179	0.0610267
DCAF6:S734s	-0.0179	0.144272
MAVS:S165s	-0.0179	0.304126
NA	-0.0178	0.116825
TP53BP1:S585s	-0.0178	0.425931
HSPA8:K550k	-0.0178	0.399735
HEXDC:S477s	-0.0178	0.196347
PDLIM5:S325s	-0.0177	0.0103789
CPEB3:S412s	-0.0177	0.136439
ZNF185:S454s	-0.0177	0.0257483
IRF2BPL:N197n S215s	-0.0177	0.0641776
NDC1:T410t	-0.0177	0.11066
FAM160B1:S571s	-0.01765	0.0609989
NA	-0.0176	0.102847
HNRNPD:S80s	-0.0176	0.0688418
LSR:S365s	-0.0176	0.281957
NA	-0.0175	0.0551487
ARMC1:S260s	-0.0175	0.0426148
PEAK1:S861s	-0.0175	0.1084
NA	-0.0175	0.237107
CLMN:S635s	-0.0175	0.142798
PHF2:S474s T479t	-0.01745	0.215666
NA	-0.0174	0.119659
NA	-0.0174	0.153444
TNS3:S874s	-0.0174	0.615991
NA	-0.0174	0.114004
NA	-0.0174	0.879831
ATXN2L:T632t S634s	-0.01735	0.132841
NA	-0.0173	0.116825
NA	-0.0173	0.366563
PRPF4B:S20s S23s S32s	-0.0173	0.029849
FAM122A:S79s	-0.0173	0.505834
PPIB:K209k	-0.0173	0.278501
CDYL:S147s	-0.0173	0.230443
SEC22B:K38k	-0.01725	0.149567
SLC45A4:S373s	-0.0172	0.0548998
ZC3H18:S917s	-0.0172	0.114004
NA	-0.0171	0.0841825
NA	-0.0171	0.114004
NA	-0.0171	0.514554
RAPGEF6:S1157s	-0.0171	0.468755
NA	-0.0171	0.13986
NA	-0.0171	0.317718
SLC38A10:T772t	-0.01705	0.515285
NA	-0.017	0.125366
RBM27:S914s	-0.017	0.0206411
ETS1:K15k	-0.01695	0.172299
HSPA4:K53k	-0.01695	0.191889
NA	-0.0169	0.490717
PALLD:S573s	-0.0169	0.210776
NA	-0.0169	0.0755261
PDZD2:S1280s	-0.0169	0.0541751
OBSL1:S10s	-0.01685	0.166157
NA	-0.0168	0.188447
POGZ:S410s S425s	-0.0168	0
NA	-0.0168	0.623863
SRRM2:T2316t	-0.0168	0.188447
PFN1:K54k	-0.0167	0.00425011
AAK1:T389t	-0.0167	0.0628169
PRKDC:K3608k	-0.0166	0.204262
NA	-0.0166	0.21402
SRRM2:S1423s S1424s	-0.0166	0.0493529
OSBPL1A:S536s	-0.0166	0.167137
FOXK1:S299s	-0.0166	0.445572
SAMSN1:S125s	-0.0166	0.0475915
SQSTM1:S207s	-0.0166	0.0973455
NPAT:K543k	-0.01655	0.100517
EP300:S285s	-0.01655	0.0254976
NA	-0.0165	0.325076
NA	-0.0165	0.384034
ATN1:Y918y	-0.0165	0.0172769
S1PR2:S332s S333s	-0.0165	0.0905002
RAD23A:S123s	-0.0165	0.0946138
ARHGAP21:S1418s	-0.0165	0.378535
NA	-0.01645	0.106085
DSP:S2209s	-0.01645	0.0333991
FLCN:S62s S73s	-0.01645	0.251862
NA	-0.0164	0.15169
NA	-0.0163	0.0863278
TPR:S379s	-0.0163	0.252303
NME1-NME2:K200k	-0.0163	0.238247
ARID4A:S864s	-0.0163	0.154681
EP300:K1542k	-0.0162	0.136935
FOXF2:K89k	-0.0162	0.132168
PGK1:K106k	-0.0162	0.102847
NA	-0.0162	0.271253
MTDH:S308s	-0.0162	0.075846
MAP1B:S601s	-0.0162	0.195241
BCR:T358t	-0.0162	0.303696
TLK2:S111s	-0.01615	0.121246
RAB3IP:S288s	-0.0161	0.0119138
FAM126B:S486s	-0.0161	0.0946138
LTV1:S17s	-0.0161	0.155052
LCK:Y192y	-0.0161	0.147158
SPTBN1:S10s	-0.0161	0.257429
JRKL:S460s S461s	-0.01605	0.165199
NA	-0.016	0.116825
NA	-0.016	0.264314
PRRC2A:S1120s	-0.016	0.190672
SRRM2:S1014s	-0.016	0.413183
NA	-0.016	0.185311
ANP32A:K110k	-0.01595	0.0835831
DOCK1:S1777s	-0.01595	0.196492
SET:S120s	-0.01595	0.239577
NA	-0.01595	0.189438
SMARCA5:K19k	-0.0159	0.438196
PRPF40A:T346t	-0.0159	0.075846
LSP1:S208s	-0.0159	0.119659
TNS1:S981s	-0.0159	0.13435
NA	-0.0159	0.278248
LAS1L:S617s	-0.0159	0.165752
SPTAN1:S2142s	-0.01585	0.0981924
CCDC74B:S38s	-0.01585	0.0547989
NA	-0.0158	0.635751
IPMK:S331s	-0.0158	0.00279377
ARID5B:S958s	-0.0158	0.0118724
FOXJ2:S46s T48t	-0.0158	0.0910808
BRWD1:S2018s S2020s	-0.01575	0.0220963
NA	-0.0157	0.0864947
FHDC1:S500s	-0.0157	0.0732152
ZNF318:S1205s	-0.0157	0.130058
NA	-0.0157	0.13986
NA	-0.0157	0.227131
DBN1:S141s	-0.0157	0.310415
NA	-0.0157	0.341841
RANBP3:S151s	-0.0156	0.178522
DOCK6:S186s	-0.0156	0.011213
PLCB4:T886t T898t	-0.01555	0.452594
NA	-0.0155	0.163731
NA	-0.0155	0.355078
NA	-0.0155	0.964227
MDFIC:S252s	-0.0155	0.156397
SART1:N593n S596s S598s	-0.0155	0.166774
MICAL2:T866t	-0.0155	0.236342
VPS13D:S663s	-0.0155	0.228919
FERMT1:S177s	-0.0155	0.490219
VCL:K1024k	-0.01545	0.291003
NA	-0.0154	0.10003
SPAG9:S245s	-0.0154	0.504857
MAGED2:T42t	-0.0154	0.0164098
KLC3:S502s	-0.0154	0.0508631
SMC3:K140k	-0.01535	0.0960647
NES:S1521s	-0.01535	0.154133
UBE4B:S383s	-0.01535	0.345001
NA	-0.0153	0.10695
NA	-0.0153	0.362721
EPB41L2:S767s	-0.0153	0.0500982
ITPKB:C267c S269s	-0.0153	0.175982
COL6A3:K1231k	-0.0153	0.377918
C11orf96:S118s S120s	-0.0153	0.0639934
MAGED4B:S358s	-0.01525	0.0534552
NA	-0.0152	0
NA	-0.0152	0.0208216
APTX:S132s S135s	-0.0152	0.131068
NUFIP2:S652s	-0.0152	0.303169
MEST:K53k	-0.01515	0.0967133
NA	-0.0151	0.00454401
HUWE1:S3373s	-0.0151	0.0490285
FAM122A:S79s S90s	-0.0151	0.202493
MAPKBP1:S1198s	-0.0151	0.260865
GAB1:S209s	-0.0151	0.304973
EEF1A1:K172k	-0.01505	0.270677
GON4L:S1957s	-0.01505	0.0811374
PHB:S82s	-0.01505	0.104623
SAMHD1:S33s	-0.01505	0.327861
DMTN:S333s	-0.015	0.317718
TXNDC17:K40k	-0.015	0.0576667
HCG22:S175s	-0.015	0.00888627
DAXX:M497m S498s	-0.015	0.155596
CAVIN1:S365s S366s	-0.015	0.136935
SRRM2:T2289t	-0.015	0.736811
KLC2:S615s	-0.01495	0.171262
NA	-0.0149	0.136935
NA	-0.0149	0.182188
LZTS1:S209s	-0.0149	0.0279772
ARMCX3:S61s	-0.0149	0.500953
ANXA6:K647k	-0.0149	0.212503
ARHGAP27:S456s	-0.0149	0.128629
AKAP13:S2728s	-0.0149	0.136935
DOK1:T80t	-0.0149	0.149741
MCRIP1:S42s	-0.0149	0.380436
YLPM1:S756s	-0.0149	0.623863
PARD3B:T27t T37t	-0.01485	0.0823909
TSNAX:S79s	-0.0148	0.150204
TESK2:S456s	-0.0148	0.28631
NA	-0.0148	0.075846
NA	-0.0148	0.233768
ASXL2:S714s	-0.0148	0.175692
DIS3L2:S175s	-0.01475	0.0121498
NOP14:S146s S148s	-0.01475	0.0676581
NFATC3:S546s	-0.01475	0.337191
NHSL1:S470s	-0.0147	0.0944101
NCL:K116k	-0.0147	0.0255799
PHIP:S136s	-0.0147	0.072684
ZNF518A:S655s	-0.0147	0.314059
TNKS1BP1:S987s	-0.0147	0.370849
DDX46:S295s S296s	-0.01465	0.201534
HPRT1:T142t	-0.0146	0.28535
ARHGEF11:S1335s	-0.0145	0.0114487
URGCP:S3s	-0.0145	0.296713
NA	-0.0145	0.401795
HERC2:S2454s	-0.0145	0.0426148
VCL:S345s	-0.0145	0.0864947
COBLL1:S366s	-0.0145	0.119659
SFPQ:K314k	-0.01445	0.462677
SMARCA4:S1602s S1607s S1618s	-0.01445	0.0640577
AGO2:T390t	-0.01445	0
EHD2:K375k	-0.01445	0.180048
EHD4:K378k	-0.01445	0.180048
NA	-0.0144	0.131125
VPS35:K555k	-0.01435	0.00376359
MYH11:K1256k	-0.0143	0.0172844
PCNP:K81k	-0.0143	0.048736
NA	-0.0143	0.0732152
LASP1:S61s	-0.01425	0.162886
LMO7:T524t	-0.0142	0.100668
ENC1:S406s	-0.0142	0.114992
NA	-0.0142	0.0628171
TDRD7:S855s	-0.0142	0.0735576
JUNB:S237s	-0.01415	0.136783
PDIA4:K111k	-0.0141	0.522233
NA	-0.0141	0.19476
KMT2A:T3070t	-0.0141	0.0785716
RNF20:S136s	-0.0141	0.325076
CBR1:S3s	-0.0141	0.387852
NA	-0.014	0.00568741
RBM15:S656s	-0.014	0.0946138
BRD1:N1029n K1034k	-0.014	0.0732152
PRR15:S49s	-0.014	0.0538817
UBE3C:S20s	-0.01395	0.136011
NFKBIL1:S5s	-0.01395	0.00266691
SP110:S256s T271t	-0.0139	0.105801
RNF213:S3496s	-0.0139	0.171305
ETS1:S282s S285s	-0.0139	0.235407
MAP1S:S929s	-0.0139	0.256374
BRPF1:S84s	-0.0139	0.358497
FABP4:K121k	-0.0139	0.299857
FMNL2:T202t	-0.0138	0.122506
PTBP1:S16s N40n	-0.0138	0.0413784
ACP1:K156k	-0.01375	0.0704872
KIF13B:S1797s T1799t	-0.01375	0
DENND2A:S407s S408s	-0.01375	0.157201
SRCIN1:S143s	-0.01365	0.275003
ANXA4:K59k	-0.0136	0.423672
NA	-0.0136	0.0401447
SLTM:S271s	-0.0136	0.0208216
ATRX:S316s	-0.0136	0.095795
TLK1:T78t S80s	-0.0136	0.250789
SPTBN1:S1057s	-0.0136	0.484438
KDM5A:S1330s S1331s	-0.0136	0.906245
HNRNPUL2:S226s	-0.0136	0.245516
NA	-0.0135	0.157684
NA	-0.0135	0.413797
MAPK4:S386s	-0.0135	0.0793256
CDK14:S120s	-0.0135	0.128644
NA	-0.0135	0.17546
ARHGEF7:S371s	-0.0135	0.0734822
FBXO41:T479t	-0.0135	0.246189
NA	-0.0134	0.00454401
SLK:S518s	-0.0134	0.0437643
MEPCE:C54c S60s	-0.0134	0.114004
CANX:K271k	-0.0134	0.286019
NA	-0.0134	0.00913527
MAST3:S134s S146s	-0.01335	0.227245
SORBS1:T546t S549s S551s	-0.01335	0.305398
CHGB:S405s	-0.01335	0.0145932
C2CD5:S643s	-0.01335	0.416742
NA	-0.0133	0.0184604
SEMA4C:S772s	-0.0133	0.005754
NA	-0.0133	0.0918948
SRRM1:T626t S628s	-0.0133	0.0401447
PTPN13:S1610s S1611s M1616m	-0.0133	0.34082
SBNO1:T686t	-0.01325	0.248022
ITPRID2:S318s	-0.01325	0.247375
TMEM51:S160s	-0.0132	0.41698
PDCD1:S285s	-0.0132	0.509215
WDFY4:S3123s	-0.0132	0.172961
SPTAN1:S1063s	-0.0132	0.141292
NA	-0.0131	0.00384794
NA	-0.0131	0.0615313
NA	-0.0131	0.0946138
PDLIM7:S226s N242n	-0.0131	0.207546
LUC7L3:K72k	-0.01305	0.0825317
RAB6A:S184s	-0.01305	0.24704
NA	-0.013	0.142798
MAP1B:S1785s T1788t	-0.013	0.152095
STK11IP:S421s	-0.013	0.358504
AKAP12:S381s	-0.013	0.554533
HMG20A:S105s	-0.013	0.122506
TYMP:T9t	-0.013	0.417829
ARHGEF11:S703s	-0.01295	0.395028
NA	-0.0129	0.711567
RIPK1:S320s S331s	-0.0129	0.0616884
DAB2:S723s	-0.0129	0.121081
HUWE1:S3824s	-0.0129	0.288845
ATXN2:S554s	-0.0129	0.523334
ZFYVE19:S354s	-0.0128	0.0576924
HEXIM1:S66s	-0.01275	0.0732734
NA	-0.0127	0.00683378
RIC1:S1021s	-0.0127	0.00172314
RASAL2:S1095s	-0.0127	0.0231281
MAPKBP1:S761s	-0.0127	0.0679911
AMOTL1:K286k	-0.0127	0.177378
HSPA8:K597k	-0.01265	0.125479
NA	-0.01265	0.109424
PIH1D1:S12s	-0.01265	0.171945
EIF4G2:S479s	-0.01265	0.250092
FOXK1:S299s	-0.0126	0.116825
SYMPK:M1255m T1257t S1259s	-0.0126	0.134023
OSBPL10:S56s	-0.0126	0.353477
NA	-0.0126	0.0279771
HNRNPD:S190s	-0.0126	0.314059
NA	-0.0125	0.157684
NA	-0.0125	0.505834
VCL:S820s	-0.0125	0.0211686
CD59:K63k	-0.0124	0.0613887
NCKAP5L:S1295s	-0.0124	0.367012
PRR12:S1361s	-0.0124	0.378987
IRF2BP2:T413t	-0.0124	0.0575505
NA	-0.0123	0.0628171
PLEC:Y4615y S4616s S4618s	-0.0123	0.0732152
NA	-0.0123	0.0602485
ZC3H7B:S367s	-0.0123	0.0285709
ZMYM3:S960s	-0.0123	0.128606
SETD1B:S1031s	-0.01225	0.0476426
ARHGEF16:S191s	-0.01225	0.232194
TES:S105s	-0.01225	0.257518
NA	-0.0122	0.119659
SLC45A4:S297s	-0.0122	0.237108
PDS5A:K1290k	-0.0122	0.049302
LMO7:S342s S345s	-0.0122	0.386842
SNAPC4:S68s	-0.01215	0.0245794
TPR:K1561k	-0.0121	0.540474
NA	-0.0121	0.00158745
NA	-0.0121	0.0679911
NA	-0.0121	0.233768
MAP10:T874t	-0.0121	0.00668851
TFEB:S128s	-0.0121	0.0442481
INPP4A:S487s	-0.0121	0.128091
NOP58:K411k	-0.012	0.0936822
NA	-0.0119	0.285298
NA	-0.0119	0.227131
NA	-0.0119	0.446445
CC2D1A:T120t	-0.0119	0.0114487
JUNB:T102t	-0.0119	0.013774
NA	-0.0118	0.191513
NA	-0.0118	0.536615
LSM8:S48s	-0.0118	0.129239
TBC1D15:S666s	-0.0118	0.323232
NA	-0.0118	0.0602485
NA	-0.0118	0.0679911
PPP1CB:K25k	-0.01175	0.0589479
NLK:T298t	-0.01175	0.0494689
NA	-0.0117	0.172551
NA	-0.0117	0.0646552
TPP2:K883k	-0.0117	0.00302063
MAGI1:S1042s	-0.0117	0.0495221
PRKD2:S396s	-0.0117	0.0668667
SNX9:S181s	-0.01165	0.116602
YWHAG:K120k	-0.0116	0.0761564
NA	-0.0116	0.0303864
SERPINF2:S459s	-0.0116	0.200456
TLK1:S33s T38t	-0.0116	0.221926
LNPK:T245t	-0.01155	0.213223
YAP1:T110t T114t	-0.01155	0.287503
NA	-0.01155	0.764571
EEF1A1:K30k	-0.0115	0.0194159
P4HB:K271k	-0.0115	0.232125
NA	-0.0115	0.0376869
NA	-0.0115	0.514554
NA	-0.0115	0.175982
FBXO10:S342s	-0.0115	0.0581027
CTNNA1:S690s	-0.0115	0.25472
PIP5K1B:S413s	-0.0115	0.293989
THEMIS2:S441s	-0.01145	0.182486
ATOX1:K25k	-0.01145	0.0244238
NA	-0.0114	0.0279771
GPRIN2:S427s S429s	-0.0114	0.0531673
MYL6:K63k	-0.0114	0.111643
NA	-0.0114	0.107007
SYNPO:S336s	-0.0114	0.0279771
PHLDB2:S212s	-0.0114	0.142316
NIPBL:K775k	-0.01135	0.389549
PUM2:S700s	-0.01135	0.0852533
SPECC1:S914s	-0.01135	0.224848
FDXR:K368k	-0.0113	0.246896
NA	-0.0113	0.163731
NA	-0.0113	0.288845
NA	-0.0113	0.863378
PROSER2:S212s	-0.0113	0.683775
GOT2:K309k	-0.0113	0
EIF2AK3:S1094s	-0.0113	0.189014
TJP1:S155s	-0.0113	0.21012
FAM83H:S914s	-0.0112	0.0946138
RANGAP1:T436t	-0.0112	0.214021
MAFG:K6k	-0.0112	0.0395747
NA	-0.0112	0.310415
PEAK1:T1151t	-0.0112	0.0679911
HMGXB4:S80s	-0.0112	0.13986
TNS1:S838s	-0.0112	0.329752
APOA2:K77k	-0.01115	0.1873
VAMP7:S168s	-0.01115	0.0353688
NUCKS1:S204s	-0.01115	0.0898641
BCLAF1:S397s	-0.0111	0.179079
CCT8:K152k	-0.0111	0.274744
NA	-0.0111	0.0974066
NA	-0.0111	0.127256
MINK1:S927s	-0.0111	0.17305
PCMTD1:S48s S50s	-0.01105	0.0211128
PKM:K166k	-0.011	0.140846
A2M:K516k	-0.01095	0.225363
ANXA3:K263k	-0.01095	0.248353
SFTPB:S209s	-0.0109	0.171084
ADGRA2:S982s	-0.0109	0.481501
PDXDC1:S786s	-0.0109	0.896429
MICALL2:S712s S726s	-0.01085	0.215982
NA	-0.0108	0.0413783
NA	-0.0108	0.0944067
CHD2:S130s	-0.0108	0
LUZP1:S57s	-0.0108	0.182189
SKIV2L:S256s	-0.0108	0.21402
DDX50:S41s S45s	-0.0108	0.0293626
TSC22D4:T139t	-0.0108	0.1084
NA	-0.01075	0.00899876
LIMCH1:T896t	-0.0107	0.0202286
TAF3:S297s	-0.0107	0.1084
PRR18:S168s	-0.0107	0.11133
NA	-0.0107	0.136935
SETD2:S624s	-0.0107	0.119659
MORF4L1:K127k	-0.01065	0.180943
PRKCI:T416t	-0.01065	0.318248
DCP1A:S525s T531t	-0.01065	0.0916944
NA	-0.0106	0.0328078
NA	-0.0106	0.37042
DDX20:S500s	-0.0106	0.0340239
GPRIN2:S448s	-0.0106	0.242282
RTN1:T279t	-0.0106	0.405202
XAB2:S851s	-0.01055	0.362389
HIVEP1:S2327s	-0.01055	0.0984001
RECQL:T605t	-0.0105	0.0648353
SPIN1:S39s	-0.0105	0.267589
NA	-0.0105	0.0732152
NA	-0.01045	0.531938
FLNC:S1728s	-0.0104	0.013774
NA	-0.0104	0.191597
CLEC16A:S980s	-0.0104	0
RPS6KA4:S682s T687t	-0.0104	0.217891
ZNF185:S155s T158t	-0.0104	0.488571
NA	-0.0104	0.00226611
LDB3:S44s	-0.0104	0.00889699
DST:S3572s	-0.0104	0.260545
VPS13D:S756s	-0.01035	0.0112383
ARHGEF15:T10t	-0.0103	0.361287
ARGLU1:S77s	-0.0103	0.00913527
PLEKHM2:S353s S357s	-0.0103	0.255802
NA	-0.01025	0.281766
ARHGAP26:S329s	-0.01025	0.117398
LPP:S151s	-0.0102	0.0963344
CASP10:T263t	-0.0102	0.14673
SRSF8:S191s	-0.0102	0.218356
PRKAB2:S108s	-0.0102	0.2506
CTNND1:S862s	-0.01015	0.329245
NA	-0.0101	0.0114487
RAD9A:S341s T355t	-0.01005	0.245311
APOA1:K206k	-0.01	0.125366
NA	-0.01	0.0653978
N4BP1:S226s	-0.01	0.129661
CAVIN3:S165s S166s	-0.01	0.458928
AHDC1:S896s	-0.01	0.0671711
AMOTL2:S725s	-0.01	0.0973455
LPXN:S39s	-0.00995	0.00475163
NA	-0.0099	0.0279771
SPP2:S96s	-0.0099	0.185971
NA	-0.0099	0.0784893
HOMER3:M174m S179s	-0.0099	0.134083
RGS19:S97s	-0.0099	0.232388
PDS5B:S1257s S1259s	-0.0099	0.289667
STMN1:K128k	-0.0099	0.0259707
TP53BP1:S664s S665s S667s	-0.00985	0.110594
INO80E:S193s	-0.00985	0.393026
DMTN:Q149q S152s	-0.0098	0.172751
BOD1L1:S2128s	-0.0098	0.0166047
PSMD2:S361s	-0.0098	0.232457
CNTRL:S2202s	-0.0098	0.706565
JCAD:S255s	-0.0097	0.405781
NA	-0.0097	0.0203725
CEP164:S566s T568t S572s	-0.0097	0.153712
CREB1:S340s	-0.0097	0.142798
PLEKHH2:S287s S288s	-0.00965	0.205974
ASCC2:S706s	-0.00965	0.140216
MEF2A:S98s	-0.00965	0.188733
NA	-0.0096	0.256356
RAB44:Q409q S411s	-0.0096	0.317688
ZC3H18:S556s S558s	-0.0096	0.448863
EIF4B:S500s	-0.00955	0.124488
TJP2:T1054t	-0.0095	0.0231947
DES:T17t	-0.0095	0.331749
TNKS1BP1:S1047s	-0.0095	0.782771
CTTNBP2NL:S557s	-0.0095	0.270437
ATP5F1A:K531k K539k	-0.0095	0.248604
NA	-0.0095	0.228786
MCRS1:S85s	-0.00945	0.0639708
TRIM25:S192s	-0.00945	0.0814643
NCOA5:S378s S381s	-0.00945	0.0308416
VPS4B:S358s	-0.0094	0.33842
HIVEP1:S537s	-0.0094	0.0194849
BBX:S704s	-0.0094	0.10329
BICRAL:S623s	-0.00935	0.100026
DDX3X:S24s	-0.0093	0.018792
GOLPH3:S36s	-0.0093	0.093339
TCF20:S1440s	-0.0093	0.0564177
PSME1:S175s	-0.00925	0.116229
KLC2:T529t N533n	-0.00925	0.179231
FRS2:S211s	-0.0092	0.0457164
SF3B1:K333k	-0.0092	0.149198
VIM:K188k	-0.0091	0.290342
NA	-0.0091	0.849777
NA	-0.009	0.362721
MPRIP:T166t	-0.009	0.0798746
ZC3H13:S875s S877s	-0.00895	0.283324
NA	-0.0089	0.243826
NA	-0.0089	0.438196
PSTPIP2:S317s	-0.0089	0.221995
FAHD1:K139k	-0.0089	0.0220877
PGM2:T59t	-0.00885	0.405206
GON4L:T199t	-0.00885	0.194923
PHF3:S1724s	-0.00885	0.443741
NA	-0.0088	0.2506
PLEKHA7:S536s	-0.0088	0.036399
CEP192:S565s	-0.0088	0.153372
PLEKHO2:T232t	-0.0088	0.111195
C9orf40:S69s	-0.0088	0.480988
NA	-0.0087	0.045097
NA	-0.0087	0.0628169
TNS1:S692s	-0.0087	0.260865
PCM1:S862s S867s	-0.0086	0.0134167
ZMYND8:S783s	-0.0086	0.112658
PCDH1:S962s	-0.0086	0.188448
NA	-0.0086	0.1729
NA	-0.0086	0.338091
NPNT:K550k	-0.00855	0.293732
CROCC2:S1317s	-0.0085	0.0882107
NA	-0.0085	0.210776
USP6NL:S733s	-0.0085	0.257429
SPECC1L:S948s	-0.0085	0.105064
NRDC:S86s S96s	-0.00845	0.10811
SRPK2:S47s	-0.0084	0.0359701
NA	-0.0084	0.191597
SMARCE1:N356n T363t	-0.00835	0.137756
C5orf22:K178k	-0.0083	0.123092
FN1:K1050k	-0.0083	0.367921
NOP56:S570s	-0.0083	0.0426148
ADNP:S709s	-0.0083	0.39462
ALB:K229k	-0.0083	0.106691
THOC2:S1516s	-0.0083	0.215648
GIPC1:T252t	-0.00825	0.405771
ESF1:S228s T229t	-0.00825	0.062685
NA	-0.0082	0.0255799
FBXO4:S12s	-0.0082	0.0918948
MED13L:T1050t	-0.0082	0.0233535
SERPINB1:K137k	-0.00815	0.698006
MAP3K2:T337t M341m	-0.0081	0.0295963
NA	-0.0081	0.274744
NUMA1:S1991s T2000t	-0.0081	0
SAMD12:S160s	-0.0081	0.0401448
PDLIM2:S337s	-0.0081	0.1729
NA	-0.008	0.125366
PABPN1:S301s	-0.008	0.0135075
STX4:S35s T45t	-0.008	0.1432
EPB41L2:S683s	-0.008	0.155381
NA	-0.00796667	0.484294
SLTM:S93s S97s	-0.00795	0.00962828
USP11:S953s	-0.0079	0.0328078
NA	-0.0079	0.24046
ITPRID2:S803s	-0.0078	0.15399
ETV3:K388k	-0.0078	0.0675748
ZBTB34:S178s M182m	-0.0078	0.296964
KIF2A:T58t	-0.0078	0.425381
CDK12:T1244t	-0.0078	0.114004
DLG2:S732s	-0.0078	0.328142
CROCC:S1451s S1460s	-0.00775	0.672037
PXN:S103s	-0.0077	0.487288
PROSER2:S312s	-0.0077	0.163731
PKNOX1:S41s	-0.00765	0.469792
BICRA:S281s	-0.0076	0.1169
SRRM1:S638s S640s	-0.0076	0.163731
CRTC3:T394t S396s	-0.0076	0.179331
KIF1B:S1141s	-0.0076	0.336221
HNRNPUL2:T165t	-0.0075	0.175982
ETV6:T18t	-0.0075	0.0986081
TMEM44:S333s	-0.0075	0.0139673
MAP2K2:T394t	-0.0075	0.19953
RADIL:T218t	-0.0075	0.162804
CASS4:S200s	-0.0075	0.136935
PTGES3:K37k	-0.0074	0.204329
FHOD1:S406s	-0.0074	0.487375
RTN4:S7s	-0.0074	0.160701
SF3B1:S400s	-0.0074	0.224359
NACC1:S277s Y278y	-0.00725	0.160067
PRDX1:S32s	-0.00725	0.148614
TPM4:K168k	-0.0072	0.138838
SF3B1:T350t T354t	-0.0072	0.401273
HDGFL2:S676s	-0.0072	0.0526174
POLDIP3:S292s	-0.00715	0.143627
SLAIN2:S87s S88s	-0.00715	0.209464
UGGT2:S952s	-0.00715	0.328428
CTCF:T709t N713n	-0.00715	0.402227
PKP4:S509s	-0.0071	0.00913527
ZMYM4:K1438k	-0.0071	0.100316
ENO1:K228k	-0.00705	0.0388237
NA	-0.00705	0.182533
CAVIN2:S32s T33t	-0.007	0.182188
NA	-0.007	0.0551487
FZR1:S70s	-0.007	0.00429549
MBP:S16s S19s	-0.00695	0.158254
STX4:S14s S15s	-0.00695	0.265606
ANXA5:K309k	-0.0069	0.0811671
NA	-0.0069	0.0551487
TRAF3:S9s	-0.0069	0.0827154
RUBCN:S388s	-0.0069	0.1084
ARHGEF12:S637s	-0.0069	0.10038
FRYL:S1533s	-0.00685	0.241634
FASN:K1752k	-0.0068	0.15342
CREBBP:K1583k	-0.0068	0.201126
SSBP2:S364s	-0.0068	0.0827331
RELCH:S182s T183t S186s	-0.0068	0.131062
CCDC6:S367s	-0.0068	0.288845
NA	-0.0068	0.210776
NA	-0.0068	0.366563
CCDC102A:S12s	-0.0067	0.292405
RAB14:K61k	-0.0067	0.1084
FBXL2:T435t	-0.0067	0.0761151
KIAA1522:S1030s S1038s	-0.0067	0.863378
FIP1L1:T494t S496s S500s	-0.0067	0.025767
ENTPD4:S597s M603m	-0.0067	0.0864947
SLTM:S535s	-0.0066	0.0376869
TAF3:S755s	-0.0066	0.353312
HIC1:S248s	-0.0066	0.366564
ADAM9:T819t	-0.00655	0
VIM:T63t	-0.00655	0.215542
CTSF:K220k	-0.00655	0.165712
CCT3:K248k	-0.0065	0.00868402
EIF4ENIF1:S587s	-0.0065	0.0679911
NA	-0.0065	0.00226611
C11orf58:S25s	-0.00645	0.0323791
DIDO1:S1184s	-0.00645	0.241372
NA	-0.0064	0.0426148
NA	-0.0064	0.595724
PLEK:S117s	-0.0064	0.503665
NA	-0.0064	0.013774
ALB:K569k	-0.0064	0.0328078
PLEKHH2:S459s	-0.0064	0.0184604
ARHGEF17:S787s S790s	-0.0064	0.431673
NA	-0.00635	0.59137
AHNAK2:S2996s	-0.0063	0.127847
TPM4:K118k	-0.0063	0.171161
NA	-0.0063	0.0697466
NUP153:S334s	-0.0063	0.0973455
REM1:T39t	-0.0063	0.554092
NCL:K15k	-0.0063	0.0732152
CBX3:K5k	-0.0063	0.109799
EIF5:S389s S390s	-0.0063	0.0564444
CTNND1:S47s N57n	-0.0063	0.0905405
MARCKS:S128s S132s	-0.0063	0.0918948
SLC9A3R2:T8t	-0.0063	0.333007
NA	-0.00625	0.201851
KIAA1671:S1154s	-0.00625	0.142376
SPECC1:S131s S137s	-0.0062	0.666713
CELF1:S18s	-0.0062	0.0488449
LIMCH1:S218s S220s	-0.00615	0
PHF3:S359s	-0.00615	0.130123
CREBZF:S189s	-0.00615	0.273924
DMXL1:T1259t	-0.0061	0.0475915
NA	-0.0061	0.299567
NA	-0.0061	0.306786
FKBP15:S346s S356s	-0.0061	0.187702
KLC4:S537s	-0.0061	0.532173
YWHAZ:K3k	-0.0061	0.275719
DCAF6:T292t	-0.00605	0
CCDC92:S179s	-0.00605	0.28379
BRD1:K324k	-0.006	0.100197
LRCH4:S313s	-0.006	0.0208216
HMGA2:S105s	-0.006	0.046953
CAST:S449s	-0.00595	0.141646
LAMA3:K275k	-0.00595	0.0355105
WEE1:S165s T173t	-0.0059	0.0628169
CENPC:S146s	-0.0059	0.0761151
MICALL1:S391s	-0.0059	0.230443
NA	-0.00585	0.151931
EZR:S535s	-0.0058	0.0973458
ACTR8:S132s	-0.0058	0.3878
ACAD8:K177k	-0.0058	0.136218
CIC:S2282s	-0.0058	0.0161112
DYRK2:S48s	-0.0058	0.0307384
NFKB1:S924s	-0.0058	0.270689
NA	-0.0058	0.389921
F13A1:S731s	-0.00575	0.124013
NA	-0.0057	0.125375
NA	-0.0057	0.145749
EPS8:S667s	-0.0057	0.521087
ACO2:K723k	-0.0057	0.0585628
SH3PXD2A:S1010s	-0.0057	0
LAP3:S180s	-0.0057	0.0874172
TRAPPC1:S132s	-0.0057	0.169909
SRRM1:T593t S595s	-0.0057	0.207546
DCAF15:S382s	-0.0057	0.226392
TRAF3IP1:S317s	-0.00565	0.279974
CDCA7L:S117s	-0.00565	0.196466
DAXX:T709t	-0.00565	0.041371
ENOX2:S526s	-0.00565	0.103504
JCAD:S1319s	-0.00565	0.107738
DPYSL3:T13t	-0.0056	0.152252
NA	-0.0056	0.409782
NA	-0.0056	0.107248
CCDC9B:S55s	-0.0056	0.15169
TPTEP2-CSNK1E:T407t S408s	-0.00555	0.459035
NA	-0.0055	0.68671
PCBP1:S246s	-0.0055	0.141328
HERC2:S2928s	-0.0055	0.145749
PLEC:K4140k	-0.00545	0.287794
SYTL4:S201s S204s	-0.00545	0.184357
VCL:K373k	-0.00545	0.0575725
NA	-0.0054	0.138396
FAM129B:S624s S646s	-0.0054	0.0856523
NA	-0.0054	0.0231947
KAT5:S232s S235s	-0.0054	0.168309
NA	-0.00535	0.0243292
PER2:S77s	-0.00535	0.0839354
ZC3H13:S986s S993s	-0.0053	0.0500982
EIF3A:S1258s	-0.0053	0.0694703
FLNB:S2138s S2144s	-0.0053	0.0140943
MAP7:S357s	-0.0053	0.209691
GIGYF1:S412s	-0.0053	0.434094
C7orf43:S495s	-0.0053	0.0402347
GTF3C1:S1856s	-0.00525	0.116182
LEPR:S882s	-0.00525	0.265884
IRF2BP1:S436s	-0.0052	0.0513563
GMIP:S425s	-0.0052	0.0415553
TOP2B:S1550s S1552s	-0.0052	0.00913527
ACTA1:K86k	-0.0052	0.633004
PDE3A:S654s	-0.0052	0.217278
MGA:S534s	-0.0051	0.039373
NA	-0.0051	0.00683372
CDC42BPA:S1603s	-0.0051	0.200293
MPP1:S324s	-0.0051	0.0224072
SORBS1:S422s	-0.00505	0.467568
NA	-0.005	0.0315957
NPHP3:S1320s	-0.005	0.0397381
ITPRID2:S466s	-0.005	0.0679911
SPICE1:S778s	-0.00495	0.258068
GAPVD1:S466s	-0.0049	0.299567
CNDP2:S58s	-0.0049	0.165218
GYPC:S122s	-0.0049	0.413797
NA	-0.0048	0.0811452
NA	-0.0048	0.188447
NA	-0.0048	0.0628171
LGALS1:K29k	-0.0048	0.0303864
NA	-0.0048	0.355078
FANCE:S249s	-0.0048	0.0898607
RCAN1:S192s	-0.0048	0.131619
NA	-0.0048	0.116825
ZNF740:S72s	-0.00475	0.00645985
CARS2:K198k	-0.0047	0.0168353
NA	-0.0047	0.136935
NEDD8:K48k	-0.0047	0.24488
PLEKHA4:S778s	-0.00465	0.482685
NA	-0.0046	0.0576925
HECTD4:S1427s	-0.0046	0.175982
SRRM2:T2104t	-0.0046	0.12264
SRRM2:S2121s M2122m S2123s	-0.0046	0.283531
CAT:K237k	-0.00455	0.0571833
RAB21:N193n S196s	-0.00455	0.294669
ITPR3:T1712t	-0.0045	0.0367361
HNRNPK:S420s	-0.0045	0.114269
NA	-0.0045	0.2506
PFKFB3:S22s	-0.0045	0.172413
ANKRD26:S631s	-0.0045	0.237107
RCOR3:S246s	-0.0045	0.2506
FMN1:S365s	-0.00445	0.129347
RBM14:K149k	-0.0044	0.0946138
PGD:K316k	-0.0044	0.145916
NA	-0.0044	0.0102905
CAPZA2:K273k	-0.0044	0.049287
SCLT1:S656s	-0.0044	0.0474025
SP100:S456s	-0.0044	1.29085
NA	-0.0044	0.136935
ARHGEF16:S227s S230s	-0.0044	0.165138
SLC26A2:S36s	-0.0043	0.0940715
PRKCH:S675s	-0.0043	0.446445
CCDC102A:S219s	-0.00425	0.240914
TLN1:T418t	-0.0042	0.0854638
DHX9:S87s M109m	-0.0042	0.1084
EXO1:T601t T604t	-0.0042	0.438871
KRT7:K331k	-0.00415	0.0694703
HGSNAT:K629k	-0.0041	0.103962
AIMP2:K252k	-0.0041	0.0809747
NA	-0.0041	0.0114487
NA	-0.0041	0.0303864
NA	-0.0041	0.111196
SYNPO:T165t	-0.0041	0.0322234
HEATR5B:S1564s	-0.0041	0.0769895
MAP1B:S1620s	-0.0041	0.185311
AHNAK:S5279s M5294m	-0.0041	0.741906
IRX5:S385s	-0.00405	0.41179
CX3CL1:S391s	-0.00405	0.112111
TGFBI:S649s	-0.00405	0.12445
ESS2:S395s	-0.004	0.296964
NA	-0.00395	0.0952502
ANKRD12:S126s	-0.0039	0.179916
NA	-0.0039	0.0426148
DCP1A:S523s S525s	-0.0039	0.0160822
OPTN:S513s	-0.00385	0.00688012
CAT:K105k	-0.0038	0.189316
STRN3:S257s M265m	-0.0038	0.10657
PHB2:S91s	-0.0038	0.484292
NA	-0.0038	0.122506
CBFA2T2:S409s	-0.0038	0.0868694
C19orf57:S509s	-0.0038	0.180304
EPRS:K360k	-0.0037	0.0760273
BRD9:S566s	-0.0037	0.461023
PGD:K38k	-0.0037	0.244214
NA	-0.0037	0.0628169
NA	-0.0037	0.230443
NA	-0.0037	0.207546
PIP5K1B:S445s S448s	-0.0037	0.0662163
TSSC4:S143s S146s	-0.0037	0.0263335
AHNAK2:S3753s	-0.00365	0.188409
RAPGEF1:S234s	-0.00365	0.0677253
NA	-0.0036	0.10009
C2CD2:S497s	-0.00355	0.148655
AMOTL1:S793s S805s	-0.00355	0.0870441
MCRS1:S282s	-0.00355	0.130266
NA	-0.0035	0.0891884
HINT1:K30k	-0.0035	0.14953
NA	-0.0035	0.0475915
NA	-0.0035	0.605043
PCF11:S645s	-0.0035	0.0918948
NA	-0.0035	0.00913527
ST5:S357s	-0.0035	0.0397898
TCF4:S617s	-0.0035	0.0207998
INCENP:S831s T832t	-0.00345	0.265743
AHCTF1:S1287s	-0.00345	0.0204759
RAN:K71k	-0.0034	0.020824
NUP35:T273t	-0.0034	0.0864947
IDH3A:K77k	-0.0034	0.0818721
SMARCA4:K455k	-0.0034	0.61504
SIPA1L1:S1507s	-0.0034	0.045097
PLEKHG1:S484s	-0.0034	0.15257
TLE4:S206s S208s	-0.00335	0.24649
CNBP:C163c S166s	-0.00335	0.149457
PCNP:K5k	-0.00335	0.0476557
NR2C2:K250k	-0.0033	0.115748
NA	-0.00325	0.223222
NA	-0.0032	0.389921
MAP4K2:S367s	-0.0032	0
SOD2:K202k	-0.0032	0.208818
PBX2:S395s	-0.00315	0.1779
NUP107:T55t	-0.00315	0.136293
ZMYM4:S1068s T1070t S1071s	-0.00315	0.217413
ARHGEF10:S373s	-0.0031	0.0789028
APRT:S66s	-0.0031	0.1084
CEP170B:T1190t S1191s	-0.0031	0.177228
TRAF3IP1:S359s	-0.0031	0.37042
NA	-0.0031	0.384034
CLIC1:S156s	-0.00305	0.213294
ERICH3:T262t	-0.003	0.0702244
NA	-0.003	0.868847
PHACTR4:S278s	-0.003	0.667097
FAM53C:S232s S234s	-0.003	0.0259485
ARID3B:M87m S89s	-0.003	0.168768
BPTF:S2465s S2471s	-0.00295	0.362834
NA	-0.0029	0.981533
ARHGEF40:T1492t	-0.0029	0.0137359
TP53BP1:S1221s S1224s	-0.0029	0.0303864
MLF2:S55s	-0.0029	0.564869
TSC22D4:S263s S264s	-0.00285	0.27514
CFL1:K121k	-0.00285	0.115806
SFSWAP:S918s S920s S922s	-0.00285	0.0640928
GSTP1:S106s	-0.00285	0.35641
PRKDC:K1407k	-0.0028	0.439679
NA	-0.0028	0.075846
TANC2:S1775s	-0.0028	0.0987623
A2M:K1092k	-0.0028	0.192051
PPP1R13L:S395s	-0.0028	0.0845892
CHAMP1:S223s	-0.0028	0.496158
NA	-0.0028	0.131125
POLE3:S122s	-0.0027	0
TNKS1BP1:S1666s	-0.0027	0.102847
ENO1:K256k	-0.00265	0.0687264
MAST3:S847s	-0.00265	0.0309421
BRAF:T753t	-0.0026	0.0935284
NA	-0.0026	0.175982
NA	-0.0026	0.217278
MPLKIP:S40s	-0.0026	0.216093
NA	-0.0026	0.0475915
ANXA1:K53k	-0.00255	0.295744
CIZ1:K290k	-0.00255	0
NKTR:S390s S394s	-0.0025	0.0164321
NA	-0.0025	0.947063
MTDH:S426s	-0.0025	0.0279771
TFAP4:S124s	-0.0025	0.0602485
MYH9:S1677s	-0.0025	0.128942
MYH11:K562k	-0.0025	0.014046
CAT:K476k	-0.0025	0.189616
DGKZ:S970s	-0.00245	0.100486
ATN1:S81s	-0.00245	0.279821
FLNB:S2305s	-0.0024	0.10866
MAP1B:S1793s S1797s S1801s	-0.0024	0.135483
TMEM184B:S335s	-0.00235	0.0887694
LDHA:S118s	-0.00235	0.15994
CALCOCO2:S262s	-0.00235	0.208268
EIF3E:S442s	-0.00235	0.0845536
MYL6:K98k	-0.00235	0.0330315
BICC1:S633s	-0.00235	0.315989
MCM3AP:S527s S538s	-0.00235	0.273443
FCHO2:S533s	-0.0023	0.191597
NA	-0.0023	0.0602485
HAGH:K83k	-0.0022	0.0598784
NA	-0.0022	0.0526173
CRYBG2:S224s	-0.00215	0.00669053
CNN3:Y300y	-0.0021	0.125366
DDX6:S462s	-0.0021	0.117444
NA	-0.0021	0.230443
EPB41L2:S157s	-0.0021	0.00998381
GTF3C3:S5s	-0.00205	0.0312628
NA	-0.002	0.0496713
APC:S2479s S2491s	-0.002	0.0179741
SPP1:S215s	-0.002	0.0946138
AFF4:M1053m S1055s S1058s	-0.002	0.0496255
EPS8L2:S442s	-0.00195	0.0195674
HNRNPUL2:K305k	-0.0019	0.277646
NA	-0.0019	0.131125
CNTRL:S106s	-0.0019	0.296763
NA	-0.0018	0.10009
FAM102B:S224s	-0.0018	0.0367361
RPS27A:S57s	-0.0018	0.0364627
ARFIP1:S69s	-0.0018	0.135979
WAPL:S459s S461s	-0.0018	0.292405
RBM14:T579t	-0.0018	0.0255799
PIMREG:S16s	-0.00175	0.48081
ETV6:S213s	-0.00175	0.713315
BLZF1:T325t	-0.00175	0.244529
NANS:K85k	-0.0017	0.163953
DFFA:S315s	-0.0017	0.220549
APOA1:K250k	-0.0016	0.0820999
MPDZ:S790s	-0.0016	0.0969936
NA	-0.0016	0.0628169
MCCC2:S499s	-0.0016	0.0432893
FBXW2:K298k	-0.00155	0.0401972
IKBKB:T9t	-0.00155	0.135319
NA	-0.0015	0.00913527
NCOR2:K2026k	-0.0015	0.357599
NA	-0.0015	0.175982
MTUS1:T430t	-0.0015	0.0063696
ATRX:S213s	-0.0015	0.415812
EHD2:S23s	-0.00145	0
PRAG1:S653s	-0.00145	0.389901
ANXA4:K302k	-0.0014	0.37042
NA	-0.0014	0.0426148
SSX2IP:S542s	-0.0014	0.163623
NA	-0.0014	0.0815415
KMT2D:S2726s	-0.0014	0.0401447
GPAM:S688s	-0.0014	0.194486
VPS13D:S1138s	-0.0014	0.48216
NA	-0.0014	0.0208216
NOTCH2:S1778s	-0.0014	0.351757
ANK1:K578k	-0.0014	0.295426
ANK3:S917s	-0.0014	0.0509641
DAXX:S213s	-0.00135	0.248968
PBRM1:S374s	-0.00135	0.04101
NA	-0.0013	0.0184604
GPSM1:S413s	-0.0013	0.0864947
RFTN1:S199s	-0.0013	0.105617
DLD:K146k	-0.00125	0.184601
TTF1:S872s	-0.00125	0.566508
FLNA:K906k	-0.0012	0.245208
NA	-0.0012	0.37042
PTPN23:S589s	-0.0012	0.198874
STAT5B:S128s	-0.0012	0.281766
INTS5:S1010s	-0.00115	0.538511
MPZL1:Y263y	-0.00115	0.162916
MYCBP2:T2683t	-0.00115	0.235584
NA	-0.0011	0.00913527
RPS21:K81k	-0.0011	0.157461
HNRNPU:K635k	-0.0011	0.223833
NA	-0.0011	0.228786
NA	-0.001	0.568128
CDK11B:S47s	-0.001	0.100723
SP4:S770s T774t	-0.001	0.0415441
NA	-0.00095	0.0653978
NA	-0.0009	0.0985393
MAP1A:S1311s	-0.0009	0.0886769
INTS12:S128s	-0.0009	0.0918677
SLA2:S10s	-0.0009	0.272792
XRCC1:K256k	-0.00085	0.0919048
ZBTB7B:S10s	-0.00085	0.104595
PROSER3:S356s	-0.0008	0.0923491
TSNAX:K68k	-0.0007	0.3196
NA	-0.0007	0.00913527
NA	-0.0007	0.0352413
CTTNBP2:S475s	-0.00065	0.111707
ATXN2:S784s	-0.00065	0.0769895
RALGPS2:S308s	-0.00065	0.193573
UTP14A:S29s S31s	-0.0006	0.21402
FLNA:K837k	-0.0006	0.306526
ATXN2:S857s	-0.0006	0.158087
NCL:S479s	-0.0006	0.163066
ZNF655:S60s	-0.0006	0
CCDC114:K265k	-0.00055	0.305947
RAD9A:S375s	-0.00055	0.10695
PHRF1:S936s	-0.0005	0.19867
IVD:K149k	-0.0005	0.195251
NA	-0.0005	0.0551487
MINDY2:S62s	-0.0005	0.140752
GRB10:S46s	-0.00045	0.153352
DDX46:K776k	-0.0004	0.0469404
TAF6:S663s S673s	-0.0004	0.443684
SSX2IP:S312s	-0.0004	0.0465064
ADRM1:S366s	-0.0004	0.230443
U2SURP:T918t	-0.0004	0.0376869
PKN3:S544s S548s	-0.00035	0.100226
EEF1A1:S414s	-0.00035	0.128818
HMGN2:S29s	-0.00035	0.0699274
C18orf25:S66s S67s S69s	-0.00035	0.190088
CXXC5:T53t	-0.0003	0.0286566
EIF4G2:M378m S395s	-0.0003	0.0973455
PRKD2:S355s	-0.0003	0.10267
BRD2:S668s	-0.0003	0.122506
TPM1:K259k	-0.00025	0.019276
HOMER3:S240s	-0.00025	0.535243
NA	-0.0002	0.244183
HIST1H1E:K75k	-0.0002	0.0871704
NA	-0.0002	0.1084
NA	-0.0002	0.114004
ARHGEF5:S1004s	-0.0001	0.0628169
PRKAB1:S182s	-0.0001	0.332492
NA	-0.0001	0.210776
BCLAF1:S648s	-0.0001	0.0973455
EHBP1L1:S462s	-0.0001	0.159772
GPRIN2:S122s	-0.0001	0.184816
CHAF1A:S206s	-0.0001	0.0713459
DEAF1:T432t	-5e-05	0
TPI1:K43k	0	0.0745292
NA	0	0.0513565
CFAP65:T1901t	0	0.186588
PDK4:S33s S36s M37m	5e-05	0.0274609
CPSF2:K680k	0.0001	0.116291
LYL1:S260s	0.0001	0.169155
PPP1R13L:S597s	0.0001	0.0526098
LRMP:S403s	0.0001	0
SLC26A2:S25s	0.0001	0.380492
FAM208A:S818s	0.00015	0.170444
NAPRT:S513s	0.00015	0.0525392
YEATS4:K131k	0.0002	0.179079
KCNN3:S159s	0.0002	0.396634
PKP4:S775s	0.0002	0.264314
MCTP1:S459s S465s	0.0002	0.213562
UTP3:S365s	0.0002	0.339964
NA	0.0003	0.0352413
ATP6V0A2:S695s S704s	0.0003	0.301617
TP53BP2:S127s	0.00035	0.110111
NDRG2:S368s T375t	0.00035	0.0938703
DOCK11:S1214s	0.0004	0.477581
CARMIL1:S1288s	0.0004	0.154483
PWP1:T55t S57s S59s M63m	0.0004	0.105716
JCAD:S1340s	0.0004	0.10009
VCL:K71k	0.0004	0.0327964
RUSC2:S559s	0.0004	0.701979
SON:S152s	0.0004	0.121843
GIT1:S254s	0.00045	0.0322234
HSPA5:K326k	0.00045	0.0446812
LIMCH1:S48s	0.00045	0.123607
TBC1D16:S27s	0.0005	0.265593
AFAP1L2:S442s	0.0005	0.389921
LSM14A:T175t S178s	0.0005	0.1084
ZZEF1:S2526s	0.0005	0.207346
ACTN1:K64k	0.00055	0.00755245
CPSF4:S202s	0.0006	0.421872
LAT2:S51s	0.0006	0.196723
CARMIL1:S1331s	0.0006	0.204329
TRERF1:T709t S715s	0.00065	0.0458749
NA	0.00065	0.175575
CCDC85A:S369s	0.00065	0.148823
ACTN4:S381s	0.0007	0.208181
NA	0.0007	0.175982
SSB:K328k	0.00075	0.01865
GLIS2:S13s	0.00075	0.0355649
CALM2:K70k	0.0008	0.209161
MAML1:K822k	0.0008	0.362721
SASH3:S113s	0.0008	0.0918948
IRF2BPL:S657s S658s S662s	0.00085	0.076175
AHNAK:S18s	0.0009	0.0775685
NA	0.0009	0.0161112
SNX24:S113s S116s	0.0009	0.279752
GIT2:S415s S418s	0.0009	0.132291
IVD:K78k	0.001	0.298006
PRDX5:K116k	0.001	0.0303864
NA	0.001	0.371739
ZEB2:S353s	0.001	0.286627
HNRNPUL1:S105s	0.001	0.19953
LMNB1:S305s	0.001	0.105617
TBKBP1:S365s	0.00105	0.205953
CRACR2B:S230s	0.00105	0.157662
STIM1:S620s	0.00105	0.0120878
ING4:K236k	0.0011	0.595726
ATXN2L:S423s	0.0011	0.24046
PXN:M242m S244s	0.0011	0.165995
CTNNA1:S641s	0.0011	0.295979
KRT80:S451s	0.0011	0.254734
MYCBP2:S2920s	0.0011	0.0679911
TNS1:S813s S849s	0.0011	0.145749
ZC3H12C:S760s	0.00115	0.249087
NA	0.00115	0.0200929
RAF1:S316s S321s	0.00115	0.270431
NA	0.00115	0.0123795
ARHGEF17:S376s	0.00115	0.129795
SMARCA1:K77k	0.0012	0.0575872
MAP3K3:S368s	0.0012	0.176482
NA	0.0012	0.501179
GLYR1:K135k	0.0012	0.32459
HSP90AB1:S482s	0.0012	0.486298
MAGI3:S676s	0.0012	0.405781
SPTAN1:K633k	0.00125	0.115868
NA	0.00125	0.0735976
KIAA1958:S92s	0.00125	0.307109
NA	0.0013	0.64773
PPFIA1:S520s	0.0013	0.320448
FLNA:S2494s	0.0013	0.0786359
DNAJC2:S60s	0.0013	0.0132863
EPC1:K801k	0.0013	0.197574
GNL1:S324s	0.0013	0.210776
WIPF1:S203s	0.0013	0.135227
NCOA5:S378s	0.0013	0.0318346
NMD3:T433t	0.0013	0.133606
AMPD2:Q166q S168s	0.0013	0
NA	0.0013	0.467324
GPSM3:S56s	0.00135	0.125355
APC:S2589s	0.0014	0.0497881
MSANTD4:S152s	0.0014	0.0206575
THOC5:S307s S312s S314s	0.0014	0.265223
CSTF2:S120s	0.0014	0.149047
SLTM:S126s	0.00145	0.334327
CCDC40:S158s	0.00145	0.294909
SPATA18:S274s	0.00145	0.0418592
POSTN:K750k	0.0015	0.017401
PRRC2B:S740s	0.0015	0.298193
AGO3:S825s S829s N836n	0.0015	0.175769
DGCR8:S434s	0.0015	0.0448922
TBC1D9B:S754s	0.0015	0.237107
HIST1H1E:S104s	0.0015	0.153088
FAM171A1:T448t	0.0015	0.00359147
EP300:K1499k	0.00155	0.0848767
HAUS6:S507s	0.00155	0.12675
USP42:S1007s	0.0016	0.0430804
NCOR2:S2413s	0.0016	0.279259
EPN1:S454s	0.0016	0.126801
RPRD2:T732t M750m	0.0016	0.1084
WASHC2A:S498s	0.0016	0.00842686
COTL1:K7k	0.0016	0.129875
SIPA1L1:S1626s	0.0016	0.200475
DOCK1:S1785s	0.00165	0.167793
BRD1:S1183s S1186s	0.0017	0.541072
PSMB8:K133k	0.0017	0.154283
MAPKAP1:S510s S512s	0.0017	0.121619
CCDC74B:S28s S33s	0.0017	0.0388259
ARCN1:K335k	0.0018	0.125229
RBM5:S59s	0.0018	0.438198
NA	0.0018	0.193177
PNLIPRP3:S158s	0.0018	0.22523
RREB1:S1219s S1225s	0.0018	0.190003
INTS1:S104s	0.0018	0.114004
TAF7:S201s	0.0018	0.0955197
CDC42BPG:S1540s	0.00185	0.261962
DYNLL1:K9k	0.0019	0.132109
ARID4A:S1111s N1119n	0.0019	0.2506
CEP164:S201s	0.0019	0.0682346
REM1:S24s	0.0019	0.00695154
ARHGAP31:S306s	0.00195	0.245606
MPHOSPH8:S392s	0.002	0.032672
OTUD7B:S464s S467s	0.002	0.159693
CPNE3:K136k	0.002	0.0163281
MAP3K5:S966s	0.002	0.267776
ZNF764:S131s	0.002	0.075846
CHD4:T529t S531s	0.002	0.0378094
AKAP8L:S283s	0.002	0.0161112
CLGN:S581s	0.002	0.0123979
GNPNAT1:K167k	0.00205	0.0665148
MAP3K2:S331s T337t	0.0021	0.21402
CTTNBP2NL:S444s	0.0021	0
DDX3X:S61s	0.0021	0.35808
CARMIL1:T916t	0.0021	0.16983
NA	0.00215	0.151743
NA	0.0022	0.527746
SWAP70:K291k	0.0022	0.514843
NA	0.0022	0.0758277
NA	0.0022	0.0114487
NA	0.0023	0.0670994
DDX39B:T172t	0.0023	0.0374184
NA	0.0023	0.00226611
SYNE2:K2951k	0.0023	0.251393
NA	0.0023	0.0604557
NHSL2:S1017s	0.00235	0.183276
TES:T215t	0.00235	0.0665071
PRKAG1:K273k	0.00235	0.165452
KCTD12:S185s	0.0024	0.111195
ANXA2:S161s	0.0024	0.0376869
KHSRP:K266k	0.0024	0.300897
HOOK2:S181s	0.0024	0.0539167
NA	0.0024	0.385992
PCM1:T1372t	0.0024	0.305478
NOP56:S569s S570s	0.0024	0.188447
AHCTF1:S537s	0.0024	0.116825
RPA1:K163k	0.00245	0.100201
RAPGEF2:S1266s	0.0025	0.2675
NA	0.0025	0.185311
KRT18:K187k	0.0025	0.0729265
NA	0.0025	0.347492
ERN1:S533s	0.0025	0.127163
NA	0.0025	0.086495
NA	0.0026	0.432315
MDH2:K324k	0.0026	0.0328078
NA	0.0026	0.652549
NA	0.0026	0.0790649
PPA2:K224k	0.0026	0.362721
NA	0.00265	0.148537
ESS2:T104t T110t	0.00265	0.441998
SVIL:S961s	0.0027	0.0315519
RPTOR:S696s	0.0027	0.417097
CAND1:K574k	0.0027	0.238709
NA	0.0027	0.306573
GOT2:K404k	0.0027	0.013774
RAPH1:S139s	0.00275	0.0428208
MARCKS:S128s S131s S132s	0.00275	0.0133147
CLASP1:S663s S665s	0.00275	0.101318
SNRK:S518s	0.0028	0.382178
RALGAPA1:S775s T778t	0.0028	0.606365
SYNPO2:M609m T610t	0.0028	0.0784893
MAST2:S74s	0.0028	0.0628171
VAV2:S573s	0.0028	0.0909233
ATXN7L1:S38s	0.00285	0.345779
RITA1:T113t	0.00285	0.319434
ERC1:S21s	0.0029	0.19476
NA	0.0029	0.411546
EIF3A:S978s	0.0029	0.0332988
PHF20L1:S478s	0.003	0.00389969
BLMH:K391k	0.003	0.2633
RBL2:T642t	0.003	0.233641
GAPDH:K139k	0.003	0.463119
CCT7:K463k	0.003	0.20909
LAMA3:K2050k	0.003	0.126003
SPTAN1:K1314k	0.003	0.0131684
NA	0.003	0.0208216
NAA30:S89s	0.003	0.00484
MCU:K219k	0.00305	0.231975
NA	0.0031	0.0988333
NA	0.0031	0.0602485
NA	0.0031	0.0376869
KIF23:S718s	0.0031	0.19502
FARP1:S1073s	0.0031	0.0959394
NCF2:S213s	0.0031	0.0551487
ZBTB46:S168s	0.0031	0.0401447
LMNA:S390s	0.0031	0.013774
CASKIN2:S842s	0.00315	0.00798032
OSBPL2:S39s	0.0032	0.45689
ASTN1:S54s M56m	0.0032	0.151327
NA	0.0032	0.045097
NA	0.0032	0.166774
ARHGEF17:S410s	0.00325	0.269227
TLN1:Y436y	0.00325	0.169828
ITPKC:S119s	0.00325	0.0143436
ABCE1:K121k	0.0033	0.0848142
SRP68:S16s	0.0033	0.0543502
RSBN1:S81s	0.0033	0.105617
NA	0.0034	0.0551487
ZNF692:S236s	0.0034	0.154681
LDB3:N114n S123s	0.0034	0.112328
NADK2:K397k	0.0035	0.189299
TJP2:T1027t	0.0036	0.0723127
TMEM165:S221s	0.0036	0.339931
PPFIBP1:S993s	0.0036	0.0951485
NA	0.0036	0.488571
NA	0.0036	0.0132541
TCF4:S617s	0.0036	0.445831
C1orf198:S289s	0.0036	0.0426148
TRIP6:T27t	0.00365	0.115681
FLNA:S2319s	0.00365	0.419934
CCDC181:S77s	0.0037	0.0521298
KIF27:S643s S646s	0.0037	0.302486
CAP1:K173k	0.0038	0.622799
RREB1:S1375s	0.0038	0.0653978
TRIOBP:S2053s	0.0038	0.0700612
PRKDC:K2359k	0.0038	0.0838137
NA	0.0038	0.378179
NA	0.0038	0.197936
CD2AP:S554s	0.0038	0.072887
USP9X:K1722k	0.00385	1.26561
NA	0.00385	0.332492
ARID2:S1071s	0.00385	0
LSR:S432s S436s	0.00385	0.236884
KMT2A:S3662s	0.0039	0.0880963
SET:K39k	0.0039	0.10009
MINK1:S555s	0.0039	1.92865e-16
ABLIM2:S364s	0.00395	0.0996262
UBE2O:S87s S89s	0.00395	0.03597
HIST1H2AB:S2s	0.004	0.3353
NA	0.004	0.139494
ARHGAP29:S21s	0.004	0.473228
MAP7D1:S446s	0.004	0.360806
TIAM1:S1321s	0.004	0.330725
GON4L:S1976s	0.004	0.0988949
TNS3:T844t	0.004	0.0272869
TPM4:K149k	0.00405	0.295204
ACSS2:S267s	0.00405	0.103143
NA	0.0041	0.1729
CARD10:S18s	0.0041	0.487469
KMT2D:S1671s	0.00415	0.549551
MAF1:S60s	0.00415	0.0440483
KMT2D:K2246k	0.0042	0.0337846
RANBP3:S32s S33s	0.0042	0.0352413
SHROOM4:S494s	0.0042	0.0302893
WASF2:S298s	0.0042	0.013774
ALMS1:S93s	0.0042	0.0771959
CIAPIN1:S307s	0.0042	0.300199
AGO2:S828s T830t N835n	0.0042	0.102114
NA	0.0042	0.57269
PHAX:K183k	0.00425	0.329065
PPP2R5D:S533s M534m	0.00425	0.331953
PDHB:K227k	0.00425	0.262307
MAPK13:Y182y	0.00425	0.0728535
WNK2:S1825s	0.00425	0.428502
MYH11:K1731k	0.00425	0.190086
NA	0.00425	0.00617668
MYCT1:T219t	0.0043	0.164215
RPL37:K42k	0.0043	0.439411
SNX21:S173s	0.0043	0.161768
CNKSR1:S305s	0.0043	0.302917
NA	0.0043	0.230443
FAM114A2:S209s	0.0043	0.266271
NA	0.0043	0.354824
EPS15L1:S697s	0.00435	0.519192
C2CD2L:S464s	0.0044	0.0656995
PRR12:S340s	0.0044	0.00542747
MVP:K745k	0.0044	0.0993145
NA	0.0044	0.0705969
MAP7D1:S544s S548s S552s	0.0044	0.296257
LIMCH1:S604s	0.0044	0.113335
HELZ:S1482s	0.00445	0.43094
DDX20:S672s S677s S678s	0.00445	0.0633136
POLE:S233s	0.00445	0.0474335
SLX4:S1185s	0.0045	0.0973455
MYCBP2:S3931s S3932s	0.0045	0.055091
PKM:S437s	0.0046	0.351727
FADD:S41s	0.0046	0.319728
FGD5:S161s	0.0046	0.225543
PUM2:S136s	0.0047	0.131125
NA	0.0047	0.278248
FAM117A:S193s	0.0047	0.0886956
SUCLG2:K423k	0.00475	0.261968
PPIG:S397s	0.0048	0.0171555
KCNJ2:K334k	0.0048	0.198609
RBM15B:S113s	0.0048	0.788568
CDR2L:S432s	0.00485	0.22144
NSD2:S618s	0.0049	0.0311358
FLVCR1:T69t	0.0049	0.471664
ASH1L:S1747s	0.0049	0.279821
PIGW:S416s	0.0049	0.0387075
CA1:K46k	0.0049	0.0878222
STAG2:K53k	0.0049	0.00846306
STOM:S10s	0.0049	0.217278
TNS3:S649s	0.00495	0.0613455
ACADVL:K395k	0.005	0.219911
ACLY:K64k	0.005	0.0394188
ASXL2:S885s	0.00505	0.423591
ZFP90:S511s	0.0051	0.0603027
JMY:S713s	0.0051	0.172694
PALLD:S738s	0.0051	0.0315932
CCDC88A:S1387s	0.00515	0.0543018
NA	0.0052	0.166774
UBA1:S13s	0.0052	0.157684
SYNPO2:T517t	0.0052	0.00606372
NA	0.0052	0.0426148
PTK2:S568s	0.00525	0.157395
ZNF687:S1085s S1087s	0.0053	0.166197
SMARCC2:S810s S813s	0.0053	0.0923558
NA	0.0053	0.223581
NA	0.0053	0.185311
RASA3:S90s	0.0053	0.475779
QSER1:S1211s	0.0053	0.351756
MKI67:S1815s	0.0053	0.303304
ERG:S222s	0.0053	0.0466198
MYH10:K1426k	0.00535	0.30921
HIST1H2BM:K12k K13k	0.0054	0.224292
SPTBN2:S1255s	0.0054	0.314254
ZNF267:S105s	0.0054	0.163306
EZH1:S422s	0.0054	0.119659
MORC2:S631s	0.0054	0.0626026
LACTB2:K102k	0.00545	0.100011
NUP133:T28t	0.0055	0.064002
NA	0.0055	0.188447
NA	0.0055	0.16983
SPTAN1:Y1411y	0.0055	0.151651
CHAMP1:S416s	0.0055	0.0551488
DENND3:T574t	0.0055	0.251995
GYPA:S130s	0.00555	0.00421564
HMGB1:K157k	0.0056	0.0687264
NA	0.0056	0.0679911
RAPH1:S894s	0.0056	0.128239
SAMD4A:S254s S272s	0.0056	0.00666782
NA	0.00565	0.166939
HNRNPA1:S22s	0.00565	0.0838362
NA	0.0057	0.0891884
NA	0.0057	0.0551487
ITPKC:S9s	0.0057	0.131641
GPAM:K784k	0.00575	0.266398
FCHO2:S478s S488s	0.00575	0.191855
MYPOP:S378s	0.00575	0.00758242
ANK2:S890s	0.0058	0.0381178
NA	0.0058	0.274744
NA	0.0058	0.160701
BCR:S382s	0.0058	0.64773
UBASH3B:S377s	0.0058	0.0732156
NA	0.0058	0.393864
PHF12:T671t	0.0058	0.401794
GTF3C2:S893s	0.0058	0.122506
LPXN:T332t	0.0058	0.110232
EXOC1:S448s	0.0058	0.094614
RALGAPB:S359s	0.00585	0.25472
NA	0.0059	0.0303864
NA	0.0059	0.0337995
FRY:S2451s	0.0059	0.0783395
NA	0.0059	0.299567
MAP2:S654s	0.0059	0.122476
MED1:S1156s	0.0059	0.112598
GLCE:S73s	0.0059	0.105617
LZTS1:S283s	0.0059	0.0391593
ALDOC:K42k	0.00595	0.0829212
GSPT1:S200s	0.006	0.129611
RPL7A:K212k	0.006	0.303169
NA	0.006	0.415812
NA	0.006	0.0602485
POLL:S167s	0.006	0.321074
USP33:S325s	0.006	0.153422
SMC3:S1074s S1077s	0.006	0.14604
NA	0.0061	0.210776
NA	0.0061	0.0946138
NA	0.0061	0
PHAX:S364s	0.0061	0.189926
CCDC88C:S1806s	0.0061	0.134904
AKNA:S1170s	0.0061	0.115652
NA	0.0062	0.604741
NA	0.0062	0.332492
MAP3K2:S248s	0.0062	0.446163
MSL3:S400s	0.0062	0.185311
CHAMP1:S145s	0.0062	0.0628169
MYH9:K565k	0.0062	0.323754
WTIP:S96s	0.0062	0.181619
NA	0.0062	0.188448
PLEKHA4:T296t	0.0062	0.057347
RBM15:S125s S128s	0.00625	0.117824
LRPPRC:S1302s	0.0063	0.138457
PLEKHA1:S177s	0.0063	0.122296
NA	0.0063	0.775403
LYN:Y316y	0.0063	0.0665526
NA	0.0063	0.2506
NA	0.00635	0.427189
CRYBG3:S716s	0.0064	0.220085
BRIP1:S226s	0.0064	0.0163478
NA	0.0064	0.0891884
TANC2:S129s T149t	0.00645	0.366249
NA	0.0065	0.0914885
PDIA3:K296k	0.0065	0.373628
NA	0.0065	0.00454401
HIC1:S313s	0.0065	0.0679911
RNPEP:K446k	0.0065	0.133144
NA	0.0065	0.741906
WIPF2:S71s	0.0065	0.193811
CHD2:S1728s	0.00655	0.153353
NA	0.0066	0.2506
NA	0.0066	0.0208216
RBBP8:S10s	0.00665	0.295608
CAVIN1:K137k	0.0067	0.256991
NA	0.0067	0.163731
NA	0.0067	0.045097
NBEA:S2138s	0.00675	0.320794
PRRC2A:S342s S350s	0.00675	0.198979
NA	0.0068	0.281766
DNAAF5:T334t	0.0068	0.00527487
FRMD3:S429s	0.0068	0.0467303
HSPA5:K96k	0.0069	0.0057663
NUP62:K435k	0.0069	0.0523984
NA	0.0069	0.552282
NA	0.0069	0.0705969
MTSS1:T607t	0.0069	0.0496815
VAMP3:S58s	0.00695	0.0777222
TCF12:T100t	0.00695	0.0460584
LAP3:S28s	0.00695	0.0460972
NA	0.007	0.0838137
NA	0.007	0.075076
IER3:S6s	0.007	0.0678597
CFL1:K112k	0.00705	0.131024
CIZ1:T325t	0.00705	0.0233882
NA	0.0071	0.501496
NA	0.0071	0.37042
NA	0.0071	0.0450971
PRR14:S304s	0.0071	0.137873
SRSF11:S207s T214t S215s	0.0071	0.0994505
CIC:S1014s	0.0071	0.029392
CDYL2:S163s	0.0071	0.296944
NA	0.0072	0.19604
NA	0.0072	0.00454401
MTMR14:S485s	0.0072	0.09498
MARCKSL1:S165s	0.0072	0.0824863
ZNF34:S113s	0.0072	0.278175
TLN1:Y26y	0.00725	0.218499
PPHLN1:S205s	0.0073	0.247207
PRKAG2:S101s	0.0073	0.213496
BAZ1B:S1468s	0.0073	0.00454401
QRICH1:T347t	0.0073	0.329375
LARP7:S305s	0.00735	0.190566
WWC2:S269s	0.0074	0.306785
LMNA:S612s	0.0074	0.0679913
CALD1:S52s	0.0074	0.563583
SEPT11:K362k	0.0074	0.172411
NA	0.0074	0.343721
NA	0.0074	0.116825
KIAA1671:S1224s	0.0074	0.485308
BPTF:S216s	0.0074	0.154681
CAVIN3:S165s	0.0074	0.116825
ZGPAT:S276s S278s S280s	0.0074	0
TAF15:S423s	0.00745	0.120585
LMO7:S533s	0.0075	0.532173
NA	0.0075	0.233768
CRTC1:T75t M76m	0.0075	0.182043
LIMD1:S268s	0.00755	0.200962
EDC4:S664s M667m	0.00755	0.159257
ABCA3:T1556t	0.0076	0.144286
NA	0.0076	0.0551487
NOC2L:S672s S673s	0.0076	0.292405
RBBP7:S398s	0.0076	0.200813
CEP112:S171s	0.0076	0.0788336
CIC:S2155s	0.0076	0.0231947
HSP90AA1:S521s	0.0076	0.00913527
EIF3A:S492s	0.00765	0.0840086
NA	0.0077	0.0464848
VPS11:S813s	0.0077	0.0118724
LYST:S2149s S2152s	0.00775	0.00734565
USP42:S1247s	0.00775	0.0759883
MAP1A:S2106s	0.0078	0.325077
NA	0.0078	0.128239
NA	0.0078	0.0784893
MYO1C:K709k	0.0078	0.116654
MN1:S1075s S1081s	0.00785	0.123012
NA	0.00785	0.238666
GIT2:S365s	0.00785	0.433262
NA	0.0079	0.243826
MPHOSPH8:T89t	0.008	0.123935
NA	0.008	0.317718
DES:S28s S32s	0.008	0.182188
MPDZ:S1593s	0.008	0.172551
EP300:K404k	0.0081	0.01958
FHL1:K22k	0.0081	0.00913527
NA	0.0081	0.174759
RANBP2:S2831s	0.0081	0.347305
NA	0.0082	0.111195
BCR:S371s	0.0082	0.70158
PDS5B:S1166s	0.0082	0.409782
HUWE1:S2918s	0.0082	0.136935
PDLIM1:S187s	0.0082	0.122296
RBM14:K593k	0.0083	0.0861086
NA	0.0083	0.045097
TBC1D8B:S1035s	0.0083	0.20843
ZNF592:S404s S412s	0.0083	0.374868
CDC42EP3:S91s	0.0083	0.303711
OPLAH:S1265s	0.0083	0.0223061
LRCH4:S521s	0.0084	0
RAI14:S915s	0.0084	0.144011
CAMSAP1:S1427s	0.0084	0.324835
PHC3:S628s	0.00845	0.282943
NA	0.0085	0.405781
THRAP3:S243s	0.0085	0.299567
RAPH1:M1144m S1154s	0.0085	0.257429
ZBTB44:M190m S194s	0.0085	0.128846
MYPOP:S202s	0.0085	0.104294
MDH2:K185k	0.00855	0.0882132
BUB3:K322k	0.00855	0.0677827
PHLDB1:S678s S682s	0.00855	0.0158704
FBRS:S190s	0.0086	0.232904
ARID1B:S1763s S1768s	0.0086	0.216775
RNF213:S1205s	0.0086	0.147337
SYNPO:S871s	0.0086	0.105617
PHF14:S294s	0.00865	0.107493
NA	0.0087	0.550031
NA	0.0087	0.00683372
TSC2:S1775s	0.0087	0.116242
ICE1:T832t	0.0087	0.0540741
SSH2:S1283s	0.00875	0.00991403
NA	0.0088	0.252303
TENT2:S95s	0.0088	0.0726005
CBX1:K8k	0.0088	0.358892
FASN:K2406k	0.0088	0.281294
UBAC1:S98s	0.0088	0.686708
ANKRD13D:S552s T556t	0.0088	0.0766429
CCNL1:S372s S374s N377n	0.0088	0.0262104
GTF3C1:S1068s S1073s	0.0088	0.0255799
CWC25:S316s S318s	0.00885	0.38825
GSTP1:K121k	0.00885	0.093812
SRRM1:S617s S619s	0.0089	0.259146
KIAA1217:S994s	0.0089	0.110024
DENND4C:S1382s	0.0089	0
NA	0.0089	0.0526173
FHL1:K70k	0.00895	0.27638
NA	0.009	0.131125
NA	0.009	0.607386
CBX5:S97s	0.009	0.293253
EPS8L1:T553t	0.009	0.1729
DOCK2:S1685s	0.009	0.0500982
ACIN1:S561s	0.009	0.0376869
G3BP1:S339s	0.009	0.0301742
CAT:K499k	0.009	0.0547155
IWS1:M344m S348s S351s M355m	0.00905	0.301147
HSD17B10:K52k	0.0091	0.199225
NA	0.0091	0.254008
MTX3:S284s	0.0091	0.33314
TUFM:K237k	0.0091	0.0061017
DLG5:T984t S1000s	0.0091	0.267604
PNISR:T485t	0.00915	0.0545561
NA	0.00915	0.0914787
NA	0.0092	0.274744
NA	0.0092	0.0475915
SSH1:S889s	0.0092	0.0593075
HNRNPH2:S63s	0.00925	0.320157
TJP1:T1571t S1574s	0.00925	0.0432893
NA	0.00925	0.00438403
NA	0.0093	0.0576924
NA	0.0093	0.0114487
HADHA:K390k	0.0093	0
IL16:S1074s N1086n	0.0093	0.120289
ERICH3:S1075s	0.00935	0.088894
BICDL2:S277s	0.00935	0.10458
SUCLG1:K54k	0.0094	0.691652
ELMSAN1:S700s T704t S709s	0.0094	0.142227
DCTN2:S320s	0.0094	0.318432
EZR:K143k	0.00945	0.0760579
ACTN1:K478k	0.0095	0.023125
NA	0.0095	0.0500984
SP110:S244s	0.0095	0.264314
DENND4A:S1161s	0.0095	0.0867231
SLK:S779s	0.0095	0.0164748
SFTPA2:K189k	0.00955	0.230095
HEXIM1:N93n S97s S98s	0.0096	0.226175
ABI1:S222s	0.0096	0.13453
ZEB1:T703t	0.0096	0.0331779
PASK:S120s	0.0096	0.274576
TRAK2:S498s	0.0096	0.0449195
MARK2:S400s	0.00965	0.0345658
LRWD1:S253s S259s	0.0097	0.0275714
ATRX:S784s	0.0097	0.324252
PPM1G:S183s N187n	0.0098	0.00454401
CCSER2:S223s	0.0098	0.156598
SEPT5:S327s	0.0098	0.0618423
FAM160A2:S897s	0.0098	0.058708
EEF2:K438k	0.0098	0.0425345
SRCIN1:S513s S522s	0.0098	0.0364918
ZYX:S44s	0.0099	0.121678
NA	0.0099	0.0973458
ABHD1:T312t	0.0099	0.275535
HIST1H2BK:K121k	0.0099	0.0401447
KCNA3:S520s	0.0099	0.50288
ACIN1:S240s S243s	0.0099	0.0679911
PPIB:K67k	0.00995	0.313877
PKP3:T586t	0.00995	0.261962
NA	0.01	0.387956
PLEKHM1:S435s	0.01	0.417827
YEATS2:S466s	0.01	0.114004
NA	0.01	0.0621353
NA	0.0101	0.662232
NA	0.0101	0.00999938
MED13L:S878s	0.0101	0.159531
ZDHHC5:S415s	0.0101	0.138429
EPB41:S560s	0.0101	0.120356
AHNAK:S93s	0.0101	0
GAPVD1:S742s	0.01015	0.0064006
THUMPD1:K294k	0.0102	0.169338
NA	0.0102	0.732917
NA	0.0102	0.0267772
ARHGEF12:S190s	0.0102	0.160701
GRB7:S76s	0.0102	0.0664923
NA	0.01025	0.271253
NA	0.0103	0.00568741
DGKZ:S205s	0.0103	0.400088
GPSM3:S35s S39s	0.0103	0.295979
SIPA1L2:S148s	0.0103	0.142882
PHRF1:S1202s S1229s	0.0103	0.0415729
NA	0.0103	0.0987164
SPECC1:S315s	0.0103	0.134023
PKN2:T628t	0.0103	0.129545
HECTD1:S1517s M1528m	0.0103	0.0291803
DERL1:S201s	0.0103	0.00454401
FYB1:S235s	0.01035	0.531722
VPS13D:S1699s	0.01035	0.0761716
ULK1:S467s	0.01035	0.0385546
NA	0.0104	0.393864
GMPS:T318t	0.0104	0.123792
DDI2:S128s	0.0104	0.0659918
SPEN:T1619t	0.0104	0.376234
PLEKHG1:S1152s	0.01045	0.0336102
SLK:S347s S348s S354s	0.0105	0.825733
DOCK11:S31s	0.0105	0.102572
MCTS1:K23k	0.0106	0.0849639
PRDX1:K178k	0.0106	0.0499492
NA	0.0106	0
SYNPO:S718s	0.0106	0.10009
NA	0.0106	0.247207
GYG2:S208s	0.0106	0.457674
PTPN14:S831s	0.0106	0.0931303
NHSL1:S1524s	0.01065	0.114992
NA	0.0107	0.238783
CSDE1:S218s	0.0107	0.049287
NA	0.0107	0.207546
DGKQ:S22s S26s	0.0107	0.230261
SF1:S555s	0.0107	0.217456
GPALPP1:K15k	0.01075	0.0145586
NA	0.01075	0.00640893
NELFE:S131s	0.01075	0.0385546
NA	0.0108	0.16983
TPPP:S32s	0.0108	0.458928
ZNF148:K342k	0.0108	0.284929
SPTAN1:K864k	0.0108	0.0215817
BAZ2A:S1397s	0.0108	0.554533
MBD4:S387s	0.0108	0.348201
ZBTB8A:S161s	0.0108	0.0732154
ARHGAP24:T359t	0.0108	0.00298139
NA	0.0108	0.163731
NIPBL:S556s	0.01085	0.582217
NA	0.01085	0.108275
DOCK11:S1350s	0.0109	0.273691
PCM1:S356s	0.0109	0.179351
DENND4C:S741s	0.0109	0.488571
CPSF2:S419s S420s S423s	0.0109	0.190115
ANKS1A:S917s	0.01095	0.00697737
GSTO1:K198k	0.011	0.406799
FOXK1:T643t	0.011	0.166088
MLLT6:S220s S222s	0.011	0.0801616
NDE1:T215t	0.011	0.802328
IRF2BPL:S547s	0.011	0.122506
ACTR3:K244k	0.01105	0.080806
MYH9:K656k	0.01105	0.153645
HMGA1:K18k	0.0111	0.609726
NA	0.0111	0.15169
LARP1B:S340s	0.0111	0.55905
TAOK3:S867s	0.0111	0.300115
USP8:T577t	0.0111	0.230443
SEC16A:S1069s	0.0111	0.189706
ZC3HAV1:T273t	0.0111	0.0389664
NA	0.0112	0.0732152
NA	0.0112	0.0576924
GRM4:S20s	0.0112	0.0897089
NA	0.0112	0.125366
MSL1:S179s	0.0112	0.197936
SCEL:S173s S174s	0.0113	0.16983
RPRD1B:S134s	0.0113	0.075846
NA	0.0113	0.0864947
NA	0.0113	0.0279771
AHNAK:S232s	0.0113	0.0932529
RAB8B:S182s	0.0114	0.0279771
DLG5:S264s	0.01145	0.119519
CAVIN2:S177s	0.01145	0.0100218
VPS13D:S2919s	0.01145	0.140875
NA	0.0115	0.151691
NA	0.0115	0.00113159
HIST1H2AC:K6k K10k	0.0116	0.195696
HSPD1:K473k	0.0116	0.550031
NA	0.0116	0.385992
SIPA1L1:S1412s	0.0116	0.125366
CASC3:S363s	0.0116	0.122506
VTN:S407s	0.0116	0.069575
COA6:S115s	0.0116	0.010925
RBBP8:S593s	0.01165	0.155375
ZNF574:S388s	0.01165	0.140998
TGFB1I1:S83s	0.01165	0.0366447
RIN2:S832s	0.01165	0.001775
TRPS1:S905s	0.0117	0.260865
RIF1:S2161s	0.0117	0.0335909
KCTD20:S374s	0.0117	0.209157
CTNNA1:S652s	0.0117	0.179079
SHROOM3:T1205t	0.01175	0.00835473
NA	0.0118	0.217278
NA	0.0118	0.045097
BPNT1:T122t	0.0118	0.423129
SRRM1:S499s S500s	0.0118	0.140361
POLR2A:S1882s	0.01185	0.176076
ANKRD27:S962s	0.01185	0.305291
NA	0.0119	0.0426148
MAP1B:S1256s S1265s	0.0119	0.30317
SLC12A7:T973t	0.0119	0.175983
NCKAP5L:S498s	0.0119	0.00361175
NA	0.01195	0.0921026
PPP1R15B:S508s S510s	0.01195	0.257647
GIGYF2:T370t	0.012	0.113504
CTDP1:S869s S872s	0.012	0
TMEM184C:T353t	0.012	0.325555
PRPF38A:S193s S194s S209s	0.012	0.1224
NUDC:S139s	0.012	0.0526173
NPHP4:S481s	0.01205	0.144632
SH3BP1:S586s S598s	0.01205	0.125518
NA	0.0121	0.105617
BCAP29:T78t	0.01215	0.440194
KBTBD11:S107s	0.0122	0.134024
VIM:S9s	0.0122	0.0705969
UBR4:S2743s	0.0122	0.0426149
AKAP12:S887s	0.0122	0.0208216
NA	0.0122	0.257429
MARK1:T649t	0.01225	0.2409
IGFBP3:T203t S207s	0.01225	0.101387
CREBBP:K1216k	0.0123	0.372357
ATRX:K866k	0.0123	0.0979295
ZNF609:S358s	0.0123	0.0602485
ARHGAP19:S422s	0.0123	0.0352413
CCDC61:S373s	0.0123	0.494933
WWC3:S487s	0.0123	0.0388939
NA	0.0124	0.220549
NA	0.0124	0.146596
DENND1B:S654s S659s	0.0124	0.0795398
JCAD:S696s	0.0124	0.0328078
PSME1:K35k	0.0124	0.0736468
CCDC25:S187s	0.0124	0.0780931
COL6A3:K1491k	0.01245	0.0977651
CAV1:Y25y	0.01245	0.0627699
RAB1B:S179s	0.01245	0.287283
NA	0.01245	0.30699
STK24:S282s	0.01245	0.0152475
NA	0.0125	0.514554
ATG14:K328k	0.0125	0.368374
PITHD1:K142k	0.0125	0.111628
ARHGAP6:S151s	0.0125	0.469625
DENND1A:S656s	0.0125	0.0211128
HMGB1:K12k	0.0125	0.281767
NA	0.0125	0.467324
NA	0.01255	0.320118
ZFP36L2:S440s	0.01255	0.133566
NA	0.0126	0.125366
ABLIM3:S566s	0.0126	0.39751
AFAP1L1:S378s	0.0126	0.145834
PGM2:K492k	0.0126	0.152683
CCM2:S416s	0.0126	0.390456
HTRA1:K359k	0.01265	0.118841
AFAP1L2:S193s	0.01265	0.156738
DNMBP:S1258s	0.01265	0.101318
TPM4:K15k	0.0127	0.0535282
FOXK1:S239s T247t S257s	0.0127	0.37042
CHD1:S215s S216s	0.0127	0.27175
TRIM33:S1119s	0.0127	0.142798
LTA4H:K73k	0.0127	0.128629
NA	0.0127	0.0653978
ATRX:S84s	0.01275	0.263096
MAX:S2s	0.0128	0.166231
NA	0.0128	0.0973458
EDNRA:S404s	0.0128	0.527746
MYCT1:S141s	0.0128	0.346588
KIF26B:S1724s	0.01285	0.0295963
ACSL1:K648k	0.0129	0.37691
ILKAP:K356k	0.0129	0.163066
MRPL1:S320s	0.0129	0.639318
TJP1:T898t	0.0129	0.0548699
TAGLN:K154k	0.0129	0.0445181
ANKHD1-EIF4EBP3:S2294s	0.0129	0.10009
FLNA:S2526s	0.013	0.335518
REPS1:S475s	0.013	0.0602485
NA	0.01305	0.0878905
HEXIM2:S51s S53s	0.01305	0.0315106
GMDS:K70k	0.0131	0.317603
EIF4EBP1:T46t	0.0131	0.109799
LAMA3:K1844k	0.01315	0.328551
C10orf71:S17s S31s T33t	0.01315	0.220495
TPPP3:K144k	0.0132	0.0911139
NA	0.0132	0.026777
SYTL1:S392s	0.0132	0.306785
C1orf162:S112s	0.0132	0.0784893
ZEB2:S360s	0.0132	0.045097
ENO1:K193k	0.0132	0.157684
KIAA1522:C380c S386s	0.0132	0.163731
SLC38A10:S997s	0.0132	0.144409
CCDC102A:S26s	0.0132	0.0789655
ILF3:K604k	0.01325	0.0942567
PLCD1:S216s	0.0133	0.247223
NA	0.0133	0.0208216
EIF4ENIF1:T455t	0.01335	0.121544
HNRNPA2B1:S341s S344s	0.01335	0.0617289
NA	0.0134	0.417827
RASSF9:S389s S390s N391n	0.0134	0.284408
SPAG9:S719s	0.0134	0.274744
COL1A2:K510k	0.01345	0.134146
NA	0.01345	0.00359179
AK2:K28k	0.01345	0.114858
NA	0.01345	0.116825
MKI67:T1557t	0.01345	0.120638
ARHGAP25:S512s	0.01345	0.0579421
KMT2D:T2229t	0.01345	0.020498
MAPK8IP3:S208s	0.01345	0.00860368
ARVCF:S887s	0.0135	0.172065
KMT2B:S687s	0.0135	0.131474
NA	0.0135	0.179079
NA	0.0135	0.0500982
HMG20B:K43k	0.0136	0.242669
JCAD:S931s	0.0136	0.267776
NA	0.0136	0.226365
NA	0.0136	0.0551487
NA	0.0136	0.0231947
BAZ1B:S330s	0.0136	0.298496
LATS1:N1103n S1111s	0.0136	0.0522129
NA	0.01365	0.297424
AHCTF1:S1225s S1227s	0.01365	0.253131
TRRAP:K2543k	0.01365	0.240352
RANBP2:S2454s	0.01365	0.123628
SMARCAD1:T71t	0.01375	0.454829
CTTN:S277s	0.01375	0.0458058
GPBP1L1:T301t	0.0138	0.060527
RANBP3:S27s	0.0138	0.108053
NES:S1286s	0.01385	0.112231
INPPL1:Y986y	0.01385	0.121431
SAFB:S383s	0.0139	0.0864947
ZC3H18:S95s	0.0139	0.0628169
PRR14L:S582s	0.0139	0.0202078
NA	0.0139	0.145749
NA	0.0139	0.0811452
ATOX1:S63s	0.0139	0.0548643
OXSR1:S425s	0.0139	0.0231947
NA	0.014	0.20916
ACSF2:K204k	0.014	0.368382
PMM2:K149k	0.014	0.119631
CAVIN4:K192k K199k	0.014	0.113712
NA	0.014	0.045097
TF:K60k	0.01405	0.0260735
VDAC2:K89k	0.0141	0.382078
ADH1B:K19k	0.0141	0.225481
ENO1:K81k	0.0141	0.136935
RRP9:S51s S53s	0.0141	0.547991
ZNF276:S378s S379s	0.0141	0.264106
PALLD:S357s	0.0141	0.230767
STK25:S278s	0.0141	0.0187729
NA	0.01415	0.0679911
NA	0.0142	0.134023
CLTC:S1498s	0.0142	0.5337
RIPK2:T412t	0.0142	0.228406
NA	0.0143	0.148714
NA	0.0143	0.105617
NA	0.0143	0.157684
PPP6R2:S871s	0.0143	0.350474
C16orf87:S47s S50s	0.0143	0.0420467
FRA10AC1:S278s S283s S285s	0.01435	0.0478877
PBRM1:S1155s	0.0144	0.235178
WWC2:S300s	0.0144	0.115777
INF2:S367s	0.0144	0.258483
UBN1:S336s S338s	0.01445	0.0235918
NA	0.0145	0.171959
NA	0.0145	0.00913527
PHKB:S27s	0.0145	0.47303
SRRM2:S1499s S1501s S1502s	0.0145	0.111437
MYL6:S135s	0.0145	0.045097
G3BP2:S163s	0.0145	0.0221741
MTMR4:S8s	0.0145	0.0226076
DDX46:S804s	0.01455	0.0954623
CLDN23:T207t	0.0146	0.159191
SMARCAD1:S34s S39s	0.0146	0.0769751
CHD2:S207s S208s	0.0147	0.227092
NA	0.0147	0.2669
DST:S5226s	0.01475	0.219522
CHD6:S1814s	0.01475	0
CRYZ:K124k	0.0148	0.0463164
CGNL1:S708s	0.0148	0.226776
PSMD2:S46s	0.0148	0.168473
SRRM2:S418s S421s S424s	0.01485	0.119694
MCRS1:K45k	0.01485	0.134133
NA	0.01485	0.0436361
SRP9:K41k	0.0149	0.0708792
SRSF6:S303s	0.0149	0.389921
PHRF1:S846s	0.0149	0.105442
KRT19:K111k	0.01495	0.0721614
NUMA1:S169s	0.015	0.351278
TNS2:S985s T987t	0.015	0.282303
ANKRD17:S2059s	0.015	0.00255237
GIGYF1:S24s S28s	0.01505	0.786632
PCNT:T3282t S3284s	0.01505	0.0112073
ISOC2:K26k	0.0151	0.205356
NA	0.0151	0.351279
NA	0.0151	0.0526173
SIPA1L2:S1244s	0.0151	0.15169
PYGO2:S97s	0.01515	0.0282976
EPN2:T451t	0.01515	0.13158
ADGRL1:S1032s	0.0152	0.19993
H2AFY:K167k	0.0152	0.133562
NA	0.0152	0.554533
NKTR:S866s	0.0152	0.139286
MAST2:S1096s	0.0152	0.436264
BBX:Q477q S479s	0.0152	0.0964427
ADAMTSL3:S239s	0.01525	0.066168
ALB:K198k	0.0153	0.310415
EPB41L1:T744t	0.0153	0.165552
WASHC2A:S333s	0.0153	0.163731
CETN2:S14s	0.0153	0.142798
MYH9:K1193k	0.01535	0.148657
GRIP1:S793s	0.01535	0.022724
NA	0.0154	0.0918948
NA	0.0154	0.157684
NA	0.0154	0.154681
NA	0.0154	0.0679911
MAGI2:S1014s	0.0154	0.240912
VIPAS39:S35s	0.0154	0.237741
NA	0.01545	0.339964
EIF3B:S119s	0.01545	0.00899873
NA	0.0155	0.111195
ANKRD17:S1699s S1700s	0.0155	0.196642
FRK:S37s	0.0156	0.189616
ARNTL:K499k	0.0156	0.132216
NIN:S1145s	0.01565	0.130634
BRD3:K304k	0.0157	0.0959783
NA	0.0157	0.484292
NA	0.0157	0.0352413
INO80B:S127s S130s	0.0157	0.44439
OSTF1:S202s S213s	0.0157	0.253671
RCOR3:T466t	0.0157	0.0500982
NA	0.0157	0.247207
NA	0.0157	0.0392586
COG5:S197s	0.0157	0.303169
SP110:S244s S248s	0.01575	0.293469
SRRM2:K2602k	0.01575	0.224204
NA	0.0158	0.166774
NA	0.0158	0.0732152
DMD:S3490s	0.0158	0.204876
NUP98:T653t	0.0158	0.0679913
JCAD:S1321s	0.01585	0.399422
SP100:S274s	0.01585	0.0317599
PLEKHS1:S191s	0.0159	0.166231
MAP3K9:S931s	0.0159	0.173267
KRBA1:S527s	0.016	0.227211
BRD1:K516k K519k	0.016	0.136162
TOP2B:S1552s	0.016	0.332492
TBC1D10B:S687s S712s	0.016	0.260075
FOXC1:S320s	0.016	0.148229
ANKRD34A:S473s	0.016	9.64327e-17
CNN3:S259s	0.01605	0.257187
CIC:S2203s	0.01605	0.0315046
NA	0.0161	0.425931
MARK3:S391s	0.0161	0.441866
NA	0.0161	0.267776
PRRG4:T161t	0.0161	0.085962
SH3PXD2A:S974s	0.0161	0.0475915
CCDC50:S337s	0.0161	0
SLC44A1:S656s	0.01615	0.0411106
AUH:K211k	0.0162	0.122506
NA	0.0162	0.0824781
SETD2:S321s	0.0162	0.37042
PDZRN3:T958t T959t	0.0162	0.0997136
NA	0.0162	0.0891889
NA	0.01625	0.0486243
DAGLB:S577s S579s	0.0163	0.469166
EIF3J:S127s	0.0163	0.334109
CDR2:T313t	0.0163	0.0303864
NA	0.0163	0.2506
WAPL:S77s	0.0163	0.430005
PPP1R12C:S509s	0.01635	1.14565
PRDX1:K168k	0.0164	0.299567
NA	0.0164	0.0932529
REPS1:Q533q S535s S537s	0.0164	0.154681
CARHSP1:T50t	0.0164	0.0943659
CA2:S29s	0.0164	0.0463279
NA	0.0164	0.706565
MIA3:S727s	0.0164	0.227131
DYNC1LI1:S13s N34n	0.0164	0.0137351
TAF11:K82k	0.0165	0.0644494
H1FX:K195k	0.0165	0.0251252
PPFIBP1:S573s	0.0165	0.804255
UBA52:K88k	0.0165	0.142942
MAP1S:S871s	0.0165	0.0516313
KIRREL2:S208s	0.01655	0.166295
HUWE1:S3808s S3824s	0.01655	0.252187
SLC1A5:S493s	0.0166	0.04473
NA	0.0166	0.119659
NRBP2:T411t	0.0166	0.27663
NCOA3:K926k	0.01665	0.345007
NIPBL:K974k	0.0167	0.079765
NA	0.0167	0.119659
SRC:S17s	0.0167	0.0475916
PRUNE2:S699s	0.0167	0.0208216
EXOC1:S484s	0.0167	0.17444
TAGLN2:S104s	0.0167	0.153422
TUBA1A:K245k	0.01675	0.345194
RASAL3:S949s	0.01675	0.145809
KMT2A:S2199s	0.01675	0.0645932
KCTD12:T219t	0.01675	0.041513
MFAP1:K434k	0.0168	0.151324
TMEM209:S221s	0.0168	0.0602133
MYH11:K982k	0.0168	0.131414
IRS1:S1142s	0.0168	0.266898
RPS6KA3:S369s	0.0168	0.125366
ALDH2:K73k	0.0168	0.236461
EPB41L2:S151s	0.01685	0.186768
YLPM1:S1152s	0.01685	0.129987
NCK2:S189s N190n	0.01685	0.0598427
ENO2:K343k	0.0169	0.219842
RICTOR:S1177s	0.0169	0.196914
LMNA:S212s	0.0169	0.0830103
HP1BP3:S6s	0.0169	0.0819429
NA	0.017	0.374292
NA	0.017	0.196347
ATF7:T101t	0.017	0.0564191
CCDC187:S380s	0.017	0.0376869
RPS6KA3:S715s	0.017	0
PRKCD:S321s	0.017	0.0551487
NES:S1409s S1418s	0.01705	0.194923
HSPA1A:K348k	0.0171	0.189316
SEPT1:S253s	0.0171	0.339964
BCAR1:Y295y	0.0171	0.0419527
BRI3:S61s	0.01715	0.130266
MCCC1:S719s	0.01715	0.0426915
NA	0.0172	0.136935
NA	0.0172	0.385992
NA	0.0172	0.134023
NA	0.0172	0.0184604
SLC25A46:T45t	0.0172	0.212014
POM121C:S180s T182t	0.01725	0.146845
COLGALT1:S616s	0.01725	0.0211264
NA	0.0173	0.137382
DEDD:K321k	0.0173	0.00250362
ECI1:K283k	0.01735	0.255822
NA	0.0174	0.188447
AHCTF1:S1522s	0.0174	0.36853
MCF2L:S943s	0.0174	0.136935
ATP5PD:K78k	0.0174	0.15169
CLMN:S301s	0.0174	0.325953
SENP3:S26s	0.0174	0.0750407
ZFP37:S114s	0.0174	0.0135757
PARK7:K130k	0.0175	0
HNRNPA1:K166k	0.0175	0.0835067
IDH1:K58k	0.0175	0.0583777
NA	0.0175	0.550031
NA	0.0175	0.227131
PARP1:S782s	0.0175	0.829196
GIGYF1:S24s	0.0175	0.017175
STARD13:S449s	0.0175	0.0025284
PARVA:K260k	0.01755	0.286074
GIT1:S563s S571s	0.01755	0.0191439
CLIC1:K135k	0.0176	0.0298227
METTL26:S149s	0.0176	0.217912
ETV6:T18t S22s T31t	0.0176	0.0780449
OCLN:S302s T305t S313s	0.0176	0.0653265
NPM1:N210n S214s	0.01765	0.101752
S100A10:K47k	0.0177	0.275209
MCM6:S13s	0.0177	0.239238
RGS14:S218s	0.0177	0.0838137
FAM160B1:S199s	0.01775	0.144124
UGDH:K107k	0.0178	0.183457
NA	0.0178	0.701578
NA	0.0178	0.514556
NA	0.0178	0.317718
CHD1:S1081s	0.0178	0.296564
EPB41:S542s	0.0178	0.0255799
NA	0.0179	0.114004
ATF7IP:S860s	0.0179	0.165915
CHD8:S2223s	0.0179	0.0710416
SPG7:S285s	0.0179	0.0427612
RIN3:S572s	0.01795	0.11841
YTHDC2:S1263s S1267s	0.018	0.0773457
HMGCL:K179k	0.01805	0.199195
SLC25A6:K105k	0.0181	0.382491
NA	0.0181	0.281766
NA	0.0181	0.119659
NA	0.0181	0.0805954
PLCL1:T556t	0.0181	0.191597
CAMSAP3:S547s	0.0181	0.10009
PACRGL:S47s	0.0181	0.0582853
ACTR3:K240k	0.01815	0.431219
C1orf56:S107s	0.01815	0
MARK1:S414s	0.01815	0.249352
FLT1:S1207s	0.01815	0.0999336
C11orf96:S98s	0.01815	0.0284805
NA	0.0182	0.432148
NA	0.0182	0.271253
ZNF318:S1267s	0.0182	0.0602485
DSTN:C23c S24s	0.0182	0.0376869
NA	0.0182	0.217278
NA	0.0182	0.0352413
CMTM3:S177s S179s S181s	0.01825	0.0409966
NA	0.0183	0.0784893
KANSL1:S117s	0.0183	0.205201
ANKHD1-EIF4EBP3:T2323t	0.0183	0.0607198
RBBP6:S1661s S1665s	0.0183	0.0469519
TLE4:S222s	0.0183	0.188447
PALM2-AKAP2:S696s	0.0183	0.10009
UBL7:T243t	0.01835	0.58411
RANBP2:S1400s	0.0184	0.623863
ARFGEF1:T280t S289s S290s	0.0184	0.281893
IKBKG:S111s	0.0184	0.0550161
NA	0.0184	0.559051
NA	0.0184	0.0946138
SCYL1:S754s	0.0184	0.105617
RBM45:S462s	0.0184	0.077258
LMNA:S636s	0.0184	0.0732152
TAB2:S372s	0.01845	0.0752528
PRDM2:S450s	0.0185	0.0420449
RBSN:S548s	0.0185	0.143996
NA	0.0186	0.0705969
NA	0.0186	0.0231947
SPTAN1:Y1073y	0.0186	0.251369
CHAF1A:S141s	0.0186	0.120903
COBLL1:S441s	0.0186	0.119961
TP53BP2:S302s	0.01865	0.179637
TERF2:K297k	0.0187	0.0843468
NA	0.0187	0.614423
SAFB2:S513s	0.0187	0.204533
PRELP:K221k	0.0187	0.1039
ZFAND2B:S173s	0.01875	0.0551647
PRKDC:K3355k	0.0188	0.0390093
NCOR1:S999s	0.0188	0.140846
PRPF4B:S354s S356s	0.0188	0.128239
RANBP3:M455m S471s	0.0188	0.0820373
NA	0.0188	0.184267
C17orf75:S76s	0.0188	0.18296
FAM83H:S585s S588s	0.01885	0.0562694
HSD17B10:K53k	0.0189	0.362722
PDLIM2:K532k	0.0189	0.292405
ILF3:S62s M65m	0.0189	0.325076
NAV3:S1536s	0.0189	0.108123
NA	0.0189	0.179079
NA	0.0189	0.00226611
ZNF652:S197s S204s	0.0189	0.624922
DENND4C:S1689s	0.0189	0.0626292
NA	0.01895	0.150934
TAF3:T364t	0.019	0.268457
PCM1:S1321s	0.019	0.0134167
NA	0.019	0.0303864
FBRS:S189s S190s	0.019	0.140295
MKRN3:S360s S368s	0.019	0.10348
RSF1:K833k	0.019	0.0365813
TLE3:K309k	0.01905	0.0184268
NA	0.0191	0.10009
NA	0.0191	0.187418
SH3D19:S275s	0.0191	0.514554
ADD3:S673s S677s	0.0191	0.378178
WTAP:S306s	0.0191	0.378178
ELMSAN1:S661s	0.0191	0.231741
PNISR:S313s	0.0191	0.0292913
NHSL2:S986s	0.0191	0.240339
EIF2AK4:T667t	0.0192	0.586465
ACIN1:S665s	0.0192	0.227509
HSPA12A:S632s	0.0192	0.0568751
STAU2:T488t S492s	0.0192	0.569671
ZNF84:S128s	0.0192	0.123686
MARK3:S380s	0.0192	0.0402348
RAPGEF1:S362s	0.01925	0.331949
EML3:S133s	0.01925	0.116174
RGS3:S393s	0.01925	0.0645422
TNS3:S840s	0.01925	0.0273874
EPC1:S357s	0.01925	0.165915
SORBS2:S243s	0.0193	0.205937
ZC3H4:T967t	0.0193	0.0135098
CPNE1:K176k	0.0193	0.25472
TKT:T295t	0.0193	0.15894
FAM84A:T62t	0.0193	0.413919
TRA2B:T33t S37s	0.0193	0.0160269
TBC1D2B:N463n S473s	0.01935	0.123084
COL6A1:K957k	0.01935	0.0556335
HRC:S119s	0.0194	0.153695
LACTB:K252k	0.0194	0.122683
POLR1D:S94s	0.0194	0.309351
PLEKHG3:S1037s S1040s	0.0194	0.252778
MYH10:S1961s S1965s T1969t	0.0194	0.178464
NFAT5:S238s M240m S247s	0.0195	0.13101
ASH2L:M95m T97t	0.0195	0.197936
CASP8AP2:S1554s	0.0195	0
TLK1:Y152y N156n	0.01955	0.0444174
MATR3:S157s	0.01955	0.401127
ERH:K90k	0.0196	0.168484
LMO7:S491s	0.0196	0.252981
NCOR1:S1533s	0.0196	0.182643
GSE1:S1101s	0.0196	0.125158
OGFR:S403s	0.0196	0.0896808
MYH11:N1973n S1978s	0.0196	0.0475915
MYO6:S1133s	0.01965	0.290928
KIAA1671:S1577s	0.01965	0.0569947
DNAJC3:S209s	0.0197	0.0554549
NA	0.0197	0.295979
NA	0.0197	0.0526173
MRE11:S558s	0.0197	0.130889
NA	0.0197	0.514554
ZZEF1:S1267s	0.0197	0.125381
ARID1A:S1751s	0.0197	0.0719047
GTF2IRD2B:S521s	0.01975	0.0962654
RSU1:K158k	0.01975	0.180151
GON7:K94k	0.0198	0.116998
NCKAP5L:S571s	0.0198	0.288399
ADD2:S596s	0.01985	0.08901
DMAP1:S41s	0.01985	0.121449
INPP5D:S934s	0.0199	0.450591
KMT2D:S4325s	0.0199	0.20773
NA	0.0199	0.731732
NA	0.0199	0.295979
NA	0.0199	0.179079
NA	0.0199	0.0526173
HSPA1A:S631s	0.0199	0.0926205
NA	0.01995	0.100152
SON:S2013s	0.01995	0.452716
SRRM2:S780s	0.01995	0.0806438
WAPL:K168k	0.01995	0.268856
EEF2:K594k	0.02	0.23946
RPL11:K52k	0.02	0.141817
NAP1L4:S121s	0.02	0.0272869
NA	0.02	0.045097
PHKB:S697s	0.02	0.0878402
SLC4A1:T746t	0.0201	0.0374745
NA	0.0201	0.46312
SEC16A:S122s	0.0201	0.238625
NA	0.02015	0.0758277
FNTA:M51m S57s	0.02015	0.132625
CCT4:K232k	0.0202	0.193904
TSC1:S427s	0.0202	0.166513
CBFA2T2:S577s	0.0202	0.0179524
AP2M1:S178s	0.0202	0.458928
ROCK2:S1134s	0.0202	0.0245571
AKAP12:N89n S96s	0.02025	0.119769
NA	0.0203	0.233768
NA	0.0203	0.0705969
CDK11B:S13s	0.0203	0.405781
NAB2:T434t	0.0203	0.279242
SH3BP1:S646s	0.0203	0.253869
BRPF3:S962s S965s	0.0203	0.13135
RPL37:K31k	0.02035	0.0725629
NA	0.0204	0.0135132
HUWE1:S2953s	0.0204	0.15406
NCF2:S2s	0.0204	0.00376359
SYNE1:S8209s	0.0204	0.229531
NA	0.0205	0.157461
NA	0.0205	0.119659
FOXK2:S398s	0.0205	0.438196
GOLGA2:S981s	0.0205	0.303169
PTPN23:T1131t S1133s	0.0205	0.077258
ZNF106:S400s	0.0205	0.0056874
ZDHHC5:S636s	0.0205	0.450591
SMG1:T3550t S3556s	0.0205	0.30778
HSF1:S375s	0.02055	0.165684
AATF:S316s S320s S321s	0.0206	0.076981
NA	0.0206	0.105617
NA	0.0206	0.0197122
IFT43:S43s	0.0206	0.309702
CRTC2:S136s	0.0206	0.0149517
NA	0.02065	0.504417
H2AFJ:K6k K10k	0.02065	0.348548
DCN:K147k	0.02065	0.260173
CFL1:K44k	0.0207	0.378178
NA	0.0207	0.136935
SRRM2:S1424s	0.0207	0.355078
PALM2-AKAP2:S853s M854m	0.0207	0.0500982
INPPL1:S132s	0.02075	0.37611
CORO1A:T424t	0.0208	0.283849
DENND3:T574t	0.0208	0.206923
CHD4:T1549t T1553t	0.0208	0.0255799
PITPNB:K46k	0.0208	0.0568781
ECI2:K305k	0.0208	0.00614495
PRRC2C:S878s	0.02085	0.222206
NA	0.0209	0.0705971
EIF4E:T11t	0.0209	0.169484
ZNF185:S447s T448t	0.0209	0.00454401
NA	0.02095	0.344557
NA	0.021	0.762441
NA	0.021	0.247207
GIT2:S559s S568s	0.021	0.243133
NGDN:S214s	0.021	0.0508255
DEK:S4s	0.02105	0.0515826
BAZ1B:S1342s	0.0211	0.254008
MDN1:S4538s	0.0211	0.2506
NA	0.0211	0.227132
NA	0.0211	0.0838137
RTN4:S184s	0.0211	0.814864
OPHN1:S703s	0.0211	0.417402
ARHGEF2:S922s S923s S938s	0.02115	0.0277621
ARID4B:S675s	0.0212	0.650139
ELK1:S196s	0.0212	0.531076
ZFAND2B:S163s	0.0212	0.203576
EHD1:S456s	0.0212	0.116825
PRRC2B:S388s	0.0212	0.0500984
C1orf226:S265s	0.0212	0.045097
TLK2:S99s	0.0212	0.0352413
NA	0.0212	1.01658
ZNF687:T191t N205n M209m S215s	0.02125	0.0145809
MAP1B:S1819s	0.0213	0.317718
DIAPH1:S22s	0.0213	0.355078
DST:S2060s	0.02135	0.334716
NA	0.02135	0.215933
MUC1:T443t	0.02135	0.0356712
AMOTL1:S724s	0.0214	0.191597
POM121C:T182t	0.0214	0.0255799
NAA50:K37k	0.0214	0.299567
PRKDC:K3260k	0.0214	0
NA	0.02145	0.280652
EVL:S132s	0.02145	0.270761
TGOLN2:S314s	0.02145	0.235716
ARHGAP39:S407s	0.02145	0.0672535
NA	0.02145	0.751954
CAPNS1:K179k	0.0215	0.0255799
VCL:S787s	0.0215	0.20969
NA	0.0215	0.00683372
NUP153:S547s M555m	0.0215	0.450591
CLDN6:S203s	0.02155	0.677436
ARHGAP30:S1086s	0.0216	0.254008
DSE:T478t N482n	0.0216	0.0278993
MYH11:K1800k	0.0216	0.0310693
NA	0.0216	0.0303864
FOXK1:S416s T422t S428s	0.0216	0.0634635
KNG1:S422s	0.02165	0.0209217
NA	0.02165	0.07111
SOS1:S1178s	0.02165	0.0657629
SERPINA1:K178k	0.0217	0.0211874
CIC:S2330s S2331s T2335t	0.0217	0.0332954
DBNL:S283s	0.0217	0.0475915
RPS14:S137s	0.02175	0.134752
LRRK1:S249s	0.02175	0.0827154
NFATC1:S241s S245s	0.0218	0.393033
NA	0.0218	0.0602485
MAGI1:S1461s	0.0218	0.184267
PHF20:S415s	0.0218	0.12784
SHROOM3:S890s	0.0218	0.0746001
KMT2D:S3620s	0.0218	0.0376768
NA	0.02185	0.26658
TNS1:S621s	0.0219	0.310415
POSTN:K61k	0.0219	0.153712
GSTO1:K148k	0.0219	0.103595
ATG2A:S1327s	0.0219	0.0402347
NA	0.02195	0.592688
ALB:T436t	0.02195	0.156515
NCF4:S161s	0.02195	0.143794
PDLIM1:S170s	0.02195	0.00492177
GSN:K597k	0.022	0.0339902
RAPGEF6:S1093s	0.022	0.804255
NA	0.022	0.102847
PI4KB:S308s T309t	0.022	0.115806
SUPT20H:S519s S524s	0.022	0.0608295
MICALL2:S294s	0.022	0.0184604
SH2B3:S150s	0.02205	0.39069
TMC5:T257t	0.0221	0.0720046
NA	0.0221	0.0732152
SIN3A:T435t	0.0221	0.137311
MEF2C:S396s	0.0221	0.128368
ASXL2:T1302t	0.02215	0.097789
RASGRF2:S772s	0.0222	0.354659
NA	0.0222	0.0811452
PCDH12:S885s	0.0222	0.089044
NKTR:S1421s S1423s	0.02225	0.0961717
ZDHHC18:S30s	0.0223	0.0914447
MDFIC:S249s	0.02235	0.207197
ZFP36:S329s	0.0224	0.193941
DLST:K74k	0.0224	0.284167
NA	0.0224	0.136935
ARHGEF6:S225s	0.0224	0.0279771
YEATS2:S474s	0.0224	0.00648498
PBRM1:S1023s	0.02245	0.237262
ARAF:S458s	0.02245	0.238348
NA	0.0225	0.16983
NA	0.0225	0.0164321
SERPINB1:S299s	0.0225	0.0592118
HSP90AB1:K435k	0.0225	0.176702
MYH10:S1965s	0.0225	0.783223
CIC:S776s S780s	0.0225	0.0962556
SEC16A:S1226s	0.0225	0.0658686
SCEL:S138s	0.0226	0.206209
ARHGAP18:K432k	0.0226	0.149567
TP53BP1:S645s	0.0226	0.128239
BTBD10:S44s	0.0226	0.103504
DNTTIP2:S184s	0.02265	0.111107
NT5DC1:K359k	0.0227	0.526353
NA	0.0227	0.401794
MYH10:S650s	0.0227	0.125366
SYNE1:T8203t S8206s S8209s	0.02275	0.106001
AKR1B1:S215s	0.02275	0.0629574
NEK9:T898t	0.0228	0.132174
PRPF4B:S277s	0.0228	0.119659
TAOK1:S9s	0.0228	0.0413783
POLI:S502s	0.0228	0.0148379
SHANK3:T1234t	0.0228	0
TBC1D2B:T468t	0.0228	0.275572
ANXA3:K69k	0.0228	0.179697
NA	0.02285	0.453643
MSN:M200m K209k	0.02285	0.0482189
NA	0.0229	0.0653978
EIF4G3:S304s	0.0229	0.22472
NEMF:S747s S748s	0.0229	0.0207614
SMARCA4:K626k	0.0229	0.258654
NA	0.0229	0.21402
SF3B1:T203t	0.0229	0.572142
ZC3H13:S265s	0.0229	0.489582
ARPC5:K96k	0.02295	0.0587786
CHAMP1:S652s S653s	0.023	0.0403359
SRRM2:S322s S323s	0.023	0.285298
SPTB:S2034s	0.023	0.607638
YWHAH:K142k	0.02305	0.47692
ATAD2B:S523s S524s M533m	0.02305	0.28791
NA	0.0231	0.0364026
AHNAK:S819s	0.0231	0.00226611
NA	0.0231	0.260865
FAM120A:S1044s S1045s	0.0231	0.733626
ZNF343:T324t	0.0231	0.46524
RAD54L2:T1198t	0.0231	0.185311
CD46:T377t	0.0231	0.164492
OXR1:S202s T203t S204s	0.0231	0.0586768
RBBP6:S827s	0.0231	0.00671169
HP:K82k	0.0232	0.0413053
BRD1:C981c S983s	0.0232	0.317718
JCAD:S255s	0.0232	0.28574
CHD8:S2220s	0.0232	0.0328078
RNF169:S339s	0.0232	0
CAVIN2:T199t	0.02325	0.0859551
PLEC:K3848k	0.0233	0.234246
NUFIP2:S112s	0.0233	0.0381735
ABCC3:Y852y	0.0233	0.097044
WDR1:K223k	0.0234	0.0692147
NA	0.0234	0.619136
PLEKHA7:S907s	0.0234	0.254008
CDC42EP4:S11s	0.0234	0.201126
TMBIM1:S83s	0.0234	0.165888
TCF20:S1522s	0.0234	0.101467
KDM5C:S1359s	0.02345	0.198979
KIAA1211L:S646s	0.02345	0.0683918
ZMYM3:T462t	0.02345	0.0651502
NA	0.0235	0.0702884
NONO:T450t	0.0235	0.197936
EID3:S212s	0.0235	0.192895
SYDE1:S648s	0.0235	0.158583
PPFIBP1:S37s	0.0235	0.154681
NA	0.0235	0.30317
NA	0.02355	0.25067
LTA4H:K418k	0.0236	0.119278
NA	0.0236	0.013774
ANKRD11:T278t	0.0236	0.211832
CWC22:S866s N873n	0.0236	0.148713
WWTR1:S60s	0.0236	0.0437614
CCDC6:M23m T30t	0.0236	0.0270307
NA	0.02365	0.554355
KLHL22:T605t	0.02365	0.293603
USO1:S953s	0.0237	0.072727
NA	0.0237	0.401795
QSOX1:S426s	0.0237	0.197936
ARPC2:K77k	0.02375	0.221785
CASKIN2:S695s	0.02375	0.113638
PRKCD:S13s	0.0238	0.611582
ESYT2:S733s	0.0238	0.417827
PDS5A:S1187s	0.0238	0.312141
NA	0.02385	0.117195
ACTN4:K214k	0.0239	0.36314
AKAP13:S1411s	0.0239	0.0838137
BCL2L13:S305s	0.02395	0.113646
HSPA1A:K319k	0.024	0.222206
EHMT2:S435s S436s	0.024	0.00478212
LAP3:K45k	0.024	0.0350617
NA	0.024	0.204329
NA	0.024	0.0576924
NA	0.024	0.0114487
NCOA3:S640s	0.024	0.260586
PIK3AP1:S759s	0.024	0.168244
SEC63:S593s S597s	0.024	0.0996797
CLK2:S98s	0.02405	0.088501
SSBP1:K103k	0.02405	0.031034
NA	0.02405	0.0255799
UBN2:K976k	0.02405	0.316118
DCDC2B:T58t	0.0241	0.034119
AHNAK:S212s S216s	0.0241	0.292405
ARHGAP6:S939s	0.0241	0.289794
VCPIP1:S1198s	0.0241	0.202837
CRACR2B:S3s	0.0241	0.15384
PTGES3:S48s	0.0241	0.0463896
HNMT:K112k	0.02415	0.0307961
DAB2IP:S25s	0.02415	0.0921378
FMN2:T652t	0.02415	0.0397406
TSHZ1:S489s	0.02415	0.0152475
IDH1:K243k	0.0242	0.0144617
NA	0.0242	0.339964
NA	0.0242	0.119659
DIDO1:T1256t S1260s	0.0242	0.438709
CASC3:S265s	0.0242	0.153353
RALGDS:S778s	0.0242	0.0576456
POLG2:K288k	0.02425	0.0091326
PLEKHG3:S640s	0.02425	0.167224
ABHD10:K101k	0.02425	0.113563
MGA:T1213t	0.02425	0.0388237
NA	0.0243	0.182188
NA	0.0243	0.0651731
NA	0.0243	0.00454401
MED1:S1481s S1482s	0.0243	0.398799
PPP1R12C:S476s	0.0243	0.374645
CNN2:S198s	0.0243	0.248773
STARD13:T547t	0.0243	0.0644414
NA	0.0243	0.442313
ETFA:K139k	0.0243	0.149192
TFIP11:K308k	0.02435	0.230561
WDTC1:S353s	0.0244	0.475152
LMO7:S663s	0.0244	0.450591
MAGED2:S265s	0.0244	0.231895
SAMD4B:S557s M566m	0.0244	0.0784893
NRBP1:T439t	0.0244	0.767613
DOCK9:M427m N437n S442s	0.0244	0.163731
NISCH:S500s	0.0244	0.14155
EPC2:S538s	0.02445	0.243768
TLE4:S292s	0.0245	0.417827
COL4A3BP:S123s	0.0245	0.0333656
TNKS1BP1:S369s	0.0245	0.0328078
CGNL1:S261s	0.0245	0.00683372
NA	0.0245	0.00683372
ZNF316:S540s	0.0245	0.488346
BMP2K:S1107s S1111s	0.0245	0.0303864
NA	0.0245	0.123389
SRRM2:S933s S934s	0.02455	0.0125012
SETD5:S1198s	0.02455	0.260311
MECP2:S369s S372s	0.02455	0.222101
LIMCH1:T158t	0.0246	0.185311
HSPD1:K249k	0.0246	0.00728008
ABR:S312s	0.0246	0.0526173
NA	0.0246	0.267776
INTS1:S1395s	0.02465	0.0741513
ANKRD11:S649s	0.0247	0.0034269
CAPZB:K188k	0.0247	0.0296624
ATXN7L3B:S92s	0.0247	0.0208216
SBF1:T119t	0.02475	0.00726671
MTUS1:S443s	0.0248	0.00683372
DIDO1:S123s	0.0248	0.286595
ITPRID2:S111s	0.0248	0.0643409
ELF3:S212s S215s	0.02485	0.202191
ANKRD11:S1509s	0.02485	0.0753723
NA	0.0249	0.638137
U2SURP:S730s	0.0249	0.673633
GOLGA3:S22s	0.0249	0.0838137
ADH5:K366k	0.02495	0.196864
GC:K248k	0.025	0.225272
ZMYND8:S781s	0.025	0.124112
PRKAR1B:T85t	0.025	0.0426187
CRYBG3:T2046t	0.025	0.12024
SIN3B:S279s	0.02505	0.704587
PXN:S106s S109s	0.0251	0.482696
SH2D2A:S306s	0.0251	0.465689
ALMS1:S3123s	0.0251	0.0985614
SPP1:T227t S228s S234s	0.0251	0.204548
ITSN1:S904s	0.0251	0.108466
CLEC3B:N181n K183k	0.0252	0.194628
NA	0.0252	0.355078
NA	0.0252	0.19476
C16orf87:S50s	0.0252	0.276892
ARHGEF2:S701s	0.0252	0.206073
NA	0.0253	0.24046
NA	0.0253	0.0653981
PRKD1:S235s	0.0253	0.115653
SNAP23:T102t	0.0253	0.304769
NA	0.02535	0.445831
MTMR10:S581s	0.0254	0.112144
HSD17B4:K621k	0.0254	0.0480745
NA	0.0254	0.0551487
CIC:S16s	0.0254	0.250997
PPHLN1:S133s	0.0254	0.220549
PEAK1:S792s	0.0254	0.102847
MYH11:K78k	0.0254	0.434093
NA	0.0254	0.257429
PPIAL4G:N87n K91k M100m	0.02545	0.377256
CLIC5:K328k	0.02545	0.0372998
AHNAK:S1571s	0.02545	0.291546
PCNT:M2174m S2177s	0.02545	0.0604557
FANCI:S803s M807m	0.0255	0.167137
JUND:S90s	0.0255	0.10009
AGO1:K353k M362m	0.0255	0.264625
SNX16:S29s	0.0255	0.281767
GOLGA3:S389s	0.0256	0.484292
HSPD1:K250k	0.0256	0.223833
TNKS1BP1:S280s N282n S287s S301s	0.0256	0.586002
CC2D1A:S324s	0.0256	0.0673232
ZNF496:S299s	0.0256	0.016328
ACTN4:K592k	0.02565	0.368268
TMC5:T191t	0.0257	0.0564967
NA	0.0257	0.662232
PPP6R2:S290s	0.0257	0.197936
ARHGAP9:S546s	0.0257	0.182188
SYNPO2:S611s	0.02575	0.0441626
NA	0.0258	0.254008
TMEM131:S1341s S1342s	0.0258	0.311268
DEPDC5:S1349s Y1352y S1357s	0.02585	0.165114
NFATC1:S257s S261s	0.02585	0.00535553
DDAH2:K40k	0.0259	0.0169144
CAP1:S310s	0.0259	0.19476
TBC1D10B:S132s	0.026	0.148713
STBD1:S138s	0.026	0.313269
RAI14:T249t	0.026	0.0891884
NEK9:S13s S22s	0.02605	0.100034
DOCK7:S905s	0.02605	0.105442
CASZ1:S720s S721s	0.02605	0.031531
SSBP1:K113k	0.0261	0.0886769
TPP2:K958k	0.0261	0
NA	0.0261	0.0184605
MPDZ:S230s	0.0261	0.11653
PLEKHM2:S327s	0.02615	0.043699
MSN:K327k	0.02615	0.015801
RBM47:T450t	0.02615	0.17099
NA	0.0262	0.271253
CREB3L2:S191s	0.0262	0.211982
RFX7:S1168s	0.02625	0.202386
NA	0.0263	0.188447
NA	0.0263	0.0526173
NA	0.0263	0.0279771
SRRM1:S781s T790t	0.0263	0.237108
VCPIP1:S1016s	0.0263	0.074787
MICAL1:K676k	0.0263	0
ASXL2:S139s S146s	0.0263	0.37629
ZSWIM8:S48s S53s	0.0263	0.37629
SCLT1:S681s	0.0263	0.10525
VPS29:K105k	0.0264	0.267776
NA	0.0264	0.179079
PCNT:S2479s	0.0264	0.0345658
NCOA5:S126s	0.0264	0.0236857
NES:S1577s	0.02645	0.814589
LIMCH1:T565t	0.02645	0.407903
CD226:S290s	0.0265	0.0717256
IRF2BP2:S455s	0.0265	0.0040397
SPEN:S1268s	0.02655	0.744202
GATAD2B:S486s	0.02655	0.143929
KANSL1L:S519s	0.0266	0.0483208
XRCC1:S447s	0.0266	0.0526173
MYOF:S212s	0.0266	0.0334036
ZFPM2:S434s	0.02665	0.347157
ANXA7:K430k	0.02665	0.450316
NA	0.02665	0.499998
NA	0.02665	0.162954
PATL1:S278s	0.02665	0.279129
KMT2A:K3222k	0.0267	0.00357112
NA	0.0267	0.0864947
HEXIM2:S53s	0.0267	0.233379
SIK3:S731s	0.0267	0.0264732
ZBTB20:T305t	0.0267	0.0114487
ESRRA:S19s S22s T31t	0.02675	0.308628
PREX1:S1200s	0.02675	0.186299
NA	0.0268	0.24046
PPIG:S413s S415s	0.0268	0.237108
EDC3:S161s	0.0268	0.166787
EML4:T899t	0.0268	0.0973455
NRIP3:K30k K38k	0.0268	0.435404
NOL8:T888t S890s	0.0268	0.601359
SPATS2:S47s	0.0268	0.351165
POLR2A:S1861s S1868s	0.0268	0.237138
NA	0.0268	0.21402
MRTFB:N851n T852t S874s	0.02685	0.286246
SCP2:K491k	0.0269	0.152711
NA	0.0269	0.1729
MSN:S576s	0.0269	0.571221
PPP6R1:S635s S638s	0.02695	0.177232
PUM1:S98s	0.027	0.143404
GTF2I:K343k	0.02705	0.102114
MYO18A:S1942s	0.02705	0.350715
PPFIBP1:S959s	0.02705	0.0238659
ACIN1:T470t	0.0271	0.364912
CDC42BPA:S1716s	0.0271	0.122683
CDC42EP4:N167n S174s	0.0271	0.0161113
PITPNB:K52k	0.0271	0.0721713
BCLAF1:S512s	0.0271	0.0628169
ZBTB7A:T517t	0.0271	0.0279771
FAM129B:K507k	0.02715	0.0993412
TP53BP1:S1640s T1643t	0.02715	0.00608025
AHNAK2:S851s	0.0272	0.0368793
EVA1B:T72t T85t	0.0272	0.284167
CYLD:S387s	0.0272	0.145152
DTNA:S577s T583t	0.0272	0.0509641
PALMD:S364s	0.0272	0.028276
DYNLL1:K43k	0.0273	0.511249
NA	0.0273	0.488571
DIP2B:S53s	0.0273	0.0034975
NA	0.0273	0.013774
IQCE:S322s	0.02735	0.0847276
NA	0.0274	0.15169
NA	0.0274	0.706565
PELP1:S1093s T1119t	0.0274	0.17208
AKAP12:T285t	0.02745	0.0991749
NA	0.0275	0.128239
CNOT1:S1481s	0.0275	0.0683909
EPN1:S501s	0.0275	0.343721
DCUN1D4:S115s	0.02755	0.0315106
TMEM131:S1871s	0.0276	0.092364
NA	0.0276	0.132989
RBPMS:M1m K6k	0.02765	0.307377
NA	0.0277	0.417827
FAM219A:S55s	0.0277	0.32139
SPTBN1:S2221s	0.02775	0
NA	0.02775	0.00130517
NA	0.0278	0.153184
STRBP:S465s	0.0278	0.0877995
GPATCH8:S908s S911s S914s	0.0278	0.269514
RASSF5:S279s	0.0278	0.0892034
SHROOM3:S439s	0.0278	0.0784893
PTGER2:S240s	0.0278	0.0690741
ADH1B:K6k	0.0279	0.197936
SETD1A:T540t S565s	0.0279	0.103449
NA	0.0279	0.306785
TRIM28:S50s	0.0279	0.578539
LIMA1:S490s	0.0279	0.272999
MORC1:T499t	0.02795	0.171987
KLF16:S228s	0.028	0.209136
PSD3:T771t	0.028	0.1084
MDH1:S351s	0.028	0.0817022
IGF2BP2:S11s	0.028	0.00842445
ACO2:K401k	0.028	0.263044
UBR1:S1593s	0.02805	0.0463896
ATRX:S814s S815s	0.02805	0.0153866
APOE:S173s	0.0281	0.148713
CHAMP1:K617k	0.0281	0.372469
GSTP1:K189k	0.0281	0.00143479
NA	0.0281	0.13986
GOLGB1:S543s	0.0281	0.543308
SLC7A6OS:S302s S308s	0.02815	0.171956
UBE4B:T30t	0.02815	0.0347416
SIPA1L1:S176s	0.0282	0.0715574
CARMIL2:S991s	0.0282	0.283385
TMEM51:S133s	0.02825	0.0507899
RTN4:S182s T188t	0.02825	0.145843
PIP4K2A:T3t	0.02825	0.140572
ENO1:K335k	0.0283	0.286627
AHNAK:T5009t	0.0283	0.167114
AHNAK:S5195s	0.0283	0.0551487
NA	0.0283	0.306785
HIVEP1:T844t	0.0283	0.0072534
SRF:S221s	0.02835	0.166093
HSP90AA1:K529k	0.0284	0.434093
CAPZB:S263s	0.0284	0.233768
CAVIN1:S36s S40s	0.0284	0.022257
MTHFD1:K66k	0.02845	0.0102668
AK1:K210k	0.0285	0.0631497
EHBP1L1:S310s	0.0285	0.317718
MAST2:S66s	0.0285	0.057347
TLK2:S117s	0.0285	0.00933104
ZBTB7A:S337s	0.0285	0.463119
ARHGAP31:S1273s	0.0285	0.215183
RPL30:K26k	0.0286	0.292222
CISD1:K68k	0.0286	0.0764608
PHETA2:S180s	0.0286	0.372883
PPP1R9B:N190n S192s	0.0286	0.0838137
WDHD1:S407s	0.02865	0.119708
CAVIN2:S277s	0.0287	0.0315931
NA	0.0287	0.10009
NA	0.0287	0.13986
MPP1:S335s	0.02875	0.247663
NA	0.02875	0.0687213
NA	0.0288	0.446445
RBL2:T974t S982s T986t	0.0288	0.0306803
MCCC1:K301k	0.0289	0.136
NA	0.0289	0.116825
C18orf25:S145s	0.0289	0.0679911
HECW2:S852s	0.0289	0.237107
TOMM20:S135s S138s	0.0289	0.178271
TRIM56:S475s	0.0289	0.0114487
NA	0.0289	0.0475915
SND1:K752k	0.02895	0.101408
NA	0.029	0.045097
IL17RA:S629s	0.029	0.171964
CCDC120:S291s	0.029	0.116825
YWHAQ:K49k	0.0291	0.250312
NKTR:S390s	0.0291	0.0763436
RECQL:K193k	0.0291	0.16316
NA	0.0291	0.250093
AHNAK2:S5497s	0.0291	0.545359
AGAP3:S574s	0.0291	0.188447
PPP3CA:N513n S518s	0.02915	0.267412
NA	0.02915	0.158576
RAB14:S97s	0.02915	0.00475163
NA	0.0292	0.271253
UBA1:S3s	0.0292	0.254008
COL4A1:K1496k	0.0293	0.0987164
AVL9:S323s	0.0293	0
PKM:K433k	0.0293	0.47578
CSDC2:S16s	0.0293	0.233335
ATR:T1989t	0.0293	0.0787464
ZBTB20:S432s	0.0293	0.135483
ECE1:S36s	0.02935	0.80645
TRIM16:S36s S38s	0.02935	0.0763706
NA	0.0294	0.102847
CHD4:S1570s	0.0294	0.0628222
DES:K240k	0.0294	0.0376869
VIM:S10s	0.02945	0.246992
PTK2:S705s S708s	0.0295	0.438196
CDK13:S315s S317s S325s	0.0295	0.341934
RAI1:S1374s	0.0295	0.116825
NA	0.0295	0.667097
NA	0.0295	0.0513565
SMARCC2:S586s	0.02955	0.362834
CRTC3:S396s	0.02955	0.182643
LPIN3:S161s S162s	0.02955	0.0532846
SORBS2:S252s	0.0296	0.281766
MTDH:S298s	0.0296	0.0811452
XPO1:S395s	0.0296	0.0757542
NA	0.0296	0.0450971
PHC3:S284s	0.0296	0.11516
NA	0.02965	0.136508
CAVIN2:S27s S32s	0.02965	0.181376
AAMDC:T35t	0.02965	0.0800989
NA	0.0297	0.577266
NA	0.0297	0.497173
HEATR5A:S2038s	0.0297	0.38049
INPP5D:S137s	0.0297	0.0978311
NA	0.0298	0.086495
TNK1:S502s	0.0298	0.389921
GYS1:S412s	0.0298	0.343721
MIA2:S1125s	0.0298	0.275433
ENO2:K193k	0.0298	0.110986
ZBBX:S227s S228s M235m	0.0298	0.322984
HOOK3:S707s	0.0299	0.245207
C2orf49:S193s	0.0299	0.00155493
NA	0.0299	0.836272
NA	0.0299	0.691649
NA	0.0299	0.175982
CCNL2:S369s N372n	0.0299	0.397822
PECAM1:S734s	0.0299	0.365998
EPB41L2:S850s	0.0299	0.265649
DUT:S88s	0.0299	0.0498291
RBX1:K19k	0.02995	0.0769813
MED26:S337s	0.02995	0.202492
DMTN:S22s S26s	0.02995	0.115658
NA	0.03	0.532173
SLAIN2:S48s	0.03	0.382078
ZKSCAN1:S208s	0.03	0.241141
GPS1:K251k	0.0301	0.0309276
NMD3:S468s T470t	0.0301	0.241291
FKBP15:S979s	0.0301	0.0628169
CHAMP1:S286s S297s	0.0301	0.285298
HUWE1:T1722t	0.0301	0.161958
NA	0.03015	0.102632
GTPBP1:S47s	0.03015	0.27765
LRRFIP2:S328s S333s	0.03015	0.270208
MAST2:S907s	0.0302	0.137954
BCKDHA:K311k	0.0302	0.0797435
HIST1H1E:K90k	0.0302	0.0367458
WDR44:S470s S471s S472s	0.0302	0.545544
TBC1D10A:S501s T513t	0.0302	0.154994
WASF1:S339s	0.0302	0.011869
ACOT13:K111k	0.03025	0.17177
PPP1R13L:S328s	0.03025	0.123892
KDM2A:K409k	0.0303	0.131951
EIF4A1:K174k	0.0303	0.0444497
C11orf54:K82k	0.0303	0.038187
NA	0.0303	0.017283
YY1:S187s	0.0303	0.223538
PKP4:S214s	0.0303	0.117199
NA	0.0303	0.101467
ZNF451:S1027s	0.0303	0.157684
GRIN1:T8t S14s	0.0303	0.097044
WDR47:S366s	0.0303	0.0751768
NA	0.0304	0.32139
NA	0.0304	0.1084
NA	0.0304	0.0679911
ANXA5:S305s	0.0304	0.050167
LASP1:K17k	0.0304	0.338039
NA	0.0304	0.0602485
VCL:K646k	0.0305	0.0486437
NA	0.0305	0.639675
CHAMP1:S445s	0.0305	0.0486242
ELL:S442s	0.03055	0.281293
NA	0.03055	0.201126
TOM1:S348s	0.03055	0.11537
ANKRD12:S665s	0.03055	0.0772442
TCOF1:K74k	0.0306	0.0091073
RBM10:S30s	0.0306	0.477263
SETX:S947s	0.0306	0.10009
TMEM184B:S403s	0.03065	0.164063
POLR2A:S1850s S1861s	0.03065	0.0243948
NIPBL:K1029k	0.0307	0.0227415
NA	0.0307	0.366563
NA	0.0307	0.136935
NA	0.0307	0.134023
FXR2:S453s	0.0307	0.425932
SYNPO2L:T705t	0.0307	0.0065704
POTEJ:S896s	0.03075	0.184489
FBXW9:S18s	0.03075	0.326018
NA	0.0308	0.075846
LRRK2:S955s S958s	0.0308	0.229493
SUPT5H:T791t	0.0308	0.128818
RBL2:T986t	0.0308	0.0222037
CAMK2N1:S13s	0.0308	0.363568
SERPINB1:S72s	0.0308	0.157317
ARNTL:K543k	0.03085	0.00650827
STIP1:K429k	0.0309	0.00683372
NA	0.0309	0.254008
NA	0.0309	0.102847
RRP1B:S245s	0.0309	0.0787266
ENO1:S373s	0.0309	0.0104535
NA	0.0309	0.131125
ANKRD26:S530s	0.03095	0.0525062
DCAF6:S941s	0.031	0.191005
CAV2:Y19y S20s S23s	0.031	0.247207
TJP3:S121s	0.03105	0.184398
NA	0.0311	0.217278
KMT2C:S46s	0.0311	0.327453
OLFML1:S114s	0.0311	0.0477851
RBM22:K212k	0.0311	0.12351
ILK:S232s	0.0311	0.107481
ARHGEF6:S101s	0.0311	0.17943
NSL1:T242t	0.0312	0.00492766
SLC16A2:S532s	0.0312	0.639416
ARID4B:S471s	0.0312	0.213506
FILIP1L:S1049s	0.0312	0.101798
NOP14:S349s	0.0312	0.0843323
PRPF4B:S292s S294s	0.03125	0.130035
SLC6A4:S62s	0.0313	0.154115
MED13L:S575s	0.03135	0.0535678
CTSL:K123k	0.0314	0.246529
SPTBN1:S1388s	0.0314	0.105179
NA	0.0314	0.389922
NA	0.0314	0
DOP1B:S1194s	0.0314	0.239614
COIL:S568s	0.0314	0.114004
FBXW9:S307s T312t	0.0314	0.0801922
DYNC1I2:T70t	0.0314	0.0556314
ARHGAP6:S264s	0.03145	0.070122
AHNAK:T146t	0.03145	0.468474
PDLIM4:S112s T124t	0.0315	0.359248
CEP135:T1121t	0.0315	0.299567
BIN1:S296s	0.0315	0.274744
OSBPL5:S312s	0.0315	0.0266472
DLST:K267k K272k	0.03155	0.0211874
TF:K659k	0.03155	0.0570843
PDCD4:S46s	0.03155	0.0942218
NA	0.03155	0.076175
FBF1:M345m S347s S348s	0.03155	0.342311
DIDO1:S111s S114s	0.03155	0.117985
PSAT1:K318k	0.0316	0
NA	0.0316	0.545544
NA	0.0316	0.401794
HOMEZ:S317s	0.0316	0.271254
UBR4:S2719s	0.0316	0.405781
RPL10A:K91k	0.0317	0.281767
HIST1H2BH:K12k	0.0317	0.058969
NA	0.0317	0.245516
SRRM1:S648s S650s	0.0317	0.430005
SRRM1:S561s S563s	0.0317	0.0513563
NA	0.0318	0.64773
NA	0.0318	0.325076
NA	0.0318	0.197936
NA	0.0318	0.122506
NA	0.0318	0.0679911
USP5:S785s	0.0318	0.328777
MTSS1L:S515s	0.0318	0.0437643
EP400:M313m S321s	0.0318	0.366563
STK3:S344s	0.0318	0.197937
NA	0.0319	0.0161112
TIGAR:S159s	0.0319	0.565522
NA	0.0319	0.0987164
EFNA3:S216s	0.0319	0.107344
SERBP1:S63s	0.0319	0.0160392
OSBP:S338s	0.03195	0.521774
TAOK3:S451s	0.032	0.111195
NA	0.032	0.037687
KIAA1109:S3835s	0.032	0.0931305
PODXL:N505n M516m T518t	0.032	0.0846487
AHNAK:S3314s	0.03205	0.0496036
NA	0.0321	0.0206401
SRF:S224s	0.0321	0.314879
ANXA3:K137k	0.0321	0.118544
NA	0.0321	0.288846
PRICKLE2:S319s S321s	0.0321	0.233379
EEF1A1:T227t	0.0321	0.231322
ESS2:S292s	0.0321	0.193289
NA	0.0322	0.541072
CPEB3:S192s	0.0322	0.364599
LMO7:S1231s	0.0322	0.163731
CYLD:S3s	0.0322	0.118326
MAST4:S1419s	0.0322	0.102847
NA	0.0323	0.105617
ZNF592:S680s	0.0323	0.210776
NOL9:S487s	0.0323	0.112477
CAMK2G:S341s	0.0323	0.152722
NA	0.03235	0.30887
RBM15:S365s	0.03235	0.323174
IQSEC2:S422s	0.03235	0.0744702
TNKS1BP1:S691s	0.0324	0.0864947
SORBS1:S383s	0.0324	0.0500982
NA	0.0324	0.686708
LDHA:K228k	0.03245	0.296264
MLLT1:S323s	0.03245	0.488809
LYST:S1225s S1227s	0.03245	0.211768
KMT2A:S2941s	0.0325	0.121301
CUL7:S423s	0.0325	0.135037
NUP98:S871s	0.0325	0.111195
PHF1:S420s	0.03255	0.0996133
PSD4:S134s S138s S143s	0.03255	0.354353
NUMB:S361s S377s	0.0326	0.495301
SPEN:S1222s	0.0326	0.150645
HIST1H2BH:K44k	0.0326	0.116219
FOS:T376t	0.0326	0.159257
SLK:T441t	0.03265	0.533917
RCSD1:S116s S120s S127s	0.03265	0.0974641
SKAP2:Y75y S90s	0.03265	0.091276
VIM:S144s	0.0327	0.221168
CLTC:S1171s	0.0327	0.208194
AKT2:S474s	0.0327	0.0196775
NA	0.0328	0.0973455
TRAM1:N355n S365s	0.0328	0.314059
PSMB10:K101k	0.0328	0.212731
C3:K155k	0.03285	0.040459
BCOR:K1304k	0.03285	0.303304
ALB:K75k	0.0329	0.16983
NA	0.0329	0.314059
TNS1:S926s	0.0329	0.182188
NA	0.0329	0.154681
AFDN:S1131s S1141s	0.0329	0.303169
DPYSL2:T619t	0.0329	0.119659
EEF1AKMT1:T9t	0.0329	0.112532
GRB10:S76s	0.0329	0.0847396
FERMT2:T172t	0.0329	0.044167
SRRM1:S725s	0.033	0.430005
PML:S527s	0.033	0.116825
BBS10:S719s	0.033	0.044662
PKP4:S406s	0.03305	0.368543
NA	0.03305	0.142798
NA	0.0331	0.292405
NA	0.0331	0.0352413
NA	0.0331	0.0208216
RPA1:S384s	0.0331	0.07301
PAGR1:K203k	0.03315	0.0471905
CALD1:T492t S498s	0.03315	0.190086
PRR14L:S1024s	0.03315	0.0459684
SRRM2:S1382s S1387s	0.03315	0.150421
UBA1:K838k	0.0332	0.469906
KRT8:K375k	0.0332	0.0114487
NA	0.0332	0.463119
GGCT:S173s	0.0332	0.110881
AASS:K93k	0.03325	0.233062
NA	0.0333	0.0679911
PHACTR2:S27s	0.0333	0.0332954
ST13:K118k	0.03335	0.0504539
MDC1:S108s	0.03335	0.299553
SPTA1:S507s	0.03335	0.232715
NA	0.0334	0.227131
PLEKHG3:S1081s	0.0334	0.19476
SEPT7:K208k	0.0334	0.2506
YAP1:T378t	0.0334	0.225701
DENND4A:T1063t	0.0334	0.00932652
SNX29:S372s M386m	0.03345	0.420518
REXO1:S358s	0.0335	0.180611
ETV6:S271s	0.0335	0.0196395
KMT2E:S854s	0.0335	0.102847
DOK1:S316s	0.0335	0.0449164
FAM126A:T306t	0.03355	0.100316
IDH1:K224k	0.0336	0.120811
NA	0.0336	1.07022
TF:K121k	0.0336	0.150421
AJM1:S109s	0.0336	0.0639934
PLEC:M4505m Y4518y	0.03365	0.135456
NA	0.03365	0.0475915
ZFP36L2:S59s	0.0337	0.257429
AHNAK:S5854s S5857s	0.0337	0.168309
ANXA3:K176k	0.0337	0.292405
ANXA6:K478k	0.0337	0.12941
YIPF4:M1m S34s	0.0337	0.517099
PNPLA7:S380s	0.0337	0.126943
YWHAE:S233s	0.03375	0.0386268
CASS4:Y195y	0.03375	0.299986
PCF11:S487s	0.0338	0.619136
ELMSAN1:T704t T715t	0.0338	0.139029
SAMD4B:S592s	0.03385	0.349561
PPIA:K76k	0.0339	0.091895
NA	0.0339	0.237107
LARP1:T572t	0.0339	0.168301
NA	0.0339	0.24046
TJP1:S814s	0.0339	0.179331
NA	0.03395	0.0260457
CTNNA1:S323s	0.03395	0.445788
LIMK1:S298s S310s	0.03395	0.0713203
NA	0.034	0.00683372
HNRNPK:S121s	0.034	0.257429
ADAT1:S191s	0.034	0.238783
MARK4:S594s	0.034	0.145259
AP3D1:K584k	0.03405	0.499163
SHANK2:S446s	0.03405	0.248976
ARMC10:S45s	0.0341	0.918774
KIAA1522:S485s	0.0341	0.0366311
SAMSN1:S372s	0.03415	0.188676
MATR3:S188s S206s	0.03415	0.115658
PRPS1:K176k	0.0342	0.229193
NEDD4L:T318t	0.0342	0.0812641
FGD1:S50s	0.0342	0.359181
NA	0.0343	0.550033
NA	0.0343	0.43995
NA	0.0343	0.0946138
TADA3:K109k	0.03435	0.0505657
NRDE2:K129k	0.0344	0.134023
ABHD11:K87k	0.0344	0.132302
CAP1:K327k	0.0344	0.0102905
TCERG1:S834s	0.0344	0.0132567
NA	0.0344	0.541072
NA	0.0344	0.306785
DCN:K97k	0.0344	0.243826
RGCC:S65s S67s S72s	0.03445	0.0561768
STX10:S132s	0.03445	0.258083
NA	0.0345	0.188447
NA	0.0345	0.0492972
CROCC2:S524s	0.0345	0.00192698
NA	0.0345	0.220549
NA	0.0345	0.123935
NA	0.0345	0.0184604
KIAA1217:S1030s	0.0345	0.982454
RAD21:S545s	0.0345	0.34752
EPS15L1:S108s M111m	0.0345	0.281766
RAF1:T658t	0.0345	0.131125
C1orf21:S95s	0.0345	0.0946138
PCNP:K64k	0.0346	0.264314
NA	0.0346	0.501496
IP6K1:S382s	0.0346	0.392578
WDR44:S403s	0.0346	0.292405
VAMP3:S63s	0.0346	0.247207
MARK4:T511t	0.0346	0.0528358
ANXA6:K579k	0.0346	0.154637
SIPA1L1:S1249s	0.0346	0.288845
FAM208A:S699s	0.0346	0.136935
JCAD:M978m S982s S983s	0.0346	0.125986
FAM120A:T991t	0.0346	0.0893068
NA	0.0347	0.374292
ANAPC1:S555s	0.0347	0.367828
TNS2:S1257s	0.0347	0.121914
PXN:S303s	0.0347	0.0184604
FLNA:K367k	0.0347	0.107731
CARMIL2:S1315s	0.0347	0.18902
NA	0.0348	0.197936
NA	0.0348	0.19476
NUDT5:S3s	0.0348	0.285298
PRPF4B:T213t S215s	0.03485	0.174537
SLC25A46:S37s T44t T45t	0.03485	0.259393
NBEAL2:S1301s	0.0349	0.765028
SRRM2:M2431m S2436s	0.0349	0.0835067
POM121C:S450s	0.0349	0.0161112
FLNA:S2327s	0.0349	0.0149412
NA	0.03495	0.368103
ELF2:S326s	0.03495	0.234492
ANKRD17:S1566s	0.03495	0.160726
WNK1:S2630s	0.035	0.0576466
NA	0.035	0.0679911
PRX:S1082s	0.035	0.0268486
NA	0.03505	0.0531118
ANKS1A:S626s	0.03505	0.638582
ABI1:S216s	0.03505	0.0912726
NUMA1:S2026s	0.0351	0.0154041
FARP2:S876s	0.0351	0.00790555
KMT2C:K2832k	0.0351	0.223581
FAM208B:S219s	0.0351	0.419217
TMC6:S113s	0.0351	0.0303269
TRIOBP:S1949s	0.03515	0.0464174
LAMC2:K872k	0.03515	0.03773
NA	0.03515	0.101156
CNDP2:S299s	0.0352	0.114876
PLEC:S24s	0.0352	0.0918948
TNS1:T688t S692s	0.0352	0.0811452
YLPM1:S1303s	0.0352	0.0486411
C8orf89:K39k	0.0353	0.0800112
NA	0.0353	0.0144262
NUP35:M19m S25s	0.0353	0.155229
HP1BP3:S446s	0.0353	0.0925187
PER1:S704s	0.0353	0.0678855
PKP3:S211s	0.0353	0
GLCCI1:T350t	0.03535	0.0218396
NA	0.0354	0.264314
NA	0.0354	0.00226611
RAB11FIP5:S391s	0.0354	0.262029
LPP:S116s	0.0354	0.0318346
TBC1D2B:S957s	0.0354	0.134023
VCL:S346s	0.0354	0.0208216
RAD50:K959k	0.03545	0.035575
RAI1:K1083k K1087k	0.03545	0.0303824
NCL:K403k	0.0355	0.577551
NA	0.0355	0.235452
NA	0.0355	0.0401447
SRRM2:T1531t	0.0355	0.148713
C3:K1497k	0.0355	0
NA	0.0355	0.0500982
TLNRD1:S358s	0.0355	0.14219
CHD2:T164t	0.03555	0.0729113
NPM1:S195s	0.03555	0.0242587
MICALL1:S309s	0.0356	0.188447
CAMSAP1:S793s M807m	0.0356	0.401794
CMTM4:S25s	0.03565	0.305086
NA	0.0357	0.523334
WWC3:S462s	0.0357	0.261962
MAPK8IP3:S586s	0.0357	0.2506
PDE4D:S311s	0.0357	0.0309067
PLEC:K740k	0.0357	0.0820941
NA	0.0357	0.0426148
ELF4:T150t S151s	0.0357	0.18855
NA	0.03575	0.104716
KIAA1522:S891s	0.03575	0.308624
GFM2:K265k	0.0358	0.0777727
PPP6R3:T614t	0.0358	0.220024
PRKAR2B:S114s	0.0358	0.170079
NA	0.03585	0.0672914
COA5:S37s	0.03585	0.116711
AGER:K169k	0.03585	0.10727
ARHGAP24:S293s M294m	0.0359	0.100376
FAM83H:S1061s T1065t	0.0359	0.0396894
AMOTL1:S805s	0.0359	0.467628
DOCK4:S1608s	0.03595	0.3103
SPATA13:T904t	0.03595	0.241566
NA	0.036	0.358892
ATXN2L:S339s	0.036	0.0426148
NA	0.03605	0.0211264
AAAS:S541s	0.03605	0.248735
CRYZ:K41k	0.0361	0.028045
NUP153:S334s S338s	0.0361	0.184807
PPM1G:S201s	0.0361	0.00718879
NA	0.0361	0.731732
NA	0.0361	0.134023
NA	0.0361	0.0679911
SGTB:S295s	0.0361	0.102847
CEP131:S416s S417s	0.0361	0.00440751
RHBDF1:S51s M52m T56t	0.03615	0.484641
NA	0.0362	0.134024
TRPS1:S816s	0.0362	0.40553
AKAP17A:S537s	0.0362	0.0679911
GOT2:K90k	0.0362	0.0270064
NA	0.0362	0.0401447
CAMSAP2:S683s	0.0362	0.321689
UBE2O:S399s	0.0362	0.317718
SLC12A7:S997s	0.0362	0.185646
HDAC7:S131s	0.0362	0.0679911
NSUN2:S743s S751s	0.0362	0.0328078
CCDC168:M707m S709s M713m S738s	0.0362	0.0126067
KMT2A:K928k	0.03625	0.299158
PAFAH1B3:S2s	0.03625	0.0561566
HNRNPA1:K298k	0.0363	0.492864
CA2:K227k	0.0363	0.128239
SASH1:S486s	0.0363	0.0824353
SORBS2:S236s	0.0363	0.213141
CCT6A:K287k	0.0364	0.257216
TLN1:S729s	0.0364	0.148713
SIPA1L3:T1703t	0.0364	0.401794
TAF9B:T159t	0.03645	0.23188
STK10:S13s	0.03645	0.166586
NA	0.0365	0.417827
NA	0.0365	0.541072
GNB1:S31s	0.0365	0.433323
ZFHX3:S3677s	0.0365	0.361618
SRRM2:S1857s	0.0365	0.21402
FH:K172k	0.03655	0.182577
CARMIL1:S1357s S1360s	0.03655	0.0680101
NA	0.0366	0.0376869
PPA2:S317s	0.0366	0.0389144
NEXN:S218s	0.0366	0.0324248
BAZ1A:S961s	0.0366	0.816637
SAMD1:T107t	0.0366	0.215982
NA	0.0368	0.223833
NA	0.0368	0.0279771
PRPF4B:M15m S20s	0.0368	0.497173
NAV3:S1160s	0.0368	0.106028
MRGBP:K200k	0.0369	0.296733
NA	0.0369	0.134023
FRK:S62s	0.0369	0.0799948
CD44:S697s	0.0369	0.00226611
PLEC:K187k	0.03695	0.0945088
KAT6B:T1279t	0.03695	0.0676877
NA	0.037	0.303169
NA	0.037	0.19476
VCL:Y822y	0.037	0.0401447
CAV2:S7s S10s	0.037	0.0279771
NA	0.037	0.233768
NA	0.037	0.0918948
ACIN1:S885s	0.037	0.0279771
RAB11FIP2:S162s	0.037	0
NA	0.03705	0.0426148
UNG:T60t S64s	0.03705	0.294439
NA	0.0371	0.183748
TNKS1BP1:T578t	0.0371	0.0664491
INPP5F:S123s	0.0371	0.615704
NA	0.0372	0.600376
NA	0.0372	0.339965
EIF4B:S503s	0.0372	0.244707
MAP2K1:T386t	0.0372	0.115413
PTMA:S2s	0.0372	0.283531
PPP3CA:T427t	0.03725	0.0739388
SH3KBP1:S146s	0.0373	0.1729
GLE1:S88s S99s T102t N104n	0.0373	0.122013
TJP1:S931s	0.0373	0.182189
DUSP6:S351s	0.0373	0.159981
MYH9:K1454k	0.03735	0.00366674
ALB:T107t	0.03735	0.0653097
TRIM56:S7s	0.03735	0.140846
RPS27A:K152k	0.0374	0.418175
NA	0.0374	0.0255799
NA	0.0374	0.0161112
MON1B:S59s S61s	0.0374	0.299567
HSPA4:S76s	0.03745	0.0251598
AHNAK:S5735s	0.0375	0.0508417
SEC16A:S1356s	0.0375	0.0548319
NCAPH2:S208s	0.0375	0.0337846
ITSN2:S230s	0.0375	0.553005
CEP192:S512s	0.0375	0.184892
MAML1:S451s	0.0375	0.0727892
BCAP31:K259k	0.03755	0.157395
RIF1:S1157s	0.0376	0.17185
PHF8:T886t	0.0376	0.15169
NA	0.0377	0.182188
SUPT7L:S108s	0.0377	0.410288
PCLAF:K93k	0.0377	0.0137177
ZC3H13:T354t S356s	0.03775	0.209135
NA	0.03775	0.347551
NA	0.0378	0.24046
SPTAN1:S1291s	0.0378	0.131441
DGUOK:K275k	0.0378	0.30473
TSEN54:S76s	0.03785	0.159215
HDGF:T216t S218s	0.03785	0.00139883
PPP4R1:S948s T949t	0.03785	0.260219
FRYL:S1914s	0.0379	0.56465
BAZ2A:S1207s	0.0379	0.105262
PPHLN1:T200t S201s	0.0379	0.101072
WASHC2A:T799t S802s	0.0379	0.084981
LAT:S84s	0.0379	0.0184604
ARHGEF17:S930s	0.03795	0.32407
NA	0.03795	0.125366
BCL7B:S125s S133s	0.03795	0.00772854
LAMC1:K1550k	0.038	0.170778
CDC42BPG:S1462s	0.038	0.252346
CD200R1:T347t	0.03805	0.469477
NPM1:K202k	0.0381	0.022121
TNS1:S828s	0.0381	0.114004
MEF2D:S201s	0.0381	0.107261
PGM1:T115t S117s	0.03815	0.603999
CAPN1:K86k	0.0382	0.447908
CKAP5:S1809s	0.0382	0.119714
IDH2:K106k	0.0382	0.175983
SPTAN1:K2058k	0.0382	0.0589432
CDC16:T581t	0.0382	0.229699
LIMD1:S272s	0.0382	0.241988
FCER1G:T75t	0.03825	0.126984
ARID5B:S524s	0.03825	0.0713459
HSPG2:K1797k	0.03825	0.327183
NA	0.0383	0.181477
PKM:S6s	0.0383	0.596226
STON2:S358s	0.0383	0.523141
NHS:S1327s	0.03835	0.023277
MYH10:S1948s	0.0384	0.425931
KLF2:T244t S248s	0.0384	0.0405593
TANC1:S214s	0.0384	0.0224845
DYNLL1:K36k	0.03845	0.269265
RUVBL2:K427k	0.03845	0.0634537
MAP7D1:S113s T118t S125s	0.03845	0.220436
RALGPS2:S296s	0.03845	0.164388
MTOR:S2450s S2454s	0.03845	0.103469
KANSL2:K67k	0.0385	0.0634973
NA	0.0385	0.19476
HRC:S494s S501s	0.0385	0.0971467
NA	0.0385	0.281766
CD22:S717s	0.0385	0.310786
CKAP5:T569t	0.03855	0.35483
POP1:S928s	0.03855	0.116101
NA	0.03855	0.0228785
SLC9A3R2:S141s	0.03855	0.183276
NA	0.0386	0.0243859
IL16:S566s	0.0386	0.226158
TAF15:S226s	0.0386	0.113539
COPA:K480k	0.03865	0.188689
NA	0.0387	0.458928
UNC45A:S120s	0.0387	0.0329112
TOE1:S428s	0.0387	0.259654
PHLDB1:S520s	0.03875	0.153998
RPS27A:K113k	0.0388	0.543367
SCP2:K522k	0.0388	0.201989
NA	0.0388	0.179079
NA	0.0388	0.154681
LARP1:S979s	0.0388	0.442313
APOF:S323s	0.0388	0.0623583
NNT:K70k	0.03885	0.122522
BTN2A1:S526s	0.0389	0.661986
RALGAPB:T1302t T1310t	0.0389	0.116889
AGAP2:S1177s	0.03895	0.57701
FAM171A1:S371s	0.03895	0.109688
DEPDC5:S503s	0.03895	0.119577
CDV3:T193t	0.03895	0.0622197
DLG2:S519s	0.039	0.405653
NA	0.039	0.409782
SRRM2:S778s S780s	0.039	0.413797
PALM2-AKAP2:S383s	0.039	0.185311
PSMA4:K239k	0.03905	0.0110283
NA	0.0391	0.358892
POLR2A:S1889s S1899s	0.0391	0.545544
FLNB:S833s	0.0391	0.484558
MTX1:S43s	0.0391	0.187467
ELMSAN1:S923s	0.0391	0.0644144
NA	0.0391	0.00913527
ARHGAP30:S678s	0.0391	0.289065
ATF7IP:S526s	0.0391	0.128239
TNKS1BP1:S244s N252n	0.0391	0.0811452
CA1:K35k	0.03915	0.068129
SPAG9:S203s	0.03915	0.138783
UNC13B:S450s	0.0392	0.31016
DMTN:S269s	0.0392	0
NA	0.03925	0.210931
MTDH:S496s	0.0393	0.0551487
NA	0.0394	0.0838137
SASH1:T1030t S1031s	0.0394	0.337382
GORASP2:T415t	0.0394	0.145749
NA	0.0394	0.0679913
SEC24C:S890s	0.0394	0.235943
USP10:S547s	0.0394	0.173672
CSPP1:S871s	0.0394	0.13986
DEK:T13t	0.03945	0.212977
KAT6A:S974s	0.03945	0.164078
NA	0.03945	0.196452
KIAA0754:S161s	0.0395	0.0899679
SIT1:S182s	0.0395	0.13202
PPP1R12A:S608s	0.03955	0.125382
TRIP11:S1313s	0.03955	0.0705265
ACTN4:K108k	0.0396	0.154681
NA	0.0396	0.274744
NA	0.0396	0.157684
NA	0.0396	0.147246
EEF1B2:S141s	0.0396	0.386029
DNAJC8:T16t	0.0396	0.189307
CCAR2:T35t	0.0396	0.0303864
MAP4:S921s	0.0396	0.0269916
TIMM8A:S8s	0.0396	0.378552
CIC:S809s	0.0396	0.274744
RBM10:S87s	0.0396	0.0978311
SLC4A7:S288s	0.0396	0.0789456
DDHD1:S723s	0.03965	0.0704872
DIP2B:S145s S146s S148s	0.03965	0.0332747
NA	0.0397	0.0426148
MYH11:K1106k	0.0397	0.0358663
PTPN13:S345s	0.0397	0.581858
DKC1:S451s S453s S455s	0.0397	0.21402
UTRN:T287t	0.0397	0.00731605
ASPN:K136k	0.0397	0.150298
ARHGEF40:S986s	0.03975	0.143823
NUP88:T525t	0.03975	0.0621054
NA	0.0398	0.0798161
KIF1B:S1441s	0.0398	0.0249204
NA	0.0399	0.32139
NA	0.0399	0.157684
DCUN1D5:S9s	0.0399	0.185311
SH2D3C:S343s	0.0399	0.0243859
NQO1:K209k	0.04	0.0160609
RAI14:S327s	0.04	0.080821
PAK2:S2s	0.04	0.0732152
VPS13B:S1019s	0.04	0
ATP5F1B:K133k	0.04	0.00226611
IRF2BP2:S457s S460s	0.04	0.303169
ADNP:S424s	0.04	0.024407
VIM:S205s	0.04005	0.0619022
HADH:K258k	0.04005	0.0149954
NCL:K294k	0.0401	0.0428656
NA	0.0401	0.10009
NA	0.0401	0.0303864
EIF4EBP1:T46t	0.0401	0.190186
RRP8:S223s	0.0401	0.031101
PRR36:S110s	0.04015	0.320374
GAPDH:K145k	0.0402	0.166774
NA	0.0402	0.111195
NA	0.0402	0.0500982
MCRIP1:S39s	0.0402	0.107684
HEMGN:S123s	0.0402	0.0483804
SARNP:K199k	0.04025	0.0748462
ZNF652:S88s	0.04025	0.33907
SYNE2:S6430s	0.04025	0.119101
NA	0.0403	0.116174
JUN:S243s	0.0403	0.267776
KIAA1328:S484s S490s	0.04035	0.0457546
GIGYF2:S30s	0.04035	0.0100823
NA	0.0404	0.1084
USP4:S675s T677t S680s	0.0404	0.077258
NA	0.0404	0.669537
NA	0.0404	0.0784893
NA	0.0404	0.255198
TLN1:S425s	0.0405	0.25195
SMARCA5:K440k	0.0405	0.201126
NA	0.0405	0.123962
SRRM2:S2100s S2102s T2104t	0.0405	0.9244
SYNM:S429s	0.0405	0.122844
C3:N784n K789k	0.04055	0.128455
IQSEC1:S874s	0.04055	0.246145
LDHB:K7k	0.0406	0.0255799
NA	0.0406	0.260865
RANBP2:S394s	0.0406	0.283459
MYH9:K1614k	0.0406	0.394674
MYH9:K576k	0.0406	0.228786
JCAD:S185s	0.0406	0.163731
FLNA:T2488t M2490m	0.0406	0.0811452
SELPLG:S425s	0.04065	0.174108
CAST:S394s	0.04065	0.156515
NA	0.0407	0.609726
SHKBP1:S649s	0.0407	0.680086
SETD2:T1853t	0.0407	0.356984
HUWE1:S3753s S3757s	0.04075	0.320118
NA	0.0408	0.227131
UFL1:S413s	0.0408	0.0958322
NA	0.0408	0.360938
ATP2B4:S1126s	0.0408	0.47806
NHSL2:S1009s	0.0408	0.123334
ELF1:S334s	0.0408	0.0705969
INPP5D:S289s	0.04085	0.402805
MPLKIP:S133s	0.0409	0.0184604
SRRM1:S725s S727s	0.0409	0.0179793
NCOR2:S2005s	0.0409	0.150195
DYRK2:S136s	0.0409	0.087182
BCL9:S885s	0.0409	0.0122314
LRBA:T1033t	0.04095	0.271059
UBE2D2:K133k	0.041	0.744035
PRKAA1:S501s	0.041	0.232388
ATP5F1A:K161k	0.04105	0.329134
AKAP12:S648s T649t S651s	0.0411	0.0394188
NA	0.0411	0.64773
NA	0.0411	0.545544
NA	0.0411	0.0389144
FAM110A:S252s	0.0411	0.550543
ZEB2:S731s	0.0411	0.156799
EIF4H:T220t	0.0411	0.0592405
SLX4:T1315t S1329s	0.04115	0.233013
NA	0.0412	0.438196
MYLK:N995n S999s	0.0412	0.275187
KMT2D:S1307s	0.0412	0.12337
NA	0.0413	0.317718
RABL6:T469t S471s S472s	0.04135	0.143929
HSF1:S314s S326s	0.04135	0.0793639
MTA2:K152k	0.0414	0.10279
RPAP3:S87s	0.0414	0.281579
BDKRB2:S375s	0.0414	0.141489
SRRM2:S1727s S1729s	0.0414	0.0272833
NA	0.0414	0.0352413
FAM171A1:S358s	0.0414	0.03655
NHSL1:S941s	0.04145	0.149192
NA	0.0415	1.92865e-16
ARID5A:T13t	0.0415	0.187441
FILIP1L:S1013s S1019s	0.0415	0.336221
PID1:S238s	0.04155	0.121288
GAB1:S389s	0.04155	0.0883065
PSMA5:S56s M59m	0.0416	0.274744
UFL1:S790s	0.0416	0.15485
TLN1:S1164s	0.0416	0.652549
KANK4:T556t	0.0416	0.207546
P4HB:S32s	0.0416	0.194958
RASAL2:S164s	0.0416	0.0918948
MAP3K3:S557s	0.04165	0
MYH11:S1041s	0.0417	0.130539
NA	0.0417	0.281766
PTPRCAP:S99s	0.0417	0.0891884
RPS13:K39k	0.0418	0.329114
SPATA18:S274s S276s	0.0418	0.330518
NA	0.04185	0.0671036
NA	0.0419	0.0543152
DROSHA:S355s	0.0419	0.454726
TNIP2:S344s	0.0419	0.0477326
MYH11:K658k	0.04195	0.286122
PPP1R13B:S478s	0.04195	0.291593
NA	0.042	0.116825
FLII:S860s	0.042	0.484531
ZNF592:S573s	0.042	0.365964
ILF3:Y867y	0.042	0.303169
CLINT1:S227s S232s	0.042	0.19273
UHRF1BP1:S1106s	0.042	0.124774
BIRC6:S462s	0.0421	0.0823774
NA	0.0421	0.165847
EPS15:S140s	0.0421	0.591087
HNRNPA2B1:S318s	0.0421	0.290773
MYLK:T883t	0.0421	0.210836
EPN1:S419s S420s	0.0421	0.10208
C19orf24:S120s	0.0421	0.0144186
DLC1:S800s	0.04215	0.191192
NA	0.0422	0.136936
NA	0.0422	0.128239
ANXA2:Y238y	0.0422	0.097044
MAP2:S136s T146t	0.0422	0.0340317
DVL2:S252s	0.04225	0.115004
NA	0.0423	0.0303864
SHROOM3:S1465s	0.0423	0.270741
NA	0.0423	0.434093
SHF:S135s	0.0423	0.0467303
NPM1:M1m S4s M5m M7m	0.0423	0.00683372
PCM1:S580s	0.04235	0.0122056
IWS1:S196s S198s	0.0424	0.390456
NSUN2:K586k	0.0424	0.46556
TYMP:K115k	0.0425	0.0860349
SLK:S340s S341s	0.0425	0.856827
RAI1:S1108s	0.0425	0.283531
SNTB2:S393s	0.0425	0.0097336
ICE1:S925s	0.0425	0.0795417
NA	0.042525	0.042682
PAK2:S197s	0.04255	0.14707
TP53BP1:S1431s	0.0426	0.305356
NA	0.0426	0.259146
NUP85:K92k	0.04265	0.247533
RETREG3:S26s	0.0427	0.0784893
ACSS2:K222k	0.0427	0.236126
AAMDC:S46s	0.0427	0.185676
NONO:T410t	0.0427	0.175983
SSB:S94s	0.0427	0.144546
MOSPD2:N256n S266s S267s	0.04275	0.285999
NA	0.0428	0.045097
MACF1:S5372s S5375s	0.0428	0.0475915
SRRM2:S783s	0.0428	0.0275507
NA	0.0428	0.094614
VPS11:S303s	0.0428	0.0669678
BAG5:K319k	0.04285	0.092302
FAM120A:S487s	0.04285	0.0173315
NA	0.0429	0.495018
FYB1:S255s	0.0429	0.13898
AUP1:S288s	0.04295	0.0341397
KAT14:K292k	0.043	0.119476
IFT81:K230k	0.043	0.252133
SIPA1L3:S1319s	0.04305	0.137151
NA	0.0431	0.57269
NA	0.0431	0
IFI16:T182t	0.0431	0.0978311
HNRNPD:K161k	0.04315	0.28881
CAVIN3:S217s	0.04315	0.295374
TRIM28:K770k	0.0432	0.546323
PAG1:S298s	0.0432	0.014976
FDX1:S184s	0.04325	0.132736
NA	0.04325	0.145388
NA	0.0433	0.384886
NA	0.0433	0.652549
NA	0.0433	0.652549
NA	0.0433	0.0255799
MAP2K4:T402t	0.0433	0.415812
PPM1H:S211s	0.0433	0.198943
CD2AP:S80s	0.0433	0.0891578
SLC39A10:T536t	0.0433	0.0264127
MAP4K4:S805s N806n	0.0433	0.00683372
EAF1:S266s	0.04335	0.624726
PLCB3:S931s	0.04335	0.0198026
NA	0.0434	0.223355
NA	0.0434	0.0475915
CTBP2:M943m S968s	0.0434	0.450591
NPM1:S242s	0.0434	0.083284
SMG7:S815s	0.04345	0.166793
NA	0.0435	0.210776
IGF2BP2:S167s S170s	0.0435	0.239286
MAP1B:T1864t	0.0435	0.0446379
NA	0.0435	0.0500982
TRAFD1:S278s	0.0435	0.224519
SRCIN1:S522s	0.0435	0.109447
AHCYL1:K270k	0.04355	0.169542
PLA2G4A:S729s	0.0436	0.374292
MACF1:S280s	0.0436	0.0705969
AGRN:K198k	0.0436	0.0159859
WDFY1:S408s	0.0436	0.55479
UBR4:S2718s S2719s	0.0436	0.10607
SPEN:S727s	0.0437	0.125366
FAM129A:S926s	0.0437	0.206205
REPS1:S431s	0.0438	0.230443
CAP1:K71k	0.0438	0.213864
KAT7:S102s	0.0438	0.659642
MED9:S46s S53s	0.0438	0.273384
MAP1A:S1797s S1801s	0.0438	0.140669
TTC4:S245s	0.0438	0.133247
NA	0.0439	0.0811452
TECPR2:S412s	0.0439	0.347492
NFATC3:S244s	0.0439	0.0711717
CASKIN2:S396s	0.0439	0.00119398
NA	0.044	0.0628169
CRYBG1:S533s	0.044	0.083284
DTNA:S602s S605s	0.04405	0.0561944
GRK6:S484s T485t	0.04405	0.345761
UPF3A:S337s	0.0441	0.338026
TPR:K713k	0.0441	0.401794
RNASEL:K684k	0.0441	0.274744
NA	0.0441	0.13986
MTREX:K78k	0.0442	0.24488
NA	0.0442	0.0320749
ZBTB3:S213s	0.0442	0.0597207
CAT:N226n K233k	0.0442	0.237107
PRKDC:K4043k	0.0442	0.230582
COMMD3-BMI1:S394s	0.0442	0.258333
KIAA1522:S506s	0.0442	0.13986
NA	0.0443	0.182188
NR3C1:K296k	0.0443	0.108108
TCERG1:T591t	0.0443	0.188825
STAT5A:S794s	0.0443	0.0390724
NA	0.04435	0.0256106
NA	0.0444	0.0255799
NA	0.0444	0.0149412
SPTB:S36s	0.0444	0.0852058
FLNB:S2518s	0.0444	0.559895
CAP1:K348k	0.04445	0.0346482
TMEM94:S221s S225s	0.04445	0.228183
PARG:S197s T199t	0.0445	0.0470864
GSTZ1:K192k	0.0445	0.151651
NA	0.0446	0.328777
IQCJ-SCHIP1:S406s	0.0446	0.0632251
NA	0.0446333	0.347492
FLNA:K578k	0.04465	0.0346305
MTHFR:T75t	0.04465	0.83532
NA	0.0447	0.136935
NUCKS1:S79s	0.0447	0.00683373
ZC3HAV1:S275s	0.04475	0.307242
RBMX:T55t S58s	0.04475	0.273286
NA	0.0448	0.364641
NA	0.0448	0.292405
SLC39A8:N259n S278s	0.0448	0.278384
MISP:T224t	0.04485	0
SPEN:T2393t	0.0449	0.378179
LAMTOR1:S113s	0.0449	0.295293
DNPH1:S169s	0.0449	0.0691487
TMPO:T279t	0.0449	0.0140875
SYNJ2:S1191s	0.04495	0.209674
NA	0.04495	0.00363349
PTPN14:S594s	0.04495	0.1028
VPS13D:S1573s	0.04495	0.0251598
GBP2:K483k	0.045	0.00683372
DNMT3A:S75s	0.045	0.247207
CORO1C:K466k	0.045	0.0448905
DAB2:T473t	0.04505	0.0503534
NA	0.0451	0.201126
SCARF2:S710s S718s	0.0451	0.066594
HADHA:K230k	0.0451	0.161738
FAM83H:S936s S945s	0.04515	0.0558219
YWHAE:K142k	0.0452	0
ENTR1:S170s S174s	0.0452	0.114004
ASMTL:S21s	0.0452	0.0371194
SMC3:K751k	0.0452	0.403349
ITPRID2:S1165s	0.0452	0.232983
EPS15L1:S855s	0.0452	0.100608
SULT1A1:S251s	0.0452	0.0214092
RBM26:S518s	0.04525	0.197013
NA	0.0453	0.111195
EMSY:S253s	0.0453	0.21402
NA	0.0453	0.128239
NA	0.0453	0.045097
RNF180:S230s	0.0453	0.515092
SPN:S336s	0.0453	0.21402
WIPF2:S267s	0.0453	0.0602485
BTBD10:S59s S60s	0.04535	0.107414
FAM53B:C146c S148s	0.04535	0.0393901
NCKAP5L:S1280s	0.04535	0.00431857
WIPF2:S303s	0.0454	0.175033
PKD2:S151s	0.0455	0.0511312
NA	0.0455	0.306785
NA	0.0455	0.105617
KAT14:T289t	0.04555	0.0402735
RAI1:S560s	0.04555	0.0278897
CEP350:S1613s T1615t	0.04555	0.0823704
NA	0.0456	0.210776
DENND4C:S1017s	0.0456	0.314059
NA	0.0456	0.480028
SPATS2L:S421s	0.0456	0.0630125
TRIM33:K953k	0.04565	0.0465363
NA	0.04565	0.220597
NA	0.0457	0.0891884
CHRAC1:K102k	0.0457	0.256356
YWHAE:K94k	0.0457	0.127115
NA	0.0457	0.220549
RGS12:S661s	0.04575	0.0848492
ARFIP1:S36s	0.0458	0.21402
MYH9:S1308s	0.0458	0.17193
WASHC2A:T331t	0.04585	0.684264
GPR39:S380s S384s	0.04585	0.0354133
OSTF1:K3k	0.0459	0.10042
NA	0.0459	0.196835
NA	0.0459	0.112658
RNF169:S368s	0.04595	0.408119
PWP1:S50s	0.046	0.370422
EIF4ENIF1:S564s	0.046	0.211114
CDK7:S164s	0.046	0.176033
PSMA5:S16s	0.046	0.0613299
MYLK:T1778t	0.046	0.0303864
ANXA5:K108k	0.04605	0.212432
ARHGAP24:N296n S298s	0.04605	0.0877521
NCOR1:S161s S172s	0.04605	0.0733976
GSN:K341k	0.0461	0.347033
PRPF38B:S320s	0.0461	0.10912
CLTC:K764k	0.04615	0.226617
ARF1:K36k	0.0462	0.129987
NCOA2:K78k	0.0462	0.00570822
NA	0.0462	0.409782
NA	0.0462	0.121679
HEPHL1:S551s S552s	0.0462	0.0146616
TACC3:S317s	0.04625	0.206458
ATAD2B:S939s	0.0463	0.942796
NA	0.0463	0.0255799
NA	0.0464	0.454753
NA	0.0464	0.0426148
LDHB:K58k	0.04645	0.0629101
NA	0.0465	0.306785
NA	0.0465	0.0114487
FBXO7:K299k	0.04655	0.355399
NA	0.0466	0.112427
EP300:K1583k	0.0466	0.19476
ANXA3:S19s	0.0466	0.311641
ENSA:K114k	0.0466	0.555589
MACF1:S5372s T5389t S5390s	0.04665	0.0474963
FLNA:K781k	0.0467	0.1084
FOXK1:S472s	0.0467	0.0222037
NME1-NME2:K100k	0.0467	0.425933
NA	0.0467	0.125366
KDM6A:S881s	0.0467	0.0325426
TPR:K1128k	0.0468	0.065951
ARHGAP1:S35s	0.0468	0.36826
ACO2:K50k	0.0468	0.220415
EEF1D:S499s	0.0468	0.310415
PTPN14:S578s	0.0468	0.183402
AKAP11:T1100t	0.0468	0.0412602
PRKDC:M2605m T2609t	0.0469	0.0973455
MICAL1:S857s	0.0469	0.0555432
NA	0.047	0
ELK3:S396s	0.047	0.119659
PML:S8s	0.047	0.228033
TUBA1B:S158s	0.047	0.0415908
PSIP1:Q101q S105s S106s	0.0471	0.154681
PPP1R18:S398s	0.04715	0.0110283
NA	0.0472	0.37042
LSM11:S15s S21s	0.0472	0.0533258
PKN2:T958t	0.0472	0.257429
KMT2A:S2741s	0.0472	0.0593377
CISD1:K104k	0.04725	0.226969
WDR37:S129s	0.04725	0.299828
ARID5B:S787s	0.04725	0.0917896
NA	0.0473	0.206192
RFX1:S979s	0.0473	0.323128
NA	0.0473	0.434093
NA	0.0473	0.0184604
NA	0.0473	0.00551516
PRPF4B:S257s	0.0473	0.40141
HNRNPAB:S82s	0.0473	0.285299
SNX7:S77s	0.0473	0.194765
JMJD1C:S701s	0.0473	0.187343
FAM83F:S4s	0.0473	0.0785918
MICALL2:T221t	0.04735	0.108055
SPTB:S2114s S2125s S2128s	0.0474	0.134193
NA	0.0474	0.389921
NA	0.0474	0.0705969
STAT3:Y705y	0.0474	0.0184605
GLUD1:K545k	0.04745	0.064002
FILIP1:S622s	0.0475	0.125366
PEAK1:S826s S837s	0.0475	0.0199726
NA	0.0475	0.471239
VPS13C:T518t	0.0475	0.143935
NA	0.0475	0.201772
KCTD12:S185s T196t S200s	0.0475	0.165847
SF3B2:S307s	0.0475	0.0682735
IDH3A:K336k	0.04755	0.258234
NA	0.0476	0.222232
NA	0.0476	0.166774
UBA2:S570s S592s	0.0476	0.0901022
NA	0.0476	0.345606
NA	0.0476	0.233768
NEK1:S1080s	0.0476	0.128239
HSPG2:S2987s	0.0476	0.0221203
YWHAG:K28k	0.0477	0.153451
NA	0.04775	0.0560568
HUWE1:S1084s	0.0478	0.438196
PACS1:T46t	0.0478	0.215681
PPL:T16t	0.0478	0.118394
IDH1:K115k	0.0478	0
MAP7D1:S410s	0.0478	0.339964
NA	0.04785	0.32447
NA	0.0479	0.2506
C11orf58:S15s S17s	0.0479	0.407441
SLC12A6:S978s S981s	0.0479	0.309179
GSTK1:K116k	0.0479	0.288117
NA	0.0479	0.128239
IWS1:S511s S513s	0.0479	0.77021
MAGI3:S1259s	0.0479	0.166765
HIST1H2BD:S56s	0.0479	0.0455104
HSPA8:K319k	0.04795	0.472221
NA	0.048	0.366563
NA	0.048	0.145749
ARHGAP18:S69s	0.048	0.493973
CIC:S1813s	0.048	0.413799
TRIP10:S354s	0.048	0.266044
RBM3:S147s	0.048	0.154681
FSIP1:S87s	0.048	0.0286512
CPSF6:T444t	0.048	0.612074
ETV1:S216s	0.048	0.125542
AKT2:T451t	0.048	0.075846
LEMD2:S138s S139s	0.048	0.0213984
MAP4:S865s	0.04805	0.396152
NIPBL:S1150s S1152s S1154s	0.04805	0.211389
DCAF10:S92s	0.04805	0.0782057
NA	0.0481	0.397822
NA	0.0482	0.160701
NCOR2:S1341s	0.0482	0.477903
TBX3:S707s	0.0482	0.26674
NA	0.04825	0.11437
RWDD1:T144t	0.04825	0.101315
NA	0.04825	0.0015925
ALDOA:S230s	0.04825	0.141878
MYO9B:S1992s S1999s	0.04825	0.0785378
NA	0.0483	0.218964
SEPT6:S411s	0.0483	0.2506
MAGEB4:K142k K144k	0.0483	0.268893
ATP5F1A:K230k	0.0483	0.0926205
NA	0.0483	0.325076
NA	0.0483	0.0500982
BOD1L1:S3029s	0.0483	0.628606
ALB:T76t	0.04835	0.0203424
OSBPL11:S189s	0.0484	0.501496
ESRP1:S543s	0.0484	0.254008
AHNAK:S2474s	0.0484	0.197954
ARHGEF16:S6s	0.0484	0.051959
YY1:K339k	0.04845	0.00724995
ARFGEF2:S700s	0.04845	0.0473023
ALB:K310k	0.0485	0.671979
UTP14A:S434s	0.0485	0.242067
MRPL58:K98k	0.04855	0.194397
MAP1A:S1762s	0.04855	0.0581406
AKAP13:S503s	0.0486	0.178434
MFAP1:S82s	0.0486	0.00506997
CORO1C:K72k	0.04865	0.13963
NA	0.04865	0.0796209
NA	0.0487	0.506232
ZCCHC8:S658s	0.0487	1.34453
PRRC2C:S187s	0.0487	0.086495
NA	0.0487	0.10009
MAP4K5:T324t	0.0487	0.0534458
FOXK1:S472s S475s S489s	0.0487	9.64327e-17
PRX:S900s	0.04875	0.354066
NA	0.04875	0.059378
AMOTL2:S817s	0.04875	0.229638
C7orf57:S248s S250s	0.04875	0.0807696
RABL6:S597s T600t	0.0488	0.281766
CAVIN2:S16s M18m	0.0489	0.00913527
GLUD1:K84k	0.0489	0.868852
NA	0.0489	0.12968
CAVIN1:Y16y	0.0489	0.136935
NA	0.04895	0.0501018
MLPH:S456s	0.04895	0.0576667
PREX1:S1272s	0.049	0.24046
NA	0.049	0.122506
NA	0.049	0.0891884
RICTOR:T1376t	0.04905	0.192051
BPHL:K217k	0.0491	0.114398
NA	0.0491	0.19476
ANXA5:K97k	0.0491	0.0208216
SH3BP1:S550s	0.0491	0.586465
PKN2:S583s	0.0491	0.134024
PRR12:T1304t S1308s	0.0491	0
NA	0.0492	0.21402
NHSL2:S835s S837s S839s	0.0492	0.583305
PGD:K59k	0.0492	0.255184
SASH1:S839s	0.0492	0.0864947
NA	0.04925	0.227131
PNISR:S650s	0.0493	0.331149
NA	0.0493	0.107668
TECPR1:S1101s	0.0493	0.165138
SERPINA1:K187k	0.04935	0.0463896
MGA:S924s	0.04935	0.295177
COL6A2:K1000k	0.0494	0.306785
CAVIN1:S127s	0.0494	0.0241436
CRYBG1:S103s	0.0494	0.0422122
NA	0.0495	0.0784893
NA	0.0495	0.0240854
NKTR:S463s S467s	0.04955	0.0383629
MCF2L:S933s T940t	0.04955	0.0271951
NA	0.0496	0.434093
ETS1:S267s	0.0496	0.217178
MAP2:T1590t T1595t T1602t	0.04965	0.285929
MYLK:S1772s	0.0497	0.339964
NA	0.0497	0.0161112
NA	0.0497	0.134023
LDB2:S268s S271s	0.04975	0.069793
FNBP4:N484n T487t	0.04975	0.0581563
NFX1:S150s	0.0498	0.0343395
HMGCL:K93k	0.04985	0.291547
AP3M1:K283k	0.0499	0.0199398
NA	0.0499	0.299567
UBAP2L:M466m S470s S471s	0.0499	0.202727
LRRN4:T719t	0.0499	0.0247385
JCAD:S67s	0.05	0.431773
SP4:S136s	0.05	0.577266
RAG2:T60t S63s	0.05	0.377037
QARS:S70s	0.05	0.207546
NA	0.05005	0.286745
AP2A1:S518s	0.05005	0.476037
NA	0.0501	0.19476
C6orf132:S275s S279s	0.0501	0.321074
PHLDB2:S384s S387s	0.0501	0.155611
DOCK1:S1785s	0.0501	0.0947175
PTPRG:S1435s	0.0501	0.0815065
MON2:K1423k	0.05015	0.0419767
TBC1D1:S566s	0.05015	0.136971
TANC2:T434t M437m	0.0502	0.230599
ATP5PO:K54k	0.0502	0.366563
PHF20L1:K184k	0.0502	0.278272
NA	0.0502	0.24346
NA	0.0502	0.166774
PAXBP1:K278k	0.05025	0.444334
PIKFYVE:S475s	0.0503	0.453422
NA	0.0504	0.0231947
ELN:K538k K542k	0.0504	0.0436662
ARHGEF17:S2005s	0.0504	0.511776
SRSF10:S251s	0.0504	0.0678855
WASHC2C:S1053s S1054s	0.0504	0.031021
ARFGEF3:S1061s	0.05045	0.0902786
PSMA2:K92k	0.0505	0.0122006
ACSL3:K13k	0.0505	0.0602485
NA	0.0505	0.132573
ZBTB46:S294s	0.0505	0.254388
ASMTL:S228s S239s	0.0505	0.0533771
NA	0.05055	0.214759
NA	0.05055	0.0848767
GPI:S146s	0.05055	0.381538
NA	0.0506	0.230444
ABLIM1:S139s	0.0506	0.0161113
FLNA:K700k	0.0506	0.32139
DECR1:K244k	0.0506	0.278248
TNS1:S813s	0.0506	0.254008
C2CD5:S323s	0.05065	0.450961
NA	0.0507	0.155041
RANBP3:S40s	0.0507	0.0588834
IRF2BP2:S360s N373n	0.0507	0.0352413
TCF20:T971t	0.0507	0.178186
SRSF9:S204s	0.05075	0.549897
DYNC1LI2:S407s	0.0508	0.131125
MED24:S882s S892s	0.0508	0.102214
NA	0.0508	0.458928
NA	0.0508	0.405944
NHSL2:T758t S759s	0.05085	0.0923191
TBC1D5:S798s	0.05085	0.0570654
AGAP1:S521s	0.0509	0.454753
AKT1S1:S108s	0.0509	0.825535
LMNB1:S232s	0.0509	0.299567
MSH6:S14s	0.0509	0.162886
CDC42:T138t	0.05095	0.148657
NA	0.051	0.405781
NA	0.051	0.0602485
WDR3:S241s	0.051	0.215549
SPECC1L:S981s	0.051	0.109463
PECAM1:S729s	0.051	0.204197
PPP1R2B:K155k	0.05105	0.0498296
KIAA1522:T713t	0.05105	0.436251
SNRK:S390s	0.05105	0.0463164
SPEN:S1268s S1278s	0.0511	0.322442
PRR14:S333s	0.0511	0.0698446
EML2:K8k	0.0511	0.207551
SRRM2:S1690s S1691s	0.0511	0.561191
TMX4:S251s	0.0511	0.304976
LBR:S97s	0.0511	0.0987164
ARHGAP30:S996s	0.0511	0.0183692
NA	0.05115	0.326718
RAB11FIP5:S244s	0.0512	0.32139
DAXX:S495s M497m	0.0512	0.278248
HBB:S50s T51t	0.0512	0.0652531
FAM122A:S189s	0.0512	0.00226611
CBX3:S176s	0.0512	0.258334
MAP4:S358s	0.0512	0.0932529
BCAR3:S209s	0.05125	0.0215863
IFT57:S347s	0.05125	0.3317
CAST:S599s	0.05125	0.172387
BAG3:S65s N67n	0.05125	0.0936515
TP53BP1:S571s	0.0513	0.224051
MKRN1:S136s	0.0513	0
BAHCC1:S2124s	0.0513	0.0889518
ANK1:T1378t	0.0513	0.303169
ACTR3:K348k	0.0514	0.0510869
NA	0.0514	0.336221
NA	0.0514	0.128239
ZNF184:S117s S122s	0.0514	0.439144
THOC1:S560s	0.0514	0.197937
RNF126:S17s	0.0514	0.134024
MAF1:S214s	0.0514	0.127328
AES:N181n S196s	0.0514	0.126801
NA	0.05145	0.0836759
TJP3:S351s T353t S355s	0.05145	0.0745535
LAMA5:K2633k	0.0515	0.0833814
RAP1GAP2:S7s	0.0515	0.454753
TJP2:S1159s S1171s	0.0515	0.349384
OTUD4:S941s	0.0515	0.191883
CLTC:K907k	0.05155	0.352559
TCOF1:S734s	0.0516	0.160067
CDS2:S21s	0.0516	0.0352413
NA	0.0516	0.299659
NA	0.0516	0.075846
ASXL2:S395s	0.0516	0.188447
YTHDC1:S146s T148t	0.0516	0.128239
KMT2D:S1180s	0.0516	0.0705969
NCOA5:S378s	0.0516	0.0152178
NA	0.05165	0.123599
PKM:K498k	0.0517	0.3351
NA	0.0517	0.1729
TP53BP1:S1106s	0.0517	0.233768
HABP4:S74s	0.0517	0.114876
PER1:S1279s	0.0517	0.221185
DNPH1:S28s	0.0517	0.159693
TPI1:S249s	0.0517	0.10009
RPRD1A:S285s	0.05175	0.206385
NA	0.0518	0.16571
C6orf132:S867s	0.0518	0.00257822
TF:K46k	0.0518	0.403984
FNIP1:S946s	0.0518	0.435821
RAPGEF2:S1022s	0.0518	0.310415
ANXA6:S151s	0.0518	0.0787464
NCKIPSD:S122s	0.0518	0.0563636
NA	0.0519	0.124108
ANXA3:K126k	0.0519	0.102844
DCAF10:S92s	0.0519	0.764932
ACLY:S535s	0.0519	0.285298
WWC2:S1022s	0.0519	0.114004
MYLK:S287s	0.05195	0.154451
SYNRG:S807s S809s	0.05195	0.0057663
EIF4ENIF1:S78s S82s	0.052	0.101411
HADHA:K531k	0.052	0.0184604
VTN:Y75y T76t	0.052	0.462283
CTIF:S293s	0.052	0.0642472
EHD4:S162s	0.05205	0.211189
DMWD:S545s	0.05205	0.152227
LCP1:K444k	0.0521	0.071221
IRX5:S185s	0.0521	0.145198
CFL1:K114k	0.0521	0.124608
NA	0.0521	0.175982
TBC1D5:S560s	0.0521	0.231487
SPTB:T382t	0.0521	0.23007
GIT1:T499t	0.0522	0.160701
HVCN1:K252k	0.05225	0.00354621
NA	0.05225	0.0107196
EOMES:S667s	0.05225	0.3037
PDCD4:S323s	0.05225	0.0521176
PPP1R26:S248s	0.0523	0.0621136
ENAH:S516s	0.0523	0.0526173
SHANK3:S375s	0.0523	0
PRPF40A:S13s	0.05235	0.215742
MAP7D1:T21t	0.0524	0.00211574
NA	0.0524	0.166774
LRRFIP1:T468t	0.0524	0.160702
THRAP3:S232s	0.0524	0.112925
RREB1:S5s	0.0524	0.0714996
PRKCD:Y393y	0.05245	0.178248
RC3H2:S983s T984t	0.0525	0.0842922
NA	0.0525	0.0426148
CLYBL:K57k	0.05255	0.0617684
ZCCHC2:S649s S652s	0.05255	0.0385167
UBR5:S1741s	0.0526	0.919049
NA	0.0526	0.128239
RALBP1:S48s S62s	0.0526	0.15169
BRPF1:T852t	0.0526	0.0751712
LMO7:S634s S635s	0.0527	0.254008
SLC12A4:S958s	0.0527	0.177679
NA	0.0527	0.188447
NA	0.0527	0.102847
PLEC:K4152k	0.05275	0.488346
TPRA1:T214t S224s	0.05275	0.0910236
PSMD1:S296s	0.05275	0.0720426
NA	0.0528	0.16983
MCTS1:K18k	0.0528	0.322509
NOTCH2:S2115s	0.0528	0.00800882
TYROBP:S89s	0.05285	0.250215
ANXA5:Y94y	0.05285	0.0306353
SERPINB9:K130k	0.05285	0.389093
PRR5-ARHGAP8:S367s	0.05285	0.245027
DIP2B:T79t	0.05285	0.165994
S100A11:S41s	0.05285	0.0776698
CHMP6:S119s	0.05285	0.0338136
CBL:S619s	0.0529	0.260865
NA	0.0529	0.0184604
PDLIM1:T291t	0.0529	0.585112
PLEKHM2:N355n S364s T367t M368m S371s	0.0529	0.574632
HDGFL3:S178s	0.05295	0.0333216
ARHGEF2:S112s	0.05295	0.287589
NA	0.053	0.271253
SLK:S2s	0.053	0.228021
RABL6:S641s	0.053	0.134023
SNIP1:Q31q S35s	0.053	0.0973455
DYRK1A:Y321y	0.053	0.0628171
WTIP:S422s	0.053	0.631134
CHD4:T1653t	0.053	0.373565
GUCY1A2:S8s	0.053	0.264314
LAMTOR5:S99s	0.053	0.0444877
NA	0.0531	0.328777
HIVEP1:S571s	0.05315	0.124072
AHNAK:K5858k	0.05315	0.0963371
NPEPPS:K730k	0.0532	0.112796
NOP14:S146s	0.0532	0.399236
NA	0.05325	0.0872336
NA	0.05325	0.0279771
PSME2:K99k	0.0533	0.101677
NA	0.0533	0.0161112
USP9X:S588s	0.05335	0.145152
PXN:S261s	0.0534	0.0124792
ARMC10:S53s	0.0534	0.248753
VIM:K292k	0.0534	0.25472
NA	0.0534	0.134023
DDX3X:S102s	0.0534	0.188403
ROCK2:S1134s S1137s	0.0534	0.14371
SRRM2:S1132s	0.0534	0.128239
NA	0.05345	0.195224
UTRN:S784s	0.05345	0.195447
NA	0.0535	0.034461
MARK3:S583s	0.0535	0.260612
XRCC4:T233t T241t	0.0535	0.075909
HELZ:S1742s S1745s	0.0535	0.0147481
EEF1A1:K395k	0.0535	0.125308
DDX42:K5k	0.0535	0.0363408
NA	0.0535	0.134024
TMEM94:S444s S445s	0.0535	0.545474
YWHAE:S210s	0.0535	0.397822
HIC1:S366s	0.0535	0.378178
NAV1:S507s	0.0535	0.27312
APOA1:S248s	0.05355	0.260904
GTF2I:Y503y	0.05355	0.198388
NA	0.0536	0.31406
NA	0.0536	0.278248
DDX51:S116s	0.0536	0.123204
FNDC3B:S208s	0.0536	0.116825
SPEG:T2844t	0.0536	0.0673976
SRRM2:T1003t S1010s	0.0536	0.0352413
NA	0.0536	0.461023
LCP1:S474s	0.0536	0.609726
RTN3:S316s	0.0536	0.0848732
S100A6:K35k	0.05365	0.415098
MEAF6:T124t S125s	0.0537	0
IKBKG:S445s	0.0537	0.117689
WIPF1:S350s	0.0537	0.0509647
TLN1:S1940s	0.05375	0.297107
ACTG1:M227m K238k	0.05375	0.0496478
ADH1B:K100k	0.0538	0.102847
XRN2:S526s	0.0538	0.25743
DMXL2:S1857s	0.0538	0.220549
SON:S1697s S1701s	0.0538	0.184905
SNX2:K487k	0.0538	0.113356
NA	0.0538	0.243826
NA	0.0538	0.0946138
RBPJ:S18s	0.0539	0.306036
BCL9:T257t	0.0539	0.19476
MYCBP2:S2839s	0.0539	0.0279771
FNIP2:S246s	0.054	0.436259
ACTN4:K632k	0.05405	0.172252
IFRD1:S15s	0.05405	0.387749
ARHGEF11:S1545s	0.05405	0.0373798
DLD:K155k	0.0541	0.0649398
ARAP3:S1337s	0.0541	0.451431
TRAK1:T714t	0.05415	0.665871
KIAA0408:T384t	0.05415	0.280612
COIL:S487s	0.05415	0.00376475
ING3:K264k	0.0542	0.0379853
TNS1:S783s	0.0542	0.0231947
NFATC4:S280s	0.0542	0.42182
FOXP1:S674s	0.0542	0.373456
COBLL1:S911s S917s	0.0542	0.174627
LTV1:S188s	0.0542	0.0388923
COPRS:S61s	0.05425	0.0448905
PCM1:S645s	0.0543	0.0220357
H2AFY2:K134k	0.0543	0.422551
NA	0.0543	0.181181
NA	0.0543	0.15169
CCSER2:S908s M914m	0.0543	1.47794
ZNF512B:K332k	0.05435	0.0510648
HECTD4:S1395s	0.05435	0.311703
NA	0.0544	0.247207
NA	0.0544	0.134023
S100A11:S16s	0.0544	0.0538929
CFAP77:T214t	0.05445	0.0902692
COG2:K378k	0.0545	0.00361572
PSMB5:K91k	0.0545	0.570025
HSP90AA1:K206k	0.0545	0.202469
NA	0.0545	0.306785
WNK1:S1521s	0.0545	0.0784893
POC5:S105s	0.0545	0.17305
PLEC:K3182k	0.05455	0.19395
IRF6:S47s	0.05455	0.463289
WASHC2A:S1144s	0.05455	0.198724
PARP14:K511k	0.0546	0.0486437
MAST2:S148s	0.0546	0.274744
PRKCD:S325s	0.0546	0.0679911
BCL9L:S1478s	0.0546	0.606926
CCDC186:S725s S726s	0.0546	0.0893242
VARS:K433k	0.05465	0.139986
CEP350:S1113s	0.05465	0.1507
KIAA2026:S1395s	0.0547	0.271254
MIER1:S130s	0.0547	0.173328
TP53BP1:S299s	0.0547	0.0500984
MED13L:K731k	0.0547	0.360227
CAPZB:K264k	0.0547	0.155267
NA	0.0547	0.260865
NA	0.0547	0.0959783
SYNPO:S620s S638s S646s	0.05475	0.48351
RPS6KA4:S678s	0.0548	0.219237
CHAMP1:S476s	0.0548	0.0114487
WDR1:K38k	0.0548	0.479302
NA	0.0548	0.334355
NA	0.0548	0.0602485
SMARCD2:S15s	0.0548	0.172776
TPM1:S70s	0.0548	0.130641
KRT19:S58s	0.0549	0.293078
TNS1:T860t	0.0549	0.2506
POLR2A:S1864s	0.0549	0.178737
CTTN:K144k	0.0549	0.00809911
NA	0.0549	0.778005
MYH9:S1340s	0.0549	0.780131
ATXN2L:T31t	0.0549	0.325076
CTNND1:T310t S312s	0.05495	0.0964914
NA	0.055	0.471545
NA	0.055	0.467324
NA	0.055	0.382078
NA	0.055	0.37042
NA	0.055	0.0255799
PDLIM1:S84s	0.055	0.123185
PLEKHA5:S140s	0.055	0.0437419
TRPS1:S843s	0.055	0.0272869
TRIM33:K769k	0.05505	0.130309
BCR:T1049t	0.05505	0.101045
GCOM1:S761s S762s	0.0551	0.261523
WBP11:S181s	0.0551	0.1546
GSTK1:K71k	0.0551	0.511475
PPP1R12A:S903s	0.0551	0.0161112
ANKRD12:S15s S17s	0.0552	0.368029
IQSEC1:S211s	0.0552	0.147566
MAPT:S554s	0.05525	0.075437
ERCC6L2:S766s S769s	0.05525	0
KANK3:S85s	0.0553	0.100516
TCTEX1D4:S24s	0.0553	0.0902692
TNS1:T711t	0.0553	0.017175
HNRNPA2B1:K112k	0.0553	0.208268
FAM198A:S131s T132t	0.0553	0.0438043
KIF13B:S658s	0.0553	0
BRMS1L:S174s	0.05535	0.00258838
NA	0.0554	0.156062
USP42:S1133s	0.0554	0.28626
CPEB4:S255s	0.0554	0.0715846
CRYBG3:S941s	0.05545	0.264888
PKP3:S145s	0.05545	0.0360827
PLIN1:S497s	0.0555	0.0575334
GPRC5A:S292s	0.0555	0.430005
RPRD2:S923s	0.05555	0.317065
RYBP:S123s S127s	0.0556	0.148539
CRACR2B:S392s	0.0556	0.00913527
KIAA0930:S281s	0.05565	0.295314
BAIAP2:S384s	0.05565	0.279233
RPL23A:S43s	0.05565	0.259287
TP53BP1:S227s	0.0557	0.203471
MCTP2:S77s	0.0557	0.17024
HIST1H2BD:K6k	0.0557	0.13986
TACC2:S493s	0.0557	0.19528
LMNB2:S292s	0.0557	0.0907987
YTHDF3:N21n S23s	0.05575	0.79074
SPEG:T449t S453s	0.05575	0.218334
NUDT21:K23k	0.0558	0.125366
CCDC61:T449t	0.0558	0.586465
NA	0.0558	0.113218
KIAA0556:S660s	0.0558	0.0283855
EVI5:S792s S794s	0.05585	0.121431
PCNT:S2168s	0.05585	0.125492
NA	0.0559	0
NA	0.0559	0.19476
SLC26A2:S12s	0.0559	0.214598
PELP1:T1132t	0.05595	0.485391
PHACTR4:S451s	0.05595	0.20606
HIST1H2BH:K121k	0.056	0.223834
NA	0.056	0.378178
SP100:S478s	0.056	0.207546
SENP7:S46s	0.056	0.259916
TJP1:S916s	0.056	0.160701
SLF2:S340s	0.056	0.151649
TRIO:S2492s S2506s	0.056	0.0599208
ATXN2:S728s S733s	0.05605	0.0933887
OXSM:K174k	0.05605	0.189871
NA	0.0561	0.328777
CACNB2:S514s	0.0561	0.244417
NA	0.0561	0.299568
FMR1:S620s	0.0561	0.113823
NA	0.05615	0.156963
NA	0.0562	0.0529641
FANCM:S1002s	0.0562	0.386708
SUB1:S55s	0.0562	0.19476
JPH1:T461t	0.05625	0.0992457
POM121C:S725s	0.05625	0.286974
EPS8:S574s	0.05625	0.129642
REM1:S51s	0.05625	0.0273349
ZNHIT1:K66k	0.0563	0.0624288
LMNA:S406s	0.0563	0.0303864
AP3D1:T878t	0.0563	0.0973458
ATXN7:S668s	0.05635	0.281351
THOC2:S1520s	0.0564	0.0915719
RNMT:K103k	0.0564	0.054485
NA	0.0564	0.16983
NFATC2:S736s	0.0564	0.271138
PNPT1:K289k	0.05645	0.566051
HADHA:K540k	0.05645	0.280576
NA	0.0565	0.00454401
ARHGAP27:S456s S466s	0.0565	0.921615
CAMKK2:S129s S133s S137s	0.0565	0.121063
C2CD5:S307s T309t T314t	0.0565	0.36927
NA	0.0565	0.609726
NA	0.0566	0.401794
CSTB:K44k	0.05665	0.43477
FBXO16:T227t	0.0567	0.0763528
MGMT:S232s	0.0567	0.389921
MAP2:T1592t T1602t	0.0567	0.24046
DENND4A:S1284s	0.0567	0.065398
WDR5:K52k N56n	0.05675	0.143435
CEP170:T501t Y502y T503t	0.05675	0.0414398
TAF5L:S230s	0.0568	0.182182
RAB23:T208t N210n	0.0568	0.0534458
TNRC6B:S1432s	0.0568	0.13468
ANXA1:K287k	0.05685	0.0525062
ATP5F1C:K197k	0.0569	0.0628169
HK1:K344k	0.0569	0.0589905
STXBP1:S516s	0.0569	0.169244
KIAA1217:S361s	0.0569	0.0653978
POSTN:K549k	0.05695	0.471604
NA	0.05695	0.112511
TBC1D17:S602s S604s	0.057	0.248773
STAMBP:T250t	0.057	0.097044
LIMCH1:S747s	0.057	0.793708
FCHSD2:S681s	0.05705	0.0730816
NA	0.0571	0.166774
EHBP1:S174s	0.0571	0.259455
HDAC7:S177s	0.0571	0.347492
TAF6L:S495s	0.05715	0.316385
NA	0.0572	0.0426149
NANS:K290k	0.0572	0.114004
MAP3K2:S239s	0.0572	0.0558214
SRRM1:S234s	0.0572	0.106527
ITGAL:S1163s	0.05725	0.0600851
MARK2:S486s	0.05725	0.212408
ACTR2:K336k	0.0573	0.00471972
IRF2BPL:S519s	0.0573	0.147033
MSR1:T14t S16s	0.0573	0.247207
PLEKHM1:S280s M288m	0.05735	0.226355
MYLK:S1122s	0.0574	0.0493142
F5:S1150s	0.0574	0.142218
FXR1:S587s	0.0574	0.495706
MYO1C:S389s	0.0574	0.317718
SYNJ2:S1095s	0.0574	0.200813
TNS1:S681s T688t	0.0574	0.102847
ACTR2:K327k	0.0575	0.399752
KRT18:K317k	0.0575	0.238762
ADH1B:K169k	0.0575	0.0764571
NA	0.0575	0.142798
TCOF1:T249t	0.0575	0.048212
ENO1:S40s	0.0575	0.162995
ZSWIM8:S1841s	0.05755	0.306413
HSF1:S368s T369t	0.0576	0.289407
ZEB1:S680s	0.0576	0.00477084
EHD3:S479s	0.05765	0.00626398
NA	0.0577	0.013774
NA	0.0577	0.467324
NA	0.0577	0.288845
NA	0.0577	0.046953
NOTCH2:S1804s	0.0577	0.580851
RIOK2:T485t	0.0577	0.301329
RABGAP1:N40n S42s	0.0577	0.267547
BAIAP2:S366s	0.05775	0.142107
HSP90B1:T171t	0.05775	0.0385848
SCAF8:S695s	0.05775	0.00833073
PARP1:K621k	0.0578	0.131125
NA	0.0578	0.115749
TLE1:S296s	0.0578	0.380436
CTSB:K245k	0.0578	0.108633
NA	0.0578	0.480028
NA	0.0578	0.272715
MYLK:S1759s S1760s	0.0578	0.0188648
SET:K11k	0.05785	0.138893
TCP1:N482n K484k	0.0579	0.0821475
NA	0.0579	0.111195
EPS15L1:S255s	0.0579	0.12525
RPTOR:T706t	0.0579	0.0898295
ETS1:T38t	0.05795	0.148083
ATP5F1B:K264k	0.058	0.499066
NA	0.058	0.825535
SRRM2:T1472t	0.058	0.243826
ABLIM3:S530s N532n	0.058	0.230619
YLPM1:S348s	0.058	0.345718
AHCTF1:S1855s	0.058	0.320346
TAGAP:S525s	0.058	0.164695
PARP4:S1227s	0.05805	0.358923
SLC38A10:S802s	0.05805	0.304306
NUCKS1:K87k	0.05805	0.324228
PPARG:S112s	0.0581	0.0381727
USP20:S132s	0.0581	0.0279771
CRACR2A:S426s	0.0581	0.201079
RYBP:S127s	0.0581	0.00119398
DIP2B:S189s	0.05815	0.178864
VPS4A:S95s S97s S99s	0.0582	0.0918948
PPP1R10:S471s	0.0582	0.0568136
DDX20:S672s	0.05825	0.22886
YWHAZ:K49k	0.0583	0.00683373
MATR3:S598s	0.0583	0.295979
NA	0.0583	0.160701
HNRNPUL2:S228s	0.0583	0.417827
ARMCX4:S43s T44t N61n	0.0583	0.0612309
KMT2B:T2083t	0.05835	0.0983677
CTPS2:S571s S574s	0.0584	0.721619
MED8:S82s	0.0584	0.312027
GPN1:S328s	0.0584	0.0754222
SGIP1:S233s T236t	0.0584	0.0743827
KIF13B:S1391s	0.0584	0.00454401
ANK1:K1125k	0.0585	0.189594
EIF4A2:K175k	0.0585	0.161652
NA	0.0585	0.527746
NA	0.0585	0.409039
ANKS1A:S634s	0.0585	0.239504
NRIP1:T549t T553t	0.0585	0.150243
RASAL2:Q1003q S1005s	0.0585	0.0279771
ARHGEF1:S801s N805n	0.0585	1.55537
HIST1H1E:S55s	0.0585	0.553056
WDR1:K115k	0.0586	0.0114487
CEP131:S496s	0.0586	0.0526173
NA	0.0586	0.116825
NA	0.0586	0.0196395
BRD3:S263s	0.0586	0.407204
SHANK3:S1420s	0.0586	0.20759
HSPA8:K88k	0.05865	0.206329
EP300:K1542k K1546k	0.0587	0.204329
SLTM:S97s	0.0587	0.319473
TBC1D2:S436s	0.0587	0.153171
MAST3:S774s	0.0587	0.122506
RAI1:S1064s T1068t	0.0587	0.0527363
NA	0.0587	0.062418
FERMT2:K462k	0.05875	0.102136
GPI:K291k	0.0588	0.1729
ELL:S309s	0.0588	0.186878
CARD11:S886s	0.0588	0.165251
NA	0.0588	0.762441
DDX10:S7s	0.0588	0.182189
NA	0.0588	0.389921
COBLL1:S947s	0.0589	0.237108
NA	0.0589	0.814864
ZFYVE19:T243t	0.0589	0.22786
MYLK:K1496k	0.05895	0.119633
PLEKHH2:T541t	0.059	0.157941
ATRX:S1253s	0.059	0.147308
TLDC1:S446s	0.059	0.0982374
NAE1:K344k	0.05905	0.159413
NA	0.0591	0.0526173
TAF15:S375s	0.0591	0.185311
TBC1D9B:S463s	0.0591	0.139029
NA	0.0591	0.351278
NA	0.0591	0.215497
C2CD3:S2148s	0.0591	0.29709
CRTC3:S391s	0.0592	0.0211861
RAB11FIP5:S397s	0.0592	0.013774
RAI1:S1122s	0.0593	0.0538816
NA	0.0593	0.409782
NA	0.0593	0.405781
TPD52L2:S19s	0.0593	0.664851
NA	0.05935	0.0436994
KCNIP1:K192k K206k M207m	0.0594	0.540821
NA	0.0594	0.0946138
AKAP8L:S326s	0.0594	0.192267
TRA2A:T141t	0.0594	0.0455825
SNTA1:S189s S193s	0.0594	0.0133294
LDB3:N114n S121s	0.0595	0.467324
EIF4B:S494s	0.0595	0.303169
PA2G4:T386t	0.0595	0.279187
PLEC:S4054s	0.0595	0.140751
PTBP3:S59s	0.0595	0.0840598
AKAP12:S248s	0.0595	0.220549
XRCC5:K543k	0.05955	0.31016
CRACR2A:S26s	0.05955	0.218067
ABI1:S183s S187s	0.0596	0.135028
NA	0.0596	0.016598
CAAP1:S92s S93s	0.0596	0.254304
RANBP2:S128s	0.05965	0.308104
NA	0.0597	0.628606
NA	0.0597	0.0475915
CCDC17:S125s	0.0597	0.317619
COL4A3BP:S377s	0.0597	0.0679911
ATG2B:S1016s S1018s	0.05975	0.0313208
PHLDB1:S501s	0.05975	0.392865
NA	0.0598	0.271253
TJAP1:S300s	0.0598	0.116825
CHD8:S550s S553s S562s	0.0598	0.333177
HSD17B4:T247t	0.0598	0.109796
DCN:K74k	0.0599	0.0602485
CASP8AP2:S1537s	0.0599	0.0632251
AZI2:S301s	0.05995	0.065264
ANKFY1:K979k	0.06	0.104214
NA	0.06	0.214021
DCK:S11s	0.06	0.484292
HDAC4:S197s	0.06	0.118753
EIF4G3:S229s S231s	0.06	0.045097
SORBS1:S54s S57s	0.0601	0.101362
IK:K137k	0.0601	0.310024
ADGRL2:S1387s	0.0601	0.0973455
INF2:S1237s	0.06015	0.189538
NA	0.0602	0.0279771
NA	0.0602	0.205937
FLNC:S2233s	0.0602	0.362722
NA	0.0603	0.00226611
KIAA1671:S366s	0.06035	0.218658
NA	0.0604	0.0526173
BCL2L13:S291s	0.0604	0.581858
KANK3:S164s S168s S177s	0.06045	0.0879978
AK3:K171k	0.0605	0.223637
PHF14:S298s S302s	0.0605	0.299303
NA	0.0605	0.362721
NA	0.0605	0.0188648
RPS6KC1:S282s	0.0605	0.541072
DNM2:S764s	0.0605	0.475779
ABI3:S213s S216s	0.06055	0.0285957
ALB:K300k	0.0606	0.0894895
ALB:K130k	0.0606	0.116825
SIRT6:T294t	0.0606	0.227131
PRKCZ:T410t	0.0606	0.0838137
SYNPO2L:T892t	0.0607	0.30671
GRASP:S94s	0.0607	0.260865
LIMCH1:S72s S74s	0.0607	0.136935
ANKRD54:S63s	0.0607	0.0434818
NA	0.0607	0.201126
DENND5A:S836s	0.0607	0.00277719
RNF219:S592s	0.06075	0.121283
SPTB:K1248k	0.0608	0.0653182
BCL9:S62s	0.0608	0.0488978
GSTO1:K143k	0.0609	0.364504
CNOT4:S4s M18m	0.0609	0.336122
RCSD1:S179s	0.0609	0.134023
MYCT1:S149s	0.061	0.223833
STUB1:S19s	0.061	0.116825
SRRM1:S750s	0.061	0.480028
CEP164:S1069s	0.061	0.194853
TTC9:S15s	0.061	0.168882
NA	0.0611	0.278248
SLC4A4:S1069s	0.0611	0.0475915
NA	0.0611	0.488571
CSTF2T:S563s	0.0611	0.364641
USP19:S225s	0.0611	0.0097336
NA	0.0612	0.045097
GIGYF2:S20s S30s	0.0612	0.536407
PHAX:S164s	0.0612	0.0671711
NA	0.0613	0.0762507
NA	0.0613	0.0184604
TFG:S193s	0.0613	0.185311
RBM15B:S609s	0.0613	0.128239
STAT2:S595s	0.0613	0.505043
USP24:S2047s	0.0613	0.332493
SPECC1:S241s	0.0613	0.227092
CPNE3:S197s M206m	0.0613	0.020049
SH3RF1:S735s T741t	0.06135	0.230227
NA	0.0614	0.654966
GAK:S1176s	0.0614	0.396492
ERRFI1:S457s	0.0615	0.284295
EEF2:K272k	0.0615	0.726667
ACOT7:K283k	0.0615	0.0859551
SHROOM3:S439s S443s	0.0615	0.417827
MYBBP1A:S1308s	0.0615	0.239901
RIN2:S517s	0.0615	0.0954625
FAM129B:S574s	0.0615	0.0475915
CEP170:S1112s	0.0615	0.0279771
UBE3B:S419s	0.06155	0.1977
CRIP2:K10k	0.0616	0.0415459
NA	0.0616	0.0143188
PPFIA1:S239s S242s	0.0616	0.0401447
METTL1:S272s	0.0616	0.0337846
LAMA3:K1987k	0.0617	0.234554
NA	0.0617	0.503665
STARD13:S416s	0.0617	0.0458826
GJA5:S122s	0.06175	0.149237
SEC16A:S2271s	0.0618	0.247207
ACAT1:K251k	0.0618	0.13986
HIC1:S270s	0.0618	0.1729
GCFC2:S429s S430s	0.0618	0.152186
DZIP1L:T422t S426s M431m	0.0618	0.0381727
SCNN1B:T615t	0.06185	0.15377
FABP5:K72k	0.06185	0.020746
TLN1:S446s	0.0619	0.716585
GSTO1:K160k	0.0619	1.11284
SPHK2:S399s S414s	0.0619	0.234205
PALM2-AKAP2:S1009s	0.0619	0.0602485
SYNC:S162s	0.06195	0.0276847
SRSF7:S219s S221s M225m	0.06195	0.271526
NA	0.062	0.0784893
GREM2:S56s	0.062	0.549975
WIPF2:S235s	0.062	0.328777
GAK:S826s S829s	0.062	0.299039
NOB1:S184s S201s	0.0621	0.284767
YTHDC2:S1089s S1090s	0.0621	0.0860304
MYO1C:T1015t	0.0621	0.0858289
NA	0.0622	0.446446
CAVIN1:S94s	0.0622	0.448512
SPTAN1:S1557s	0.0622	0.372678
UHRF1BP1L:S418s	0.0623	0.333828
HOOK1:S727s	0.0623	0.265924
LMO7:S585s	0.0623	0.134945
PHF14:S781s S782s	0.06235	0.181259
NA	0.0624	0.094614
UBR4:S620s	0.0624	0.446446
FLII:S406s	0.0624	0.118191
CHAMP1:S353s S355s	0.06245	0.237425
ERF:T357t	0.06245	0.020824
NA	0.0625	0.125366
PDS5B:S1177s S1182s	0.0625	0.563581
LACTB2:M239m K243k	0.0626	0.0494258
BMPR2:S681s	0.0626	0.491942
PPHLN1:S92s	0.0626	0.0114487
LIMA1:S225s	0.0626	0.188447
BCKDK:S31s M42m	0.0626	0.10009
EPB41L2:S682s S683s	0.0627	0.15783
ZFP91:S82s S101s S103s	0.0627	0.180212
SSH3:S473s	0.0627	0.0315554
KLF2:T244t	0.0628	0.0225225
NA	0.0628	0.868004
NA	0.0628	0.480028
TOE1:S5s	0.0628	0.203125
SPTAN1:K1764k	0.0628	0.227092
SORBS2:S136s	0.0629	0.0483208
SHANK2:T1278t	0.0629	0.314381
SH3TC1:S258s	0.0629	0.162792
PHF1:S446s	0.0629	0.0282915
KCNAB2:S9s	0.06295	0.39733
PPP1R37:S591s S597s	0.06295	0.0744441
IL33:K11k	0.063	0.00746055
NA	0.063	0.207546
ATG9A:S18s	0.063	0.178364
FILIP1L:T1008t	0.063	0.134024
TNRC18:S1510s	0.063	0.00873884
SLFN14:K86k	0.0631	0.116711
NA	0.0631	0.0255799
ARHGEF40:S401s	0.0631	0.317002
ILK:K209k	0.0631	0.157428
NA	0.0632	0.295979
NA	0.0632	0.247207
HMGA1:S44s	0.0632	0.2506
RBM14:K164k	0.0632	0.0208216
FAM83H:S998s	0.0632	0.568128
WDR7:S1456s	0.0632	0.153444
NA	0.0632667	0.731732
DNM2:K562k	0.0633	0.116796
SRCAP:S562s S568s T572t	0.0633	0.273513
MED1:S1251s	0.0633	0.246446
AHNAK:S4908s	0.0633	0.16983
ANK2:S878s	0.0633	0.0538981
FLNB:K249k	0.06335	0.181543
NA	0.06335	0.0560927
KIF5B:S917s	0.06335	0.30671
NA	0.0634	0.671977
MYH10:S568s	0.0634	0.291612
TSC22D4:S189s	0.0634	0.124394
ENOPH1:K111k	0.0634	0.043027
NA	0.0634	0.10009
CCDC22:S54s M61m	0.0634	0.252707
CRIP1:K77k	0.06345	0.0516811
SYNPO2:S1211s	0.06345	0.298112
DACT3:T315t	0.06345	0.115407
MAPK7:S567s	0.0635	0.146325
HMGB1:K172k	0.0635	0.260865
GLRX:K9k	0.0635	0.0518454
KIF23:T913t	0.0635	0.0932422
RAPGEF2:S930s	0.0635	0.0838139
MYO1B:S60s	0.06355	0.276011
ANK2:S1461s	0.0636	0.093339
GTF3C2:S893s S901s	0.0636	0.00506246
NA	0.0636	0.075846
BIN2:S472s S476s	0.0636	0.0352413
TCF21:S42s N43n	0.0636	0.222346
AFDN:T525t	0.06365	0.510716
ANXA2:S18s	0.0637	0.207546
NA	0.0637	0.0450972
TAOK1:S421s	0.0637	0.581254
MYEF2:S431s	0.0637	0.193254
TRIO:S2631s	0.06375	0.38862
GPRASP2:S430s	0.06375	0.482716
LATS2:T1026t	0.06375	0.280445
EP400:K2775k	0.0638	0.145707
NA	0.0638	0.55905
NA	0.0638	0.179079
CHAMP1:S247s S253s S264s	0.0638	0.056045
SRSF10:S156s S158s S160s	0.06385	0.10725
BCLAF1:S496s	0.0639	0.276495
BRAF:S399s	0.06395	0.525078
RALGPS2:S422s	0.064	0.389882
CHD1:S1765s	0.064	0.119659
NEURL4:S502s	0.06405	0.333389
EPC2:S60s	0.06405	0.00962828
ZBED6:S381s	0.0641	0.182313
SRRM2:T2738t S2740s	0.0641	0.164579
DCP1A:S62s	0.0641	0.0275715
NA	0.0641	0.243827
TRA2B:S16s S18s S22s	0.0641	0.0772442
ARFGAP1:S129s	0.06415	0.144685
TOM1L2:S191s	0.06415	0.0403409
CCAR2:T21t	0.0642	0.328827
GAS2L1:S394s	0.0642	0.177794
NA	0.0642	0.0208216
TNS1:S899s	0.0642	0.242142
EEF1A1:S175s	0.0643	0.301529
TNRC6A:S1944s	0.0643	0.062582
NA	0.0644	0.0114487
NUP133:S41s	0.0644	0.690825
ANK2:T3814t	0.0644	0.0351379
NA	0.0644	0.235856
RHOC:S152s	0.0644	0.461023
CLK2:S142s	0.0644	0.2506
FILIP1:S982s	0.0644	0.119225
RASL12:S12s	0.0644	0.0952504
RBL2:S639s T642t	0.0644	0.0613376
ZBTB4:T795t	0.06445	0.492131
TMED8:S158s	0.06445	0.397142
RASGRF2:S852s	0.06445	0.234098
PCCB:K101k	0.0645	0.0506975
NA	0.0645	0.952768
NA	0.0645	0.328777
TAB1:M372m S373s	0.0645	0.265758
SLC25A11:S6s	0.0646	0.136936
FXR2:S566s	0.0646	0.0424621
NUTM2B:K649k	0.0646	0.213297
PCF11:T187t	0.0646	0.181824
GSK3B:S9s S25s	0.06465	0.0459743
NA	0.0647	0.600376
SPTBN1:S2164s S2165s	0.0647	0.351278
SREK1:S300s	0.0647	0.154623
ICE2:S17s	0.06475	0.297487
NA	0.06475	0.0850845
AKAP13:S1602s	0.06475	0.0294924
GORASP2:K65k K68k M69m	0.0648	0.148713
CASP8AP2:S940s	0.0648	0.213872
KMT2D:T3197t S3199s	0.0648	0.317115
KAT7:S56s S57s	0.0648	0.260008
TNS1:S764s	0.0648	0.185311
NA	0.06485	0.0258798
MRVI1:S394s	0.0649	0.142798
TNRC6B:S879s	0.0649	0.477903
CCDC82:S220s	0.0649	0.408026
MYO9A:S1317s	0.0649	0.319851
ANKRD12:S545s	0.0649	0.179069
CBLB:S549s T555t S557s	0.0649	0.0792216
LARP1B:S60s	0.0649	0.00226611
RAB8A:S181s	0.06495	0.189244
FHDC1:S949s	0.06495	0.255504
NA	0.065	0.0352413
AHCY:K408k	0.065	0.075846
ELAVL1:K55k	0.065	0.00167963
NA	0.065	0.114004
CKB:T346t	0.06505	0.367823
ANXA6:K306k	0.0651	0.0208216
SLC20A2:S256s	0.0651	0.0500982
CEP350:S2460s	0.0651	0.0303864
RPS26:K66k	0.0651	0.0564975
MTUS1:S1245s	0.0651	0.220549
ARNT:K659k	0.06515	0.257378
LMCD1:K331k	0.06515	0.077252
TRIR:K146k	0.0652	0.00226611
NA	0.0652	0.686921
CAPZA2:S9s	0.0652	0.760877
ELOA:S542s	0.0652	0.543249
DPF2:S94s	0.06525	0.109447
TUBA1A:K301k	0.06525	0.113555
NA	0.06525	0.401739
SLA:S306s	0.06525	0.462752
PLCB3:S492s N521n	0.06525	0.402255
BMP4:S28s	0.06525	0.255497
SHANK3:S1615s	0.06525	0.110381
NA	0.0653	0.00683372
GAB2:T287t	0.0653	0.768764
TEX2:S736s	0.0653	0.458072
TCF12:T313t	0.0653	0.110879
COPE:S306s	0.06535	0.151837
NA	0.0654	0.094614
NA	0.0654	0.00226611
NA	0.0654	0.246453
NA	0.0654	0.21059
MDN1:T4898t	0.0654	0.0231948
KMT2B:S1092s S1095s	0.06545	0.440582
TRMT1:S625s	0.0655	1.64729
OSBP:S382s	0.0655	0.21402
CACNB2:T219t	0.0655	0.0537864
TTC39B:S524s	0.0655	0.0184711
ASH1L:S1747s	0.06555	0.280155
NA	0.0656	0.336221
NA	0.0656	0.045097
CAAP1:S203s M205m	0.0656	0.247207
ZC3H18:T120t	0.0656	0.182643
GIGYF1:S538s	0.06565	0.164492
MAPK8IP3:T278t	0.06565	0.051747
NA	0.0657	0.0275239
CLEC16A:S7s	0.0657	0.400491
SPINDOC:S308s	0.0657	0.385992
RPRD2:S581s	0.0657	0.348201
PAK2:S55s	0.0657	0.325076
SPATA18:S202s	0.0657	0.0727643
CBX3:K44k	0.06575	0.0611045
CLINT1:S642s	0.0658	0.333794
FNIP1:S170s	0.06585	0.0835471
ALB:K383k	0.0659	0.339964
NA	0.0659	0.438196
CAMSAP2:M417m S418s	0.0659	0.430005
CDK13:S867s	0.0659	0.409465
NA	0.066	0.605043
WASHC2A:S158s S160s N166n	0.066	0.56813
SMTN:S814s	0.066	0.0982164
TANC1:T687t	0.06605	0.298916
TAGLN:K64k N67n	0.0661	0.062069
NA	0.0661	0.463119
NSRP1:S33s	0.0661	0.321391
ELF4:S151s	0.0661	0.0412821
NEK4:S563s	0.0661	0.322054
CRYBG3:K240k	0.06615	0.100226
EIF4EBP2:T46t	0.06615	0.354709
EHD2:S438s	0.0662	0.0526173
USP20:S112s	0.06625	0.218836
CEP128:S18s	0.06625	0.0706348
PLXNA3:S1606s	0.0663	0.413513
MCM3AP:S1926s	0.0663	0.282724
NA	0.0663	0.541074
NA	0.0663	0.442313
MAST3:S134s	0.0663	0.176417
ARHGEF17:S326s	0.0663	0.0502448
WWC2:S262s	0.0663	0.00298139
MDH1:T208t	0.06635	0.366832
RNASEH2B:K284k	0.06635	0.0832713
TTF2:S350s S351s	0.0664	0.107408
NA	0.0664	0.0255799
NA	0.0664	0.00226611
CAP2:T307t S309s	0.0664	0.534267
TMF1:T401t T415t	0.0664	0.198943
PRKCB:T500t	0.0664	0.136935
ZNF639:S88s	0.0664	0.0526487
KANSL3:S773s	0.06645	0.105848
LMNA:K155k	0.0665	0.142798
S100A10:K54k	0.0665	0.482523
NCOA3:K708k	0.0665	0.228033
OXCT1:K487k	0.0665	0.166994
NA	0.0665	0.442314
NA	0.0665	0.163731
NA	0.0665	0.0745292
ACTN4:S773s	0.0665	0.319544
CLASP1:S246s	0.0665	0.182188
ADGRL1:S1447s	0.0665	0.111225
PICALM:S307s	0.0665	0.0602485
SAFB:K578k	0.0666	0.137382
NA	0.0666	0.449223
NA	0.0666	0.374292
NA	0.0666	0.154681
RAPGEF6:S640s	0.0666	0.0388359
PCM1:S116s	0.0666	0.577266
GLCCI1:S303s	0.0666	0.264314
UBE2O:S431s S441s	0.06665	0.0889074
SVIL:T1230t S1234s	0.06665	0.0729263
STAT1:S745s	0.06665	0.0721081
CCNL1:S329s T330t S335s	0.0667	0.509364
PCF11:T187t	0.0667	0.501496
FKBP15:T1203t	0.0667	0.0999715
MCU:K332k	0.0668	0.197937
NA	0.0668	0.1084
PRRC2C:S1242s	0.0668	0.747019
EVA1C:S397s	0.0668	0.444001
TLK1:S744s	0.0668	0.157573
CTNNA1:S770s	0.0669	0.10161
NA	0.0669	0.492864
HNRNPL:S544s	0.0669	0.163802
GAB2:T446t S448s	0.0669	0.0393648
RAB10:K136k	0.06695	0.0797405
NA	0.067	0.44036
NA	0.067	0.306785
SCAF11:S405s S413s	0.067	0.113555
SIT1:S83s	0.067	0.445831
PSMC3:S376s	0.067	0.167257
NA	0.0671	0.0653978
SEPT9:T42t	0.0671	0.326218
SF3B2:S431s S435s S436s	0.0671	0.657387
MED16:S326s	0.0671	0.257451
LARP6:S409s	0.06715	0.151837
RPS25:K57k	0.0672	0.533972
NA	0.0672	0.00454401
NA	0.0672	0.175678
CTR9:S941s S943s	0.0672	0.338091
RSF1:T628t S629s	0.0672	0.32139
DSN1:S58s	0.0672	0.157684
AFDN:S1739s S1740s	0.0672	0.0661637
SREBF2:S106s	0.0672	0.0326913
STXBP5:S718s S719s S723s	0.06725	0.0983033
WAS:S221s	0.0673	0.261846
NA	0.0674	0.111195
NA	0.0674	0
TPM1:K248k	0.0674	0.35541
NA	0.0674	0.185311
POC5:S512s	0.0674	0.0490856
WRNIP1:S75s	0.0674	0.0376869
CCNE2:S21s	0.0674	9.64327e-17
ENO1:K262k	0.06745	0.20973
KAT7:S100s S102s	0.06745	0.280089
PXN:S170s	0.06745	0.18365
TC2N:S191s	0.06745	0.120967
TNC:S86s	0.06745	0.111462
PASK:S99s	0.06745	0.04423
TJP1:S175s S179s	0.0675	0.274744
RBMS1:S50s	0.0675	0.267777
ADD2:S697s	0.0675	0.135388
CDC42BPG:S1544s	0.0675	0.15377
PACS1:T504t	0.0675	0.0208216
NA	0.0675	0.0328078
NA	0.06755	0.164784
NA	0.0676	0.151691
CAPN1:S78s	0.0676	0.426756
MTCL1:S1493s S1495s	0.06765	0.0675633
U2AF2:M110m M125m T133t	0.0677	0.302696
PPIP5K2:S492s	0.0677	0.282927
DAXX:S668s S671s	0.06775	0.415525
VDAC1:S104s	0.06775	0.0235918
RPS27A:K6k	0.0678	0.182188
UBAP2L:S609s	0.0678	0.00226611
NA	0.0678	0.0352413
ASRGL1:S16s	0.06785	0.0745713
NAV1:T1017t	0.06785	0.15125
NA	0.0679	0.0771663
CIC:S442s	0.0679	0.1502
SRRM2:S1401s S1403s S1404s	0.0679	0.135427
NA	0.0679	0.254008
ADD2:S693s S697s	0.0679	0.0258123
MYO1C:S10s	0.06795	0.126611
MYH11:K552k	0.06795	0.0981102
AFF4:S310s	0.06795	0.257305
TNKS1BP1:S1383s S1385s	0.06795	0.246523
CBL:S642s	0.06795	0.148733
LNP1:S48s	0.068	0.00845248
NA	0.068	0.0551487
DAAM1:Q655q K657k K669k	0.068	0.283342
NA	0.068	0.814864
NA	0.068	0.0891884
ATP2B1:S1137s	0.068	0.368684
SMAD6:S274s	0.068	0.288866
TAF6:S663s S671s S673s	0.068	0.172537
HSPH1:S811s	0.068	0.0602485
NA	0.06805	0.0627756
TNRC6A:S1585s	0.06805	0.0333966
ASCC3:K572k	0.0681	0.150204
MAST4:S864s	0.0681	0.261006
LRRK2:S858s S860s	0.06815	0.189092
UACA:S271s	0.0682	0.157916
DOCK8:S1145s	0.0682	0.360909
POLR2A:S1878s	0.0682	0.0401447
METTL14:S399s	0.0682	0.563581
MDH2:K314k	0.06825	0.219428
HMGB2:K147k	0.06825	0.173482
MAP2:S629s S654s	0.06825	0.293853
PRRC2A:S759s S761s	0.06825	0.199885
SCAF11:S405s	0.0683	0.468178
LUC7L3:S425s N432n	0.0683	0.137633
CCT4:K319k	0.0683	0.0677287
NA	0.0683	0.561315
NA	0.0683	0.02558
JCAD:S1044s	0.0683	0.243768
PAK1:T230t	0.0683	0.160333
PRPF4B:S431s	0.0684	0.0918948
ECH1:K231k	0.0684	0.405781
NA	0.0684	0.480028
RAB31:S36s	0.0684	0.638137
SEC31A:S1163s	0.0684	0.532173
SAP130:S709s	0.0684	0.32139
NA	0.0685	0.243826
EIF3L:K301k	0.0685	0.145916
SMPD3:S203s	0.0685	0.284042
FCHO2:S468s	0.0685	0.136292
SLCO1B1:S622s	0.06855	0.268101
NA	0.0686	0.890882
NA	0.0686	0.554533
NA	0.0686	0.2506
NA	0.0686	0.182188
IFITM1:S16s	0.0686	0.853056
BCL9:T315t	0.0686	0.339109
CADM1:S463s	0.0686	0.30317
HDGFL2:S695s	0.0686	0.0558219
ITPKC:T336t	0.0686	0.0533476
NOM1:S139s	0.0686	0.0126099
SOGA1:S165s	0.06865	0.550543
ERICH3:S970s	0.06865	0.125728
PML:S530s	0.06865	0.0766699
NA	0.0687	0.326927
FLNA:N2026n S2033s	0.0687	0.204329
STT3B:S21s	0.0687	0.0355649
TMLHE:K142k	0.0688	0.12939
OSBPL1A:S908s	0.0688	0.261095
SASH1:S1051s	0.0688	0.139455
PGK1:K291k	0.0688	0.0601893
WBP1L:S249s	0.0688	0.47034
RPP38:S235s	0.0688	0.0672893
MYO18B:K1605k	0.06885	0.0592855
B4GALNT4:S947s	0.06885	0.247151
KMT2A:S2101s	0.0689	0.467218
CHAF1B:S429s T433t	0.0689	0.153998
ODF2:T175t S179s	0.0689	0.288169
ARHGEF1:T710t T712t	0.0689	0.115778
SYNE2:S1772s	0.06895	0.0842134
PDS5B:S1334s	0.06895	0.0457538
NA	0.069	0.600376
KIF13B:S1294s	0.069	0.398975
SRRM2:S864s	0.069	0.292405
MON1B:S59s	0.069	0.122506
SPATA18:S101s	0.06905	0.503875
EEF1G:K434k	0.0691	0.0303864
NA	0.0691	0.332492
NA	0.0691	0.0161112
ATG2B:S1582s S1583s	0.0691	0.32101
PLXNC1:S978s	0.0691	0.163731
NA	0.06915	0.0232426
NA	0.0692	0.179079
AKAP12:T21t	0.0692	0.0571476
CRIP2:S104s	0.06925	0.0270837
ACSL4:K354k	0.06925	0.357049
NA	0.06925	0.185013
CLIC6:K582k	0.06925	0.0446737
RBMS1:S213s	0.06925	0.228456
HNRNPM:S633s S637s	0.06925	0.159368
ESYT3:S591s	0.06925	0.0844756
RBM10:S798s S801s S803s	0.06925	0
TPM4:K48k	0.0693	0.0635514
ZC3H13:S238s	0.0693	0.323867
STARD8:S315s S318s	0.0693	0.262802
PPP6R1:T696t	0.0693	0.211759
NFATC2:S268s	0.0693	0.116191
FAM126B:S454s	0.0693	0.0324869
ZFR:S1054s	0.0693	0.0184604
ADGB:S76s	0.0693	0.162804
TSHZ1:S767s	0.06935	0.198692
NOL8:S378s T381t	0.06935	0.344245
C19orf24:S117s S120s	0.06935	0.123718
PCF11:S705s	0.0694	0.147339
NA	0.0694	0.160701
ZNF687:S183s	0.0694	0.186878
LRRC45:S661s	0.06945	0.265549
FTSJ3:T601t	0.06945	0.348851
SEC16A:S2081s	0.0695	0.981533
EMSY:T222t S227s	0.0695	0.310415
TMEM11:S144s	0.06955	0.168477
TSC1:T547t	0.06955	0.103599
NA	0.0696	0.188447
ALB:K97k	0.0696	0.230443
MLX:S7s	0.0696	0.649351
LAT:S101s	0.0696	0.369311
ZNF185:S155s	0.0696	0.227131
USP16:S552s	0.0697	0.185311
NA	0.0697	0.31406
TP63:S463s	0.0697	0.0306367
HSPD1:K218k	0.0697	0.314688
CAST:K93k	0.0697	0.0163478
SPP2:K121k	0.06975	0.193079
NA	0.0698	0.612296
NA	0.0698	0.378178
NA	0.0698	0.220549
ANK2:S1919s	0.0698	0.361487
MAFK:S25s	0.0698	0.256192
TMCC3:T176t	0.0698	0.0452667
PARVB:S20s	0.06985	0.0617684
TXNL1:K181k	0.0699	0.173701
ALDH2:K511k	0.0699	0.0181883
NA	0.0699	0.721619
GCFC2:S214s S217s	0.0699	0.192842
HECTD4:T1365t	0.0699	0.191597
HMGN3:S27s S31s	0.06995	0.0440769
ZC3H11A:S132s	0.07	0.15894
NA	0.07	0.446445
NA	0.07	0.281767
MDM1:T525t	0.07	0.139156
WDR89:S377s	0.07	0.0966395
FHOD1:S599s	0.0701	0.293216
SMC4:S27s S28s	0.0701	0.386149
COL20A1:S363s	0.0701	0.262588
NCK2:T95t	0.0701	0.151179
PIEZO1:S165s	0.0701	0.118709
SNRNP200:K479k	0.0702	0.0319721
TSHZ3:S261s	0.0702	0.0826859
NDUFV2:K209k	0.07025	0.405629
NEK3:K131k N138n	0.07025	0.186691
H3F3A:K37k	0.07025	0.0845892
SH3BP4:S19s	0.07025	0.54646
OSBPL1A:S465s	0.07025	0.116478
NPHP4:S478s	0.07025	0.0556545
TLN1:K284k	0.0703	0.103116
NA	0.0703	0.0705969
SAFB2:S109s	0.0703	0.139326
SRRM2:S377s	0.0703	0.131619
GAS2L1:T334t	0.07035	0.487983
NA	0.0704	0.0328078
PPIB:K84k	0.07045	0.350654
HP1BP3:K29k	0.07045	0.0520264
GSN:K368k	0.0705	0.0127891
RAD23A:S205s	0.0705	0
TMEM94:S457s	0.07055	0.00965351
ERICH3:S1124s	0.0706	0.0133147
PRPF40A:S782s	0.0707	1.06479
TBC1D9B:S1224s	0.0707	0.0946138
NGFR:S313s	0.07075	0.274906
ZFYVE26:S1742s	0.0708	0.471544
GLYR1:S151s	0.0708	0.0176155
SRRM1:T884t S886s	0.0708	0.00899873
NA	0.0708	0.638139
WIPF1:S342s	0.0708	0.21192
FAM208A:S1193s	0.0708	0.0707515
LIMCH1:S357s	0.0708	0.148713
HADHA:K516k	0.07085	0.31535
COL4A3BP:S126s	0.0709	0.519798
TJP1:S828s	0.0709	0.170992
SPTBN1:S35s	0.0709	0.095795
MSN:K258k	0.0709	0.102136
NA	0.0709	0.00383414
WDR44:Y11y	0.07095	0.0470655
MYLK:S365s	0.071	0.200512
NA	0.071	0.568128
ABHD15:S454s	0.071	0.191597
CBX3:K103k	0.0711	0
NA	0.0711	0.0602485
DNMT3A:T138t	0.0711	0.175983
ACD:S433s	0.07115	0.314182
ATP5PF:K49k	0.07115	0.0521542
STX4:S117s	0.0712	0.896426
ZFYVE16:S635s	0.0712	0.0475218
DNTTIP2:S141s S145s	0.07125	0.102621
NA	0.0713	0.104231
NA	0.0713	0.505835
WDR87:K1410k K1411k M1422m	0.07135	0.0289907
DNASE1L3:K109k	0.0714	0.117865
NA	0.0714	0.0811452
CCSER1:S602s N613n	0.0714	0.138643
DENND4A:T967t	0.0714	0.0590469
SYK:T294t	0.0714	0.0240338
RBM12:M395m T401t	0.0714	0.0920349
CAVIN4:K192k	0.0714	0.0859353
FGA:K558k	0.0715	0.109821
NA	0.0715	0.220597
NA	0.0715	0.0705969
ADD3:S42s	0.0715	0.105617
G6PD:Y431y	0.0715	0.0343753
UFL1:S462s	0.07155	0.110757
PGK1:K199k	0.0716	0.260956
KMT2D:S1606s	0.0716	0.102847
PNPLA6:S354s	0.0716	0.0902786
NA	0.0716	0.0824781
RAB11FIP5:S188s	0.07165	0.0170678
NA	0.0717	0.591087
TP53BP1:S365s	0.0717	0.515356
SLC4A4:S1029s S1034s	0.0717	0.290949
SRRM2:S1541s	0.0717	0.0946138
ARF1:K142k	0.0717	0.128058
NA	0.0717	0.06604
SHROOM3:S1242s	0.0717	0.609726
C18orf25:S356s	0.0717	0.366715
SLC4A2:S132s	0.07175	0.231487
NA	0.0718	0.0705969
RBM10:S130s	0.0718	0.0247386
PGK1:K279k	0.07185	0.205049
MAML1:S152s N153n	0.07185	0.15391
SMG8:T743t	0.0719	0.696606
PAXBP1:S262s	0.0719	0.134024
DGCR8:S377s	0.0719	0.0526173
NA	0.0719	0.104304
MAP3K11:S507s	0.0719	0.24046
TNS3:S690s	0.0719	0.154681
RAD21:M468m K477k	0.072	0.240387
NA	0.072	0.623863
NA	0.072	0.518937
SF3B1:T273t T278t	0.072	0.393632
ATXN1:S811s	0.072	0.1732
DAB2:S676s	0.072	0.0133147
MAP3K7:S459s	0.072	0.00454401
CRAMP1:S645s	0.07205	0.179501
GCFC2:S73s	0.07205	0.194628
C6orf132:S314s	0.07205	0.165949
TRAP1:K424k	0.0721	0.519702
CHD8:S2220s S2223s	0.0721	0.0419767
TCF21:S67s	0.0721	0.013774
EZH1:S407s	0.07215	0.0631497
ANXA2:K152k	0.0722	0.397066
NSUN5:T442t S444s	0.0722	0.254008
SPATS2:S124s	0.0722	0.184267
ATXN2L:S168s	0.0722	0.00598318
ZEB2:S505s N507n	0.0722	0.0255799
NCL:K513k	0.07225	0.0137827
NOL8:S1082s S1083s S1084s	0.07225	0.289929
NEXN:S162s	0.0723	0.591107
MYO1D:T840t	0.0723	0.026318
NA	0.0723	0.0918948
MIB2:S366s	0.0723	0.292405
C5orf15:M254m S256s	0.07235	0.368892
ANK1:K1146k	0.07235	0.0165039
FUBP1:K161k	0.0724	0.142227
NA	0.0724	0.102847
BMF:S64s	0.07245	0.177256
SUPT6H:T1523t	0.07245	0.28518
MLLT1:S361s	0.0725	0.387872
NSD3:S560s S561s	0.0725	0.274286
ZNF280D:S806s	0.0725	0.236541
SIPA1L2:S196s S197s	0.0726	0.591338
GPBP1L1:S21s	0.0726	0.529249
NA	0.07265	0.0538481
NA	0.0727	0.541072
U2SURP:S945s S947s	0.0727	0.0145425
WASF2:T129t	0.0727	0.288098
SPEN:S2493s	0.0727	0.0917266
NEXN:S313s	0.0727	0.129758
TOP1:K101k	0.07275	0.0077829
STOM:S244s	0.07275	0.0418494
SORBS1:T644t	0.0728	0.185311
TSC1:S1080s	0.0728	0.143884
BRD8:K481k	0.0728	0.0589432
NA	0.0728	0.288845
EML4:S895s T897t T899t	0.0728	0.341028
NA	0.07285	0.0891806
RANBP10:K293k	0.0729	0.217497
PLEKHO2:T224t	0.07295	0.0612718
EFHD2:K233k	0.073	0.392511
CNBP:K87k	0.073	0.748466
PEBP1:S52s	0.073	0.154681
KDM2B:S474s	0.073	0.112503
NA	0.0731	0.105617
NA	0.0731	0.188447
NA	0.0731	0.013774
FCHSD2:S532s M536m	0.0731	0.191416
RBM12:S420s S422s S424s	0.07315	0.62417
NA	0.0732	0.0864947
XBP1:S47s	0.0732	0.42712
SMARCA2:S329s	0.0732	0.332492
EPN3:T495t	0.0732	0.070863
EEPD1:S160s	0.0732	0.0506078
NA	0.0732	0.385992
MDC1:T1343t	0.0732	0.317445
NA	0.07325	0.150901
PGM1:S505s	0.07325	0.602046
BRD3:S560s S563s	0.07325	0.434281
NA	0.0733	0.401794
CEP131:S47s	0.0733	0.292405
SF1:S529s	0.0733	0.1593
GOT2:K363k	0.0733	0.116499
FLNA:K383k	0.0733	0.100358
UBASH3A:S372s	0.0734	0.0920349
LSR:S493s T501t	0.0734	0.309104
GATAD2B:S122s S129s S135s	0.0735	0.0918948
MINK1:S918s	0.07355	0.508127
NA	0.0736	0.223833
NA	0.0736	0.114004
AHNAK:S5542s	0.0736	0.633886
SYNPO:S681s T684t S685s	0.0736	0.410111
MDM1:S417s	0.0736	0.197936
SMC1A:S951s	0.0736	0.179079
PER1:S592s	0.0736	0.124333
CLASP1:S588s	0.0736	0.0307384
NFATC3:S416s	0.0736	0
SRRM2:T1434t	0.0737	0.299568
GPATCH8:S1033s S1035s	0.0737	0.522009
SASH3:S38s	0.07375	0.070037
ZNF703:S174s	0.0738	0.242251
ATP5PD:K72k	0.07385	0.415675
NA	0.0739	0.510187
ZC3H13:S242s	0.0739	0.334355
NA	0.0739	0.0161112
RRP8:S104s S106s	0.0739	0.0973455
SYNJ1:S1092s	0.0739	0.0561702
BCL7B:S93s N104n	0.07395	0.213502
ADCY9:S706s	0.07395	0.176085
NOP58:S483s	0.07395	0.0241453
ITPRID2:S1131s	0.074	0.0570274
NA	0.07405	0.01956
TRMT2A:S620s	0.0741	0.438196
SCAF11:S533s	0.0741	0.27351
FBN1:K747k	0.07415	0.347595
MGA:S1195s	0.07415	0.551465
APOA1:S191s	0.07415	0.182162
NA	0.0742	0.163731
UTP18:S205s S206s S210s	0.0742	0.26253
SRRM1:T220t	0.0742	0.197936
SLC20A1:S335s	0.0742	0.195174
RUVBL1:K2k	0.0742	0.072727
ZYX:S202s	0.0742	0.116442
NA	0.0743	0.306785
NA	0.0743	0.0184604
MYH11:K1284k	0.0743	0.00568504
ANXA5:K76k	0.0743	0
GLI3:S445s	0.0743	0.44176
RBM14:S244s	0.07435	0.314973
MBD1:S336s	0.07435	0.244604
FAM129B:S692s	0.0744	0.360806
CLTC:K367k	0.0744	0.621173
ENO1:K420k	0.0744	0.148713
NA	0.0744	0.0888317
ATP2B1:S1127s	0.0744	0.218273
UBE2K:S159s	0.0745	0.196132
LIMA1:S622s	0.0745	0.0695206
GAB1:S454s	0.0745	0.0628171
NA	0.0746	0.0918948
NA	0.0746	0.550031
C2CD5:S281s S284s	0.0746	0.301441
SRRM2:S231s T233t	0.0746	0.160429
EIF4G3:T419t S423s	0.0746	0.0787464
SMAD2:K46k	0.0747	0.208249
NA	0.0747	0.264314
BOD1L1:S1531s	0.0747	0.731732
BAZ1B:S947s	0.0747	0.140216
MAP7D1:S113s S123s	0.0747	0.094614
ARHGEF12:S1394s	0.0747	0.00243493
CBX7:S113s	0.0748	0.421626
DHX38:S199s	0.0748	0.351093
NA	0.0748	0.387957
PLIN3:T38t	0.0748	0.425931
NA	0.07485	0.115837
PALM2-AKAP2:S624s	0.0749	0.378178
PDLIM5:S360s	0.0749	0.175982
DNAAF2:T703t	0.0749	0.0439024
NA	0.075	0.409782
NA	0.075	0.013774
MIA3:S1539s	0.075	0.224917
CYCS:S48s	0.075	0.215648
BRD4:K177k	0.07505	0.0224845
SOX5:T131t	0.07505	0.340107
IRS2:S1176s	0.07505	0.0496069
SPNS1:T519t	0.07505	0.0117765
INTS3:K5k	0.0751	0.0424378
NA	0.0751	0.0114487
IDH2:K166k	0.0751	0.152727
NA	0.0751	0.736811
IRAK4:S157s	0.0751	0.352023
C2CD5:S307s T314t	0.0751	0.125366
TRIM32:T74t	0.0751	0.0556335
ECHS1:K118k	0.07515	0.11875
FLNC:S559s	0.07515	0.278647
KMT5B:K20k	0.07515	0.329926
SF3A2:K101k	0.0752	0.0644555
IQGAP1:K1465k	0.0752	0.00809566
AKAP17A:S511s N513n	0.0752	0.137832
PDLIM2:S384s S387s	0.0752	0.0161112
AKNA:S1043s	0.07525	0.215198
TPPP3:T169t	0.0753	0.302925
OTUD4:S840s	0.0753	0.362159
ZC3H8:S59s	0.0753	0.166774
USP24:S1381s	0.07535	0.133247
CAP1:S308s	0.0754	0.378178
BTF3:S158s	0.0754	0.162872
BRIX1:K31k	0.0755	0.157294
NA	0.0755	0.157684
SEMA4A:S738s	0.0755	0.00655887
GLI2:S970s	0.07555	0.0719884
SEPT11:K311k	0.07555	0.144174
SORBS2:S456s	0.0756	0.0697791
RANBP3:S176s	0.0756	0.179331
SNTA1:S189s	0.0756	0.169484
CWF19L1:K174k	0.0756	0.170102
AHNAK:S2252s	0.0756	0.0259522
FRMD5:S306s	0.07565	0.51534
RPRD2:S1237s	0.0757	0
HNRNPA2B1:K113k	0.07575	0.0273288
CTIF:S18s	0.07575	0.259886
HDAC7:S508s	0.07575	0.087688
S100A13:S62s	0.07575	0.0202286
NA	0.07575	0.252531
SRRM1:S764s S766s S768s	0.0758	1.00728
PNPLA6:S362s	0.0758	0.463644
PRPF38A:S193s S194s	0.0758	0.153184
CTR9:S970s	0.0758	0.0732152
LAD1:S423s	0.0758	0.0564177
TLN1:S1227s	0.0758	0.163032
HMGN1:S25s	0.0758	0.0184604
HEXIM2:S29s T32t	0.07585	0.318005
NIPBL:K1082k	0.0759	0.0842922
WDR77:T5t	0.0759	0.393864
SPP1:S228s S234s	0.0759	0.122506
SNX18:S623s	0.0759	0.111102
SRPRB:T220t	0.07595	0.406349
JAK3:S17s	0.076	0.202837
MAST4:S1283s	0.076	0.148733
TMEM209:S98s	0.076	0.310079
PDS5A:K1146k	0.07605	0.0183138
ARHGEF15:S107s S109s	0.07605	0.204425
EPRS:K1389k	0.0761	0.175385
RCSD1:S242s S244s	0.0761	0.0896297
NA	0.0761	0.0329884
FAM160A2:S586s	0.0761	0.312892
UCKL1:S540s	0.07615	0.00899873
ELMOD3:S7s	0.07615	0.164178
DYNC1H1:K1185k	0.0762	0.100836
TAF1:S328s	0.0762	0.192261
SEPT8:S317s	0.0762	0.00312041
CTNND1:T9t	0.0762	0.376387
VPS13C:S3617s	0.0762	0.302987
DTNA:S602s	0.0762	0.111195
GJA5:T262t	0.0763	0.366563
NA	0.0763333	0.619136
HCAR2:S362s	0.07635	0.556007
VEZT:T736t	0.0764	0.18448
NA	0.0764	1.13136
HNRNPUL2:S193s	0.0764	0.116825
MAX:S33s	0.07645	0.0792484
PRICKLE3:S491s	0.07645	0.0197494
BOD1L1:S2954s	0.0765	0.638137
DOCK6:K1871k	0.07655	1.03634
TOX4:K207k	0.0766	0.101799
NA	0.0766	0.278248
FRY:S2487s S2490s	0.0766	0.390539
PCDH7:S1243s	0.0766	0.0160159
SVIL:S263s	0.07665	0.16106
NA	0.0767	0.111195
SCAF1:S612s S614s	0.0767	0.336221
TGFB1I1:S141s S143s	0.0767	0.10009
BANP:S90s S100s	0.0767	0.0999336
BRD1:S986s S992s	0.0767	0.453196
KMT2C:S1228s	0.0767	0.139533
ARID4B:S1153s	0.0768	0.857925
PURB:S101s	0.0768	0.0376869
NA	0.0769	0.274744
SLC9A3R2:T146t N147n	0.0769	0.281766
FLNA:S310s	0.0769	0.243826
CLASP1:S253s S254s	0.0769	0.192267
PRDX2:K119k	0.0769	0.13453
NA	0.0769	0.463119
NUP214:S1986s	0.0769	0.458508
NA	0.077	0.325076
NA	0.077	0.137459
NA	0.07705	0.05877
ERC2:K174k M179m	0.0771	0.101408
CBL:S22s	0.0771	0.979177
SRC:S75s	0.0771	0.152467
TP53BP1:T1061t	0.0771	0.151691
SPTAN1:S1413s	0.0771	0.21402
NA	0.0772	0.111195
ERRFI1:S265s	0.0772	0.228157
RNASEH1:S74s S76s	0.0772	0.218517
NA	0.0773	0.0255799
ZBTB7A:T515t T517t	0.0773	0.198745
H2AFY:K307k	0.0773	0.365796
NA	0.0773	0.874331
HEATR1:Q168q S169s	0.0773	0.328051
DCLK2:S361s	0.0773	0.17444
ANKRD17:S1294s Y1297y	0.07735	0.289955
NA	0.0774	0.37042
NA	0.07745	0.107042
COMMD4:K119k	0.07745	0.085927
DTX3L:S315s	0.07745	0.199699
NA	0.0775	1.12516
NA	0.0775	0.401794
TBC1D10B:S678s	0.0775	0.45893
PBRM1:K432k	0.07755	0.176903
NA	0.07755	0.113335
CRYAB:S76s	0.0776	0.24042
NA	0.0776	0.332492
NA	0.0776	0.197936
SNRNP70:S226s	0.0776	0.463119
ZBTB10:S769s	0.0776	0.0488053
NA	0.07765	0.0131563
USP21:S122s	0.07765	0.870952
MZT2B:S212s	0.07765	0.151831
SCRIB:T1342t	0.07775	0.00366674
ALB:K223k K229k	0.0778	0.357111
NA	0.0778	0.163731
SMARCAD1:S212s S213s S214s	0.0778	0.806904
BCL2L13:S426s	0.0778	0.458928
YAP1:S217s	0.0778	0.0496061
NUMA1:K2040k	0.07785	0.102501
FERMT3:K419k	0.0779	0.12679
NA	0.0779	0.125366
PI4KA:S1424s	0.0779	0.0556335
KIF12:K301k	0.07795	0.100258
WDR33:S1210s	0.078	0.268002
PRELP:K325k	0.078	0.622014
POLD3:K105k	0.07805	0.0497018
PGK1:K275k	0.07805	0.248616
RPS6KA3:T577t	0.0781	1.11284
TBCA:K23k	0.07815	0.46205
CNKSR2:T809t	0.07815	0.271166
NUP98:K525k	0.0782	0.180352
NA	0.0782	0.1729
NA	0.0782	0.0205651
ARHGEF5:S897s	0.0782	0.568128
PLEKHA5:S607s	0.0782	0.197936
EPB41L5:S420s S436s	0.0782	0.0289809
LUM:K148k	0.07825	0.101798
SRRM2:S1854s T1856t	0.07825	0.877259
ZNF292:M2688m S2693s	0.07825	0.0836927
SLMAP:S402s	0.07825	0.027114
RNPEP:K600k	0.07825	0.0182556
FAM98B:S261s	0.07825	0.260945
NA	0.0783	0.0798159
TTC33:S197s	0.0783	0.227131
NA	0.0784	0.0680974
NA	0.0784	0.0426149
ZNF106:S1205s	0.0784	0.0865436
RTN4:S107s S121s	0.0784	0.584978
ARID4A:S538s S542s	0.0784	0.466701
TPP2:K708k	0.0785	0.226621
NA	0.0785	0.317718
SYNPO:S729s	0.0785	0.343774
RBM33:K756k	0.07855	0.187857
APPL1:S410s	0.07855	0.185102
ATXN2:S466s	0.07855	0.178008
PCM1:S1723s	0.0786	0.484292
SIPA1L2:S300s	0.0786	0.31797
LMNA:S603s	0.0786	0.223833
COIL:S271s	0.0786	0.202468
CPSF7:S103s	0.0786	0.0576924
KIF1C:S674s S676s	0.0786	0.0376869
FARP2:T22t	0.0786	0.00976298
RNF219:S526s	0.07865	0.200269
BCL9L:S934s S942s S947s	0.07865	0.0698446
NCL:K9k K15k	0.0787	0.42183
CALCOCO2:S339s	0.0787	0.289163
RAB44:S413s T434t	0.0787	0.171093
SRRM2:S1620s	0.0787	0.10009
RBM15:T568t	0.0787	0.366563
AP2M1:K281k	0.0788	0.190484
PPP2R5D:T63t	0.0788	0.140791
MCCC2:K64k	0.0788	0.169679
SEPT10:S434s	0.0788	0.374396
EPN1:S419s	0.0788	0.0758462
JPT1:S17s	0.07885	0.366681
RUFY3:K473k	0.0789	0.164611
OSBPL3:M365m S372s	0.0789	0.145749
ANXA6:K406k	0.07895	0.212148
CCNY:T103t	0.079	0.762441
SRRM2:S972s S973s S974s	0.079	0.563581
LMNA:S12s	0.079	0.32139
TNS2:T625t	0.07905	0.148659
DCN:K116k	0.0791	0.0767257
NA	0.0791	0.44438
MGA:S2898s	0.0791	0.128689
NELFE:S181s S185s	0.07915	0.0732888
SYNM:S1540s	0.0793	0.198874
TGM2:K205k	0.0793	0.455444
NA	0.0793	0.013774
WWC3:S883s	0.0793	0.185967
PDS5B:S1319s	0.0793	0.0765008
LEMD2:S175s	0.07935	0.451552
PRR5:S3s	0.07935	0.0102162
CTNND1:S252s	0.0794	0.0671711
PCF11:S908s	0.0794	0.00226611
NA	0.0794	0.0824781
KIAA1217:S313s M323m	0.0794	0.121568
MAP3K5:S966s S986s	0.07945	0.0719544
MYRIP:S557s S561s	0.07945	0.0410622
PEAR1:S918s	0.07945	0.0203242
ALDOC:K111k	0.0795	0.316044
NA	0.0795	0.310415
ITGB4:S1387s	0.0795	0.47129
NA	0.0795	0.15169
MAP1A:S1218s	0.0795	0.0208216
COPS3:K304k	0.0795	0.132651
HSD17B4:S180s	0.07955	0.702069
ZFYVE26:S703s	0.07955	0.302197
NA	0.07955	0.5745
GIGYF2:S1100s	0.0796	0.0435538
LAMA3:K1677k	0.0796	0.29218
KIAA0232:S814s	0.0796	0.839635
ANKLE2:S45s	0.0796	0.0401447
NA	0.0796	0.058969
NUFIP2:S212s	0.07965	0.367216
TRAPPC8:S279s	0.07975	0.204873
ZFP36L2:S426s	0.07975	0.160201
HPX:K77k	0.0798	0.792422
ATF7:S97s	0.0798	0.54387
ALB:K298k	0.0798	0.2506
BCL7B:S159s	0.0798	0.372331
NPEPPS:S39s	0.07985	0.202816
SELENOH:S78s	0.07985	0.183615
DNTTIP2:S330s	0.0799	0.208444
NA	0.0799	0.0891884
RILPL1:S346s	0.0799	0.0602485
ZNF318:S2030s S2035s	0.07995	0.143951
TPP2:S801s	0.07995	0.103925
KMT2A:S1119s	0.07995	0
PTMS:K4k	0.08	0.119659
ATP5F1C:K154k	0.08	0.10009
NA	0.08	0.574978
MAP4:S624s	0.08	0.189938
NA	0.0801	0.350913
TCF12:T560t	0.0801	0.536615
PPIG:S386s	0.0801	0.377811
CLASRP:S294s	0.0801	0.111195
SPEN:S1006s	0.0801	0.0784893
TFDP1:T388t	0.0801	0.0584793
ANK2:S1976s	0.0801	0.0330525
NA	0.08015	0.197936
DSN1:S125s	0.08015	0.0775545
AASS:K539k	0.0802	0.26401
PPIA:S51s	0.0802	0.683839
HSPA4L:C571c T576t	0.0802	0.261895
PRKAB1:S24s	0.0802	0.17763
SLU7:S235s	0.0802	0.160701
PPIL4:S204s	0.08025	0.0632556
VPS4A:S97s S99s	0.0803	0.148713
NA	0.0803	0.343721
CNKSR1:T289t T293t S300s	0.0803	0.432432
ZNF638:S1910s	0.08035	0.147324
RALY:K146k	0.0804	0.532808
ME2:K240k	0.0804	0.288845
NA	0.0804	0.2506
PRPF38B:S527s	0.0804	0.941374
MBD5:S206s	0.0804	0.629611
HSPA8:T419t	0.0804	0.259916
ANXA6:K314k	0.08045	0.267834
CCDC8:S202s	0.08045	0.350876
MPRIP:S362s S365s	0.0805	0.176983
AHNAK:S2387s	0.0805	0.458928
ATXN2L:N402n S409s	0.0805	0.260865
ATRX:S25s S26s	0.0805	0.0725653
ABI1:S222s S225s	0.08055	0.409505
NA	0.08055	0.279634
XRCC1:S199s	0.0806	0.671977
SPEN:S2466s	0.0806	0.313115
APOBR:S175s	0.0806	0.208818
ARHGEF12:S341s	0.08065	0.549965
PLEKHH2:S1458s	0.0807	1.00483
EIF5:S229s	0.0807	0.187055
SRRM1:S461s S463s	0.0807	0.179079
FRMD4B:S372s	0.0807	0.119865
DENND4C:S1293s	0.0807	0.207983
EEF2:K318k	0.08075	0.286968
NA	0.08075	0.442463
GBF1:S233s	0.08075	0.490219
CHD3:T1606t S1608s	0.08075	0.0827956
NA	0.0808	0.726667
ACTB:T318t M325m	0.0808	0.334938
MAP1A:M994m S996s	0.0808	0.301617
RB1:T821t	0.0808	0.211832
KMT2A:S1861s	0.0808	0.131906
CTDSPL2:S28s	0.0808	0.013774
DPYSL3:S75s	0.0808	0.00158451
NA	0.0809	0.31785
RBBP6:S1610s S1612s S1617s	0.0809	0.299706
TCOF1:S160s	0.0809	0.200813
MPG:T67t	0.0809	0.119225
ARHGAP26:S589s	0.0809	0.0231947
P2RY2:S327s	0.0809	0.00396906
RTCA:K176k	0.081	0.0437541
PARD3:S1136s	0.081	0.0683314
NA	0.081	0.0526174
NCOR2:S2194s	0.081	0.207414
RRAGC:S382s	0.081	0.102847
HNRNPC:K157k	0.0811	0.125308
METTL3:S219s	0.0811	0.299567
WASHC3:S186s	0.08115	0.230984
NCF2:S312s	0.0812	1.2325
CLINT1:S210s	0.0812	0.606118
PPIL6:C14c S16s	0.0812	0.114004
HMGN3:K72k	0.0812	0.137649
GTF3C3:S367s	0.0812	0.361824
ABI2:S177s	0.0812	0.2506
PLEC:N17n S24s T28t	0.0812	0.0634667
PSMA3:K57k	0.0813	0.328429
XPO1:S391s	0.0813	0.387665
TMEM176B:S274s	0.0813	0.315956
PLEKHA7:S309s	0.0813	0.119101
TEK:S1119s	0.0813	0.0680386
RIPOR1:S187s	0.0813	0.044837
RERE:S613s	0.0814	0.166774
CA1:S137s	0.0814	0.0465363
NA	0.0814	0.201126
BAP1:S597s	0.0814	0.419936
NA	0.0815	0.475779
PALM2:S383s	0.0815	0.0395844
TF:K668k	0.0815	0.199607
NA	0.0815	0.366563
ZNF609:S743s T746t	0.08155	0.00487684
ABLIM3:S163s	0.0816	0.701578
C1orf131:S86s	0.0816	0.399699
TCF20:S559s	0.0816	0.119659
PTGES3L-AARSD1:S348s	0.08165	0.0769031
BPNT1:K244k	0.08165	0.0307723
PARD6B:S291s	0.08165	0.454677
ALDH1A1:K62k	0.0817	0.0756446
NA	0.0817	0.423901
NA	0.0817	0.142798
NA	0.0817	0.10009
NA	0.0817	0.0161112
CLTC:T398t	0.0817	1.08839
TTC28:S2398s	0.0817	0.43097
SLC4A7:S242s	0.0817	0.40141
ACAT1:K257k	0.08175	0.204464
POP4:S10s	0.08175	0.370696
SNRK:S570s	0.0818	0.166774
PPP4R4:S775s	0.0818	0.132291
ATXN1:S366s	0.0818	0.0472331
U2AF2:M125m T133t	0.0818	0.145749
ESAM:S305s N307n	0.08185	0.0844975
PPP1R9A:S184s	0.08185	0.0894017
NA	0.0819	0.00454401
PHLDB2:M201m S204s	0.0819	0.303169
SF3A3:S367s S369s	0.0819	0.200556
PRKAA1:T505t	0.0819	0.0639685
NCOR2:S2223s	0.0819	0.438196
TANC2:S1824s S1827s	0.0819	0.138495
UBAP2L:T93t	0.08195	0.284295
NA	0.082	0.0973455
NA	0.082	0.0732152
NA	0.082	0.0184604
NA	0.082	0.191597
MARK2:S517s	0.08205	0
NA	0.0821	1.10058
RELA:K122k	0.0821	0.201126
NA	0.0821	0.0500982
ADD1:T645t	0.0821	0.647732
GRB2:K38k	0.08215	0.246906
C2CD2L:S454s	0.08215	0.0374745
MACF1:S2454s	0.0822	0.138396
WDR47:S319s	0.0822	0.0973455
EIF3CL:S181s S182s	0.0822	1.02844
CHMP2B:S199s	0.0822	0.0783395
SPTAN1:K662k	0.0823	0
SLC39A7:S275s S276s	0.0823	0.0533864
SNRPA:K122k	0.0824	0.161033
NA	0.0824	0.142798
MYO9B:S1290s	0.0824	0.178915
PDHA1:M362m K374k	0.08245	0.108774
TENM3:S421s	0.0825	0.274534
BCLAF1:S531s	0.0825	0.142798
PPP1R15B:S508s	0.08255	0.628133
SIX5:S283s	0.08255	0.807164
MDC1:T548t	0.0826	0.213551
LSR:S530s	0.0826	0.207546
NA	0.0826	0.347492
FILIP1L:M1071m S1076s S1082s	0.0826	0.244192
CCDC88B:S436s	0.0826	0.0908428
TPM1:S51s	0.0826	0.0211264
PNN:S552s	0.0826	0.00179569
RERGL:S186s	0.08265	0.20996
SYNRG:S919s	0.08265	0.255649
RPS6KA4:S360s	0.08265	0.151692
SUZ12:S695s	0.0827	0.284099
TANC2:S1442s S1446s	0.0827	0.156515
MLPH:S337s	0.0828	0.0946138
HNRNPD:K251k	0.0828	0.0045256
NA	0.0828	0.432048
FASTKD2:S708s	0.08285	0.0107252
PARP1:T368t	0.0829	0.382078
GLIS3:S342s	0.0829	0.0945577
AKR1A1:K141k	0.08295	0.323761
NA	0.083	0.37042
NA	0.083	0
RAD23B:K51k	0.083	0.699904
LZTS2:S99s S102s	0.083	0.283734
ZC3H13:S64s	0.083	0.0811452
SPTBN1:S1674s	0.08305	0.0769424
EPB41L3:S793s	0.0831	0.106054
NA	0.0831	0.667099
NCL:K577k	0.08315	0.141712
NA	0.08315	0.207551
NA	0.08315	0.122522
PTPRG:S1182s	0.0832	0.2772
LIN52:S28s	0.0832	0.355078
SRRM2:S295s S297s	0.0832	0.328777
MAP3K7:S318s	0.0832	0.219143
ELMO2:S503s	0.0832	0.201603
ZFYVE19:S286s	0.08325	0.0789454
PROKR1:S371s	0.08325	0.0538315
NA	0.0833	0.358892
TAF6:S690s T697t	0.0833	0.15554
NA	0.08335	0.250215
ARPC1B:S336s	0.08335	0.466964
MUC1:S456s	0.0834	0.21402
NA	0.0834	0.336221
NA	0.0834	0.16983
DOCK11:S1240s	0.0835	0.0401447
SLITRK4:S712s M721m	0.0835	0.0854591
SEPT7:S334s	0.0835	0.0551487
PRDX3:K83k	0.0836	0.21402
NA	0.0836	0.116109
TP53BP1:S505s S512s	0.0836	0.325713
CDC42EP4:S322s	0.0836	0.0571476
CHD4:T1540t	0.08365	0.743977
RTRAF:K72k	0.0837	0.0718234
NA	0.0837	0.527746
NA	0.0837	0.304428
PHF3:S1898s	0.0837	0.650141
PPP1R11:T75t	0.0837	0.618977
ARHGEF11:S703s T708t	0.0837	0.179079
LARP4B:T732t	0.0837	0.056225
THOC5:K24k	0.0837	0.319634
ZBTB16:S256s	0.0837	0.32209
NA	0.08375	0.271702
NA	0.08375	0.16854
ITPKB:S120s	0.0838	0.401794
R3HDM1:S261s	0.0838	0.140149
NA	0.0838	0.233768
NA	0.0838	0.0864947
EIF2S1:S158s	0.0838	0.251868
NDUFV3:S164s	0.0838	0.526232
TBCD:S324s	0.08385	0.0365864
GIT2:S496s	0.08385	0.0916311
ZDHHC5:S587s S593s	0.08385	0.0771866
NA	0.0839	0.166774
NA	0.0839	0.0946138
NA	0.0839	0.223834
TSC22D4:S28s	0.08395	0.375955
NA	0.084	0.292405
THOC2:T1385t	0.0841	0.339965
NKTR:S887s S889s	0.0841	0.209128
NA	0.0842	0.241545
AP2A1:S637s	0.0842	0.209656
NA	0.08425	0.116991
NA	0.0843	0.353177
RBM34:S14s	0.0843	0.327663
MAP4K4:S852s S854s	0.08435	0.237796
NA	0.08435	0.266202
PRAG1:S712s	0.08435	0.211862
NA	0.0844	0.234161
NA	0.0844	0.157684
NA	0.0844	0.0554745
ADD1:T364t	0.0844	0.681782
ATG16L2:S281s	0.0844	0.171923
GAS2L1:S297s S306s	0.0844	0.0188341
FAM110A:S189s S192s	0.0844	0.0180806
ETFA:S140s	0.0844	0.0134383
XIAP:S406s	0.08445	0.0840903
EDNRB:S526s	0.0845	0.259105
MZT2A:T158t	0.0845	0.0580255
NA	0.0845	0.317718
PRICKLE1:S683s	0.0845	0.22598
CCDC9B:S392s	0.0845	0.00666782
ATG2A:S1467s	0.0845	0
TBC1D17:S29s	0.0846	0.430428
BRAF:S465s	0.0846	0.197318
ACTN4:K255k	0.08465	0.171508
FGG:K292k	0.08465	0.0312628
EP300:K1760k	0.0847	0.554535
NA	0.0847	0.116825
NA	0.0847	0.0469519
RUNX2:S28s	0.0847	0.600376
RAPGEF1:S231s	0.0847	0.405781
EEF1A1:Y141y	0.0847	0.101793
KHDRBS1:T84t	0.08475	0.771818
NA	0.0848	0.0376869
DNAJB6:S194s	0.0848	0.256058
MYLK:S947s	0.0848	0.207546
BOD1L1:T733t	0.0848	0.13906
PDLIM2:S373s S374s	0.0848	0.0811452
PALM:T145t	0.0848	0
PTK2:S913s	0.0848	0.199433
SRRM2:S1444s T1453t	0.08485	0.0437643
PHF12:S131s	0.0849	0.264762
BOD1L1:S266s	0.0849	0.196257
CYP24A1:T277t	0.0849	0.0223437
RBMX2:S187s S188s	0.0849	0.677643
RERE:S600s	0.0849	0.568128
RASGRP2:S576s	0.0849	0.188447
HMGB1:S100s	0.0849	0.113994
NA	0.085	0.292405
TPCN1:S867s	0.085	0.122506
HADHA:K519k	0.085	0.240165
NA	0.085	0.339964
MAP7D1:S273s	0.085	0.0326088
LTBP2:M1396m S1397s	0.085	0.0161112
SPHK2:S414s	0.08505	0.0702616
KLF16:S109s	0.08505	0.377875
PDHX:K394k	0.0851	0.644028
NA	0.0851	0.146334
PBRM1:S526s	0.0851	0.210343
RUVBL1:K171k	0.0851	0.390456
DPYD:K384k	0.0851	0.00845248
PIK3C2B:S1487s	0.0851	0.682534
VPS50:S559s	0.0851	0.440254
SRF:S79s S83s S85s	0.0851	0.103474
BCAR3:S395s	0.08515	0.0603073
NA	0.0852	0.10009
SF3B2:K870k	0.0852	0.259818
ZZEF1:S1464s S1488s	0.0852	0.303118
TBC1D4:S719s	0.0852	0.204568
RIMS1:S448s	0.0852	0.167028
CUL4B:T72t	0.0852	0.142798
NCCRP1:S28s	0.0852	0.0033958
CYB561:S254s	0.08525	0.177515
SP100:S453s S459s N460n	0.0853	0.188447
TBC1D10B:T713t	0.0853	0.41575
SEC16A:T2231t	0.0853	0.10446
MSH6:S309s	0.08535	0.0523658
NA	0.0854	0.510187
ETV6:S184s S193s	0.0854	0.314059
NMT1:S73s	0.0854	0.2506
NBEA:S1733s	0.0854	0.0830121
TBC1D17:T19t	0.08545	0.459903
NA	0.0855	0.0884787
NA	0.0855	0.131734
CAPN15:S338s	0.0855	0.665249
SRRM2:T903t S908s	0.0855	0.657385
AKAP12:S388s	0.0855	0.328777
JADE1:S644s N649n M653m	0.08555	0.253804
CLU:K78k	0.0856	0.0291304
KANSL1L:K134k	0.0856	0.110753
NA	0.0856	0.303169
WWTR1:S296s	0.0856	0.260865
SOAT1:S86s	0.0856	0.176061
PCF11:S1624s	0.08565	0.0481066
MYH9:K228k	0.0857	0.290978
FASN:K1582k	0.0857	0.696606
ATXN2L:M592m S594s	0.0857	0.339964
MED13:T2049t	0.0857	0.296987
SRC:S70s	0.08575	0.148121
JPH3:S422s N428n	0.08575	0.120597
DHTKD1:K827k	0.0858	0.210062
NA	0.0858	0.0462529
PRKDC:S4026s	0.0858	0
PCF11:T1661t	0.0858	0.499501
SAFB:S507s	0.0858	0.1729
NA	0.0858	0.07352
NA	0.0859	0.14723
KLC2:S609s M612m	0.0859	0.942753
DGKA:K391k	0.0859	0.0519594
ZNF687:S133s S140s	0.0859	0.274505
FLNA:K2217k	0.08595	0
BHLHE40:S6s	0.086	0.595208
SCAF11:S338s	0.086	0.142798
MISP:T377t	0.08605	1.33407
TOP1:K673k	0.0861	0.0510017
NA	0.0861	0.075846
CD99:S167s	0.0861	0.859614
TECR:S73s	0.0861	0.271253
ALDH1A1:T337t	0.0861	0.142798
LYSMD4:S33s	0.08615	0.0849489
HSPA4:T538t	0.0862	0.500268
NA	0.0862	0.623863
NA	0.0862	0.0838137
RABEP2:S27s N32n	0.0862	0.25178
PLEKHG5:S245s	0.0862	0.232246
ARHGEF17:S383s	0.0862	0.0111919
RBL2:S966s	0.08625	0.30206
TBC1D14:S445s	0.08625	0.218192
NA	0.0863	0.134023
ACTB:S33s	0.0863	0.536615
IRF2BPL:S622s	0.0863	0.0279771
IQGAP1:K1027k	0.0863	0.275517
NA	0.0863	0.160701
NHSL2:S835s S839s	0.0863	0.119234
SETD1A:S1153s	0.0863	0.103591
CNNM3:T665t	0.0863	0.0741218
HSPA8:K348k	0.08635	0.249496
NA	0.0864	0.264314
NA	0.0864	0.00226611
SYNPO2:S777s S781s	0.0864	0.328777
PLEKHM2:S264s	0.0864	0.0562248
GIGYF2:S236s	0.08645	0.920833
CHD2:S1633s	0.08645	0.0120023
NA	0.0865	0.242809
ARMCX3:S110s	0.0865	0.304428
RABL6:S403s	0.0865	0.171508
PARD3B:S366s S368s	0.0865	0.00966237
NA	0.08655	0.314052
NA	0.0866	0.299567
SHROOM1:S565s	0.0866	0.0659918
NA	0.08665	0.0848579
SVIL:S1717s	0.08665	0.270788
NA	0.0867	0.10009
MARK2:S388s	0.0867	0.667097
PIR:T217t	0.0867	0.209871
TCF20:S1335s	0.0867	0.0719016
KDM2A:S740s	0.0867	0.0712502
ARHGEF2:S956s S960s	0.0867	0.0388801
DBNL:S169s	0.08675	0.323647
CASC3:S28s	0.08675	0.0716797
UBE3A:K179k K184k	0.0868	0.33277
GMPS:T331t	0.0868	0.243826
TRIM28:S19s	0.0868	0.102692
SRRM2:S1601s	0.0868	0.486924
RAB7B:S186s	0.08685	0.224409
NIN:S1538s	0.08685	0.885916
HDGFL3:T110t S121s	0.0869	0.328777
NA	0.0869	0.102847
RAB11FIP4:T3t	0.0869	0.563934
PDCD6IP:S735s	0.0869	0.190427
PAFAH2:K176k	0.08695	0
UQCRC2:K359k	0.087	0.538661
FLNA:K2569k	0.087	0.142798
TLN1:K1947k	0.087	0.0561345
EHMT2:S303s	0.087	0.730072
MAFF:T21t	0.087	0.668284
MAP1A:T1224t	0.087	0.177163
NA	0.08705	0.154681
NA	0.0871	0.306785
GBF1:S1786s	0.0871	0.821588
EIF5B:S107s	0.08715	0.40859
MRTFB:S619s	0.08715	0.0096838
CCP110:S968s	0.0872	0.0689465
NA	0.0872	0.317718
KIAA1109:S4124s	0.0872	0.123769
NSUN2:S593s	0.08725	0.0484398
LPIN1:S343s	0.0873	0.122264
RPL11:S29s	0.0873	0.345592
C18orf25:S328s	0.0873	0.107002
TUBA1A:K61k	0.08735	0.0777359
HSPA5:K446k	0.0874	0.0678597
REPS2:S385s	0.0874	0.179351
NCOR2:S2054s	0.0874	0.0996141
TANC2:S22s	0.08745	0.118759
PPP6R2:K699k	0.0875	0.380366
NA	0.0875	0.179079
PAG1:Q48q S50s S61s	0.0875	0.563592
SPATA6:T307t	0.0875	0.136478
WDR33:S1279s	0.0875	0.130406
CTTN:T401t	0.0876	0.276495
RBM12B:S710s	0.0876	0.235437
MDH1:K248k	0.0876	0.0870203
GTF2F1:S436s	0.0876	0.0904704
SRBD1:T154t	0.08765	0.195623
SIPA1L2:T1616t	0.08765	0.604566
BRD8:S456s	0.0877	0.254713
ZNF2:S132s	0.0877	0.141018
ELAC2:S199s	0.0878	0
PRAG1:S510s	0.0878	0.479588
LUM:K172k	0.08785	0.306799
TNFRSF21:T401t	0.08785	0.00718879
ZNF318:S1610s	0.08785	0.234289
NA	0.0879	0.409782
SCRIB:S1306s	0.0879	0.0518844
NA	0.0879	0.150585
MLF1:S45s	0.08795	0.0289043
ANK1:T961t	0.088	0.0602485
COX5B:K86k	0.088	0.151691
HNRNPR:K103k	0.088	0.113994
NA	0.088	0.580816
RBM12:S422s S424s	0.088	0.975749
FAM120A:S1048s	0.088	0.391154
AHNAK2:S5428s	0.088	0.157003
RABL6:S626s	0.088	0.0891806
RPS15A:K19k	0.08805	0.353477
NA	0.0881	0.0905402
ARHGAP23:S662s T665t	0.0881	0.195183
ADPRHL2:T64t	0.08815	0.224635
SPEG:T541t	0.0882	0.108003
INF2:K666k	0.0882	0.222224
NA	0.0882	0.523334
NA	0.0882	0.376654
FOXC1:S9s	0.0882	0.306772
INF2:S589s	0.0882	0.14247
SORBS1:S198s	0.0882	0.0891884
LZTS1:S50s	0.08825	0.49634
MORC3:S765s	0.08825	0.267776
GARNL3:S896s	0.08825	0.0430513
NA	0.0883	0.741906
NA	0.0883	0.0526173
BOD1L1:S2973s S2986s	0.0883	0.332304
HIST1H1E:S58s	0.0883	0.0951501
NA	0.0883	0.00226611
CHAMP1:S382s S386s	0.0883	0.249585
APPL1:S401s	0.08835	0.021091
AHDC1:S596s	0.08835	0.0132346
TNKS1BP1:S966s	0.08835	0.248239
SOWAHB:S166s	0.0884	0.0706346
RASAL2:S1034s	0.0884	0.05247
TNKS1BP1:S287s S301s	0.0884	0.00913527
UFC1:K122k	0.0884	0.165795
NA	0.0884	0.394941
NA	0.0884	0.0401447
PRKCD:S673s	0.0884	0.377582
BCL2L13:S410s	0.0884	0.060773
TMPO:T160t	0.0884	0.0516811
STK4:S438s	0.08845	0.274893
MAFG:K6k K9k	0.08845	0.0186001
SPARCL1:S92s	0.08845	0.411431
NA	0.0885	0.247207
FOXP1:S292s	0.0885	0.368686
IRS1:S348s	0.08855	0.00720681
SORBS3:S544s S545s	0.0886	0.709416
PREX1:S319s	0.0886	0.0526173
HIBCH:K301k	0.0886	0.0983766
NA	0.0886	0.591087
NA	0.0886	0.220549
UHRF1BP1:S1106s	0.0886	0.709682
NA	0.0886	0.312048
NA	0.08865	0.245695
GAB1:T369t S381s	0.08865	0.242178
PPP1R12A:S445s Y446y	0.0887	0.396587
SF3B2:K409k	0.0887	0.448472
IMPA1:T227t	0.0887	0.808623
TMEM115:S306s	0.0887	0.195183
INO80B:S132s	0.0887	0.12214
SVIL:S63s	0.0887	0.0842059
SH3D19:S389s	0.0887	0.0713536
ARHGEF12:S304s	0.08875	0.386565
BICRAL:S980s	0.0888	0.0902692
NA	0.0888	0.0973455
RANBP2:S2668s	0.0888	0.343721
LPXN:S24s	0.0888	0.274744
TSG101:T220t	0.0888	0.215549
CHAMP1:S512s	0.0888	0.190672
LRIF1:S502s	0.0888	0.141533
FGA:S551s	0.08885	0.411942
FOXK1:S416s	0.08885	0.496161
COPS2:K260k	0.0889	0.244364
GBP2:K242k	0.0889	0.20768
NA	0.0889	0.233769
PHF20:S878s S880s	0.0889	0.178333
AFDN:S1740s	0.0889	0.0838137
PCF11:S836s	0.0889	0.00913527
MYO9A:S1358s	0.08895	0.0834524
TACC1:S287s	0.08895	0.299121
RAB5B:S125s	0.08895	0.186081
RSRC2:S4s	0.089	0.217279
RIPOR1:S42s	0.089	0.16522
OSBPL6:S190s	0.089	0.399487
RAPGEF1:S10s	0.089	0.0475915
CAPNS1:S67s	0.089	0.0365701
KLC2:S445s	0.08905	0.266099
PARP1:K662k	0.0891	0.12578
NA	0.0891	0.188894
NA	0.0891	0.351278
AHNAK2:T727t	0.0891	0.166267
F13A1:S711s	0.08915	0.366992
USP15:S49s	0.08915	0.0689582
FGA:K148k	0.0892	0.481273
NA	0.0892	0.57269
SYNPO2:S805s	0.0892	0.0282278
VIM:K390k	0.0892	0.498096
FASN:K1993k	0.0892	0.0888396
NA	0.0892	0.37042
TMPO:S59s	0.08925	0.414041
SIRT1:S14s S27s	0.08925	0.00976298
NA	0.0893	0.0184604
NOS3:S53s	0.0893	0.216044
SON:S1782s S1783s	0.0893	0.122129
PSMF1:S153s	0.0893	0.114004
ATP5F1B:K198k	0.0893	0.0091326
NR1H2:T6t S27s	0.0893	0.0203594
CA7:T234t S235s M243m	0.08935	0.376945
NA	0.0894	0.0705969
IGF1R:T1366t	0.0894	0.472927
RBM42:S135s	0.0894	0.192283
ATRX:S1011s S1013s	0.0894	0.0926205
WDR81:S116s	0.08945	0.50191
RAB40C:S268s	0.08945	0.282584
DHX30:S6s	0.08945	0.156864
NA	0.0895	0.128239
WNK1:S183s S185s	0.0895	0.0946138
VASP:S322s	0.0895	0.695525
ZNF263:S153s	0.0895	0.371706
ARID1B:T505t	0.0895	0.0154222
URI1:T492t	0.0895	0.00146893
PXN:S137s	0.0895	0
SPAG7:K173k	0.08955	0.028086
NA	0.0896	0.345459
AKAP11:S1240s T1244t	0.0896	0.486774
ASXL2:K1229k	0.0896	0
NA	0.0896	0.255184
NA	0.0896	0.2506
NA	0.0896	0.0325428
BAZ1B:S189s	0.0896	0.112262
SPATA13:S664s	0.08965	0.25795
NA	0.0897	0.122506
CALR:K286k	0.0897	0.199249
CAP1:K100k	0.0897	0.0448922
NA	0.0897	0.731732
C3:K678k	0.08975	0.123354
CHAMP1:S353s	0.08975	0.161356
RPRD2:S928s	0.08985	0.322125
SYNPO:S826s S840s	0.0899	0.154681
CEP85:S77s	0.0899	0.0748484
PGK1:K216k	0.0899	0.232622
IDH1:K81k	0.08995	0.215466
SPOP:S6s	0.08995	0.524752
ACIN1:S729s	0.09	0.531722
MYO18A:S1640s	0.09	0.243827
NA	0.09005	0.168659
FERMT2:T416t	0.09005	0.0668667
NA	0.0901	0.0025284
MEX3C:S545s	0.09015	0.594525
NAV2:S1483s S1484s S1488s	0.09015	0.193904
GPATCH11:S141s	0.09015	0.00925041
UBE2O:S839s	0.0902	0.605043
PRPSAP1:T234t	0.0902	0.185311
NA	0.0902	0.591087
NA	0.0902	0.514554
NA	0.0902	0.316118
BIRC6:S480s	0.0902	0.758135
BIVM-ERCC5:S811s	0.0902	0.149603
MRGBP:S191s	0.0902	0.0493277
SRM:S147s	0.09025	0.183963
RPS17:K19k	0.09025	0.179654
MSN:S56s	0.09025	0.0203929
PEX19:S35s	0.0903	0.553056
ZNF276:S599s	0.0903	0.0135957
NA	0.0903	0.711567
CPEB2:S529s	0.09035	0.183987
NA	0.0904	0.0231947
NA	0.0904	0.203471
CALD1:S196s	0.0904	0.676872
EZH1:S394s	0.0904	0.562155
CNKSR3:S355s	0.0904	0.40141
ATF7IP:T524t S526s	0.0904	0.378055
TNS1:S465s	0.0904	0.0769995
NA	0.09045	0.29709
NA	0.0905	0.109463
ANAPC2:S314s	0.0905	0.308873
CPPED1:S294s	0.09055	0.295208
NA	0.09055	0.013774
MAP4K2:S170s	0.0906	0.274744
AKAP12:S1174s T1175t	0.0906	0.0190622
ASCC3:K2202k	0.09065	0.211998
PCM1:S1232s	0.09065	0.0767257
APOA1:K164k	0.0907	0.0765027
NA	0.0907	0.581858
TEX2:S166s	0.0907	0.15912
LMNB1:S278s	0.0907	0.530755
ABLIM1:S75s S79s	0.0907	0.209683
IWS1:S27s	0.0907	0.147158
SP1:T49t S59s	0.0907	0.120965
SBF2:S1087s S1090s	0.09075	0.135532
FGG:K146k	0.0908	0.243796
TOB1:S205s	0.0908	0.230443
AHNAK:S5749s	0.0908	0.21331
C17orf75:S18s	0.0908	0.00985121
NA	0.0908	0.197936
FTO:T4t	0.0908	0.418483
JCAD:S1194s	0.0908	0.136935
CHD8:S1424s	0.0908	0.0564975
NA	0.0909	0.134023
TACC2:S197s	0.0909	0.140184
HSPB6:S16s	0.0909	0.0526173
PPP1R12B:S19s	0.0909	0.00330328
NA	0.0909	0.295979
FAM171A1:S849s	0.0909	0.158723
ACIN1:S698s	0.091	0.713318
UBQLN2:K38k	0.09105	0.312248
NA	0.0911	0.00226611
TLK1:T38t	0.0911	0.600376
CCM2L:S266s	0.0911	0.413102
NA	0.0911	0.111195
NA	0.0911	0.10009
NA	0.0911	0.0184604
PRKDC:S893s	0.0911	0.458928
ZC3H14:S327s	0.0911	0
CIPC:S213s	0.09115	0.0698443
SYNCRIP:S575s	0.09115	0.261493
NA	0.0912	0.563581
NA	0.0912	0.757284
NA	0.0912	0.623863
PXN:T132t	0.0912	0.304088
EP300:K1001k	0.09125	0.143929
PCM1:T1558t	0.09125	0.22265
OSBPL3:S437s	0.09125	0.104716
NA	0.0913	0.188447
NA	0.0913	0.488571
NA	0.0913	0.201126
TERF2IP:S154s	0.0913	0.794159
PPIG:S413s	0.0913	0.289211
NIN:S177s	0.0913	0.247183
EGFR:S1026s	0.0913	0.0406774
PPP2R5A:S42s	0.0913	0.325076
DST:S5492s	0.09135	0.138747
NACA:K818k	0.09135	0.154667
SPTBN1:K355k	0.09135	0.0751429
KMT2D:K3573k	0.0914	0.722675
NA	0.0914	0.182188
S100A16:K61k	0.0914	0.270208
ADAM10:T719t	0.0914	0.510187
GTF2F1:T389t	0.0915	0.306444
HNRNPA1:K52k	0.0915	0.421872
STRIP1:S59s	0.0915	0.527746
PRCC:S157s S159s	0.0915	0.501496
AKAP9:T3853t	0.0915	0.250836
PUSL1:S199s	0.0915	0.145124
DCAF1:S1000s	0.0915	0.0864947
BRD1:S1186s	0.09155	0.189897
NA	0.0916	0.0653978
RB1:N247n S249s	0.0916	0.306785
NT5C:S182s	0.0916	0.623305
SLC9A1:S605s	0.09165	0.502933
NA	0.09165	0.14855
RNF216:K482k	0.0917	0.0425345
NA	0.0917	0.245516
UFL1:S458s	0.0917	0.667099
RAB11B:S52s	0.09175	0.221641
BAZ1B:S349s	0.09175	0.105674
NUCKS1:T179t	0.0918	0.0602485
SF3B2:S303s	0.0918	0.017175
CNTROB:S80s	0.0918	0.005972
NA	0.0918	0.393864
VCP:S3s	0.0918	0.0502002
NA	0.09185	0.569969
NA	0.09185	0.149567
ASXL2:S530s	0.0919	0.662232
PELP1:M691m T697t	0.0919	0.641306
NAV2:S1264s	0.0919	0.0199694
ETHE1:K66k	0.0919	0.156918
NA	0.0919	0.523334
NA	0.0919	0.317718
NOC2L:S673s	0.0919	0.217278
THEMIS2:Y632y	0.09195	0.0246557
LCP1:K472k	0.092	0.367271
FGD5:S1221s	0.092	0.150093
ZBP1:S27s	0.092	0.0679158
TPT1:K102k	0.0921	0.331953
NA	0.0921	0.438196
NA	0.0921	0.0401447
MRTFA:S820s	0.0921	0.265888
CRYBG3:S931s	0.0921	0.0705969
NUCKS1:K201k	0.09215	0.0306353
NA	0.09215	0.133646
MED15:S520s	0.0922	0.0108161
DBI:K53k	0.0922	0.401794
NA	0.0922	0.10009
HDLBP:S1237s	0.0922	0.139594
ICE1:S1903s	0.09225	0.251781
RANBP2:S781s	0.09225	0.0228219
TJP2:S966s	0.0923	0.541072
SRSF6:S299s S301s S303s	0.0923	0.333661
PRAG1:S860s	0.09235	0.494494
MYCBP2:S181s S183s	0.0924	0.46786
SETD1A:S464s	0.0924	0.297814
SAMSN1:S347s	0.0924	0.14723
NA	0.0925	0.142798
NA	0.0925	0.19476
JCAD:S400s	0.0925	0.0520587
CLIP1:S143s	0.09255	0.0872382
FOXO1:S432s	0.09255	0.00314066
SELENBP1:K397k	0.0926	0.157395
AGXT:M1m K5k	0.0926	0.0416315
ZC3H11A:T321t	0.0926	0.203134
ALB:K183k	0.0926	0.328777
NA	0.0926	0.128239
HIP1:S320s	0.09265	0.0598427
THRAP3:S248s S253s	0.0927	0.075076
NA	0.0927	1.21963
NA	0.0927	0.964227
IKZF5:S274s	0.0927	0.275514
ATP1B1:S11s	0.09275	0.0640169
CRTC1:S130s	0.09275	0.0437704
BUD13:T159t S163s	0.0928	0.382079
PER1:S1263s	0.0928	0.266415
TRAF4:S426s	0.0928	0.233768
GPRC5C:S389s	0.0928	0.032548
ALB:K44k	0.0929	0.201126
NA	0.0929	0.292405
SRRM2:S857s	0.0929	0.39628
NRDC:S96s	0.0929	0.148713
AHNAK:S845s	0.0929	0.0732152
SEC16A:Y1423y	0.0929	0.065398
NSUN2:S456s	0.093	0.288845
IRF2BP1:S66s	0.093	0.026777
RNF213:K353k	0.093	0.467949
NA	0.093	0.0784893
ZC3H13:S209s S211s	0.093	0.809551
CA2:K18k	0.09305	0.054008
NA	0.09305	0
NIPBL:T2667t	0.09305	0.37471
GSTO1:K152k	0.0931	0.450591
NA	0.0931	0.210776
RGS10:S10s	0.0931	0.194669
USP6NL:S817s	0.0931	0.1507
UBA1:S816s	0.0931	0.0793639
AMMECR1:K9k	0.0931	0.0881229
NA	0.0931	0.00198621
PDLIM5:T210t	0.09315	0.256158
LPP:S537s	0.09315	0.136254
ALOX5AP:K153k	0.0932	0.347649
TBC1D4:Q671q S673s	0.0932	0.503379
BHLHA15:S72s	0.0932	0.0598836
SP140:S389s S393s	0.09325	0.165775
NA	0.0932667	0.0864947
MTREX:K43k	0.0933	0.0208216
NA	0.0933	0.501496
NA	0.0933	0.317718
TJP1:S385s	0.0933	0.847945
FLNA:K1590k	0.0933	0.0307286
ADD3:T12t	0.0933	0.95849
FAT1:S4473s	0.0933	0.410459
ZNF687:S374s T377t	0.0933	0.365029
ZNF507:S487s	0.0933	0.310832
VIM:S7s	0.0933	0.197936
SRRM2:S2692s S2694s	0.0933	0.180566
RAB11FIP5:S361s	0.09335	0.64375
PYGB:S8s	0.0934	0.0035943
ANXA1:K166k	0.0934	0
NA	0.0934	0.0602485
NA	0.09345	0.0401447
PARK7:S47s	0.09345	0.383193
ZBBX:S228s	0.09345	0.0366447
MCC:S369s	0.0935	0.216605
NAGK:S122s	0.0935	0.527746
PSTPIP1:S363s	0.0935	0.119254
GSTP1:T38t	0.0935	0.00586332
PDZD2:S841s	0.0935	0.345761
SUCLG2:K218k	0.0936	0.232166
NA	0.0936	0.432051
CLSPN:S83s	0.0936	0.406472
CBR1:K130k	0.0936	0.0946361
LMNA:S568s S571s	0.0936	0.171532
ARID4B:S483s	0.0936	0.127903
NOP56:S467s T468t	0.0936	0
PCARE:S106s S108s M110m	0.09365	0.111022
PRELP:K277k	0.0937	0.0368844
PGM2:K567k	0.0937	0.480029
ACOT13:K108k	0.0937	0.238399
NA	0.0937	0.446035
TFEB:S123s S128s	0.0937	0.52717
FANCM:S34s	0.0937	0.158048
SRP72:S524s	0.09375	0.166403
ARHGAP21:S1713s	0.0938	0.074718
NA	0.0938	0.237107
NA	0.0938	0.15169
INTS13:S626s	0.0938	0.563583
ALDOA:S90s	0.0938	0.20916
WDR45B:K73k	0.09385	0.0593075
GOLGB1:S3001s	0.09385	0.0918319
NA	0.0939	0.327769
NA	0.0939	0.144018
NA	0.0939	0.0973455
AKAP9:T3473t S3474s	0.0939	0.24946
ATAT1:S260s	0.0939	0.100361
TCIRG1:N687n S690s S691s	0.0939	0.0263056
NA	0.09395	0.0232498
CEP131:S417s	0.09395	0.178035
NID1:K534k	0.094	0.326117
NPHP4:K872k	0.094	0.0427287
HMGN4:K82k	0.094	0.111909
NA	0.094	0.545544
PACS2:S274s	0.094	0.267776
ARHGAP32:S706s	0.0941	0.0466975
NA	0.0941	0.614425
NA	0.0941	0.178574
SCAF1:S965s	0.0941	0.0155958
ZKSCAN4:S501s	0.09415	0.358878
FLI1:K87k	0.0942	0.0134372
NA	0.0942	0.163731
DYNC1LI2:S446s	0.0942	0.166774
NA	0.0942	0.55905
ROCK1:S1341s	0.0942	0.261046
AFTPH:S382s	0.0942	0.0692926
TAGLN:S181s	0.0942	0.0303864
DES:S68s	0.09425	0.115607
C1orf216:S64s	0.09425	0.205589
DENND4B:S963s	0.09425	0.083435
NA	0.0943	0.310415
TMEM132D:M734m K750k K752k	0.0943	0.332763
NA	0.0943	0.254008
NA	0.0943	0.0576924
MACC1:S112s S115s S116s	0.0943	0.235713
PPP6R3:S786s	0.09435	0.0459684
CLU:K118k M122m	0.0944	0.0844756
LMNB2:S405s	0.0944	0.467324
KRT19:T275t	0.0944	0.328312
POLA2:S141s	0.0944	0.224632
NA	0.0944	0.879831
MTCL1:S416s	0.09445	0.100914
MS4A1:T2t T3t	0.09445	0.0879978
NCOR2:S1018s	0.0945	0.497173
MAP7D1:S548s S552s	0.0945	0.304428
NA	0.0945	0.166774
DYNC1LI1:T518t	0.0945	0.704072
STRN:K689k	0.0946	0.270584
PRRC2A:S383s	0.09465	0.0578464
SASH1:S446s	0.09465	0.0150416
MISP:S675s	0.0947	0.81373
NHSL1:S1461s	0.09475	0.186895
ACTB:Y218y	0.09475	0.121064
POSTN:K674k	0.0948	0.650989
HUWE1:S727s	0.0948	0.0777332
ICE2:S416s	0.0948	0.0208216
CAVIN1:S167s	0.0948	0.205385
ILF3:S57s S62s	0.09485	0.617195
PTDSS1:S439s	0.09485	0.31296
TTC28:S32s S47s	0.0949	0.7883
YY1AP1:S816s	0.0949	0.394619
WDR7:S935s	0.0949	0.142798
RNF213:S82s	0.0949	0.0946138
NA	0.095	0.817528
FUBP3:S539s	0.095	0.114717
TNKS1BP1:S1552s	0.095	0.103224
LRBA:S1015s	0.09505	0.171956
NA	0.0951	0.274744
MRVI1:S198s S202s	0.0951	0.819612
CIP2A:C583c T585t	0.0951	0.391502
UBE2O:S431s	0.0951	0.355555
ARPC1A:K179k	0.09515	0.303596
ICE1:S944s	0.09515	0.0579296
SRRM2:S2690s	0.0952	0.262447
THUMPD1:K285k	0.0952	0.154681
ZNF148:T788t	0.0952	0.060884
NA	0.0953	0.159191
LYST:S2279s	0.0953	0.428751
PPP1R7:S37s	0.0953	0.358892
ZNF503:S285s	0.0953	0.0250177
CDC27:T244t	0.09535	0.0294251
POSTN:K720k	0.0954	0.101758
NR3C2:S973s	0.0954	0.432139
EPB41:S149s S151s	0.0954	0.173262
ECM2:S75s	0.0954	0.0458749
EHD1:K222k	0.09545	0.0155446
KIF21B:S1241s	0.09545	0.00169478
KAT6A:S1861s	0.0955	0.459271
MOB1A:S23s	0.0955	0.342898
RELCH:T143t M147m	0.0955	0.0666932
MSN:K64k	0.09555	0.6063
TP53BP1:K1672k	0.09555	0.200734
NBEAL2:S759s	0.09555	0.250098
ZC3H7B:S364s	0.09555	0.105677
RPL9:K121k	0.0956	0.156845
SRRM2:S323s	0.0956	0.41998
EIF4ENIF1:S752s	0.0956	0.0679911
SCARF1:S606s	0.0956	0.357688
BMP2K:S616s	0.09565	0.0212652
HNRNPC:S233s S241s	0.0957	0.32139
NOVA1:S154s	0.0957	0.0458397
ATF7IP:T937t	0.09575	0.1714
ANO6:S177s	0.0958	0.5585
TBC1D10B:S318s	0.0958	0.402664
SRSF8:S281s S282s	0.0958	0.0072534
PACSIN2:S336s S346s	0.0958	0.109787
HNRNPH1:T364t	0.09585	0.253667
SART1:S591s S596s S598s	0.09585	0.181316
LST1:S49s S50s	0.09585	0.344218
LARP1:M988m T994t	0.09585	0.0263715
PLS3:K611k	0.0959	0.374182
NA	0.0959	0.0824353
AKAP13:S983s	0.0959	0.726667
HIVEP1:S1753s	0.0959	0.0981941
AHDC1:T99t	0.0959	0.0602485
MYH11:K663k	0.09595	0.00506997
EIF5:S10s	0.09595	0.375095
TMEM63B:S113s S114s S115s	0.09595	0.188424
NA	0.096	0.442313
NACA:T867t	0.096	0.467324
POGK:S199s	0.096	0.261352
MEN1:S492s	0.096	0.136935
ITPKB:T33t	0.096	0.091895
LARP1:S148s S151s N156n	0.09605	0.531334
NA	0.0961	0.122506
TRIO:S2508s	0.0961	0.157744
GSR:K164k	0.0961	0.323232
NA	0.0961	0.182188
ALB:S451s	0.0962	0.346995
DCAF5:S468s	0.0962	0.271483
CHMP4A:T240t	0.0962	0.229379
CCDC88A:S1624s	0.0962	0.0732152
JMJD6:S381s	0.0963	1.09447
NDRG1:T328t	0.0963	0.568128
DACT3:S165s	0.0963	0.185311
SVIL:S467s	0.09635	0.155381
RSRC2:S104s	0.0964	0.191597
POLR2C:S124s	0.09645	0.241589
PAPOLA:M533m S534s S537s	0.09645	0.103276
SETD1A:S222s N239n	0.0965	0.701979
TCOF1:S583s	0.0965	0.0576924
ATRX:S1082s N1084n	0.0965	0.00648603
H2AFX:K128k K134k	0.09655	0.558958
CLIP1:S306s	0.09655	0.104214
VTN:K186k	0.0966	0.606799
RYBP:S99s	0.0966	0.179079
SDCBP:S88s	0.0966	0.145363
SGIP1:S137s	0.0966	0.135466
EEF2:T57t	0.0966	0.131125
MTUS1:S1255s	0.0966	0.105179
VWA3A:S334s	0.09665	0.0136744
LRMP:T77t	0.09665	0.125246
BCKDK:K245k	0.0967	0.203423
NA	0.0967	0.278248
SNX11:S192s S194s	0.0967	0.780615
ANXA1:K262k	0.09675	0.186426
CRIP2:K144k	0.09675	0.135482
CBR3:K130k	0.09675	0.128637
FOXK2:S252s	0.09675	0.196082
NA	0.0968	0.0838137
FLNB:S2563s	0.0968	0.352208
NA	0.0969	0.0239051
SOS1:S1210s	0.0969	0.633364
DENND4C:S1274s	0.0969	0.27415
SRSF5:S229s S231s S233s	0.0969	0.062617
RALBP1:T27t S29s	0.0969	0.592064
ATP2B1:S1140s	0.0969	0.102847
NA	0.097	0.574492
ILF3:K454k	0.09705	0.0834672
NA	0.09705	0.168069
LYPLA1:K105k	0.0971	0.0108642
DAPK1:T336t	0.0971	0.30671
SASH1:S1013s	0.0971	0.129205
ERBB3:S1315s	0.09715	0.280662
SLC25A24:K437k	0.0972	0.236147
PARD3B:S746s S749s	0.09725	0.479934
NA	0.0973	0.267776
PDLIM3:S89s	0.0973	0.325076
HDGFL2:S657s S658s	0.0973	0.25714
WDR33:M38m K46k	0.0974	0.209022
PRR12:K1223k	0.0974	0.114004
NA	0.0974	0.775619
RAE1:K258k	0.09745	0.0598501
WASHC2C:T6t	0.09745	0.379805
MAP4K5:S845s	0.0975	0.383912
CEP85L:S15s	0.0975	0.237048
NA	0.0975	0.596183
SLC4A2:S243s	0.0975	0.170863
LIMCH1:T740t	0.0975	0.15887
CDC6:S54s	0.0975	0.0861397
GRB10:S370s	0.09755	0.0374585
TANC1:S270s	0.0976	0.652549
WDR1:K405k	0.0976	0.368135
PTPN3:T490t	0.0976	1.00761
PRDX1:S181s	0.0976	0.241279
GOLGB1:S496s	0.09765	0.0589604
NA	0.0977	0.0723127
ASAP2:T798t	0.0977	0.611582
GALT:S108s	0.0977	0.518825
PTMS:N98n S101s	0.0977	0.0169144
AKAP12:S1331s	0.0977	0.1214
LAP3:S194s	0.09775	0.161588
NA	0.09775	0.192961
GSTO1:K65k	0.0979	1.03688
PKM:K206k	0.0979	0.541072
NA	0.0979	0.299567
NA	0.0979	0.107261
SIN3B:S740s	0.0979	0.605043
CRYBG3:S2272s	0.0979	0.477844
SF1:S14s	0.0979	0.348803
ACOT2:K104k	0.0979	0.192919
NA	0.0979	0.119659
TCOF1:S304s	0.09795	0.244856
NRBP2:T409t	0.09805	0.264867
HNRNPC:S299s	0.09805	0.0886031
NF1:S2817s	0.0981	0.706565
NF1:S2515s	0.0981	0.19476
MAST2:S80s S81s	0.0981	0.158364
DGCR8:S373s S377s	0.0981	0.0537588
LDB1:T306t M307m S308s	0.0981	0.0361755
NA	0.09815	0.300389
NA	0.09815	0.143903
PNPLA6:S446s	0.0982	0.467827
SIRT2:S23s S25s	0.0982	0.0282976
SAT2:K29k	0.09825	0.0117975
NANS:S251s	0.09825	0.0540833
CDK5RAP2:S1077s	0.0983	0.642928
PLEC:S4642s M4652m	0.0983	0.541072
KCNJ8:S403s	0.0983	0.434162
NA	0.0983	0.0231947
ETV3:T157t	0.09835	0.57449
SECISBP2L:S922s	0.09835	0.157386
AFF4:S1062s	0.09835	0.12941
VDAC2:K135k	0.09835	0.00929892
NA	0.0984	0.285298
THOC5:S28s	0.0984	0.182466
NA	0.0984	0.642926
PARP10:S49s	0.0984	0.24705
RANBP2:S837s	0.09845	0.130019
KIAA1671:S1760s	0.09845	0.115522
LAP3:S238s	0.0985	0.467324
ACOT9:K112k	0.0985	0.230443
NA	0.0985	0.136184
CDK12:T692t	0.0985	0.317718
E2F1:S337s	0.0985	0.389578
LIMCH1:S312s T313t	0.09855	0.492946
CLPX:S88s	0.0986	0.20577
SYNM:S913s	0.0986	0.191622
SSB:K166k	0.0986	0.0203784
RDX:K83k	0.09865	0.196784
NA	0.0987	0.589753
NA	0.0987	0.0255799
AGA:N225n K228k	0.09875	0.273046
MICALL2:S182s	0.09875	0.231995
PSEN1:S367s	0.0988	0.653621
MAPT:T69t	0.0988	0.169611
NA	0.0988	0.269437
NA	0.0988	0.0771663
AFF1:T379t	0.0988	0.087182
HSP90AA1:S353s	0.0988	0.0784893
MAP1B:S561s	0.09885	0.14951
RANBP3:S290s T295t	0.09885	0.24754
HNRNPU:S2s S4s	0.09885	0.0277273
CBL:S791s	0.0989	1.08074
PUM1:S806s	0.0989	0.519212
TRIM33:K1127k	0.09895	0.130024
ARHGEF12:S337s	0.09895	0.145909
SPTA1:K198k	0.099	0.511501
NA	0.099	0.0946138
WAC:S511s	0.099	0.662232
ARMC1:S246s	0.099	0.145916
NUDCD1:S388s	0.09905	0.260055
MCM2:S381s	0.09905	0.0279688
CNN1:K97k	0.0991	0.259725
GAS2L2:S603s	0.0991	0.174172
NA	0.0991	0.0282663
TRIM28:T541t	0.0991	0.417827
PLEKHA5:S933s	0.0991	0.355078
TNS3:T1214t	0.0991	0.336221
UBN2:S1180s	0.0991	0.281949
CTTN:S187s	0.0991	0.0757499
ARHGAP27:S481s	0.09915	0.436333
RCSD1:S284s T287t S288s	0.0992	0.335246
EPRS:S886s	0.0992	0.55905
MLF2:M48m S55s	0.0992	0.17099
BIN2:S483s	0.0992	0.0477852
NA	0.0993	0.90478
NA	0.0993	0.64773
PIAS1:S487s	0.0993	0.563443
YAP1:S363s T364t	0.0993	0.334238
TNS1:S476s	0.0993	0.0268951
TRIP12:S281s	0.09935	1.19666
SRSF4:S269s	0.09935	0.271254
SHC3:S474s	0.09935	0.130851
CDK12:S681s	0.0994	0.868847
AFF4:S389s S392s	0.0994	0.153131
STX7:S131s	0.0994	0.12578
GOLGA3:S393s S395s	0.0995	0.266689
MSANTD3:S274s	0.0995	0.00529002
TNKS1BP1:N282n S287s	0.0995	0.0133147
JCAD:S901s	0.0996	0.374292
CP:S764s	0.0996	0.21404
MDC1:S168s	0.0996	0.141018
COBL:S287s	0.09965	0.235971
DDRGK1:S308s	0.09965	0.143303
ADAMTS12:T1018t T1026t S1027s	0.0997	0.296805
RALY:S288s S295s T298t	0.0997	0.304315
PATJ:S1212s	0.0997	0.0784893
NA	0.0999	0.332492
MAP3K9:S709s	0.0999	0.077271
EPS15L1:S49s	0.0999	0.0272197
MARF1:S66s	0.0999	0.399186
ZFC3H1:S1046s	0.0999	0.0161112
NA	0.1	0.0426148
LRWD1:S253s	0.1	0.463119
NA	0.10005	0.114704
PDLIM2:S423s	0.10005	0.188125
PHLDB2:S513s	0.10005	0.126607
ZBTB44:S164s S165s	0.10005	0.0558424
PCDH18:S938s	0.10005	0.0683909
PCNX1:S117s	0.10005	0.00551353
PNPLA2:S428s	0.1001	0.417829
NCKAP5L:S440s	0.1001	0.550031
NEDD1:S412s	0.1001	0.122975
PARP4:T1493t	0.10015	0.363572
NA	0.1002	0.563581
NA	0.1002	0.220549
SNAP23:M152m T157t	0.1002	0.100328
CCT6A:K365k	0.1003	0.336221
NA	0.1003	0.0812244
NA	0.1003	0.0771251
ACTN4:K417k	0.1003	0.0891884
PTPRM:S824s	0.1003	0.193038
SUZ12:S541s S546s	0.1003	0.038605
SUMO1:S2s	0.1003	0.0161112
FAM219A:T96t S98s	0.10035	0.313924
ITSN1:S1137s	0.10035	0.290949
ILF2:K186k	0.1004	0.24471
ACTL6A:K379k	0.1004	0.110481
NA	0.1004	1.02838
PRKAA2:S491s	0.1004	0.216754
KIAA0930:S363s	0.10045	0.494342
KIF5B:M197m S201s	0.10045	0.178008
ZNF207:K366k	0.1005	0.0653978
NA	0.1005	0.809551
NA	0.1005	0.223833
PCNT:S1632s	0.1005	0.586614
NUCKS1:S54s S58s	0.1005	0.163106
OGFR:S378s	0.1006	0.10009
MYH9:K355k	0.1006	0.477081
PGD:K76k	0.1006	0.0428366
PJA2:S88s	0.1006	0.350668
AHDC1:S1324s	0.1006	0.270361
ZNF852:S145s	0.1006	0.143494
ZNF143:K295k	0.10065	0.0980399
ZNF160:K703k	0.10065	0.0980399
CYLD:S547s S552s	0.10065	0.159043
FBP1:K269k	0.1007	0.26714
BECN1:T91t	0.1007	0.696775
PLCL2:S123s	0.1007	0.195867
TGFB1I1:S141s	0.1007	0.175678
SNU13:S122s	0.1007	0.0698443
USP47:S1353s	0.10075	0.22308
MYH9:K1048k	0.10075	0.229699
PPP1R18:S432s	0.10075	0.767558
ARHGEF19:S792s	0.10075	0.0914683
NA	0.1008	0.0784897
NA	0.1008	0.0370955
EHMT2:S230s	0.1008	0.417827
OBSL1:T100t	0.1008	0.16154
C11orf88:S184s	0.1008	0.0564177
THSD1:S779s	0.1008	0.0376869
SLF2:S317s	0.1008	0.0244367
IRAK1:S110s	0.10085	0.279814
PHLDA2:S144s	0.10085	0.205735
RBPMS:T113t	0.10085	0.00842684
NA	0.1009	0.556345
NA	0.1009	0.389921
PDLIM2:S599s	0.1009	0.454753
CCDC88A:S1533s	0.1009	0.239568
LIMA1:S604s	0.101	0.311825
NA	0.101	0.134023
NA	0.101	0.0602485
CD2:S375s S376s	0.101	0.0748128
MCF2L:S933s	0.101	0.0364627
PCM1:S431s	0.101	0.0184604
TSGA10:K279k	0.10105	0.107211
NCL:K63k	0.10105	0.115131
COPS3:S423s	0.10105	0.242026
NA	0.1011	0.281766
NA	0.1011	0.257429
NA	0.1011	0.00889948
WDR81:S1115s	0.1011	0.227033
TOP2A:S1393s	0.10115	0.129875
CASC3:S154s T155t	0.1012	0.45732
PRUNE2:T1792t	0.1012	0.179079
SRSF10:S131s S133s	0.10125	0.233625
THRAP3:S207s	0.1013	0.525406
KIAA1614:S1028s	0.1013	0.427553
NA	0.1013	0.527746
NA	0.1013	0
ZNF622:S174s	0.1013	0.512231
AKAP9:S1642s	0.1013	0.29401
HDGF:K167k	0.10135	0.699025
HECTD1:T1760t	0.10135	0.375518
NA	0.1014	0.17444
PLG:T742t	0.1014	0.495534
EXOC1:S476s	0.1014	0.0272869
NA	0.1015	0.204329
PPP1R13L:S110s	0.1015	0.614423
CTNNB1:S191s	0.1015	0.347492
JUNB:T255t	0.1015	0.285462
KLF3:S71s S74s S78s	0.1015	0.218527
TOP2B:S1400s S1413s	0.1015	0.116825
IREB2:S177s	0.1016	1.09756
CAST:S2s	0.1016	0.00226611
ACLY:K97k	0.10165	0.694217
PGD:K375k	0.10165	0.07301
NA	0.1017	0.0838137
C2CD3:S2099s	0.1017	0.21766
HCLS1:S80s	0.1017	0.174219
BRD8:K384k	0.1017	0.19476
NA	0.1017	1.16251
SRRM2:T856t S857s	0.1017	0.450591
ENAH:N504n S508s	0.1017	0.064106
CRYZ:K23k	0.10175	0.00605836
NA	0.1018	0.0058999
JPT1:S115s	0.1018	0.676682
PEA15:S82s	0.1018	0.670684
HLX:S477s	0.1018	0.0339294
RTCB:K285k	0.10185	0.18594
PDIA3:N213n K214k	0.10185	0.103276
PCF11:T916t	0.10185	0.0603017
APPL1:T399t	0.1019	0.601365
PKP3:S195s	0.1019	0.091895
NA	0.1019	0.283531
BRCA1:S1481s	0.1019	0.077258
DBN1:S272s	0.1019	0.00253545
NUMA1:S1887s	0.10195	0.379337
NA	0.102	0.131125
ASAP1:T837t	0.102	0.176821
MITF:M486m S504s	0.102	0.164651
ABLIM3:S372s S373s	0.102	0.0735807
SMAD9:S323s	0.10205	0.32102
PPM1G:K519k	0.1021	0.00493414
DENND1A:S520s S523s	0.1021	0.348055
CLU:K322k	0.1021	0.440401
NA	0.1021	0.0602485
THRAP3:S939s	0.1021	0.652549
NFRKB:K1074k	0.10215	0.165775
MBD6:S211s	0.10215	0
NA	0.1022	0.438196
NA	0.1022	0.0838137
PKN2:S302s	0.1022	0.0199488
SRSF2:S204s S206s S208s	0.1022	0.272085
HSPA5:M541m K547k	0.10225	0.222308
PGM5:S510s	0.10225	0.123982
ISOC2:K198k	0.1023	0.971986
ZMYND8:S513s S515s S522s	0.1023	0.14744
DYNLRB2:K104k	0.1023	0.0796155
TBC1D1:S527s	0.1023	0.20011
MIA2:S1202s S1204s	0.1023	0.160573
PDCD5:S119s	0.1024	0.494593
SIPA1L1:S1564s	0.1024	0.1084
KTN1:T153t	0.1025	0.132573
IDH3B:K105k	0.1025	0.094579
NA	0.1025	0.458928
NA	0.1025	0.2506
NA	0.1025	0.013774
NR1H3:S204s	0.1025	0.0838137
PYCR2:S304s	0.10255	0.258591
PRR12:S865s	0.1026	0.343297
ARHGAP45:S619s	0.1026	0.325076
ZNF830:S351s	0.1026	0.19476
MYO9A:S812s	0.1026	0.143794
HUWE1:S3446s	0.1027	0.121886
NA	0.1027	0.14575
NA	0.1027	0.145509
COPZ1:S182s	0.1027	0.406294
PLEKHA4:S241s	0.10275	0.298027
NA	0.1028	0.510187
TWIST2:S40s	0.1028	0.488128
MAP7:S241s	0.10285	0.109484
MYH9:K8k	0.10285	0.909557
NCKAP5:S279s	0.10285	0.197148
SMARCA1:K443k	0.1029	0.067693
ZNF592:S334s	0.1029	0.409809
THOC5:S312s S314s	0.1029	0.237107
ELK3:S284s	0.1029	0.0582853
NA	0.1029	0.233768
MEF2A:S406s	0.1029	0.236884
SPP1:S254s S263s	0.1029	0.0463428
SLC15A4:S291s	0.103	0.501496
HIRIP3:S104s S107s	0.103	0.128606
NA	0.103	0.890879
NA	0.103	0.00454401
PPP6R1:T524t S531s	0.103	1.11899
MTA2:S54s	0.103	0.183102
FLNA:K936k	0.10305	0.058708
HIST2H2BF:K17k K21k	0.1031	0.417827
TOM1:S314s	0.1031	0.758731
NA	0.1032	0.274744
PNISR:T297t	0.1032	0.178507
TANC1:S207s	0.1032	0.221995
HPGD:T259t	0.1033	0.11926
TPM4:K189k	0.1033	0.314485
NA	0.1033	0.382078
NA	0.1033	0.245516
NA	0.1033	0.160701
ERC1:S252s	0.1033	0.174599
USP34:T3383t S3384s	0.10335	0.277225
ARPC4-TTLL3:K89k M91m	0.1034	0.182189
NA	0.1034	0.405781
CASC3:S148s	0.1034	0.550031
THBS2:S258s	0.1034	0.432523
NA	0.1035	0.0364627
PARD6G:S110s	0.10355	0.0711672
NA	0.1036	0.443058
SPARCL1:S295s	0.1036	0.614423
TNS1:S769s	0.1036	0.0420037
VBP1:K5k	0.10365	0.0400669
ALDH5A1:K135k	0.1037	0.13503
NA	0.1037	0.13986
ITPRID2:T87t	0.1037	0.0175686
PLEKHA4:S229s S237s	0.10375	0.0595556
NA	0.10375	0.0543474
NA	0.1038	0.091895
MACF1:S1378s	0.1038	0.964227
TOR1AIP1:S156s S157s	0.1038	0.175982
ELMSAN1:S709s	0.1038	0.0917893
ZCCHC8:S424s	0.1039	0.165387
NA	0.10395	0.00600273
NA	0.10395	0
ARHGAP6:S69s	0.10395	0.489934
NUDC:S136s	0.10395	0.205668
MRTFA:T349t	0.104	0.462324
PLEKHH2:S565s	0.104	0.253492
EVA1B:S71s	0.104	0.250259
RNF214:S494s	0.10405	0.421582
SIL1:S147s	0.10405	0.172997
NA	0.1041	0.111195
NA	0.1041	0.0959783
NA	0.1041	0.188447
TOMM34:S186s	0.1041	1.01517
HUWE1:S2052s	0.1041	0.07989
SETX:K1647k	0.1042	0.328372
NA	0.1042	0.382078
NA	0.1042	0.247207
REPS1:S170s	0.1042	0.320374
FAM89B:S188s	0.10425	0.613285
NA	0.1043	0.757284
NA	0.1043	0.0838143
EPN1:T470t	0.1043	0.757284
SLK:S728s	0.1043	0.428908
SRRM1:S448s	0.1043	0.409782
SDCBP:S131s	0.1043	0.175855
TNPO1:S881s	0.1043	0.0902237
CAMSAP2:T724t	0.1043	0.081763
CCAR1:S287s	0.10435	0.355688
TNKS1BP1:S695s	0.10435	0.150657
SMTN:S299s	0.10435	0.038101
NA	0.1044	0.192119
TPX2:S738s	0.1044	0.382819
C15orf39:S208s	0.1044	0.17279
TNS1:Y903y	0.10445	0.0137767
ARHGAP6:S673s	0.10445	0.318096
S1PR4:S364s	0.1045	0.290363
KCNQ1:S468s	0.1045	0.223349
MAP7:T253t	0.1045	0.00165558
TPM2:K251k	0.10455	0.0663349
NA	0.1046	0.605049
NA	0.1046	0.0905402
ST5:S48s	0.10465	0.346902
BICRA:K1071k	0.1047	0.249239
PGM2:K532k	0.1047	0.0690921
GIGYF1:S230s	0.1047	0.440133
RERE:S675s S679s S681s	0.1047	0.310204
PDE4DIP:S214s	0.10475	0.327307
EPB41L2:S402s	0.10475	0.249902
NES:S398s	0.1048	1.0341
NA	0.1048	0.188447
TBCC:S168s	0.1048	0.657383
SRRM2:T983t	0.1048	0.612076
BCLAF1:S658s	0.1048	0.380127
LIMA1:N682n S686s	0.1048	0.378178
ZFP36:S66s	0.1048	0.282303
EEA1:S1265s	0.1049	0.721527
NA	0.1049	0.100486
FAM208A:S971s	0.1049	0.332492
EPS15:S790s S796s	0.1049	0.255739
GLI3:S849s	0.1049	0.193837
GOLGA5:S116s	0.1049	0.119659
PALMD:S385s	0.1049	0.0507959
NA	0.105	0.310415
CASC3:S125s	0.105	0.691649
NA	0.105	0.00683373
DENND4B:S1092s	0.105	0.419084
CAT:S515s	0.105	0.336221
ZNF280D:S545s	0.10505	0.203088
ZC3H13:S845s S848s S853s	0.1051	0.609726
RBM4:S86s	0.1051	0.0352413
BRD3:S563s	0.1051	0.95849
NFATC1:S237s	0.1051	0.121568
FAM208B:S2082s	0.1051	0.082372
PAK2:T143t	0.10515	0.100686
DDX11:S204s	0.10515	0.258248
IRS2:S645s	0.10515	0.0480013
PJA2:S308s	0.1052	0.529352
NA	0.1052	0.28133
NA	0.1052	0.204329
FAM122A:S185s S189s	0.1052	0.257429
MAST3:S1180s	0.1052	0.24046
SMC5:S12s	0.1052	0.00398948
MED6:K236k K241k	0.1053	0.255198
NA	0.1053	0.9357
SIPA1L1:S1487s	0.1053	0.257429
SYNPO:S826s	0.1053	0.0426148
TFE3:S568s	0.10535	0.00477972
KIF2A:S115s	0.1054	0.129031
ZC3H13:S110s	0.1054	0.772801
TNKS1BP1:S1297s	0.1054	0.417827
TAOK2:S777s	0.1054	0.36938
ADAM17:S767s T768t	0.1054	0.190752
SLCO4C1:S15s	0.1054	0.0602486
EML4:S138s	0.1054	0.0496713
ACADVL:K301k	0.1055	0.328777
NA	0.1055	0.343721
BCL2L13:S444s	0.1055	0.303169
PLPP7:S43s	0.1055	0.175982
SLTM:T518t	0.1055	0.0256362
FOXO3:S90s	0.10555	0.0293176
TRIM38:K142k	0.1056	0.103224
RPS6KA6:S389s	0.1056	0.394353
PITRM1:K947k	0.1056	0.053496
NA	0.1056	1.03135
NA	0.1056	0.13986
LMNB2:S409s	0.1056	0.39714
DCP1B:S283s	0.1056	0.1084
MAP3K4:S66s S84s	0.10565	0.295488
TMEM94:S221s	0.10565	0.0643016
ZFYVE26:S544s	0.1057	0.48558
EEF2:K512k	0.1057	0.345719
NA	0.1057	0.273387
SPP1:S62s	0.1057	1.05818
ASCC2:T233t	0.1057	0.263936
ALB:K305k	0.1058	0.230443
P2RY8:S332s S335s	0.1058	0.181261
ZYX:K25k	0.1058	0.075846
NCOA5:S162s	0.1058	0.148078
PDHA1:S331s S333s	0.1058	0.0231947
APC:T131t	0.10585	0.466655
SLC16A7:S457s	0.10585	0.121598
NDUFAB1:K92k	0.1059	0.84208
ITGA4:K1006k	0.1059	0.148823
NA	0.1059	0.310415
MIA3:S408s	0.1059	0.700831
SF3A1:T383t	0.1059	0.448518
TREX1:S167s	0.1059	0.0161112
COL6A3:K1772k	0.10595	0.175994
CAP1:S246s	0.10595	0.00985121
NA	0.106	0.731398
EIF1AD:S155s	0.106	0.314327
MECP2:K461k	0.106	0.0705969
NA	0.1061	0.0864947
SNX1:K237k	0.1061	0.333247
NA	0.1061	0.126853
ZNF687:S1146s	0.1061	0.933244
ALDOC:S36s	0.1061	0.202753
ZC3HAV1:T393t	0.1061	0.0526098
ANXA6:K81k	0.1062	0.818079
NA	0.1062	0.0114487
CCDC93:S274s	0.1062	0.119659
PTPRC:S975s	0.1062	0.691649
USO1:S730s	0.1062	0.476956
CCDC88B:T1346t S1348s	0.1062	0.183699
FHL1:K34k	0.10625	0.338383
NUMA1:S1225s	0.10625	0.0531485
LTBP1:S1414s S1415s	0.1063	0.541981
PGM5:T120t	0.1063	0.237107
HNRNPH1:S123s	0.1063	0.0158704
NA	0.10635	0.0946138
MYH14:S2024s	0.10635	0.391093
ITGB4:T1401t	0.1064	0.576838
MAP4K4:S852s	0.1064	0.222888
EP400:S907s T909t	0.10655	0.0259433
NA	0.1066	0.409889
NA	0.1066	0.0475915
ECHDC1:K179k	0.10665	0.234259
UBR2:S1009s	0.1067	0.0356564
LTA4H:K230k	0.1067	0.0747317
NA	0.1067	0.237108
MEF2C:S98s	0.1067	0.838357
KRT15:S148s	0.1067	0.130123
C7orf57:T185t	0.10675	0.0446379
NA	0.1068	0.378178
TP53BP1:S530s	0.1068	0.169315
BACH1:S196s	0.1068	0.0551487
SRRM2:S436s S437s S440s	0.1068	0.987341
C15orf39:S354s	0.1068	0.0478921
SH3BP4:S296s	0.10685	0.803286
FMNL1:M674m S675s	0.1069	0
NA	0.1069	0.134023
NA	0.1069	0.045097
KRR1:S3s	0.1069	0.44847
TRIM33:N859n S862s	0.1069	0.105617
LIMD1:S277s N282n	0.1069	0.0114487
NA	0.10695	0.890879
SORBS2:S289s S290s	0.10695	0.371263
MED1:K994k	0.10695	0.0142235
YWHAZ:K9k	0.107	1.29893
CAST:S658s	0.107	0.130454
NA	0.107	0.430005
NCOA3:S728s	0.107	0.223581
TPD52L2:S129s	0.107	0.179831
NA	0.1071	0.145749
PAXBP1:S16s	0.1071	0.156519
RAB1B:T64t	0.1071	0.150175
NA	0.1071	0.397822
NA	0.1071	0.207546
NA	0.1071	0.154681
DAXX:S612s	0.10715	0.37106
GAS2L2:S770s	0.10715	0.136884
CARD11:T864t	0.10715	0.022724
CBFA2T2:T592t	0.10715	0.0509641
TGM2:K562k	0.1072	0.202786
NA	0.1072	0.285298
FTSJ1:S328s	0.1072	0.210533
NA	0.1072	0.981533
HADHA:K493k	0.10725	0.318202
ZNF618:S429s	0.10725	0.178543
ERCC6:S486s S489s	0.1073	0.32743
PITPNM1:S593s S600s	0.1073	0.363729
SPICE1:S491s	0.1073	0.109686
CBR1:K157k	0.10735	0.204826
ZNF284:M1m M3m K11k	0.10735	0.0761679
SP140:S291s	0.10735	0.580847
KIAA1522:S732s	0.10735	0.260625
SHROOM1:S82s	0.1074	0.118544
CARD9:S425s	0.1074	0.105617
CHGB:S130s	0.1074	0.0427548
PTPN1:S50s	0.10745	0.0424841
TOPORS:S864s S866s	0.10745	0.0745535
NA	0.1075	0.145749
CHORDC1:S110s	0.1075	0.35009
TOM1L2:S160s	0.1075	0.243826
PARG:S261s S264s	0.1075	0.985127
PPP1R13L:T341t	0.1075	0.333653
NA	0.10755	0.421369
CD2BP2:T243t	0.10755	0.213854
PECAM1:Y713y	0.10755	0.12362
DLGAP4:K824k	0.10755	0.00586548
ZFR:S528s	0.10755	0.157693
DENND1A:S567s	0.10755	0.0836804
SHANK3:S483s	0.1076	0.516629
NA	0.1076	0.355079
RGS19:S214s S215s	0.1076	0.375128
NA	0.1077	0.045097
TLN1:S979s	0.1077	0.554535
STARD13:S411s	0.1077	0.299567
FRS2:S447s	0.1077	0.0508255
SRRM2:S1975s	0.1077	0.0474189
REV3L:S1967s	0.10775	0.00415773
ZC3H4:S1269s	0.1078	0.780615
NA	0.1079	0.160701
NAP1L1:K194k	0.1079	0.00755245
NA	0.1079	0.0156354
FRY:S1983s	0.10795	0.155088
HSPD1:K301k	0.108	0.119659
CRACR2A:S473s	0.108	0.163731
NA	0.108	0.0798159
SAMD15:T240t	0.10805	0.166338
COL6A1:K180k	0.1081	0.275623
DLAT:K473k	0.1081	0.550031
CARMIL1:S967s	0.1081	0.247466
NCKAP5L:T1235t	0.10815	0.100486
ALB:K186k	0.1082	0.830894
NA	0.1082	0.606243
SPTBN1:T2317t	0.1082	0.115185
NA	0.1082	0.0946138
RAB11FIP5:S482s	0.1082	0.0328078
VCPIP1:S998s	0.10825	0.64879
MCF2L:S577s	0.10825	0.00366674
RAPH1:S853s S856s	0.1083	0.484292
SYNPO:S665s	0.1083	0.0347176
BIN2:T510t	0.1083	1.29783
AHCTF1:S1550s	0.1083	0.847066
TLK1:S158s	0.1083	0.330633
PIK3C2A:S329s	0.1083	0.0432327
DTX3L:T526t S532s	0.10835	0.0860304
NELFA:T339t	0.10835	0.0394385
NA	0.1084	0.879831
NA	0.1084	0.825535
NA	0.1084	0.752143
MPRIP:S365s	0.1084	0.626235
FGD6:S70s	0.1084	0.077799
DLD:K122k	0.10845	0.241974
PLEC:K28k	0.10845	0.111355
TAGLN2:K171k	0.10845	0.0385546
SLC4A4:S65s S68s	0.1085	0.0128387
VCL:K1115k	0.1085	0.140463
NA	0.1085	0.374292
NA	0.10855	0.0553566
TTC7A:S703s	0.10855	0.43931
IRS1:S1100s	0.10855	0.333567
NA	0.1086	0.0208216
NA	0.1086	0.667097
MED1:T1051t T1057t	0.1086	0.0130682
COPB1:K913k	0.10865	0.126827
EPS15L1:T797t	0.10865	0.066049
NA	0.1087	0.0172844
PRRC2C:S1246s	0.1087	0.836269
TNRC6B:S1832s	0.1087	0.640231
UNC13B:S359s	0.1087	0.14707
NA	0.1087	0.179079
SIK2:S509s	0.10875	0.00467884
DPP3:S222s	0.1088	0.0886031
NA	0.1088	0.0376869
CAAP1:S89s	0.1088	0.197936
CLASP1:S1162s	0.1088	0.189616
TMPO:S351s	0.1088	0.0698628
OSBPL3:S251s S265s	0.1088	0.00453062
ETFB:K296k	0.10885	0.0133562
SNX4:S22s	0.10885	0.345216
NA	0.1089	0.0475915
CASKIN2:S858s	0.1089	0.296944
SAR1A:T139t	0.1089	0.0820999
SIPA1L3:S1175s	0.1089	0.0774132
FIS1:K46k	0.10895	0.0914683
MYCBP2:S2687s	0.10895	0.348891
XRN2:S577s S579s	0.109	0.780615
TXLNA:S19s	0.109	0.473004
HTATSF1:S529s	0.109	0.0918948
SEMA4G:T172t	0.109	0.0486437
CAMSAP2:S1019s	0.109	0.726667
STAG1:S1065s	0.109	0.215497
CC2D1A:M247m S253s	0.109	0.100597
CASZ1:T743t	0.10905	0.143972
HSP90B1:K356k	0.1091	0.0101187
NA	0.1091	0.0864947
NA	0.1091	0.535934
NA	0.1091	0.362721
NA	0.1091	0.142798
MEF2D:S121s	0.1091	0.788458
ATXN7L3:S131s	0.1091	0.592024
ANKRD17:S19s	0.1091	0.463119
IWS1:S398s	0.10915	0.0883188
KIAA0232:S158s	0.10915	0.0863483
NA	0.1092	0.220549
SLA:S230s	0.1092	0.142638
RTN4:S15s	0.1092	0.602412
EGFR:S1042s S1045s	0.1092	0.229586
RIPK2:S345s	0.1092	0.00539536
VCL:S97s	0.10925	0.158326
KRT5:S50s	0.10925	0.0812908
NA	0.1093	0.0391994
ZDHHC5:S621s	0.1093	0.0267662
EEF1A1:K386k	0.10935	0
FAM169A:S635s S636s	0.10935	0.246959
NA	0.1094	0.711567
TMSB4X:K26k	0.1095	0.55905
RFX1:S159s	0.1095	0.214021
ZMYM3:S214s	0.10955	0.0317752
RARS:K377k	0.1096	0.0943474
CSRP1:K108k	0.1096	0.0574194
P4HB:T335t	0.10965	0.178978
NA	0.1097	0.362721
CARD11:S593s	0.1097	0.0147203
NAPA:K93k	0.1097	0.242237
ACACA:S835s	0.1097	0.257477
PHRF1:S814s	0.1098	0.691649
HSPA4:S415s	0.1098	0.0396518
ZZZ3:S113s	0.1098	0.075846
GDI2:K364k	0.10985	0.445254
BAG6:S113s	0.10985	0.361656
NA	0.1099	0.355078
NA	0.1099	0.125366
NCOR2:T553t S554s	0.1099	0.559051
SRSF2:S2s	0.1099	0.534397
GPX1:K114k	0.10995	0.0626393
TPM3:K177k	0.11	0.376886
NA	0.11	0.362721
NFRKB:S209s S210s	0.11	0.0608264
ZFP90:S539s	0.11	0.0989608
HADHA:K326k	0.1101	0.545546
RPL7:K161k	0.1101	0.497339
DMTN:S105s	0.1101	0.629264
NA	0.1101	0.405925
TMPO:S250s	0.11015	0.0191649
IQGAP1:S360s	0.11015	0.271158
HSP90AA1:K680k	0.1102	0.483919
NA	0.1102	0.442313
CBFB:S173s	0.1102	0.798973
CC2D1B:S593s	0.1102	0.0854638
ATAD3A:K543k	0.1103	0.0192642
NA	0.1103	0.0576924
MED26:S301s	0.11035	0.204188
FLNA:K2417k	0.1104	0.199433
RBFOX2:T67t	0.1104	0.96426
EDC4:M769m S780s	0.1104	0.355968
PBRM1:S522s S523s S526s	0.1105	0.39009
VANGL1:S339s	0.1105	0.17378
NA	0.1105	0.00633367
PCM1:S65s S68s	0.1105	0.676872
USP6NL:S563s	0.1105	0.383091
RPP25L:S100s	0.11055	0.751677
AHNAK2:S4897s	0.11055	0.383192
PFN1:S28s	0.11055	1.32635
PDXDC1:T414t	0.11055	0.191962
PGM2L1:S175s	0.1106	0.778005
CRK:S74s	0.1106	0.2371
SPINDOC:S152s S154s	0.1106	0.102847
MAP2:T1780t S1782s S1790s	0.1106	0.0783395
NA	0.1107	0.0114487
LCP1:S290s	0.1107	0.13453
CSNK1G3:T392t N393n	0.1107	0.306785
PLEC:S4037s	0.1107	0.112658
DMD:S3552s	0.1107	0.061879
CATSPERZ:S67s	0.11075	0.316299
PRKACB:S373s	0.11075	0.26173
UCHL5:S301s	0.11075	0.122775
NA	0.1108	0.197936
NCK1:T161t	0.1108	0.839523
CARS:S117s	0.1108	0.22632
LDHB:K308k	0.1108	0.1224
NA	0.1108	0.667097
PIK3C2A:S60s	0.1108	0.333284
KAZN:S312s	0.1108	0.167803
BRD8:T642t	0.1109	0.205649
RBMS1:S112s	0.1109	0.0650309
KAT6B:K1038k K1042k	0.11095	0.273873
SERPING1:K329k	0.11095	0.134301
ZBTB34:S463s	0.11095	0.223296
NA	0.111	0.260865
TMCC1:S414s	0.111	0.0784893
KIF13B:S1644s	0.111	0.514554
CIZ1:T597t	0.111	0.339964
GLE1:T102t N104n	0.1111	0.278248
GSS:K443k	0.1111	0.0868643
DAB2:M219m S227s	0.11115	0.151251
CCDC13:S536s	0.1112	0.693337
MAP2:S1347s S1353s	0.1113	0.0184604
DBI:K33k	0.1113	0.52579
ITPRID2:S869s	0.1113	0.276346
TJP1:S841s	0.11135	0.565884
KDM5A:S225s	0.1114	0.509054
ZC3H18:K659k	0.1114	0.0121088
NA	0.1114	0.804255
NA	0.1114	0.427967
KDM3A:S264s	0.1114	0.681782
MYH10:S1154s	0.1114	0.220549
RPRD2:S593s	0.1114	0.142556
ALDH18A1:K569k	0.11145	0.246663
NA	0.11145	0.115885
LARP4B:S451s	0.11145	0.711957
EEF2:S418s	0.11145	0.205066
NA	0.1115	0.477839
NA	0.1115	0.233768
NA	0.1115	0.0576924
CENPJ:S759s	0.1115	0.657574
OLA1:K216k	0.1115	0.544158
NA	0.1115	0.434093
NA	0.1115	0.285298
BBX:S183s	0.1115	0.36112
TMSB4X:S2s	0.1115	0.13986
CLIC4:K199k	0.11155	0.0214871
PRRC2B:S1671s	0.11155	0.412424
LRCH1:S346s	0.1116	0.4764
NA	0.11165	0.315252
NA	0.1117	0.395247
RUSC2:S519s	0.1117	0.209265
SEPT9:T331t	0.1117	0.185971
BUD13:T135t	0.1117	0.179079
COBLL1:S1117s	0.1117	0.0333916
ITPRID2:S706s	0.1117	0.0134372
SMARCC1:K750k	0.11175	0.293406
CTNNA1:K193k	0.1118	0.124435
RABGAP1:T996t	0.1118	0.0222037
NA	0.1118	0.691649
NA	0.1118	0
LARP1:T647t	0.1118	0.280625
ZNF608:S440s	0.1118	0.105023
DUSP3:K50k	0.11185	0.684587
NA	0.11185	0.0187391
LDB3:S510s	0.11185	0.0149284
GPATCH1:Y210y	0.1119	0.0368488
RFC5:K7k	0.1119	0.0178044
TOP2B:S1452s	0.1119	0.325076
SIPA1L3:S158s	0.1119	0.210776
SORBS1:S46s	0.1119	0.0824781
KIF5B:K44k	0.112	0.10281
ANKRD12:S607s	0.112	0.815962
CEP68:S128s	0.112	0.10017
NEO1:S1214s	0.112	0.0475772
AHCTF1:S1304s S1306s	0.112	0.0435481
PDE4DIP:S1969s	0.112	0.0064665
KMT2D:S1180s T1195t	0.11205	0.0424841
PFKL:K442k	0.1121	0.282563
FBRS:S801s	0.11215	0.465987
HECTD1:S1945s	0.11215	0.157756
GPRIN3:T581t S583s	0.11215	0.0448905
ASPN:K112k	0.1122	0.626188
RAI14:K939k	0.1122	0.223581
NA	0.1122	0.523334
DMXL1:S1934s	0.11225	0.219408
DENND4A:S728s	0.11225	0.0790539
NA	0.1123	0.0521773
NA	0.1123	0.676872
ST5:S465s N469n	0.1123	0.28518
AQP4:S322s	0.1123	0.237718
WDR1:K104k	0.11235	0.60352
KHDRBS1:K194k	0.1124	0.152222
NUP214:S462s	0.1124	0.36514
NA	0.1124	0.0864947
SRRM2:S1188s	0.1124	0.879831
MAP3K3:T305t	0.1124	0.436144
RPAP3:S116s S119s S121s	0.1124	0.183993
BAZ2A:K799k	0.11245	0.0069712
SMARCC1:S573s	0.11245	0.114269
ZNF524:M1m S5s	0.11245	1.28085
UBA6:K544k	0.1125	0.508543
NA	0.1125	0.442313
KANK1:S1262s	0.1125	0.259021
NEB:T5996t M6006m S6020s	0.1125	0.0344817
GPI:K405k	0.11255	0.330219
ZMYND8:S489s	0.11255	0.839366
NA	0.1126	0.545544
NA	0.1126	0.145749
GRAMD2B:S236s	0.1126	0.0839226
MAML1:K138k	0.1126	0.160737
CARS:K586k	0.1126	0.0394828
SEC16A:S2130s	0.1127	0.0795417
NA	0.1127	0.885347
NA	0.1127	0.1084
NA	0.1127	0.0946138
RPS6KA2:S243s	0.1127	0.254016
BCL9L:S88s	0.1128	0.540403
PPP1CC:T311t	0.1128	0.243826
GOLGA3:S983s	0.1128	0.0679911
LILRB5:T554t	0.11285	0.689104
NA	0.1129	0.430005
SND1:S426s	0.1129	0.706574
NA	0.1129	0.255718
NA	0.1129	0.0208216
NAV1:S672s	0.1129	0.998983
SHTN1:S249s	0.1129	0.356973
TRIOBP:S88s	0.1129	0.313188
SPICE1:S814s	0.1129	0.288454
SSR3:S105s	0.1129	0.151691
RGL3:S569s	0.1129	0.0625741
NA	0.113	0.380127
NA	0.113	0.114004
ACTB:S300s	0.113	0.283805
DPYSL3:S102s	0.113	0.29598
HNRNPM:S29s N31n	0.113	0.162886
PXN:S258s	0.11305	0.0962666
ACTG1:K61k	0.1131	0.514556
POLR1A:T357t	0.1131	1.03475
PPP4R2:T173t	0.1131	0.329926
RSF1:K758k	0.1131	0.054931
CTNND1:S125s	0.1131	0.484493
ASH2L:S623s	0.1131	0.252346
CENPF:T154t	0.11315	0.22472
NA	0.1132	0.458928
KMT2A:S3514s	0.1132	0.536407
ADAM9:S758s	0.1132	0.315888
TFG:S157s M161m M165m	0.1132	0.0746701
SPTBN1:S825s	0.11325	0.735901
SEC23IP:S926s	0.1133	0.247207
BAIAP2:S352s	0.1133	0.121296
FRMD4A:S901s	0.1133	0.103476
XRCC6:S2s	0.1133	0.243826
PPP1R21:S101s	0.11335	0.0872336
ALPK3:S1390s S1394s	0.11335	0.0118555
NA	0.1134	0.550031
NA	0.1134	0.446445
BTRC:S237s	0.1134	0.0159291
NA	0.1135	0.295979
EP300:S1038s	0.1135	0.201126
NEDD4L:S321s N322n	0.1135	0.0703894
MYO1C:K383k	0.1135	0.330839
NCOR2:S1558s T1566t	0.11355	0.076627
CAMSAP1:S722s	0.11355	0.696126
COX5B:K121k	0.1136	1.11284
NA	0.1136	0.393864
PPP1CA:S22s	0.1136	0.437951
DNM1L:S561s	0.1136	0.0418494
NA	0.1136	0.32139
EIF2AK3:S715s	0.1136	0.0797167
ARNT:S76s	0.11365	0.188957
BCKDK:S31s T35t	0.11365	0.0860842
YBX3:S324s	0.11365	0.0830722
ZNF185:T208t	0.1137	0.0481878
NA	0.1137	0.57269
PDLIM7:T180t	0.1137	0.523334
YBX1:S174s S176s	0.1137	0.377715
SPARCL1:S420s	0.1137	0.0104
UNC13B:S235s	0.11375	0.186745
BMP2K:S1031s S1032s	0.1138	0.133021
ABL1:T833t	0.1138	0.0782381
PSIP1:T272t S273s S275s	0.1138	0.0328078
KANK4:S636s	0.11385	0.0838565
NA	0.1139	0.145749
RSF1:S604s	0.1139	0.633364
NFKB1:S904s	0.1139	0.486587
RALY:S295s T298t	0.1139	0.473653
RAB33B:S98s	0.1139	0.469881
NTN1:S446s	0.1139	0.0350839
SAR1A:K146k	0.114	0.328886
MLLT3:K283k	0.114	0.0105069
MINDY2:S72s	0.114	0.57492
GFPT1:S253s	0.114	0.408845
ARHGEF11:S695s	0.114	0.377756
NAV2:S1059s	0.114	0.291546
SRRM2:S2382s	0.114	0.157684
GSE1:S10s	0.114	0.355681
PRPF38B:S475s	0.11405	0.448772
PICALM:S315s	0.11405	0.27754
ANKRD35:S841s	0.1141	0.272273
DCP1A:S353s	0.1141	0.1393
ESAM:S359s	0.1142	0.220085
NA	0.1142	0.0704748
NA	0.11425	0.172011
TLE3:S292s S294s	0.11425	0.417543
TNFAIP8L3:M1m S5s S9s	0.11425	0.228742
SETD2:S744s S754s	0.11425	0.0512042
NA	0.1143	0.868847
ADCY9:S1257s S1259s	0.1143	0.106695
CCDC66:T48t T50t	0.1143	0.029849
SNX15:S180s	0.1143	0.017391
NA	0.1143	0.197936
NA	0.1143	0.0973455
RBMX:S102s	0.11435	0.35142
BCORL1:T641t M644m S654s S663s	0.1144	0.180467
CYBRD1:S253s	0.1144	0.0352413
BCAS3:S570s	0.11445	0.447188
ANKRA2:T116t	0.11445	0
ILF3:K460k	0.1145	0.085607
NA	0.1145	0.111195
NRBP1:T441t	0.1145	1.21986
RHBDF2:S143s S148s	0.1145	0.667249
IWS1:S69s S80s S82s	0.11455	0.351068
MTFR1L:S225s	0.11455	0.240387
YWHAZ:K68k	0.1146	0.308599
ADRM1:T178t	0.1146	0.483828
AHNAK:S3305s	0.1146	0.79457
TP53BP1:S384s	0.1146	0.450591
LIN54:S264s	0.1146	0.332492
BCAR1:S685s	0.1146	0.142798
MYADM:T9t M24m	0.11465	0.571562
GLUL:S343s	0.11465	0.533413
PTMS:K27k	0.1147	0.37249
NA	0.1147	0.351278
RPS6KA2:S402s	0.1147	0.229856
TNS2:S465s S476s	0.1147	0.0224541
SVIL:S914s S918s	0.11475	0.188949
CALR:K374k	0.11475	0.17789
FLYWCH1:S192s	0.11475	0.708431
SHARPIN:S143s	0.11475	0.257132
SCEL:S267s	0.1148	0.243826
P2RX4:S400s	0.1148	0.0792611
TNRC6B:S609s	0.1148	0.0203784
NSFL1C:K247k	0.11485	0.124012
ZMYM2:M621m S624s N626n	0.11485	0.397509
BRD1:K1112k	0.1149	0.405172
NA	0.1149	0.191597
MPRIP:S289s S292s	0.1149	0.969983
AKAP13:S10s	0.1149	0.463122
GON4L:S1255s	0.1149	0.217912
MAP7:T299t	0.1149	0.0811386
RALGAPA1:S849s	0.11495	0.298135
NA	0.11495	0.116825
PPIG:S415s	0.11495	0.406441
YTHDC2:S1263s	0.11495	0.0861664
NA	0.115	0.0303864
MYEF2:S49s N50n	0.115	0.47168
MYLK:S1776s T1778t	0.115	0.013774
NA	0.1151	0.825535
CTNND1:S895s	0.1151	0.0190543
MEPCE:T213t	0.1151	0.00913527
NA	0.1151	0.217278
NA	0.1151	0.0279772
DIS3L2:S875s	0.11515	0.610311
IL16:S86s S87s	0.11515	0.0466975
NA	0.1152	0.111195
KHSRP:S193s	0.1152	0.315566
NUCKS1:S58s	0.1152	0.0328078
PLEKHA4:S213s	0.1152	0.00626398
NCOA6:K1314k	0.11525	0.00670145
EPB41L4B:S466s	0.11525	0.596753
RHBDF2:S143s M149m	0.11525	0.457381
NA	0.11525	0.118884
TBC1D16:S259s	0.11525	1.02546
SRSF1:S234s S238s	0.1153	0.836269
INPPL1:S1003s	0.1153	0.397144
UHRF1BP1:S950s	0.1153	0.242142
ANKLE2:S662s	0.1153	0.972865
AHNAK:S5397s S5400s	0.1153	0.0125339
POLDIP2:T292t	0.1154	0.875101
NA	0.1154	0.112598
RAI1:S1108s S1122s	0.1154	0.0863783
ATP5PB:K238k	0.11545	0.134932
LDB3:S129s T132t T135t	0.11545	0.280823
TMSB10:S44s	0.1155	0.822379
EIF4G2:T508t	0.1155	0.10009
NA	0.1155	0.114004
GRHL2:T164t	0.1155	0.0923805
TAB3:S409s	0.1155	0.0389417
ZNF106:S1279s	0.11555	0.641317
PKM:K151k	0.1156	0.26375
HIRA:K114k	0.1156	0.116825
DBNL:K289k	0.1156	0.00683372
SORBS1:S387s S389s	0.1156	0.0222037
DDX3X:S82s	0.1156	0.433686
JCAD:S911s	0.1156	0.229857
NA	0.11565	0.930042
TRAK2:S720s	0.11565	0.458708
INPPL1:S1167s	0.1157	0.059782
TGM2:S365s	0.11575	0.220289
TF:K373k	0.1158	0.301633
CD34:N333n S340s	0.1158	0.223833
LPIN2:S135s	0.1158	0.178497
CAMKK2:S137s	0.1158	0.0973455
TNFAIP2:S68s	0.1158	0.0880946
NA	0.1159	0.332492
NA	0.1159	0.325076
NA	0.1159	0.32139
ASXL2:S156s	0.1159	0.159322
FILIP1L:T986t S989s	0.11595	0.391705
MATR3:S211s	0.11595	0.14951
ADH1B:K248k	0.116	0.0328078
CALR:S44s	0.116	0.335163
SAMD4B:S271s	0.116	0.217278
KRT5:S571s	0.116	0.205502
LIMD1:M159m S187s	0.11605	0.13571
ETFA:K59k	0.1161	0.629329
ACTB:Y294y	0.1161	0.102847
BBX:S159s	0.1161	0.0918948
NA	0.11615	0.404125
PAPOLG:S684s	0.11615	0.318837
TRIO:S2429s	0.11615	0.0195087
CHD3:T1606t	0.1162	0.290166
SYMPK:S1173s	0.1162	0.217278
TOX4:S181s S182s	0.11625	0.131619
RBBP6:T1032t	0.11625	0.222887
LIMCH1:S45s	0.1163	0.194742
NA	0.1163	0.188447
AGAP2:S927s	0.11635	0.193254
PFN1:S133s	0.11635	0.0145932
NA	0.1164	0.233768
PCF11:S494s	0.1164	0.603754
CEP128:S950s	0.1164	0.204897
ACVRL1:S160s S161s	0.11645	0.220738
RIF1:S2196s	0.11645	0.289131
SPINDOC:S82s	0.11645	0.130501
MAP7D3:S524s	0.1165	0.0114487
FGA:T557t	0.1165	0.0716214
IGLL5:K188k	0.11655	0.0750107
CAP1:K376k	0.1166	1.39889
SRRM2:S1694s	0.1166	0.264314
NA	0.1166	0.0328078
PBDC1:S181s N189n	0.1166	0.458928
GNG5:S2s	0.11665	0.378944
ALB:K337k	0.1167	0.0783395
SAP30BP:S113s	0.1167	0.393864
ARHGEF18:S1101s S1103s	0.1167	0.204262
TOP2A:S4s	0.11675	0.368153
NA	0.11675	0.131533
FGD1:S116s	0.1168	0.243289
NA	0.1168	0.623863
NBN:K544k	0.1169	0.221564
PPIP5K2:S38s	0.1169	0.260865
KDM3B:S289s	0.1169	0.10009
PARD3:Y489y	0.1169	0.0295887
BCAP31:K252k	0.11695	0.0470315
NA	0.117	0.131125
GIGYF1:S756s	0.117	0.438197
SMTN:S355s	0.117	0.185311
AKAP12:S364s	0.117	0.0401447
HEBP2:S141s	0.117	0.0164914
NA	0.1171	1.21962
HNRNPH1:S104s	0.1171	0.0231947
NA	0.1172	0.135478
NA	0.1172	0.00798303
DPYSL3:S632s	0.1172	0.211447
TBX2:S379s S386s	0.1172	0.188447
C12orf43:S169s	0.1172	0.1729
NHSL2:S1194s	0.1172	0.08265
PHRF1:S936s S948s	0.1172	0.0650353
EEA1:K700k	0.1172	0.298273
HSPE1:K99k	0.1172	0.193837
CCDC85A:S186s	0.1172	0.483676
NA	0.11725	0.0932766
NA	0.1173	0.450591
CIC:S710s	0.1173	0.12784
SYNRG:S1085s	0.1173	0.00913527
MSN:K35k	0.1174	0.0164005
NA	0.1174	0.00351122
BAZ1B:K817k	0.1174	0.394572
NA	0.1174	0.229856
C9orf78:S261s	0.1174	0.772801
HIVEP2:T2310t	0.1174	0.210062
STK10:S191s	0.1174	0.10009
UBXN6:S315s	0.1174	0.0800485
ASAP2:S722s	0.1174	0.0748462
AHNAK:S5530s	0.1175	0.438196
FASN:K436k	0.11755	0.0411526
PFDN4:S125s	0.11755	0.00600273
SNU13:K21k	0.1176	0.345606
ZBTB5:S371s	0.1176	0.197946
CEP350:S802s	0.11765	0.442115
XRCC5:K648k	0.11765	0.240744
NHS:S415s S418s	0.11765	0.221012
VTI1B:T103t	0.1177	0.355715
USP36:S742s	0.1177	0.111195
MYO9B:S717s	0.1177	0.0602485
CAST:S176s	0.1177	0.0504243
FBRSL1:T1010t	0.11775	0.39462
GIT1:T480t	0.1178	0.762443
NA	0.1178	0.175982
PTPN3:S357s S359s	0.1178	0.00683372
LARP1B:S432s S436s	0.11785	0.329926
TNIK:T187t	0.11785	0.0854591
PKMYT1:S143s	0.1179	0.355583
RUFY3:S59s	0.1179	0.408755
C6orf132:T681t	0.1179	0.114661
RPS6KA1:S28s	0.1179	0.00249497
RBM33:K735k	0.11795	0.130405
NA	0.118	0.0279772
NA	0.118	0.366563
NA	0.118	0.295951
NA	0.118	0.116825
NA	0.118	0
SERINC1:T347t	0.118	0.92414
CDK12:S291s S293s	0.118	0.825535
PLEC:N49n S51s	0.118	0.048212
SCARF2:S856s	0.11805	0.482354
STIM1:S521s S523s S524s M527m	0.11805	0.270074
PHLDB2:S513s S528s	0.11805	0.152829
ACAA2:K191k	0.1181	0.292405
RCOR1:S260s N271n	0.1181	0.767613
ZNF687:S374s	0.1181	0.100011
ARHGEF2:S146s	0.1181	0.0798159
SIPA1:S74s	0.1181	0.0426148
ATP5F1B:K485k	0.1181	0.604604
MICALL2:S504s	0.1181	0.361764
STRAP:S312s	0.1181	0.301441
TANC1:S447s S448s	0.1181	0.29493
SRRM1:S695s	0.1181	0.0377317
FAM169A:S379s	0.11815	0.204287
ZMYND11:S444s	0.11815	0.0350518
AFDN:S1141s	0.1182	0.452671
CHD3:T1611t S1612s T1616t	0.1182	0.353349
RBM27:S120s	0.1182	0.289163
NA	0.1182	0.045097
CDKN1C:S297s	0.1182	0.336419
APOOL:S204s	0.1182	0.115885
HNRNPA0:S279s	0.11825	0.413803
CAST:S51s	0.1183	0.0705971
CLCN2:S731s	0.1183	0.00715486
HADHA:K353k	0.1183	0.469434
NA	0.1183	0.131767
HTT:S1201s	0.1183	0.358892
TBC1D2B:S155s	0.1183	0.163731
WBP11:K13k	0.1184	0.322581
NA	0.1184	0.721619
NA	0.1184	0.397822
PEAK1:S837s	0.1184	0.546871
CHAMP1:S344s	0.1184	0.431462
PRRC2A:S1089s S1092s	0.1184	0.0918948
SRSF4:S458s	0.1185	0.112111
VIM:T436t	0.1185	0.285298
NELFB:S605s	0.1186	0.817528
COL4A3BP:S377s S379s	0.1186	0.174759
USP45:S451s	0.1186	0.0150803
DYNC1LI1:K428k	0.1187	0.0843323
NA	0.1187	0.0184605
RPS27A:K11k	0.1187	0.680509
FGG:K399k	0.1187	0.667097
PLS3:K545k	0.1187	0.227131
NA	0.1187	0.480028
NA	0.1187	0.317139
ARHGEF7:S736s N737n	0.1187	0.136707
NHSL1:S1386s S1388s	0.1187	0.134023
POU2F1:S408s	0.11875	0.088705
PKM:K141k	0.1188	0.415971
BAIAP2L1:T257t	0.1188	0.325076
PDCD4:S76s	0.1188	0.303169
RASIP1:S322s	0.11885	0.0479384
RELCH:S186s	0.11885	0.0454492
AFAP1:S752s	0.1189	0.247207
EPN2:S429s	0.119	0.271253
CEP128:S1043s	0.119	0.167431
GPSM1:S486s	0.11905	0.3814
MED12:M666m S673s M679m	0.11905	0.0345835
SORBS1:S296s	0.11905	0.0303028
HMGA1:K15k	0.1191	0.0114487
RAC1:K142k	0.1191	0.0520878
HCLS1:T49t	0.1191	0.435324
RUFY1:S80s	0.1191	0.182231
METTL3:S350s	0.1191	0.0577074
NA	0.1192	0.820192
SFPQ:S268s	0.1192	0.144498
SEPT7:K219k	0.1192	0.477041
NA	0.1192	0.210776
CLTC:K619k	0.11925	0.56451
H3F3A:K19k K24k	0.1193	0.401794
NA	0.1193	0.458928
NA	0.1193	0.157684
ATP5PD:K144k	0.1193	0.317688
NA	0.1193	0.0679911
ZFC3H1:S1303s S1304s	0.1193	1.11303
FRMD4B:S699s	0.1193	0.0709541
MPND:S178s S181s M190m	0.11935	0.417709
SCAF1:T989t	0.1194	0.164765
KIAA0753:S826s	0.1194	0.0946138
CARMIL2:S1246s	0.11945	0.226365
FLNA:S11s	0.11945	0.207551
NA	0.1195	0.042235
MIEF1:S55s S59s	0.1195	0.398547
ACER3:M1m S4s Y10y M12m	0.1195	0.128629
NA	0.1196	0.138396
RIPOR2:S370s	0.1196	0.025767
NA	0.1196	0.0838137
STRN3:S202s	0.1196	0.409783
SNRNP70:Y430y	0.11965	0.0588117
NA	0.1197	0.188447
ARHGAP6:S366s T368t	0.1197	0.263621
NPM1:K257k	0.1197	0.181807
CLIP2:S18s	0.1197	0.421729
TMEM87B:S534s	0.1197	0.239763
SOX13:S334s	0.11975	0.109138
NA	0.1198	0.131125
NA	0.1198	0.0324683
COL6A1:K990k	0.11985	0.176094
RPS3:K108k	0.11985	0.14288
VCL:S260s	0.1199	0.0260735
RBM14:K135k	0.1199	0.480029
NA	0.1199	0.0172844
NFRKB:S1291s	0.1199	0.434094
DCP1A:S144s	0.1199	0.179236
SBF1:T1700t	0.1199	0.105543
SREK1:S543s	0.11995	0.0542264
IRF2BP1:S125s	0.11995	0.400495
SPATA18:S509s	0.11995	0.252249
GAREM1:S484s	0.12	0
MYH9:K1249k	0.12	0.484292
NA	0.12	0.264314
NA	0.12	0.0424624
FAM50B:S118s	0.12	0.160805
ZKSCAN4:S445s	0.12005	0.31927
SPECC1L:T865t S868s	0.12005	0.148726
ZNF532:S602s	0.12005	0.249235
NA	0.1201	0.175982
DZIP1L:M1m S3s	0.1201	0.296828
HNRNPA3:S350s	0.1201	0.144692
SPTBN1:T999t	0.1201	0.00200436
NA	0.1202	0.0551487
TRIM3:S427s	0.1202	0.785841
AHNAK:S5780s	0.1202	0.343721
SERPINH1:S141s	0.12025	0.101942
DNAAF2:S240s	0.12025	0.091977
NA	0.1203	0.10009
NA	0.1203	0.0413783
PRPF4B:S565s S569s	0.1203	0.260389
CCT2:S168s	0.1203	0.0716797
PLAGL2:S273s	0.1203	0.0855434
NA	0.1204	0.00683372
PPIP5K2:S1207s M1210m	0.1204	0.59915
TRIO:S1954s	0.12045	0.041058
NA	0.1205	0.0567116
ADD3:S600s	0.1205	0.195091
SDCBP:S87s M91m	0.1205	0.0230992
HSPG2:K3129k	0.1205	0.262622
CUL4B:S180s	0.1205	0.0775849
EGFR:S991s	0.1205	0.00683372
UTY:S890s	0.12055	0.145853
CHM:S651s	0.12055	0.141533
PRRC2A:S1226s N1227n	0.12055	0.0558424
RPUSD1:S274s	0.1206	0.242708
SAMD4B:S628s	0.1206	0.16983
NA	0.1206	0.257429
ZNF217:N431n S441s S445s	0.1206	0.493526
LEO1:S171s S179s	0.1206	0.243827
CASK:S313s	0.1206	0.0575505
GLCCI1:S105s T110t	0.1206	0.0161113
ATP5PD:K63k	0.12065	0.243972
ARHGAP27:S182s	0.12065	0.584082
KLC3:S167s	0.1207	0.438709
DDX1:K234k	0.1207	0.445166
RTCB:K496k	0.1207	0.0208662
PRKAR1A:S77s	0.1207	0.498591
RBBP4:S110s	0.1207	0.182083
NA	0.12075	0.203144
CCAR2:M683m S687s M691m	0.1208	0.612013
ESF1:K138k	0.1208	0.493707
HSPA8:K246k	0.1208	0.0475915
GTF3C1:S754s	0.1209	0.495167
NA	0.1209	0.467802
TWISTNB:S316s	0.1209	0.306785
TTC31:S278s	0.12095	0.0473106
NA	0.121	0.288845
AHNAK:S210s S212s S216s	0.1211	0.523334
HNRNPA3:K148k	0.12115	0.0387872
RNF123:S9s	0.12115	0.613565
BSCL2:S462s	0.12115	0.484817
HK1:K763k	0.12115	0.283206
STIM1:T626t S628s	0.12115	0.0847276
ANXA3:K184k	0.1212	0.261754
NA	0.1212	0.182188
NA	0.1212	0.00226611
PALM3:S544s	0.1212	0.292072
NFATC4:S284s	0.1212	0.188866
SRRM2:S2090s T2092t	0.1212	0.0810233
NECAP1:T211t	0.1212	0.633366
TJP1:S1623s	0.1212	0.47578
WIPF1:S276s	0.1212	0.389921
OSBPL3:S522s	0.1212	0.385383
RALGAPA2:S820s	0.1213	0.160701
NA	0.1213	0.605045
ZC3H13:S370s S372s S381s	0.1213	0.606067
PTPN12:S603s S606s S608s	0.1213	0.530879
ANK2:T3776t	0.1213	0.308284
RBL2:S982s T986t	0.1213	0.150015
CCM2:S164s	0.1214	0.315267
BAP1:S583s S597s	0.1214	0.256724
NA	0.1214	0.484292
NA	0.1214	0.175982
TBX2:S324s	0.1214	0.474181
BAG3:T285t S289s	0.1214	0.417596
MINDY4:S289s	0.1214	0.364575
GPI:K51k	0.12145	0.0332747
ANP32B:K28k	0.1215	0.0624322
NA	0.1215	0.292405
TBC1D4:S106s	0.1215	0.188447
PHTF2:S245s	0.1215	0.18208
GAK:S826s S829s S834s	0.1215	0.0680163
MYCBP2:S2787s S2789s	0.12155	0.108275
APTX:S135s	0.1216	0.442161
ZNF276:S160s	0.1216	0.21982
NA	0.1217	0.907568
INTS1:S1142s	0.1217	0.00816967
NA	0.1217	0.215648
PLEKHO2:M328m T364t	0.1217	0.405781
POLR2A:S1896s	0.1217	0.121137
MAST3:S1257s	0.12175	0.424659
NA	0.1218	0.645328
PPP6R3:S634s	0.1218	0.0346381
DLD:K132k	0.1218	0.195238
MYLK:S1848s	0.1218	0.035504
NA	0.12185	0.207546
NA	0.1219	0.310416
NA	0.1219	0.374292
NA	0.1219	0.16983
NA	0.12195	0.272559
CUL4B:K190k	0.122	0.344028
PHF20L1:K229k	0.122	0.0920629
REEP4:S202s	0.122	0.568499
FXR2:S601s	0.122	0.260865
SLC9A3R1:K34k	0.1221	0.0354844
HSPA8:K56k	0.1221	0.0317404
LARP1:S747s	0.1221	0.836269
KDM4A:S520s	0.1221	0.062425
NA	0.1221	0.1488
NPAT:K1235k	0.12215	0.0302785
SLC12A4:S37s	0.12215	0.0322013
PARP10:T1037t	0.12215	0.377629
NA	0.1222	0.0576924
SEC16A:Y1390y	0.1222	0.112439
NA	0.1222	1.04921
NA	0.1222	0.591087
LMOD1:S508s	0.1222	0.332492
ERCC6:S158s	0.12225	0.0140128
ZDHHC5:S554s	0.12225	0.270686
KLF9:S122s	0.1223	0.446562
CAVIN2:S32s T33t S35s	0.1223	0.045097
SERPINH1:S150s	0.1223	0.0996141
PRELP:K253k N259n	0.1224	0.0973175
NA	0.1224	0.102847
MIA2:S1239s	0.1224	0.573855
SRRM2:T2125t	0.1224	0.619786
SENP6:T1103t	0.12245	0.375387
NA	0.1225	0.847068
CIC:S2327s T2335t	0.1225	0.326149
SPEN:S1747s	0.1225	0.0400133
TXLNA:S495s	0.1225	0.00421564
GAS7:S156s	0.1226	0.35562
IL33:K23k	0.1226	0.24046
RUFY3:S453s	0.12265	0.394674
KANK4:S630s	0.12265	0.267193
FAM208B:S1087s	0.12265	0.0561768
NA	0.1227	0.128239
PPIG:T358t	0.1227	0.975749
NA	0.1228	0.1729
DLG1:S158s	0.1228	0.15699
NIPBL:T724t	0.1228	0.614423
FOXK1:M237m S243s S257s	0.1228	0.0946138
ALB:K524k	0.12285	0.653876
NA	0.1229	0.197936
UBA2:S207s	0.1229	0.390522
CEP192:S806s	0.1229	0.139155
LATS1:T246t	0.1229	0.0684502
NPM1:S10s	0.1229	0.0255799
RHBDF2:S323s S325s S328s	0.12295	0.162512
RPS25:K98k	0.12295	0.219008
NA	0.12295	0.229092
PNN:S413s	0.12295	0.314386
MAP4:S280s	0.123	0.163731
NA	0.123	0.0798325
NA	0.123	0
VASP:S239s	0.123	0.254009
GPR39:S256s	0.123	0.213702
SNRK:S563s	0.123	0.0628378
FRYL:T1959t	0.12305	0.0230964
SRRM1:S695s S697s	0.1231	0.788458
PRKCA:T497t	0.1231	0.527358
ILF3:K342k	0.1231	0.0890645
UTP14A:S29s	0.12315	0.290729
UBE4B:S79s	0.12315	0.205336
TPM1:S252s	0.1232	0.307827
ZNF592:S368s	0.12325	0.598835
MON2:T1187t	0.1233	0.671979
SIPA1L2:S284s	0.1233	0.331525
GCLC:K492k	0.1233	0.224214
TJP3:T353t S355s	0.1233	0.23946
TOM1L1:S321s	0.1233	0.229137
GORAB:S360s	0.12335	0.107382
URI1:T423t S424s	0.1234	0.560044
SEPT4:S122s S132s	0.1234	0.179069
SUGP2:S787s	0.1234	0.915166
GNAI2:S207s	0.1234	0.373709
CWC22:S829s	0.1234	0.230619
H2AFY:S170s	0.12345	0.0108483
TGM2:K265k	0.12345	0.32744
NA	0.1235	0.136936
CAP1:K398k	0.1235	0.565811
NA	0.1235	0.271253
PHF2:S929s	0.1235	0.230408
PHLDB1:S696s T697t	0.1235	0.014681
CENPU:T98t	0.12355	0.426061
TTN:S25022s	0.12355	0.128256
RSPH3:T243t	0.12355	0.0385546
SEC31A:K620k	0.12355	0.0352909
NA	0.1236	0.328827
SUB1:S58s	0.1236	0.19286
PHLDB1:S47s	0.1236	0.0251662
PFKM:K830k	0.1236	0.203148
PARP14:S33s	0.1236	0.444588
ULK2:S600s	0.12365	0.747484
GAB3:S174s	0.12365	0.283731
NA	0.1237	0.918774
HNRNPR:S363s	0.1237	0.32183
NA	0.1237	0.893393
NA	0.1237	0.315888
NA	0.1237	0.148713
ZDHHC20:S305s	0.12375	0.165353
MAP3K7:S455s	0.1238	0.327963
SNX18:S20s	0.1238	0.220233
WWC3:S460s S462s	0.1238	0.265549
NR3C1:S134s	0.12385	0.299537
SCARF2:S483s	0.12385	0.0741723
ISCA2:S42s	0.12385	0.302925
ZNF513:T233t	0.1239	0.227685
NFATC2:S326s S330s	0.1239	0.191233
AKAP12:S1587s	0.124	0.24046
NA	0.124	0.550031
FAF1:S320s M322m	0.124	0.964227
MLLT1:S475s	0.124	0.134023
SEPT7:S77s	0.124	0.0172964
PAFAH1B1:K54k	0.1241	0.267834
RNF213:M41m S43s S45s	0.1241	0.374292
KRT19:S395s	0.1241	1.37838
CARMIL1:T1253t S1261s	0.1241	0.425073
RSL1D1:K426k	0.12415	0.0253549
RANBP3:S471s T495t	0.1242	0.135461
RBMX:S58s	0.1242	0.0743113
HRH1:S230s	0.1242	0.0272517
WDR26:S121s	0.1242	0.964227
NA	0.12425	0.427877
ZDHHC5:T659t	0.12425	0.54439
USP33:S389s	0.12425	0.338484
RETREG1:S281s	0.12425	0.231824
PLN:S16s T17t	0.12425	0.105224
NA	0.1243	0.885347
INTS1:S1327s	0.1243	0.463021
BRD3:K683k	0.1243	0.260272
ATP5PB:K244k	0.1243	0.00226611
NA	0.1243	0.243826
KLC4:S478s	0.1243	0.0733976
HTATSF1:S597s S600s	0.12435	0.0698443
MAML3:N178n K190k	0.12435	0.0568751
NA	0.12435	0.254585
DENND4C:S1711s	0.12435	0.260668
NA	0.1244	0.122506
SRRM2:S1478s S1482s S1483s	0.1244	1.12588
NA	0.1244	0.467324
NA	0.1244	0.227131
TAGLN:S186s	0.1244	0.182188
PRRC2A:S1411s	0.1244	0.15257
CEP95:S449s S451s	0.12445	0.699577
SVIL:S66s	0.12445	0.313824
LMNB1:K312k	0.1245	0.0255799
ARID4A:S453s S455s	0.1245	0.601328
EVI2B:S263s	0.1245	0.0356716
ANK1:S1686s	0.1246	0.0426148
SIK3:T221t	0.1246	0.671977
CASP8AP2:S1327s	0.12465	0.328385
NA	0.1247	0.706565
NA	0.1247	0.230443
EXPH5:S1733s	0.1247	0.144272
FHL1:T95t	0.1247	0.0177624
IQGAP1:K1477k	0.1248	0.0137359
NA	0.1248	0.207546
PCNT:S2214s	0.1248	0.531207
INPP5E:S85s	0.1248	0.204597
SHANK3:S1031s	0.1248	0.0413695
SORBS1:T454t	0.1248	0.0119287
NA	0.1249	0.382078
NA	0.1249	0.259146
SRRM1:S665s	0.1249	0.696606
GTF3C1:S751s S754s	0.1249	0.276191
MTPN:K24k	0.12495	0.103408
SIPA1L1:S1422s	0.12495	0.216471
MEOX2:S169s	0.12495	0.11484
CYB5R1:K254k	0.12495	0.35825
NA	0.125	0.230443
NA	0.125	0.778007
NA	0.125	0.356984
PXN:S322s	0.125	1.09447
ETV6:T161t	0.125	0.901271
HYOU1:S742s	0.125	0.0268486
SRSF10:S156s S158s S160s	0.12505	0.807984
VCL:S574s	0.1251	0.559408
RBM33:S973s	0.12515	0.538786
MYH10:S1344s	0.12515	0.507121
EIF4ENIF1:S379s	0.1252	0.454753
MDC1:S793s	0.1252	0.0376869
SEC61B:T48t	0.12525	0.0425168
NA	0.1253	0.137269
BICD1:S610s	0.1253	0.392541
CBX3:S95s S97s S99s	0.1253	0.045754
MYH9:K1209k	0.1254	0.499356
EIF4B:S406s	0.1254	0.676872
RNF113A:S6s	0.1254	0.175982
ZNF219:S10s S16s	0.1254	0.0917136
TRIM28:K779k	0.12545	0.30182
MICAL3:S1701s	0.12545	0.0643995
GSR:K296k	0.1255	0.0752809
RALGAPB:T1310t	0.1255	0.00902211
CPT2:K69k	0.1255	0.469385
NA	0.1255	0.662234
NA	0.1255	0.559051
FRY:S1383s	0.1255	1.07478
MKRN2:S139s	0.1255	0.425931
LSP1:S130s	0.1255	0.358892
FGD5:S30s	0.1255	0.140751
HSP90B1:K95k	0.12555	0.181806
LIMCH1:S551s	0.12555	0.244604
NA	0.1256	0.541072
NA	0.1256	0.0824076
ABLIM3:T279t S280s S282s	0.1256	0.608135
SAMHD1:S27s	0.1256	0.173563
MECP2:S369s	0.12565	0.198829
NA	0.1257	0.619136
NHSL2:S195s	0.1257	0.127259
MGA:K613k	0.12575	0.0153252
RMND5A:K371k	0.1258	0.327214
YTHDC1:S424s	0.12585	0.35179
MAK16:S229s	0.1259	0
RPTOR:S863s	0.12595	0.0333991
PSMB10:S168s	0.126	0.59784
MYLK:S1788s	0.12605	0.174337
MICAL1:T494t	0.12605	0.519192
SSB:K360k	0.1261	0.00226611
NA	0.1261	0.285298
NA	0.1261	0.257429
NA	0.1261	0.131125
ZEB1:S314s	0.1261	0.762441
PLEKHA1:S398s	0.1261	0.309468
NIPBL:S2511s S2513s S2515s	0.1261	0.0873369
TOP2A:S1374s	0.1261	0.0376869
GTPBP2:S32s	0.1261	0.016933
NA	0.12615	0.428002
C1orf87:S191s	0.12615	0.148056
OXR1:S452s	0.12615	0.089399
LCA5L:S660s	0.12615	0.280407
RPS10:Y12y	0.1262	0.260389
NES:S905s	0.1262	0.0852055
NA	0.1262	0.708522
NA	0.1262	0.0628169
SRRM1:S572s S574s	0.1262	0.272997
MAP3K3:S207s	0.12625	0.682275
ZNF644:T1314t	0.12625	0.154607
GIT2:S634s	0.12625	0.380215
MEDAG:S274s	0.1263	0.649688
TCEAL1:S101s	0.1263	0.0777395
ITPRID2:T1168t S1174s S1175s	0.1263	0.00964262
CAPZB:K281k	0.1264	0.289576
NA	0.1264	0.400861
NA	0.1264	0.210776
TUBB:T241t	0.1264	0.513344
MIA3:S1930s	0.1264	0.131125
ATIC:M312m K331k	0.1264	0.201967
RAB1A:K58k	0.1264	0.171956
PARN:K566k	0.1264	0.158256
AFDN:S1099s	0.1264	0.0231947
EPPK1:T2182t	0.12645	0.423744
NEXMIF:K651k	0.1265	0.0151711
SYNPO2:M609m S623s	0.1265	0.362721
BPHL:K243k	0.1265	0.835937
ATP5PB:K154k	0.1265	0.0411489
NA	0.1265	0.0732152
SRRM2:S774s S778s S780s	0.1265	0.413797
SMG9:S25s S32s	0.1265	0.197815
CAMK2B:T287t	0.1265	0.0531673
MYH10:K1189k	0.12655	0.0628378
AKAP13:S1857s	0.12655	0.912997
SORBS1:T149t	0.1266	0.0653978
KIF22:C28c T36t	0.1266	0.460206
ZEB2:S142s	0.1266	0.276111
DCAF1:S979s	0.1266	0.21402
HMGXB3:S664s	0.1266	0.165888
SCNM1:S219s	0.1266	0.104216
IFT140:S1204s	0.1266	0.00222037
GOLGA3:S268s	0.12665	0.816638
LPXN:S272s	0.12665	0.0355649
SPTBN1:K2344k	0.1267	0.338614
PGAM1:K157k	0.1267	0.809551
NA	0.1267	0.0303864
MYLK:S1776s T1778t S1779s	0.1267	0.638137
RASL12:S190s	0.1267	0.555036
BUD13:T135t S139s	0.1267	0.264314
RANBP2:T2458t S2462s	0.1267	0.207546
DCLK2:S317s	0.1267	0.0729145
KIF1C:S674s	0.1268	0.457894
TMSB4X:K32k	0.1268	0.27047
NA	0.1268	0.400125
NA	0.1268	0.385992
NA	0.1268	0.105528
SMARCC2:S302s	0.1268	0.642926
DCTN1:S417s	0.1268	0.287877
MAP3K11:S693s	0.1268	0.106385
RIF1:S1873s	0.1268	0.0553396
RB1:T821t T826t	0.1268	0.0282976
VPS45:S307s	0.1269	0.0648028
GTF2F1:T445t T446t	0.1269	0.0632981
NA	0.1269	0.347492
ANKRD13D:S601s	0.12695	0.361788
MYH9:K102k	0.127	0.437227
ACAA2:K240k	0.127	0.0657629
FKBP15:S311s	0.127	0.251122
SP100:S171s	0.127	0.0987164
MTUS1:S1264s	0.12705	0.112124
ATP5F1B:K522k	0.1271	0.878773
CYB5R3:K196k	0.1271	0.421632
NA	0.1271	0.227131
NA	0.1272	0.385992
SRF:S221s S224s	0.1272	0.482548
PRRC2A:N1000n S1004s	0.1272	0.430005
ARHGAP29:S190s	0.1272	0.10009
PASK:S115s	0.1272	0.303169
KIF21B:T1237t S1241s	0.1272	0.0783813
NASP:K417k	0.12725	0.625039
COL6A2:K609k	0.1273	0.089649
AAK1:S678s	0.1273	0.627
BICDL2:S36s	0.1273	0.00454401
RPL18A:K11k	0.1273	0.165231
HSDL2:K42k	0.1273	0.14502
EIF5B:S214s	0.1273	0.820194
TCF20:S1322s	0.1273	0.368798
AKAP11:S1580s	0.1273	0.10009
BRD1:K277k	0.12735	0.111973
SUDS3:S237s S248s	0.12735	0.423669
NA	0.1274	0.247207
TUT4:S228s S230s	0.1274	0.196221
PKP4:S422s	0.1274	0.181626
GIGYF2:S26s	0.1274	0.075846
RAI1:S1266s	0.1274	0.0267771
PHF12:T880t	0.12745	0.397509
DNAJC3:S274s	0.12745	0.351165
NA	0.1275	0.0891884
AP3M1:T148t	0.1275	0.438097
NCOR2:S1025s	0.1275	0.366564
AKAP12:S651s	0.1275	0.0864947
NA	0.1276	0.550031
EAF1:S165s	0.1276	0.671977
CLSPN:S1289s	0.1276	0.497173
PRKCA:S234s	0.1276	0.240113
SRSF10:T92t	0.12765	0.0165635
NA	0.1277	0.438197
NA	0.1277	0.425932
NA	0.1277	0.382078
NA	0.1277	0.197937
NA	0.1277	0.013774
FAM133B:S192s S194s S196s	0.1277	0.181731
SRSF4:S460s	0.12775	0.0257974
DMTN:S92s	0.1278	0.328666
NA	0.1278	0.169317
SNX1:S229s	0.1278	0.778005
FAM53C:S273s	0.1278	0.586547
GIT2:S381s S394s	0.1278	0.0282976
MBD5:K1402k	0.12785	0.427396
ACLY:K151k	0.1279	0.346048
ARHGDIB:K40k	0.12795	0.0940016
RFC1:T506t	0.128	0.356158
FLNA:K2607k	0.128	0.149214
SRRM2:S351s S353s	0.128	1.15624
CDK12:S238s S249s	0.128	0.370686
GCFC2:S96s	0.128	0.303169
THRAP3:S672s	0.128	0.075846
SRSF1:S199s	0.128	0
NA	0.128033	0.0500982
DYNC1H1:K1649k	0.1281	0.714436
NA	0.1281	0.343721
NA	0.1281	0.207546
NA	0.1281	0.0820373
NA	0.1281	0.0144186
GOLGA1:S41s	0.1281	0.273472
NCK1:S147s	0.1281	0.179459
CAST:S347s	0.1281	0.0448922
AFF4:S814s S821s T826t	0.12815	0.357621
SRRM2:S1636s	0.12815	0.0753599
TCP1:S544s	0.1282	0.586465
TCEAL3:S135s	0.1282	0.299567
CAV2:S47s	0.1282	0.0596568
HIVEP2:S2300s S2301s	0.12825	0.686185
CHPF2:S64s	0.1283	0.405309
PNPLA6:S1339s	0.1283	0.829706
BCOR:S336s	0.1283	0.0732154
NA	0.1284	0.581858
ARHGAP21:S319s	0.1284	1.01846
PHC3:T776t	0.1284	0.171644
SYTL1:S159s	0.1284	0.089047
TSC22D2:S206s	0.12845	0.490012
SLC25A46:S61s	0.12845	0.3533
TCEA1:K265k	0.1285	0.194816
NA	0.1285	0.339964
LSM14B:S106s	0.1285	0.566088
C2CD5:S281s	0.1285	0.150298
FAM91A1:S828s	0.1285	0.144698
NAV2:S1059s	0.1285	0.0120156
WDR44:S574s	0.12855	0.140844
DYNC1H1:S1230s	0.1286	0.177681
NA	0.1286	0.0811452
PAPOLA:S545s	0.1286	1.22883
BAHD1:S8s	0.1286	0.0937033
LMNB2:S37s	0.1286	0.0705971
PLEC:S3796s	0.1287	0.201905
NFATC2:S856s	0.1287	0.374292
IQSEC2:S943s	0.1287	0.299097
KANK1:T1254t	0.1288	0.446445
HUWE1:S3752s	0.1288	0.715561
BIN2:S309s	0.1288	0.339964
LZTS2:S301s S304s	0.1288	0.206103
PBRM1:S984s	0.1288	0.157684
HDLBP:S756s	0.1289	0.440477
HNRNPDL:S241s	0.1289	0.947063
GPKOW:S35s	0.1289	0.52178
SLX4:S1206s	0.1289	0.354065
ROCK1:S1146s	0.1289	0.300445
ANKRD62:S645s S647s M653m S655s	0.1289	0.185094
KDM5A:S1367s S1368s	0.12895	0.0252303
NA	0.129	0.362796
NA	0.129	0.266044
ACIN1:S710s	0.129	0.57269
NUP35:S261s T265t	0.12905	0.489312
TLN1:T941t	0.12905	0.823871
NA	0.1291	0.285298
NA	0.1291	0.306785
HDAC5:S1109s	0.1291	0.0446715
PMS2:K210k	0.1292	0.184935
NA	0.1292	0.425931
NA	0.1292	0.336221
NA	0.1292	0.321391
NA	0.1292	0.320933
NA	0.1292	0.706567
H1FX:S33s	0.1292	0.271405
NA	0.1293	0.0838137
FNIP1:S946s S948s M955m	0.1293	0.506514
SECISBP2L:S344s	0.1293	0.0832776
NA	0.1293	0.577268
TMEM209:S201s	0.1293	0.201687
PLXDC2:S86s	0.1293	0.0923518
EXOSC9:K436k	0.1294	0.355356
SRRM2:S1421s S1423s S1424s	0.1294	0.58649
NA	0.1294	0.701578
C6orf132:T297t	0.1294	0.511181
ZNF521:S605s	0.12945	0.0505018
OSBPL8:S331s	0.1295	0.478135
IWS1:S300s S313s S315s	0.1295	0.233951
ADRA2A:S346s	0.1295	0.0251251
NA	0.1296	0.0543474
CYLD:S399s S409s	0.1296	0.58995
TK1:S13s	0.1296	0.21402
ITGB2:S756s	0.1296	0.0877521
NEK1:S703s	0.12965	0.38476
NA	0.1297	0.767613
ADD3:S402s S423s	0.1297	0.4888
SPP1:S254s S258s S263s	0.1297	0.13986
KIAA0355:S945s S946s	0.12975	0.230632
DNMBP:S1005s	0.12975	0.251402
NA	0.1298	0.910367
TRIM25:S100s	0.1298	0.343043
RSPH3:S553s	0.1298	0.172228
SAMD4B:S172s	0.1298	0.0229804
NA	0.12985	0.429357
AGAP3:S97s S101s S112s	0.1299	0.564424
FBRS:S968s	0.1299	0.444378
FOXP1:S631s S634s	0.1299	0.15887
ZNF430:S469s	0.12995	0.262477
NA	0.12995	0.124108
LDB3:T135t	0.12995	0.21895
NA	0.13	0.0376177
FN3K:S298s	0.13	0.995184
PIP4K2B:T9t	0.13005	0.0808507
GCLC:S172s	0.13005	0.418079
RPS7:S5s	0.1301	0.444191
SMAD3:T8t	0.1301	0.288098
RBM17:T71t	0.1301	0.145749
SET:K7k	0.1302	0.0526173
SRRM1:S207s S209s S211s	0.1302	0.446446
NEK1:S826s	0.1302	0.057347
FLNA:K2513k	0.1302	0.260865
NA	0.13025	0.166764
NA	0.1303	0.401794
EIF5B:T498t M509m S511s	0.1303	0
PYGL:K29k	0.1303	0.330785
PPA2:K155k	0.1303	0.150474
NA	0.1303	0.0231947
DOCK9:S1234s	0.1303	0.192223
PJA1:S78s	0.13035	0.219522
ANXA1:S173s	0.1304	0.706039
IQGAP3:S944s	0.1304	0.200868
EP300:K1674k	0.1304	0.111195
NA	0.1304	0.257429
AMPD3:S94s M99m	0.1304	0.605043
RFX7:S1178s	0.1304	0.27663
KMT2D:K1288k	0.1305	0.028594
SF3B2:S861s	0.1305	0.775403
CHAMP1:S253s	0.1305	0.585162
TMCC1:S120s	0.13055	0.0330762
EPS15:S681s S684s	0.13055	0.787613
NRP2:S874s	0.13055	0.229638
NEK9:S990s	0.13055	0.228074
ERICH3:S1012s	0.1306	0.0562287
EZR:K83k	0.1306	0.213507
NA	0.1306	0.652551
NA	0.1306	0.527746
NA	0.1306	0.0838137
MAML1:T288t	0.1306	0.6586
PDS5B:T1220t	0.1306	0.536615
KIAA0100:S2094s	0.1306	0.0279771
EHBP1:S854s	0.1306	0.0097336
AQP1:S247s	0.1307	0.240354
NA	0.1308	0.399807
NA	0.1308	0.328778
ADIRF:S62s	0.13085	0.394738
NME4:S30s	0.13085	0.174653
NA	0.1309	0.441245
MCM9:S1073s	0.1309	0.597986
NRDC:S86s	0.1309	0.271254
PSIP1:N479n N493n S496s	0.1309	0.079256
PLD2:T488t	0.1309	0.0790315
MAPRE2:S197s	0.1309	0.0351379
HADHA:K569k	0.131	0.497173
PCF11:S511s	0.131	0.701578
RIN2:S307s	0.131	0.0960139
ARID3A:S353s S362s	0.131	0.0153252
ZNF217:S976s	0.13105	0.0430708
OFD1:S686s	0.13105	0.423078
BPTF:S2581s	0.13105	0.153938
SYNPO2L:T721t	0.1311	0.166749
NA	0.1311	0.9357
FSCN1:S38s	0.1311	0.638137
FHL1:S272s	0.1311	0.426244
TNRC18:S2716s	0.1311	0.131645
ARAP1:S229s	0.1311	0.0959785
CSRNP1:T88t	0.1311	0.00600273
BGN:K288k	0.1312	0.366563
NA	0.1312	0.505834
NSUN5:S327s	0.1312	0.114969
SSH2:S1259s	0.1312	0.112413
NA	0.1312	0.791084
NA	0.1312	0.260865
IRF2BPL:S69s	0.1312	1.18773
SHANK2:S1214s	0.1312	0.408755
CNKSR1:S565s T570t	0.1312	0.0335143
CSGALNACT1:Y98y S101s	0.13125	0.381952
MYH9:K30k	0.1313	0.143208
SEC14L2:T401t	0.1313	0.751184
AFAP1:S749s S752s	0.1313	0.580082
PLEKHN1:S17s	0.1313	0.464556
WDR1:K480k	0.13135	0.217739
SIK3:S915s	0.13135	0.684799
CNN2:K255k	0.1314	0.545673
NA	0.1314	1.16879
ARHGAP32:T1236t	0.1314	0.0645422
BAG6:S1084s	0.1314	0.405629
NA	0.13145	0.368135
VWA5A:S673s N691n	0.1315	0.289282
AHCY:K401k	0.1315	0.0526098
NA	0.1315	0.814864
NA	0.1315	0.586465
RCOR1:S460s	0.1315	0.343722
CORO7-PAM16:S806s	0.1315	0.264314
PPFIBP1:S347s	0.13155	0.0698443
HNRNPK:K21k	0.1316	0.43405
NA	0.1316	0.172751
IFI16:S153s	0.1316	0.201126
MCTP2:K350k N351n	0.13165	0.462697
NA	0.13165	0.359592
INPP5D:S1039s	0.1317	0.188447
NA	0.1317	0.941374
MICALL1:S621s	0.1317	0.125366
ANKS1A:T318t	0.13175	1.08
RELB:S37s	0.13175	0.649683
RPS6KC1:S664s S667s	0.13175	0.439673
JUN:S58s	0.13175	0.227685
ANKRD50:S1167s	0.1318	0.323867
PRPF4B:S20s S23s	0.13185	0.0411526
PPP1R13L:S203s	0.13185	0.162954
MAPK11:Y182y	0.1319	0.252813
NA	0.1319	0.144685
GPATCH2L:S447s	0.1319	0.449776
JCAD:S917s	0.1319	0.361092
AKAP13:S2498s	0.1319	0.111195
LBR:S128s	0.1319	0.00226611
MADD:S818s S820s	0.13195	0.176702
DOP1A:S2432s	0.13195	0.379084
OCLN:S277s	0.13195	0.00697737
TGFB1I1:S403s	0.132	0.230443
HIVEP2:Q1083q S1085s	0.132	0.177529
CUEDC2:S110s	0.132	0.0526173
JCAD:S678s	0.132	0.0402347
NA	0.13205	0.0100113
NA	0.1321	0.24046
NA	0.1321	0.102847
NA	0.1321	0.0114487
CASKIN2:S946s	0.1321	1.08647
CEP131:S114s	0.1321	0.243826
USP47:S933s	0.1321	0.1729
PCDHB14:T211t T213t	0.1321	0.162188
TLN1:T1263t	0.1321	0.15169
FAM126B:T306t	0.13215	0.0145425
NA	0.1322	0.264314
NA	0.1322	0.257429
NFXL1:S65s	0.1322	0.229234
KAT6A:K882k	0.13225	0.234359
NA	0.13225	0.397822
ITPKB:S49s	0.13225	0.303709
RNMT:T455t S457s	0.13225	0
SDHA:K547k	0.1323	0.732243
BACH2:S315s	0.1323	0.0025284
PEAK1:S725s	0.13235	0.0988391
GPATCH8:S653s	0.1324	0.874291
MCC:S484s	0.1324	0.401794
ADD1:S427s	0.1324	0.306785
IRF2BPL:S639s	0.1324	0.194583
NA	0.1324	0.958589
LMO7:S684s S692s	0.1324	0.562491
CAMSAP1:S563s	0.1324	0.488571
BOD1L1:T660t	0.1324	0.471544
SEPT6:S388s	0.1324	0.347492
FRMD8:S408s	0.1324	0.243826
TAF3:S667s	0.1325	0.249242
PTPN23:S747s	0.1325	0.141806
MAST4:S309s	0.13255	0.23003
CCP110:S384s S400s	0.1326	0.0630085
GART:K375k	0.1326	0.0647321
NA	0.1326	0.525051
ZC3H15:N377n S381s	0.1326	0.706814
HDGFL3:S162s	0.1326	0.347492
STRN:S373s	0.1326	0.0768532
PGM2:K292k	0.13265	0.0321614
USP1:S67s	0.13265	0.159632
SRRM2:S1559s	0.13265	0.0844689
NA	0.1327	0.57269
NA	0.1327	0.351278
PSIP1:T122t	0.1327	0.204548
NA	0.1327	0.638137
USP39:S46s	0.1328	0.355078
DIP2B:S100s	0.1328	0.0926205
PARK7:K182k	0.1328	0.229334
UTY:K20k	0.1328	0.0679012
NA	0.1328	0.605043
NA	0.13285	0.155679
SP3:S566s T567t	0.13285	0.0509033
ERCC6:S1189s	0.13285	0.0884841
SRRM2:S323s	0.1329	0
CABLES2:S105s	0.1329	0.141266
RNF219:S525s S529s	0.13295	0.12679
TPM4:K136k	0.13295	0.0121087
PNPLA6:S448s	0.13295	1.12862
UBQLN4:T117t	0.13295	0.511486
NA	0.133	0.32139
NA	0.133	0.0973455
NA	0.133	0.0838137
RPS6KA1:S687s	0.13305	0.107302
NA	0.1331	0.355078
NA	0.1331	0.126801
SWAP70:S264s	0.1331	0.180374
AKAP9:S1230s	0.1331	0.097044
SRSF5:S250s S253s	0.1331	0.074848
ZNF451:S149s	0.13315	1.35091
DCAF1:S290s	0.1333	0.249906
GPALPP1:T138t S140s S141s M150m	0.1333	0.385992
MYO9B:S2004s S2007s	0.1334	0.32394
ARHGAP5:K314k K321k	0.1334	0.0413113
NA	0.1334	0.0352413
AHNAK2:S294s	0.1334	0.438197
NUP153:T1210t	0.1334	0.225428
ARHGEF2:S627s S630s	0.1334	0.130511
AFAP1L2:S372s	0.1334	0.0401447
CDC42EP4:S322s	0.13345	0.458575
ITPKB:S46s	0.1335	0.267776
SKI:S432s	0.1335	0.0223318
ACADVL:K354k	0.13355	0.570465
SYNJ1:S1604s	0.13355	0.0185373
RPL7A:S209s	0.1336	0.306466
LARP1B:S363s	0.1336	0.0475915
NCL:S608s	0.1336	0.577357
FCHO2:S387s	0.1336	0.32139
LYN:S13s	0.1336	0.134023
PTDSS1:T423t	0.13365	0.215568
ARHGAP24:S276s	0.13365	0.14869
PGAM1:K100k	0.1337	0.514554
NA	0.1337	0.820192
EPS15:T777t	0.1337	1.09447
FAM110C:S202s	0.1337	0.0757499
WDR59:S822s	0.1337	0.0280362
NA	0.13375	0.31202
RASIP1:S328s S331s	0.13375	0.204762
TNIP1:S266s	0.1338	0.13986
NA	0.1338	0.981543
NA	0.1338	0.0208216
CEP350:S1805s S1807s	0.1338	0.08864
TIMM8A:S94s	0.1338	0.0665123
PLCD3:S489s	0.13385	0.615381
CSNK2A1:S194s	0.1339	0.226004
SRRM2:T1043t	0.1339	0.1084
ANKRD50:T1402t	0.1339	0.077258
FAM110A:S189s	0.13395	0.354944
HEY1:S40s	0.13395	0.106235
NA	0.134	0.166774
PAXBP1:M549m S557s S558s	0.134	0.551362
ARHGEF11:S632s	0.134	0.627902
PXN:S126s T132t S137s	0.134	0.311296
SCRIB:S1547s T1549t	0.134	0.226364
BAIAP2L1:S261s	0.13405	0.558846
PDZD2:S2399s	0.13405	0.0433871
NA	0.1341	0.689091
NA	0.1341	0.230443
NA	0.1341	0.0328078
M6PR:S267s	0.1341	0.772801
RBPJ:S7s S18s	0.1341	0.431341
LRCH1:T337t M351m	0.1341	0.270437
TEAD3:S148s	0.1341	0.182188
TRIP12:S119s S127s	0.13415	0.596751
SCAF11:S816s	0.13415	0.20988
SRSF9:S216s	0.13415	0.072438
NA	0.1342	0.1084
NA	0.1342	0.0891884
NA	0.1342	0.0838137
MRTFA:S191s	0.1342	0.857925
KIAA1217:S474s	0.1342	0.419934
PDS5B:S1177s	0.1342	0.385992
PPIG:S717s	0.1342	0.336221
CBLB:S561s	0.1342	0.687305
FAM84A:S67s	0.13425	0.115681
ZZZ3:S397s N429n	0.13425	0.110043
LDHA:K243k	0.13425	0.05877
SMC1A:K308k	0.1343	0.0626026
GRIPAP1:S655s	0.1343	0.595724
AKAP13:T2391t	0.1343	0.696608
RBM14:S527s	0.1343	0.347413
CEP95:T526t	0.1344	0.264783
TCEA3:S164s T167t	0.13445	0.120098
PCM1:S180s	0.13445	0.066804
TMEM230:S77s	0.13445	0.0057048
DNAJC13:S851s	0.1345	0.320373
NA	0.1345	0.0467557
BANP:S90s	0.13455	0.279895
GATAD2B:S129s	0.1346	0.860652
F5:S1944s N1946n	0.1346	0.121834
NEK6:N259n K261k	0.1346	0.34779
NA	0.1346	0.384034
TFPT:S180s	0.1346	0.612074
PRICKLE1:S597s	0.13465	0.101375
SGF29:K288k	0.1347	0.638137
NA	0.1347	0.783223
NA	0.1347	0.328777
NA	0.1347	0.0946138
CEP131:S87s S89s	0.1347	0.249673
TJP1:S825s S828s S832s	0.1347	0.195036
MGMT:S216s	0.1347	0.185311
FRMD4B:S608s	0.1347	0.0226076
TNS1:S1019s	0.1347	0.019959
CGGBP1:S164s	0.13475	0.389036
MYBBP1A:K158k	0.1348	0.097789
TNS1:S733s S742s	0.1348	0.314059
ZNF521:S1185s	0.1348	0.0801918
SRSF8:S192s	0.1348	0.00605836
HYPK:K35k	0.13485	0.0909593
NA	0.1349	1.09447
NA	0.1349	0.343721
FAM117B:S10s	0.1349	0.393865
FAM83H:S1025s	0.1349	0.19476
IVD:K58k	0.13495	0.398499
PDE4D:S261s	0.13495	0.427926
PRKD3:S213s S216s	0.13495	0.131376
XPNPEP1:T601t	0.135	0.551257
NA	0.135	0.536615
NHS:T332t	0.135	0.382278
MACF1:S3850s	0.135	0.310541
PHC3:S275s	0.135	0.142798
TTC7B:S629s S630s	0.13505	0.0796108
CAP1:S228s	0.1351	0.913163
KLHL3:T227t M232m	0.1351	0.0789961
GSN:S636s	0.1351	0.0553396
CDH6:S648s	0.1351	0.0415395
PRKDC:K3264k	0.13515	0.193267
ABI2:S210s	0.13515	0.496084
NA	0.1352	0.475779
NA	0.1352	0.385993
NA	0.1352	0.339966
NA	0.1352	0.259075
NA	0.1352	0.2506
KAT7:T128t T130t	0.1352	0.189909
HNRNPH3:T270t	0.13525	0.227353
EIF4H:K130k	0.13525	0.205999
NA	0.13525	0.315554
NA	0.1353	0.0732152
NACAD:S1068s	0.1353	0.0553486
PRKACB:S386s	0.1353	0.351278
NA	0.13535	0.233768
C19orf47:S151s	0.13535	0.271401
HNRNPC:M251m S253s	0.1354	0.425931
ZYX:K24k	0.13545	0.168285
NA	0.13545	0.0794697
ZC3HC1:S354s S370s	0.13545	0.0161566
VCL:S596s	0.1355	1.07324
NA	0.1355	0.362721
TRMT112:S125s	0.1355	0.734445
ELMO1:K105k	0.13555	0.0991513
NA	0.1356	0.444378
CEP350:S1502s	0.1356	1.00072
MAPKBP1:S488s	0.1356	0.275535
PEAK1:S406s	0.13565	0.65031
ANAPC5:S221s	0.1357	0.215541
GAPVD1:S566s S569s	0.1357	0.155806
VSIR:S235s	0.1357	1.06119
STARD13:S470s	0.13575	0.503957
SSH1:S978s	0.13575	0.489985
HMGN1:N78n T83t S86s S89s	0.13575	0.470263
NA	0.1358	0.836269
ZNF511:S185s	0.1358	0.37953
MYH9:K1445k	0.1358	0.836272
WNK1:S2525s	0.1358	0.300115
ZZEF1:S1801s	0.13585	0.638276
STRN4:S276s	0.13585	0.472125
PRUNE1:S321s	0.1359	0.595724
NA	0.1359	0.303169
ITSN1:S559s	0.1359	0.565854
OTUD7B:S449s	0.1359	0.13986
PSMB7:K237k	0.13595	0.362389
NES:S471s	0.13595	0.191002
SASH3:S355s	0.13595	0.0363633
NA	0.13605	0.630781
WNK1:S2289s	0.13605	0.524752
LMNA:K597k	0.1361	0.0649794
NA	0.1361	0.00683372
EPB41L2:S562s	0.13615	0.106096
MCM3AP:S300s	0.13615	0.0758279
CLTB:S157s	0.13615	0.0526326
NA	0.1362	0.191597
ZNF687:S495s	0.1362	0.196432
HRC:S96s	0.1362	0.0811452
CASP4:S16s	0.1362	0.0610829
VPS13D:S1511s	0.1362	0.0311358
ACAA1:K259k	0.13625	0.695883
RSPH3:S216s	0.13625	0.292001
GON4L:S1268s	0.13625	0.153177
NA	0.1363	0.436144
AHNAK:T5824t	0.1363	0.0631984
NA	0.1363	0.154681
UBE2O:T834t	0.1363	0.523334
GPR68:S353s	0.1363	4.82164e-17
CASKIN2:S403s S406s S409s	0.1364	0.223677
PRKD3:S41s N42n	0.1364	0.0758462
BGN:K328k	0.1364	0.0973455
CA2:S50s	0.1364	0.0286253
PPFIBP1:S506s	0.1364	0.00998381
APOL2:S250s	0.13645	0.582217
PPP1R18:S401s	0.1365	0.79371
SYNM:S384s	0.1365	0.188716
FARP1:S403s	0.1365	0.038118
SPR:K230k	0.13655	0.105811
APOD:K176k	0.1366	0.243247
NA	0.1366	0.0315956
SRRM2:S248s S250s	0.1366	0.833719
BAZ2A:S1370s	0.1366	0.239926
WAPL:S443s	0.13665	0.337174
ECHS1:K115k	0.1367	0.192012
BRD2:M453m S466s T467t	0.1367	0.113712
SLC18B1:S438s	0.1367	0.0169423
GPSM3:S39s	0.13675	0.391966
USP15:S78s	0.13675	0.183959
BBX:S844s	0.1368	0.343722
EIF3B:S83s S85s	0.1368	0.056225
SMARCC1:K359k	0.1368	0.539755
CALM2:K79k	0.1368	0.0167903
NA	0.1368	0.442313
MAT2A:S384s	0.1368	0.891233
MARK2:S390s	0.1368	0.817745
HIP1:S469s	0.1368	0.554668
PDCL:S296s	0.1368	0.5032
SSH3:T17t	0.1368	0.23811
LATS2:K154k K160k	0.13685	0.119101
AKAP12:S1328s	0.13685	0.201044
PML:S803s	0.1369	0.430005
MEPCE:T291t	0.1369	0.315315
DLG5:S1209s	0.13695	0.467582
ASPN:K299k	0.137	0.461959
SPTAN1:K602k	0.137	0.230261
ALB:S603s	0.137	0.681787
SENP1:S108s	0.137	0.435859
DTNBP1:S351s	0.137	0.424955
PHC1:S786s	0.137	0.132168
BIRC6:S473s S480s	0.137	0.119234
FERMT3:S390s	0.137	0.100281
IWS1:S157s S159s	0.13705	0.785618
LURAP1L:S146s	0.13705	0.0906647
MYH9:K678k	0.1371	0.0231947
NA	0.1371	0.358893
CCDC86:S102s S110s	0.1371	0.116182
NSD1:S759s	0.13715	0.0484501
NA	0.1372	0.217279
CTTNBP2NL:S557s S563s	0.1372	1.17509
NA	0.13725	0.230443
ZNF703:S185s	0.13725	0.232274
RBBP6:S1239s S1243s	0.1373	0.681782
EML4:T897t T899t	0.1373	0.384598
PODN:K605k	0.13735	0.534089
S100A11:K36k	0.13735	0.0790553
EHD1:S6s	0.13735	0.027008
TMPO:T208t	0.1374	0.0242225
WDR1:K95k	0.1374	0.362721
APOBR:T286t	0.13745	0.0198578
NA	0.1376	0.138747
NA	0.1376	0.0932529
RUSC2:S536s	0.1376	0.613835
SRRM2:S992s S994s	0.1376	0.299567
PML:T409t	0.1376	0.0583251
AIF1:S39s	0.1376	0.0352413
HNRNPC:S138s	0.13765	0.414666
FILIP1:S970s	0.13765	0.0534548
NA	0.1377	0.393864
CLK3:S157s	0.1377	0.947063
TBKBP1:S534s	0.1377	0.213496
AHNAK:S947s	0.1377	0.0475915
GOT2:K296k	0.1378	0.0486242
HDAC2:M382m S394s	0.1378	0.391892
NA	0.1378	0.409782
NA	0.1378	0.163731
APOL1:S327s S330s	0.1378	0.255198
HNRNPA1:S285s	0.1378	0.0636913
RGS3:S114s	0.13785	0.53119
SVIL:S63s S66s	0.13785	0.00966237
INO80B:T356t	0.13785	0.0211874
NA	0.1379	0.595724
NUMA1:K1566k	0.1379	1.13045
NA	0.1379	1.32442
SAP130:S442s	0.1379	0.885347
CLK3:S215s	0.1379	0.64873
BCAR3:S363s	0.1379	0.388776
GALNT2:S94s	0.1379	0.0832713
PXN:K369k	0.138	0.392146
WASF2:S474s	0.138	1.29961
NA	0.138	0.393864
VCP:S7s	0.138	0.509054
EFCAB13:M617m S618s S620s S628s	0.138	0.232399
CTTNBP2NL:S488s	0.1381	0.55905
CLTC:K737k	0.1381	0.334527
AMPD3:M115m S127s	0.1381	0.550031
HABP4:T268t	0.1381	0.227509
USE1:S204s	0.13815	0.285611
MARK3:T541t	0.1382	0.810712
BRPF3:S713s	0.1382	0.549464
DIDO1:T1662t	0.1382	0.44735
SHTN1:M1m S3s	0.1382	0.305322
LYSMD1:T145t	0.1382	0.0246117
MSN:K514k	0.13825	0.0189772
DMXL1:S1381s	0.13825	0.172065
SNU13:K33k	0.1383	0.0336262
NA	0.1383	0.586465
NUP98:S656s	0.1383	0.68233
CFAP57:S1272s	0.1383	0.145666
LPIN2:T92t	0.1383	0.0745535
DDTL:K33k	0.13835	0.22127
NA	0.1384	0.157684
NA	0.13845	0.439179
FGD6:S62s	0.13845	0.825327
SRRM2:M1396m S1398s	0.13845	0.291598
YARS:K482k	0.1385	0.26672
NA	0.1385	0.306785
NA	0.1385	0.182188
LEMD3:S187s	0.1385	0.157384
SPTBN1:S956s	0.1385	0.0927735
ADD2:S549s	0.1385	0.059378
ZNF608:S421s	0.1385	0.0367159
STK25:S231s	0.1385	0.0248548
P2RX7:T449t	0.13855	0.35483
ARHGAP23:S554s	0.13855	0.28204
CFH:S160s	0.13855	0.181203
NA	0.1386	0.628606
NA	0.13865	0.0187467
CCDC120:S533s	0.13865	0.245739
NA	0.1387	0.279525
FAM126A:S321s	0.13875	0.0105069
SLC16A3:S464s	0.13875	0.00648603
PGK1:K382k	0.1388	0.086495
SOX5:S370s	0.1388	0.330839
NA	0.1388	0.0811671
ARHGAP21:S1669s S1683s	0.1388	0.0903382
DHX57:S132s	0.1388	0.014681
HELZ:S1127s	0.13885	0.125229
RABGAP1:S6s	0.1389	0.631286
NA	0.1389	0.458928
SAP30:S131s	0.1389	0.0604216
PIP5K1C:S476s	0.1389	0.0526098
RIC8B:S468s T473t	0.13895	0.489713
ZFYVE19:S463s	0.13895	0.518086
NFATC2IP:S338s	0.13895	0.349706
RELCH:S180s S186s	0.13895	0.161569
PLN:S16s	0.13895	0.134705
NA	0.139	0.890882
TRAF7:S17s	0.13905	0.332861
ORM1:K179k	0.1391	0.174531
HSP90AA1:K621k	0.1391	0.0197494
PDS5B:T1301t	0.1391	0.560084
SET:S171s S178s	0.1391	0.244425
CLIP2:S204s S207s	0.1391	0.19476
HSPA12B:S434s	0.1391	0.125366
NA	0.1392	0.736811
NA	0.1392	0.586465
NA	0.1392	0.356984
NA	0.1392	0.0481691
HTT:S1876s	0.1392	0.207546
STARD3:S209s	0.1392	0.15783
PLEKHA6:S1017s	0.1392	0.134862
PPL:S1331s	0.1392	0.0966259
NOM1:S317s S320s S321s	0.13925	0.22632
TP53BP2:S564s S575s	0.1393	0.437485
ANXA1:K97k	0.1393	0.941374
AKAP5:S81s	0.13935	0.41465
DBI:S2s	0.13935	0.07444
HSPA4:T574t	0.1394	0.405944
PSMA6:K181k	0.1394	0.145509
PFKFB2:S463s	0.1394	0.389921
DCDC2:S270s	0.1394	0.0784515
TTC28:S2108s	0.13945	0.0858274
NA	0.13945	0.193169
PPARD:S50s	0.1395	0.237048
NA	0.1395	0.366564
SH3D21:T440t	0.1395	0.360844
E2F8:S71s	0.1396	0.889243
NA	0.1396	0.488571
CGN:S137s S140s	0.1396	0.355078
ATXN2:S554s S558s	0.1396	0.251393
RAD23A:S356s	0.1396	0.198236
ATRX:S875s S876s	0.1397	0.259444
RPL15:K176k	0.1397	0.118884
SRRM2:T2409t	0.1397	1.76257
PDLIM2:S489s	0.1397	0.671964
HNRNPA3:S212s	0.1397	0.432139
TCOF1:K261k	0.13975	0.0560555
SLAIN2:S349s	0.13975	0.215226
SPINDOC:S248s S251s	0.13975	0.218517
NA	0.1398	0.609726
NA	0.1398	0.139424
AHNAK:S5865s	0.1398	0.0941944
TBX21:S503s	0.1398	0.436873
HSP90B1:K404k	0.13985	0.337881
IDH2:K48k	0.13985	0.204233
HEYL:S201s	0.13985	0.793997
NA	0.1399	0.423028
FYB1:S685s	0.1399	0.252543
MECR:K258k	0.1399	0.380261
NA	0.1399	0.166774
NA	0.1399	0.0905659
RGS3:S142s	0.1399	0.441436
AHNAK:S5807s	0.1399	0.216196
RNASEH2B:K278k	0.13995	0.235324
NA	0.13995	0.42834
KRT7:K296k	0.14	0.261508
CAVIN2:S203s S204s S218s	0.14	0.013774
NA	0.14	1.52503
BRAP:S97s	0.14	0.142798
SVIL:S261s S270s	0.14	0.0352413
FNTA:S49s	0.14005	0.608304
NA	0.1401	0.295892
CLASRP:S101s	0.1401	0.396987
KIAA1328:S484s	0.1401	0.0987164
SIRPA:S492s	0.14015	0.247534
NA	0.1402	0.243826
CAND1:S558s	0.1402	0.711567
RASAL1:S397s	0.1402	0.168217
SPATA18:S159s	0.14025	0.412241
DMAP1:S412s	0.14025	0.428838
HSPA4:K272k	0.1403	0.070114
MYO18A:S2007s	0.1403	0.0728795
FOXJ2:S164s	0.1403	0.0933393
EVI2B:T249t	0.1403	0
NA	0.1404	0.701578
NA	0.1404	0.166774
HTATSF1:S453s	0.1404	0.122086
AKIRIN2:S21s	0.1404	0.0797433
NA	0.1405	0.701578
EML3:S889s	0.1405	0.564382
ELF1:S167s S168s	0.1405	0.382078
RBBP8NL:S653s S655s	0.1405	0.0644505
KAT2B:T119t	0.14055	0.335814
RRAGC:S385s	0.1406	0.61606
VSIR:S287s	0.1406	0.139533
NA	0.14065	0.0912716
NA	0.14065	0.0219963
TNC:S70s S72s	0.1407	0.157684
AUH:K246k	0.14075	0.491605
KRT8:K186k	0.14075	0.150463
NA	0.1408	0.492864
XRCC6:S27s	0.1408	1.093
SYNRG:S622s	0.1408	0.709239
PPP2R5B:S47s	0.1408	0.198026
NA	0.1409	0.233768
SUMO1:K16k	0.1409	0.0189278
NA	0.1409	0.223834
DCP2:S246s S247s S249s	0.1409	0.261897
KLC1:K393k	0.14095	0.166135
NAV2:S1215s	0.141	0.257132
NA	0.141	0.207547
PDLIM5:S313s	0.141	0.240914
NCL:S184s S206s M211m T213t	0.141	0.0748146
SNX30:S40s	0.14105	0.204969
NA	0.1411	1.06419
NA	0.1411	0.210776
BOD1L1:S3019s	0.1411	0.467324
MYCBP2:S2727s	0.14115	0.22245
ACO2:K730k	0.1412	0.322789
NA	0.1412	0.993151
NA	0.1412	0.271254
NA	0.1412	0.0576924
NA	0.1412	0.0506156
TMPO:S159s	0.1412	0.490297
CEMIP2:S10s	0.1412	0.485634
ZNF687:S1057s	0.1412	0.160701
POM121C:S86s	0.1412	0.0836013
VCL:S579s	0.1412	0.0705969
P2RX1:T389t	0.1412	0.0318346
NFE2L2:S433s	0.1413	0.55867
RIC8A:T447t	0.1413	0.488571
TNKS1BP1:S494s S498s	0.1413	0.947063
TAF15:S295s	0.1413	0.0884841
RRBP1:S185s	0.1414	0.157684
NA	0.1414	0.0811452
MAP3K21:S543s	0.1414	0.293444
NA	0.14145	0.19047
NA	0.14145	0.1622
TNS1:S1273s	0.1415	0.227092
NA	0.1415	0.421876
NA	0.1415	0.0946138
NA	0.1415	0.013774
RAB13:S178s N180n	0.1415	0.360807
SLC9A3R2:S6s T8t	0.1416	0.221052
MUT:K89k	0.1416	0.767493
LMNA:K260k	0.1416	0.179079
NA	0.1416	0.264314
SPN:N297n S322s	0.1416	0.0926906
ZC3H18:S78s S83s	0.14165	0.319634
TAX1BP3:S61s	0.1417	0.973442
JPH1:T448t S452s	0.1417	0.385987
TBX1:S394s	0.1417	0.177715
PROSER2:S8s	0.1417	0.0576924
ABLIM1:S147s	0.14175	0.0790571
TNS1:S1350s	0.1418	0.021367
NA	0.1419	0.136935
THUMPD3:S138s	0.1419	0.204287
STK38:S252s	0.1419	0.0809669
NA	0.1419	0.343721
NA	0.1419	0.0231947
SMARCC2:S302s S304s S306s	0.1419	0.559822
ARID5B:S707s	0.14195	0.00834095
NA	0.142	0.105617
HIC1:S270s S273s	0.142	0.366843
USP15:S170s	0.142	0.336011
GALNT5:S292s	0.142	0.0127692
ARHGAP29:S913s	0.14205	0.233468
KCNMA1:T723t S724s	0.14205	0.135822
NA	0.1421	0.696606
MARF1:S716s	0.1421	0.345241
TPP2:K990k	0.14215	0.194787
DYNC1H1:K4283k	0.14215	0.00359179
SYNPO2:S363s	0.1422	0.0623792
ZFAND5:S48s	0.1422	0.941377
VARS:S217s	0.1422	0.349916
WRN:S1133s	0.1422	0.246043
ARAP1:S729s	0.1422	0.0114487
NA	0.14225	0.0177108
PPL:K51k	0.1423	0.336834
NA	0.1423	0.497173
NA	0.1423	0.102847
SRRM2:T1413t	0.1423	0.21057
NA	0.1423	0.325077
PANK4:S401s	0.1423	0.366563
ZNF827:S205s	0.1423	0.266821
NA	0.14235	0.15288
NA	0.1424	0.484292
NA	0.1424	0.314059
MECP2:S325s	0.14245	0.449985
WNK1:S2321s	0.1425	0.4352
FNBP4:S965s	0.1425	0.370638
YWHAZ:K138k	0.1425	0.537856
NA	0.1425	0.619136
NA	0.1425	0.536615
MACC1:S529s	0.1425	0.350025
SPEG:S4s	0.1426	0.401587
ZMYND8:S550s	0.1426	0.226364
NA	0.1426	0.492864
PTPN12:T509t	0.1426	0.726667
ZC3H18:S866s	0.1426	0.716585
MUC5B:S2763s	0.1426	0.239883
STK4:S320s	0.1426	0.0644144
IVD:K262k	0.14265	0.0916407
MEF2D:S251s	0.1427	0.48168
C22orf15:S138s	0.1427	0.206495
STARD10:S284s	0.1427	0.118241
GLO1:S137s	0.14275	0.0178287
NA	0.1428	0.131125
MACF1:S2769s	0.1428	0.347723
PCK2:S304s	0.1428	0.306785
NACC1:S145s	0.1428	0.101726
CHAMP1:S542s	0.1428	0.772804
MAST4:S1370s S1377s	0.1428	0.516379
PLEKHA4:S652s	0.14285	0.00299326
LRCH4:S520s S521s	0.1429	0.150996
NA	0.1429	1.16879
NA	0.1429	0.0784893
CLK2:S76s	0.1429	0.241468
KIF1C:S1060s	0.1429	0.0861086
ARNT:K58k	0.14295	0.208656
NA	0.143	0.747019
KANK3:S293s	0.143	0.803838
ANKRD11:S609s	0.143	0.574575
DLG4:S338s	0.143	0.223833
ZC3H4:S1114s	0.143	0.0883606
ZNF787:S173s	0.143	0.070114
THRAP3:S326s	0.1431	0.00280389
TCEA2:T222t S223s S228s	0.1431	0.188631
VCL:K699k	0.1432	0.798337
NA	0.1432	0.628606
SIPA1L2:S1304s	0.1432	0.391042
NA	0.14325	0.535611
CAP2:S312s	0.14325	0.299654
RAVER1:T480t	0.1434	0.863378
SPTBN1:S2161s S2164s S2165s	0.1434	0.0450972
STX7:S45s	0.1434	0.00742386
ZC3H13:S831s	0.14345	0.487948
ANO10:S6s	0.1435	0.0774478
MYH9:K47k	0.14355	0.160638
EIF3J:S11s	0.1436	0.21402
EGR1:S26s	0.1436	0.167793
SRGAP1:S917s	0.1436	0.337023
ZC3H14:S665s	0.1436	0.114511
FAM171A1:S824s	0.1436	0.0865436
NME1-NME2:K243k	0.14365	0.623334
YIF1A:S12s	0.14365	0.122437
SYNPO2:S705s	0.1437	0.16983
TOM1L2:S457s	0.1437	0.120077
NA	0.1437	0.563581
XRCC1:S461s S475s	0.1437	0.634032
REPS1:T478t	0.1437	0.388239
TNS1:S733s	0.1437	0.374292
NA	0.14375	0.0951996
BACH1:S388s	0.14375	0.125707
CEP170B:S641s	0.14375	0.0817706
GJA1:T275t S279s	0.1438	0.0718088
ZC3H4:T1210t	0.1438	0.0331274
ARRDC1:S292s	0.1439	0.470624
ADGRG6:S1164s	0.1439	0.417827
CAMKK2:S129s	0.1439	1.0544
DENND4C:S932s S933s N934n	0.14395	0.190086
GCDH:K438k	0.144	0.107002
RBM10:S126s S130s	0.144	1.45915
MARCKS:S63s	0.144	0.645328
DMTN:S29s	0.144	0.0656699
WASF2:S115s	0.144	0.0369046
NA	0.1441	0.0257192
ALDH1L2:K57k	0.1441	0.134301
NA	0.1441	0.24046
FAM83H:S513s	0.1441	0.102847
JMY:S130s	0.1441	0.0753358
SORBS1:S735s	0.1441	0.00913527
SLC35A5:S402s	0.14415	0.0123787
SMARCC1:S328s S330s	0.1442	0.325076
LAMB2:K1714k	0.14425	0.20102
SLC39A4:S469s	0.14425	0.0714937
EIF4B:S500s S509s	0.1443	0.577266
HSPA1A:S579s	0.14435	0.21276
HNRNPAB:S266s	0.14435	0.0925071
MATR3:S621s	0.1444	0.0573622
NA	0.1444	0.600376
RAD21:C392c T394t	0.1444	0.652549
EIF3CL:S166s	0.1444	0.638137
ENAH:S485s	0.1444	0.38422
REPS1:S120s	0.1444	0.226355
FERMT2:S332s	0.1444	0.140463
TWISTNB:T322t	0.14445	0.0379687
RC3H1:S535s	0.1445	0.339527
AGTPBP1:S1220s	0.1445	0.0490285
FCHO2:S394s	0.1445	0.347492
GALNT3:S134s	0.1445	0.257354
FLNA:C1453c S1459s	0.1445	0.131125
PXN:S85s Y88y	0.14455	0.091711
MIOS:S766s	0.1446	0.226095
FRYL:S1978s	0.1446	0.00672016
OSBPL8:T39t	0.14465	0.255246
PML:S408s T409t	0.14465	0.236284
DLC1:S642s	0.1447	0.291029
NA	0.1447	0.600376
YY1:S247s	0.1447	0.339964
PA2G4:S363s	0.1447	0.274483
WDFY3:S970s	0.1448	0.017401
NA	0.1448	0.19476
HDAC4:S246s	0.1448	0.874331
PMPCB:S44s	0.1448	0.0628169
HECTD1:S632s	0.1448	0.0279771
CCT3:S244s	0.14485	0.455364
AHNAK:S216s	0.1449	0.151691
NA	0.1449	1.22606
ZSWIM8:S1152s	0.1449	0.986476
TNS1:S176s	0.1449	0.275286
RBMX2:S188s	0.1449	0.254008
UBXN1:S200s	0.1449	0.159191
NA	0.145	0.382078
NA	0.145	0.217278
NA	0.145	0.175678
NA	0.145	0.0161112
LEO1:S151s S154s	0.145	0.286681
TP53BP2:T573t	0.14505	0.851785
NA	0.1451	0.230443
NA	0.1451	0.716585
MYLK:S848s	0.14515	0.339727
CAVIN3:S56s	0.1452	0.484865
CREB3L4:S109s	0.1452	0.228605
SMARCA2:S1377s	0.1452	0.125366
NAB2:T190t	0.14525	0.105904
ACTG1:K373k	0.1453	0.135061
UBAC1:S332s	0.1453	0.558642
CTTN:T401t S405s	0.1453	0.411789
KRT6A:S558s	0.14535	0.319296
VIM:T336t	0.14535	0.0656995
NA	0.1454	0.374292
NA	0.1454	0.166939
NA	0.1454	0.0167673
NA	0.1454	0
GGA3:S159s	0.1454	1.05519
SEC24B:T567t	0.1454	0.159357
FRA10AC1:S283s S285s	0.14545	0.496408
BOP1:S126s S127s	0.1455	0.392972
NA	0.1455	0.0279771
CBL:S439s	0.1455	0.595724
SRRM1:T805t S807s S809s	0.14555	0.123819
NA	0.1456	0.160701
MATR3:S766s	0.1456	0.343721
ANXA6:K63k	0.1456	0.505834
KMT2A:K1356k	0.1456	0.270298
NA	0.1456	0.332492
CLASP1:S636s	0.1456	0.792169
SMG9:S451s	0.1456	0.664103
NUP153:T102t	0.1456	0.0548414
BCL2L13:S38s	0.1457	0.407799
MYH14:S2010s	0.1457	0.158364
PARVA:K274k	0.14575	0.159299
HSPE1:K66k	0.1458	0.0732152
NA	0.1458	0.182188
PLXNB2:S1570s	0.1458	0.588165
CHAF1A:S951s	0.14585	0.200761
MAP1S:S809s	0.14585	0.166793
TBC1D1:T505t	0.1459	0.311296
CAPRIN1:S335s	0.14595	0.0580998
MYH14:S2010s S2030s	0.146	0.617708
ACIN1:T867t	0.14605	0.00669053
SFPQ:K421k	0.1461	0.499448
THYN1:K16k	0.1461	0.203144
TRERF1:S689s	0.1461	0.292558
IRF2BPL:S662s	0.1461	0.199315
CHAMP1:S789s	0.14615	0.192051
NA	0.1462	0.0551488
DNAJC21:S283s	0.1462	0.185311
HID1:S675s S679s	0.14625	0.398586
SMARCA2:S1568s S1572s	0.1463	0.122264
ARAF:S157s	0.1463	0.116219
ZFP36:S96s	0.1463	0.0556333
IQCE:S130s	0.1463	0.0464848
HP:K71k	0.1463	0.452541
GPATCH8:S650s S653s	0.14635	0.331169
ZC3H4:T519t N533n	0.14635	0.00261924
SMC6:S669s	0.14635	0.368888
PACS2:S315s	0.14635	0.100345
SPEG:S211s	0.14635	0.0704225
NA	0.1464	0.0303864
C2CD2L:S330s	0.1464	0.0359954
ALDOA:K284k	0.1464	0.577268
NA	0.1464	1.35127
LARP4:S603s	0.1464	0.0208216
MFAP1:S132s S133s	0.14645	0.622836
PNPT1:K285k	0.14645	0.439763
NCL:K124k	0.1465	0.102847
NA	0.1465	0.852487
YWHAH:T210t	0.1465	0.839635
SYNPO2:S1239s	0.1466	0.343721
NA	0.1467	0.736811
NA	0.1467	0.248862
HECW2:T598t S600s	0.1467	0.760082
ACIN1:S478s	0.1467	0.075846
TMSB10:K4k	0.1468	0.179079
NA	0.1468	0.0891884
CCND3:S264s	0.1468	0.306165
ESYT1:S830s	0.1468	0.442313
NUP188:S1717s	0.14685	0.127741
MDM1:S366s	0.14685	0.694714
NA	0.1469	0.676874
SH3KBP1:S42s S45s	0.1469	0.364237
PRKACA:M135m K138k	0.147	0.289795
NA	0.147	0.612074
KDM5C:S301s	0.147	0.058148
GSR:K110k	0.147	0.00842684
PLCB1:S1200s	0.147	0.346958
JCAD:S885s	0.147	0.288845
POSTN:K502k	0.1471	0.476831
NA	0.1471	0.941374
NA	0.1471	0.446445
NA	0.1471	0.358892
NA	0.1471	0.233768
LSP1:T175t S177s S193s	0.1471	0.389921
PHLDB2:T109t	0.1472	0.655324
NA	0.1472	0.450593
CDKL5:S407s	0.1472	0.546628
RIMS3:S301s T303t	0.14725	0.31918
DCP1A:S319s T321t	0.1473	0.516629
SHTN1:S494s	0.1473	0.373609
NA	0.14735	0.0208216
NA	0.1474	0.0551487
TBC1D17:T620t	0.1474	0.950272
SCRIB:S1306s S1309s	0.1474	0.183748
SYNJ1:S1590s	0.1474	0.117908
BCL9L:S21s S25s	0.14745	0.514921
CDK12:S32s	0.14745	0.315685
IDH2:K155k	0.1475	0.25031
NA	0.1475	1.13134
FIP1L1:S492s T494t	0.1475	0.814866
EPB41L3:S5s S7s	0.1475	0.339707
NAE1:K381k	0.14755	0.253617
POLR3GL:S163s	0.14755	0.263832
ZNF592:S1227s	0.1476	0.15406
TPM1:S215s	0.1476	0.0402347
LAMP1:K337k	0.1476	0.00768566
STK10:S514s	0.1476	0.458928
ARID1B:S1802s	0.1477	0.371924
GPI:K163k	0.1477	0.0345789
PARD3:S827s	0.1477	0.029849
ZMYM2:S1064s	0.14775	0.321379
WARS:K114k	0.1478	0.0779412
SRRM2:S436s S437s	0.1478	0.609726
VWA5A:S92s	0.1478	0.0797805
DACH1:S463s S467s	0.14785	0.423772
CLTC:K227k	0.1479	0.0452745
RAD9A:S328s	0.1479	0.0973455
PRKD2:S876s	0.1479	0.247207
SNX11:S194s	0.148	0.712206
DDX42:S816s	0.148	0.348611
VCL:S357s	0.148	0.24046
ARMCX3:S61s S67s	0.148	0.0571833
PRX:S58s	0.148	0.0255799
PAPOLG:S648s	0.1481	0.401794
NA	0.1481	0.188447
TLN2:S1023s	0.1481	0.333683
PPFIBP1:S540s	0.1481	0.283531
NA	0.1482	0.159191
FKBP15:S1195s	0.1482	0.586465
CLASP1:M642m S653s	0.14825	0.125728
TNS2:S842s S845s	0.1483	0.068346
TNS2:S1106s	0.1483	0.0283059
NA	0.14835	0.0787131
HIRA:S549s	0.1484	0.215648
TCOF1:S381s	0.1484	0.0184605
FKBP7:K70k	0.1484	0.250538
NA	0.1484	0.114004
NA	0.1484	0.00454401
NA	0.1485	0.706565
BCKDHA:S337s	0.1485	0.809551
ANKRD26:S312s	0.1485	0.0454536
PLD1:S499s	0.14855	0.549662
AHNAK:S109s S110s	0.14855	0.14432
COMT:S131s	0.14855	0.0865568
NA	0.1486	1.37838
NA	0.1486	0.492864
HEBP2:K87k	0.1486	0.807858
MAP7D1:S548s	0.1486	0.275067
SH3D19:S293s	0.14865	0.517386
PHIP:S1281s	0.14865	0.0797405
PPFIBP1:S632s	0.1487	0.00454401
WDR1:K219k	0.1487	0.982335
TCIM:S21s	0.1487	0.775317
NCOA6:T1880t	0.14875	0.155473
ARID4A:S479s	0.1488	0.0926556
NA	0.1488	0.099732
PRR14:S277s	0.1488	1.10058
MYO9A:S1642s	0.1488	0.182016
RRAGC:M85m S95s	0.1488	0.122506
NA	0.14885	0.293395
SPP1:S62s S63s	0.1489	0.417827
PRKACB:S15s	0.1489	0.0239986
NA	0.1489	0.372892
ZNF609:S842s S846s	0.14895	0.0695974
NA	0.149	0.430006
NA	0.149	0.0864947
TATDN2:S299s	0.149	0.204523
SOD2:K134k	0.149	0.0279235
NA	0.149	0.454753
NA	0.149	0.178809
NA	0.149	0.0732152
SAMD4B:S238s	0.149	0.706565
DTNBP1:S321s	0.149	0.382078
FMNL2:M1009m S1016s	0.149	0.250999
SIK2:S379s	0.149	0.0904285
SYNPO:S140s	0.1491	0.0661639
SCG2:S556s	0.1491	0.0342348
MYCBP2:S178s S181s S183s	0.14915	0.463422
NA	0.1492	0.681785
NA	0.1492	0.405781
JPT1:S70s	0.1492	0.862989
C12orf45:S56s	0.1492	0.170982
U2AF2:M125m T133t	0.1492	0.111663
EPB41L3:S443s	0.14925	0.235615
DHX32:S374s	0.14925	0.164492
AP1M1:T152t	0.14925	0.100281
VCL:S816s	0.14925	0.0197469
NA	0.1493	0.157684
MAP4K4:T915t	0.1493	0.658923
ZC2HC1A:T283t	0.1493	0.495939
DDB1:S766s	0.1493	0.301583
LEMD3:S331s	0.14935	0.259751
MAPK3:Y204y	0.1494	0.613874
ACE:S1299s	0.1494	0.0690204
FLNA:S651s	0.1494	0.0239263
RAI14:S512s M516m	0.1494	0
ACAP1:K274k	0.1494	0.279767
NA	0.1494	0.0184604
CHMP5:S98s	0.14945	0.445254
ARHGAP12:S338s	0.14945	0.250429
JMJD1C:S617s	0.1495	0.577266
LIMCH1:S144s	0.1495	0.145749
NSD3:S1290s	0.14955	0.595841
ITPRID2:S1063s	0.14965	0.381536
MATR3:S206s	0.14965	0.108285
NA	0.1497	0.00683372
MYH10:K1403k	0.1497	0.171208
STAU2:S486s	0.1497	0.397183
FGA:S542s	0.1497	0.0401447
EIF3A:S1028s	0.14975	0.204826
ANKHD1-EIF4EBP3:S95s	0.14975	0.100836
FILIP1L:T986t	0.14975	0.0577074
PTMA:K103k	0.1498	0.328777
NA	0.1498	0.137633
HNRNPU:K614k	0.1499	0.0626024
ACTA2:T205t	0.1499	0.0935438
C17orf49:S36s	0.14995	0.37949
GOPC:S280s	0.14995	0.0777332
NA	0.14995	0.29824
CLK2:S14s	0.14995	0.258006
NA	0.15	0.808381
NA	0.15	0.762441
NA	0.15	0.389921
EPS15:S221s	0.15005	0.853409
ANKIB1:S898s	0.15005	0.21532
MKI67:S584s	0.1501	0.681782
NUP98:S664s S666s	0.1501	0.526787
MAP1A:S1198s	0.1501	0.320353
LAMB3:K766k	0.1502	0.305505
PRKD2:S197s S198s	0.1502	2.07574
NES:S1442s S1445s	0.1502	0.348747
PRR12:S386s	0.1502	0.214222
NA	0.15025	0.648787
TLN2:S646s	0.15025	0.27612
SRSF6:S314s S316s	0.1503	0.430005
RIC1:S1015s	0.1503	0.41419
DUS3L:T273t	0.1503	0.0753358
PRRC2C:S1263s T1265t T1267t	0.15035	0.518203
MECP2:S82s	0.15035	0.0909593
NA	0.1504	0.356984
MATR3:S631s	0.1504	0.013471
TNN:N1206n K1209k	0.15045	0.20952
ZC3H18:S798s	0.15045	0.813217
DGCR8:S35s	0.1505	0.209479
ANKZF1:S675s	0.1505	0.577266
CHD4:S670s	0.1505	0.342681
NBAS:S473s S475s	0.15055	0.492803
DIAPH1:T1256t	0.15055	0.199225
CHAF1A:S65s	0.15055	0.157248
BOD1L1:M2194m S2203s	0.1506	0.492866
ADD1:S408s S420s	0.1506	0.207546
BPHL:K126k	0.1506	0.591087
CDC42EP1:S350s	0.1506	0.0874172
ARHGAP29:K54k M58m	0.15065	0.256399
NA	0.1507	0.0673324
POM121C:S432s	0.1507	0.349706
HMGA1:S6s S8s S9s	0.1507	0.343365
EPB41L3:S443s S448s	0.1507	0.00599411
NA	0.1508	0.681782
PSD4:S143s	0.1508	0.27247
NCOR2:K1535k	0.1509	0.229353
ARHGEF2:S673s N676n	0.1509	0.374292
PNN:S66s	0.1509	0.24046
SH3RF3:S797s	0.1509	0.521804
PEA15:S64s	0.1509	0.457775
LAMA5:M3611m K3612k	0.151	0.382216
TXNDC9:S188s	0.151	0.322552
KIAA1671:S749s	0.151	0.205108
SPTBN1:K1989k	0.151	0.374292
CLU:K57k	0.151	0.107055
MTPN:T31t	0.151	0.415812
IRF2BP2:T394t S399s	0.151	0.308914
INTS4:S602s	0.151	0.2506
RSPH4A:S62s	0.151	0.0740797
NA	0.15105	0.486924
GNPAT:K645k	0.1511	0.342658
NA	0.1511	0.310415
RBM15:S257s S259s	0.1511	0.377441
CALD1:S463s	0.1511	0.357598
HADHA:K129k	0.1512	0.250021
NA	0.1512	0.314059
CCT6A:S200s	0.1512	1.14363
CEP41:S119s	0.1512	0.861737
FUNDC2:S151s	0.1512	0.173534
FHOD1:S1170s	0.1512	0.103595
REPS1:S401s	0.1512	0.0514738
EHD1:K307k	0.15125	0.50436
NA	0.1513	0.254008
CRYBG1:S484s	0.1513	0.223833
SDHA:K538k	0.15135	0.525406
CHAMP1:S653s	0.15135	1.02335
AHSG:S139s	0.1514	0.909849
LAMB2:K1382k M1384m	0.15145	0.334327
APOA1:K130k	0.15145	0.170752
YY1:S118s	0.15145	0.324897
NPM1:K150k	0.1515	0.220549
ZCRB1:S216s	0.1515	0.584162
SF1:T338t	0.1515	0.423933
DCTN2:S70s	0.1515	0.347497
RALGPS2:T326t	0.1515	0.619137
RIC8B:T473t	0.15155	0.525957
NA	0.1516	0.105617
IL27:S230s S240s	0.1516	0.266432
NA	0.1516	0.461023
NA	0.1516	0.0184604
NASP:S191s	0.15165	0.547191
RAB11FIP1:S341s S343s S345s	0.15165	0.0819471
C1orf162:S140s	0.1517	0.682822
TTC7A:S51s	0.1517	0.901989
STAG1:M1105m T1108t	0.1517	0.444577
ACOT13:K127k	0.1518	0.480029
NA	0.1518	0.295979
PLEKHO2:S164s	0.1518	0.623924
RAD23A:S128s	0.1518	0.182643
USP34:S3406s S3411s	0.1518	0.154079
MCM3:S756s T758t T767t	0.1518	0.110594
RPLP0:K134k	0.15185	0.250095
SPNS1:T506t	0.15185	0.358927
CAPN5:T44t	0.1519	0.107058
NA	0.1519	0.260865
PHLDB2:T574t	0.1519	0.459
TSC22D1:S44s	0.15195	0.34748
DHX9:K264k	0.152	0.241548
NA	0.152	0.233768
USP24:S63s	0.152	0.13964
WBP1L:S220s	0.152	0.0385635
NA	0.15205	0.422415
TBC1D4:S691s	0.1521	0.076392
NA	0.1521	0.852487
NA	0.1521	0.47129
LMO7:S576s	0.1521	0.679135
GGA2:T403t	0.1521	0.667097
VPS13D:S1478s	0.1521	0.115227
STK11IP:S761s	0.1521	0.105617
SORBS2:S7s S9s	0.15215	0.716316
TPR:S2108s T2116t M2122m	0.15215	0.132723
KANK3:S29s	0.1523	0.08434
NA	0.1523	1.08231
TRIM28:S596s	0.1523	0.623863
PPID:S198s S201s	0.1523	0.335489
NA	0.15235	0.290324
NA	0.1524	0.122506
VTN:Y75y	0.1524	0.295057
HNRNPUL2:T244t	0.1524	0.168532
NA	0.1524	0.382312
NA	0.1524	0.1084
LPIN1:T141t N143n	0.15245	0.0644426
U2SURP:K88k	0.15245	0.161497
ARID3A:S77s S81s S88s	0.15245	0.148543
ZDHHC5:S684s	0.15245	0.00366878
ALDH9A1:K368k	0.1525	0.0856916
NA	0.1525	0.935703
NA	0.1525	0.2506
NA	0.1525	0.157684
ILK:N179n S186s	0.1525	0.901989
NA	0.15255	0.0560555
TEP1:S431s	0.15255	0.617008
CHD1:S1777s	0.1526	1.34453
VCL:K276k	0.1526	0.731073
SRRM2:S353s T359t T367t	0.1526	0.261093
STIP1:K312k	0.15265	0.484861
EHHADH:K584k	0.1527	0.264946
HSF1:S303s S307s	0.1527	0.243826
ZDHHC5:S345s	0.1527	0.142051
NA	0.1528	0.633364
HMBS:N4n S15s	0.1528	0.271253
NA	0.1529	0.366563
LPIN1:S938s	0.1529	0
UTP14A:S405s S407s	0.1529	0.2949
FGD5:S594s	0.1529	0.255718
ZNF408:T322t	0.15295	0.0204979
NA	0.153	0.0827771
RBM15:S700s	0.153	0.998983
NA	0.1531	0.127156
CDK12:T1246t	0.1531	0.310416
TRIOBP:S1796s	0.1531	0.417827
ATN1:S739s S746s S748s	0.1531	0.351756
CHD2:S1688s	0.1533	0.214972
IBTK:S1018s S1021s	0.1533	0.208783
KDM1A:S69s	0.1533	0.037687
IFI16:T723t	0.15335	0.256133
LUZP1:S638s	0.15335	0.149456
NA	0.1534	0.355078
RSPH4A:T122t	0.1534	0.235181
NA	0.1534	0.642926
SYNE2:S2781s	0.1534	0.358892
PALM3:S189s	0.1534	0.285298
SUN2:S144s	0.15345	0.376654
NA	0.1535	0.852487
NA	0.1535	0.345607
CBX4:S415s	0.1535	1.25192
HNRNPA1:S4s	0.1535	0.681785
TP53BP1:S124s	0.1535	0.114004
HERC1:T1429t	0.1535	0.0811671
CARMIL1:S1261s	0.15355	0.459208
NA	0.1536	0.380127
PKP4:S221s	0.1536	0.0946138
NA	0.1536	0.405781
PLEC:T19t	0.1536	0.633366
NUMA1:S1862s	0.1536	0.216487
ARHGAP23:S517s	0.1536	0.174108
TELO2:S639s	0.1536	0.0789655
PHF10:S12s	0.1536	0.0548309
DOCK1:T1788t T1793t	0.1537	0.299097
NA	0.1537	0.243826
TNS3:T1337t	0.15375	0.330473
NA	0.1538	0.233768
DOCK9:S32s	0.1538	0.279978
ETFB:K301k	0.1538	0.418411
NA	0.1538	0.0838137
CYFIP1:S906s	0.1538	0.87612
LRRC41:S276s	0.1538	0.77466
ATN1:S112s	0.1538	0.129164
DOT1L:S834s	0.1538	0.0551487
LPP:T610t	0.1538	0.0401447
PFDN5:S4s M17m	0.15385	0.167831
DSTYK:T929t	0.15385	0.184744
RIC1:S1037s	0.1539	0.237107
PGK1:Y76y	0.1539	0.187422
AKR1C3:S313s	0.1539	0.152937
NA	0.1539	0.191597
SRRM2:S404s	0.1539	0.421338
NDC1:T440t	0.1539	0.126791
LAMA3:K2289k M2291m	0.15395	0.389282
ABL1:S938s	0.15395	0.798526
STMN1:K53k	0.154	0.085607
NA	0.154	1.36479
LMOD1:T60t	0.154	0.0298227
TBC1D5:S566s	0.15405	0.146601
CRIP2:T40t	0.15405	0.0477957
SLC16A3:N454n T460t S464s	0.1541	0.00822565
NA	0.1541	0.278248
CPEB2:S526s	0.1541	0.820192
LIPE:S855s	0.1541	0.642926
SYNPO:T502t	0.1541	0.599819
ZEB1:S323s	0.1541	0.514554
NA	0.1542	0.0881553
TRMT1:S643s	0.1542	0.614423
HIRIP3:S555s	0.15425	0.218103
NA	0.1543	0.119659
NA	0.1543	0.207546
ACIN1:S551s	0.1544	0.0726309
GLMN:K594k	0.1544	0.263478
FAM185A:K163k	0.1544	0.22275
NA	0.1544	0.674424
NA	0.1544	0.417006
BOD1L1:S2986s	0.1544	0.652549
CCDC9:S376s T381t	0.1544	0.300588
CEP164:S472s	0.15445	0.228064
ACIN1:S243s	0.1545	1.09321
APOBR:S939s	0.1545	0.482902
GIGYF1:S368s S370s	0.1545	0.299708
ZNF281:T888t	0.1545	0.25716
NF2:S518s	0.1545	0.268893
PTK7:S803s	0.15455	0.222664
SLAMF1:Y281y	0.15455	0.156452
NA	0.1546	0.230443
HRNR:S1712s	0.1546	0.236586
CCAR2:S678s	0.1546	0.752143
MSANTD2:S83s	0.15465	0.133113
HECTD1:S357s	0.1547	0.0732152
HSD17B11:K105k	0.1547	0.585946
NA	0.1547	0.41419
TBC1D10A:S501s	0.15475	0.775408
CNN1:S215s	0.15475	0.0789488
NA	0.1548	0.640463
CDK11B:S542s	0.1548	0.586465
CDV3:S42s	0.1548	0.336221
BAHD1:T588t	0.1548	0.119753
CCDC85A:S301s	0.1549	0.686347
MAP1B:S1653s	0.1549	0.31016
TMF1:S1096s	0.1549	0.145308
NA	0.1549	0.268697
EPS8L2:S570s	0.1549	0.105617
DDX46:S24s S26s	0.1549	0.0841528
LMNB2:S424s	0.1549	0.0266141
SEC23IP:S737s	0.15495	0.152095
MSN:K254k	0.155	0.565054
NA	0.155	0.125366
MAP1A:S527s	0.155	0.680655
ACTB:S52s	0.155	0.64773
NFATC1:S282s T284t S286s	0.155	0.164182
IFI16:S153s S166s S168s	0.155	0.0969867
YWHAQ:K68k	0.15505	0.287621
NA	0.1551	0.757284
NA	0.1551	1.34117
EIF5B:S438s	0.1551	0.195425
LDB3:S311s	0.1551	0.192672
NA	0.1552	0.175982
NA	0.1552	0.0526174
MYH9:S1122s	0.1552	0.518634
LAS1L:S560s	0.1552	0.510187
ACADS:K306k	0.15525	0.185023
NA	0.1553	1.37498
NA	0.1553	0.480028
LSM6:T7t	0.15535	0.375929
NA	0.1554	0.913163
NA	0.1554	0.0602486
KLF13:S283s	0.1554	0.404889
RIF1:S1552s S1554s	0.15545	0.163517
DENND2A:C397c S404s	0.1555	0.166052
NA	0.1555	0.226175
CREBBP:S1076s	0.1555	0.497173
SEPT5:T336t	0.1555	0.290409
SYNJ1:T1259t	0.1555	0.21402
TAF1:T1423t T1428t	0.15555	0.160273
NHSL2:S569s	0.15555	0.842705
DSG2:S700s S701s	0.1556	0.165411
EP300:K1180k	0.1556	0.114004
VIM:S226s	0.1556	0.463422
KRT23:S65s	0.1556	0.111121
FOXK1:S441s	0.1556	0.0904676
REPS1:S540s	0.1557	0.445734
TNRC6A:S991s	0.1557	0.484865
CNOT6L:T397t	0.1557	0.449921
ZFX:S313s	0.1557	0.308057
NA	0.15575	0.248518
NA	0.1558	0.739361
L3MBTL2:S689s	0.1558	0.833582
GGA2:S177s	0.15585	0.683361
DHX15:K17k	0.15585	0.337791
NMT1:Y327y T332t	0.1559	0.328777
NA	0.1559	0.409782
NA	0.1559	0.274744
NA	0.15595	0.457877
CSRP2:S125s	0.156	0.652729
XRCC5:S145s	0.156	1.14376
HIC1:S704s	0.156	0.188957
ZNF444:S162s	0.156	0.13986
NDRG2:S356s	0.156	0.0807417
MRTFB:T559t	0.156	0.0352413
HNRNPA3:S358s Y360y	0.15605	0.0205167
RYR2:S3962s S3963s	0.15605	0.12679
CCDC85A:S335s	0.1561	0.0233518
NA	0.1561	1.05818
DNAJC2:S47s	0.1561	0.879831
TNK1:S96s	0.1561	0.107414
RPTOR:S719s	0.15615	0.271714
SRRM1:T584t T586t	0.1562	0.339965
ZCCHC8:S420s S427s	0.1562	0.265924
BICD2:S568s	0.1562	0.963103
RBM33:S41s	0.1562	0.130811
DNAJA2:S123s	0.1562	0.00205932
GSK3A:S483s	0.15635	0.562755
ACOT13:K123k	0.1564	0.437184
RASSF6:S179s	0.1564	0.394056
RPL15:S97s	0.15645	0.682947
NA	0.1565	0.0811454
PPP1R18:S368s	0.1565	1.07022
SYNPO:S826s S837s S840s	0.1565	0.126319
THOC2:T1385t S1393s	0.1565	0.0175272
NA	0.1565	0.0328078
TRIP10:N347n S351s	0.1565	0.638137
PSMA2:K171k	0.1566	0.277098
IQSEC1:S911s	0.1566	1.2715
ZC3H6:S1031s	0.1566	0.830135
MYO1F:S1023s	0.1566	0.579562
GAPT:S74s	0.1566	0.109135
CAMK2B:S423s	0.1566	0.0718088
ACIN1:S667s	0.15665	0.572636
SH3KBP1:S550s	0.1567	0.378178
NA	0.1568	0.706565
MYO1D:S553s	0.1568	0.277395
ZSWIM8:S567s	0.15685	0.0874222
ATP2B1:S1177s S1178s S1182s	0.15685	0.0359967
SRRM2:S377s T383t T384t	0.1569	0.532553
TATDN2:S454s	0.1569	0.0674036
SMG7:S549s	0.15695	0.401688
ING4:K127k	0.15695	0.2914
AKAP8:S323s S328s	0.15695	0.509942
EDC4:T693t	0.15695	0.284057
AKNA:S1193s	0.15695	0.238658
ARID4B:S295s S296s	0.157	0.557304
ITPRID2:S767s	0.157	0.151691
RCN1:S80s	0.15705	0.00121883
NA	0.1571	0.545544
ARHGEF17:S142s	0.15715	0.025767
NA	0.15715	0.563581
NCBP3:S516s	0.15715	0.413657
NA	0.1572	0.752143
NHSL2:S128s	0.1572	0.131441
C11orf96:S120s	0.1573	0.101361
KDM2A:S718s	0.15735	0.244707
NA	0.1574	0.345606
SRRM1:S768s	0.1574	0.581858
RC3H1:S462s	0.1574	0.458928
RBM15B:T532t	0.1574	0.430006
ZFYVE19:S144s	0.1574	0.332492
EP400:S358s	0.15745	0.653052
NA	0.1575	0.804255
SF3A1:S359s	0.1575	0.609726
PCF11:S303s	0.1575	0.315251
PKN2:S306s	0.1575	0.254304
ARHGAP31:M621m S629s	0.1575	0.501497
YEATS2:S520s	0.1575	0.289766
FDPS:K123k	0.1576	0.37042
HNRNPU:K814k	0.1576	0.195696
NA	0.1576	0.888114
NA	0.1576	0.741906
FOXA2:T303t	0.1576	0.0111622
HSF1:S326s	0.1577	0.157512
PARK7:K148k	0.1577	0.588584
HIST1H1E:K85k	0.1577	0.075846
SYNM:S1044s	0.1577	0.101756
NA	0.15775	0.170807
SNTB2:S389s	0.1578	0.591107
SH3GLB2:M308m S316s	0.1578	0.515059
KDM3A:S445s	0.1578	0.155381
GATAD2A:S547s	0.15785	0.287064
CFL1:K78k	0.1579	1.36378
TP53BP1:S640s	0.1579	0.32362
LMNA:S277s	0.1579	0.122506
CYFIP1:K223k	0.1579	0.428885
MYLK:S305s	0.1579	0.00913527
FABP5:K115k	0.15795	0.152388
PTPN14:S314s	0.158	1.01658
PALM2-AKAP2:Q947q S951s	0.158	0.0679911
NUCB1:T148t	0.158	0.349612
NA	0.15805	0.200005
NUP214:S668s	0.15805	1.46901
CSPP1:S787s	0.1581	0.423672
CEP70:S238s S240s	0.1581	0.346292
NOTCH1:K2171k	0.15815	0.225566
ASPN:K122k	0.1582	0.320935
NA	0.1582	0.0102905
PALM2-AKAP2:S606s	0.1582	0.568128
RHBDF2:S129s	0.1582	0.279129
GIGYF1:S443s	0.1582	0.128486
GSDMD:S201s	0.1582	0.109759
BICC1:S971s	0.15825	0.807184
NA	0.15825	0.335701
DAB2IP:S694s	0.15825	0.516473
MEF2C:S222s	0.1583	0.0838137
SCP2:K443k	0.15835	0.172874
MAP3K11:S548s	0.15835	0.468201
EFHD2:S204s	0.15835	0.123982
DMXL1:S1426s	0.15835	0.103811
TMPO:T74t	0.1584	0.421872
ARHGEF11:S1518s S1520s	0.1584	0.208337
S100A4:K31k	0.1584	0.446464
CAVIN2:K102k	0.1584	0.193557
TBC1D10B:S22s	0.1584	0.523334
MYO18A:S995s	0.15845	0.0764124
TEPSIN:S401s	0.15845	0.343041
HGS:S284s	0.15845	0.319419
CCAR1:S697s	0.1585	0.900614
SCP2:K479k	0.1585	0.366988
NA	0.1585	0.0590573
LIG1:S98s	0.1585	0.444547
PURA:T183t	0.1585	0.341747
TIMP3:K112k	0.1586	0.662234
LRRFIP1:S564s	0.1586	0.260865
REPS2:S544s	0.1586	0.257429
NA	0.1586	0.614423
NA	0.1586	0.220206
UBE2J1:Q182q S184s	0.1586	0.13986
KIAA1551:S715s	0.15865	0.52901
NFIB:S194s	0.15865	0.0755895
MYL12A:S34s	0.15875	0.332304
SAFB:S235s	0.1588	0.132625
NA	0.1588	0.642926
SRRM2:S1579s	0.1588	0.216484
FAM193A:S642s	0.15885	0.275795
ATAT1:S303s	0.15885	0.10458
NA	0.1589	0.64773
TSR3:T261t S264s S267s	0.15895	0.136771
CAPZA1:K97k	0.15895	0.197493
NIPBL:S2513s S2515s	0.159	0.756985
SEPT11:K371k	0.159	0.404265
IMPAD1:S283s	0.159	0.100639
HNRNPAB:S242s	0.159	0.0811452
HERPUD2:T90t S94s	0.159	0.0286253
CPNE8:T554t	0.15905	0.747212
MAN2C1:S480s	0.1591	0.60441
MDH2:K157k	0.1591	0.475779
SFPQ:S626s	0.1591	0.615709
MIA2:S1204s	0.1591	0.581858
MYCT1:S135s	0.1591	0.347492
NEK6:T202t S206s	0.1591	0.120122
ARHGDIB:K114k	0.15915	0.219173
CLTC:Y1481y	0.15915	0.0901151
NA	0.1592	0.122506
TARS:K693k	0.1592	0.0613734
NA	0.1592	0.0923509
CAST:S632s	0.1592	0.106742
NA	0.1593	1.98445
NA	0.1593	0.16983
HNRNPC:S209s	0.15935	0.581249
CAPG:K115k	0.1594	0.415231
NA	0.1594	0.868847
NA	0.1594	0.325076
SRRM2:S973s S974s	0.1594	0.809551
DAPK1:S326s	0.1594	0.205572
TRIM21:S266s	0.15945	0.568174
KIF18B:T674t	0.1595	0.437369
TANC2:S1977s	0.1595	0.421872
NA	0.1595	0.532173
ZYX:S15s	0.1595	0.405781
PLEKHA6:S476s	0.1595	0.357227
CACNA1F:S84s S87s	0.15955	0.0520878
MUM1:S327s	0.1596	0.2303
PGAM1:K251k	0.1596	0.414696
NA	0.1596	0.577268
BCLAF1:C688c S690s	0.1596	0.88259
MDC1:S299s	0.1596	0.407751
TP53BP1:S726s S729s	0.15965	0.632147
FMNL1:S689s	0.15965	0.53012
PTPN7:S248s	0.15965	0.215452
NA	0.1597	0.306785
NA	0.1597	0.0352413
SYNPO2:S519s	0.1597	0.0521769
RRP15:S58s S67s	0.15975	0.118884
PGM2:K91k	0.15975	0.0656995
SIGLEC1:S1679s	0.15975	0.0386746
BCL9L:K36k	0.1598	0.156181
GPI:K493k	0.1598	0.614423
SLC9A1:S693s S697s	0.1598	0.0385848
AHNAK:S521s	0.1599	0.461039
TNS1:S364s	0.1599	0.264791
ALB:K396k	0.1599	0.0426148
NA	0.1599	0.681782
NA	0.1599	0.351278
HSP90AB1:S445s	0.1599	0.993457
SSH2:S461s	0.1599	0.25579
HNRNPA2B1:S236s	0.1599	0.150846
PSMD2:S363s	0.15995	0.41923
TAGLN:K75k	0.16	0.61506
NA	0.16	0.0784893
OSBPL9:N355n S358s	0.16	0.260586
PTPN21:S710s S711s	0.16	0.0315956
RPS7:K160k	0.16	0.10332
ABLIM1:S79s	0.1601	0.540679
TJAP1:S320s	0.1601	0.355078
CNN2:S2s	0.16015	0.5664
ITPR3:K1780k K1781k	0.1602	0.225287
ZC3H11A:K462k	0.1602	0.120891
NA	0.1602	0.175982
PPIG:S290s	0.1602	0.518937
RPS27A:K107k	0.1603	0.270788
NA	0.1603	0.57498
SLC9A8:S589s	0.1603	0.401739
MPIG6B:T227t	0.1603	0.307242
EEF1D:T495t	0.1603	0.154681
PDLIM7:S170s T171t	0.16035	0.500162
AKAP1:T533t N545n	0.1604	0.336221
NA	0.1604	0.230443
HNRNPM:S633s	0.1604	0.201126
PLEKHG3:S576s S577s	0.16045	0.645563
CIC:S1454s	0.1605	0.311943
UBR5:S1549s	0.1605	0.119234
ATP2A2:S346s	0.1605	0.59312
RALGPS2:S329s	0.1605	0.144483
FNIP1:T177t	0.1605	0.070616
FGD5:T608t M612m	0.16055	0.103555
MYLK:S1151s	0.1606	0.531209
NA	0.1606	1.14376
NA	0.1606	0.267776
PRKAA1:S539s	0.1606	0.691373
IL16:T998t	0.1606	0.185311
SNRPF:S2s	0.1606	0.145749
CBX3:K21k	0.1607	0.204997
PNISR:S290s S304s	0.1608	0.402993
PHF2:S625s	0.1608	0.389921
NFIC:K280k	0.16085	0.0834858
RPL18A:K136k	0.16085	0.0583817
SNIP1:S128s	0.16085	0.0400669
IDH2:K180k	0.1609	0.767613
NA	0.1609	0.907568
NA	0.1609	0.196965
NUDC:T145t	0.1609	0.434093
DGKH:S691s	0.1609	0.418483
L3MBTL3:S217s	0.1609	0.310696
RB1CC1:S647s S653s	0.1609	0.145189
WASHC2A:T6t	0.1609	0.0114487
KCTD12:S171s	0.16095	0.00130248
TTR:K35k	0.161	0.426449
PALLD:S515s	0.161	0.927647
ALB:S82s	0.161	0.484292
SQSTM1:S28s	0.161	0.233768
SH2B1:S580s	0.16105	0.424205
NFATC4:S314s	0.16105	0.343027
NUMA1:T2055t	0.1611	0.297772
NA	0.1611	0.00913527
CCNL1:S374s	0.1611	1.56103
TAGLN2:S166s	0.1611	0.518825
FOXK1:T294t S295s	0.1611	0.129642
TBC1D4:S609s T613t	0.1611	0.0296393
NA	0.1612	0.0679913
NA	0.1612	0.879831
AAK1:S846s	0.1612	0.732243
PDLIM3:S89s S93s	0.1612	0.539731
PSME1:K187k	0.16125	0.709096
NA	0.16125	0.0575725
MYH9:S1195s	0.16125	0.593539
NA	0.1613	0.1729
PALLD:T40t S49s S55s	0.1613	0.542737
TFPT:S252s	0.1613	0.514556
CEP170B:S410s	0.1613	0.405781
COL6A1:K121k	0.1614	0.425877
KANK3:S177s	0.1614	0.964227
TNIP1:S79s	0.1614	0.726667
SF3A1:S329s	0.1614	0.591087
RAB11FIP1:S967s	0.1614	0.4036
SRSF1:S199s S201s	0.16145	0.904951
TPM3:S51s	0.16145	0.491593
TLE3:K343k	0.1615	0.271253
NA	0.1615	0.122506
NA	0.1615	0.0110805
APBB2:T34t	0.16155	0.202717
SORBS1:T733t S735s	0.1616	0.438123
NA	0.1616	0.736811
PAK2:S58s	0.1616	0.243826
BTK:T225t	0.16165	0.0368754
NA	0.1617	0.442313
NA	0.1618	1.10059
NA	0.1618	1.39204
NA	0.1618	0.00272243
SH3BP5L:S362s	0.1618	0.814864
HADHA:K386k	0.16185	0.535318
GSN:K177k	0.16185	0.0066907
EP300:T887t	0.16185	0.64879
UBAP2L:S439s S454s	0.16185	0.0591722
SP100:S459s N460n	0.1619	0.332949
MATR3:S615s	0.1619	0.314059
NUMA1:S1852s	0.16195	0.485146
BGN:K107k	0.162	0.118241
TJP1:S1417s	0.162	0.11933
SRRM2:T384t	0.162	0.057591
NA	0.162	0.417827
PLEC:S4673s S4675s	0.162	0.41923
ANKRD17:S2044s S2045s	0.162	0.355078
SKAP2:S203s	0.162	0.249897
GPSM3:S56s S59s	0.16205	0.753111
MPHOSPH8:S136s	0.16205	0.533352
SH3BGRL:K37k	0.1621	0.19867
NA	0.1621	0.671977
LIMCH1:S521s S522s	0.1621	0.652549
SIPA1:S884s	0.1621	0.605655
DCTN1:S351s	0.1621	0.394674
ANXA6:K102k	0.1622	0.150243
MYH9:S1943s	0.1622	1.25193
ANK2:S3833s	0.1622	0.0439313
NEXN:T370t	0.1622	0.541072
NA	0.16225	1.02156
RRP8:T175t S176s	0.16225	0.240097
SRRM2:S876s	0.1624	0.517983
NA	0.1624	0.454753
SYNPO:S281s	0.1624	0.507124
RBM15:S670s S674s	0.16245	0.710972
PRPF40B:S819s T821t	0.16245	0.0285875
PTPN12:S275s	0.16245	0.43279
ACSF2:K321k	0.1625	0.43717
NA	0.1625	0.614423
RBBP5:S350s	0.1625	0.480029
AFAP1L2:S667s	0.1625	0.271253
NFKBIE:S157s	0.1625	0.00361835
PPP6R1:S529s S530s S531s	0.16255	0.845228
LSM14A:S245s	0.16255	0.251491
FKBP3:T103t	0.1626	0.124131
NA	0.1626	0.278248
PRKCD:S326s Y332y	0.1626	0.405781
CEP164:T568t	0.16265	0.176688
PSMF1:S252s	0.1627	0.0432847
CEP350:S1265s	0.1627	0.59556
CAMK2G:S321s S325s	0.1627	0.0278993
EIF4ENIF1:S513s	0.1628	0.233768
CTTN:K87k	0.16285	0.117994
CFB:K348k	0.16285	0.152513
DYSF:S164s S167s	0.1629	0.488571
PKD2:S812s	0.1629	0.343027
AP1M1:T235t	0.1629	0.0831365
ATRX:S1245s	0.1629	0.0638122
NA	0.16295	0.0571152
RPS2:S77s	0.16295	0.472832
ACTR3:K254k	0.163	0.398152
NA	0.163	0.541074
IQCJ-SCHIP1:Y188y	0.163	0.0507899
NIPBL:S350s	0.1631	0.116825
RPL4:K106k	0.1631	0.105442
CCDC85A:S255s	0.1631	0.111195
NA	0.16315	0.134029
RECQL:S58s	0.16315	1.11141
FRK:S40s	0.16315	0.0173315
LEO1:S229s S238s	0.1632	0.446562
PPP1R18:S490s	0.1632	0.401794
FAM117B:S273s	0.1632	0.20433
HSPA8:K583k	0.16325	0.387901
NA	0.16325	0.0957122
NA	0.1633	0.609726
PDLIM2:S371s	0.1633	0.203852
HSPG2:K470k	0.1633	0.499869
MAML1:K188k	0.1633	0.363185
NA	0.1633	0.166774
STK32C:S18s	0.1633	1.06817
BAZ2B:T1283t	0.1633	0.135525
RANBP2:S1894s	0.16335	0.788017
MFAP1:S94s	0.1634	0.638137
CAVIN2:S192s S203s S204s	0.1634	0.0905309
DLG1:S542s S546s	0.1634	0.0300657
NA	0.1635	0.0211874
TPM1:K251k	0.1635	0.335163
SMAD5:S465s	0.1635	0.165339
ARHGAP29:S36s	0.1635	0.0473668
MYH11:S1354s	0.16355	0.295671
DAPK1:S333s	0.16355	0.555217
NEXN:S80s	0.1636	0.741906
CFL1:S24s	0.1636	0.586467
LMTK2:S630s	0.1636	0.49309
NA	0.16365	0.245816
CCNY:S25s	0.16365	0.00136742
NA	0.1637	0.254008
NUP98:S1047s	0.1637	0.600376
NA	0.1638	0.652551
CLASP1:S721s	0.1638	0.199704
SIN3A:K865k	0.16385	0.393966
CEP68:T466t	0.16385	0.111977
SRSF4:S442s	0.1639	0.305505
NCL:K398k	0.1639	0.17444
TPI1:K225k	0.1639	0.0602485
ACAT2:K223k	0.1639	0.0497941
NELFA:S244s	0.1639	0.580868
EIF2D:S237s	0.1639	0.333448
CRTC3:S413s	0.1639	0.154681
CLIC1:K49k	0.16395	0.647538
TCTEX1D4:S92s	0.16395	0.465523
NCOR1:S2315s	0.16395	0.0260735
UBE2O:S836s S839s	0.164	0.25792
NXF1:M570m S578s M580m	0.164	0.411647
SMCR8:S643s	0.164	0.244355
NKTR:S1146s	0.164	0.103777
SYNPO:S575s	0.164	0.0208216
LIMCH1:S42s S45s	0.16405	0.433801
SEMA3E:M107m K108k	0.1641	0.017215
NA	0.1641	0.0838137
NNT:K100k	0.16415	0.196134
NA	0.1642	0.358893
HPRT1:K213k	0.1642	0.547787
DLGAP4:K948k	0.1642	0.116991
NA	0.1642	0.00454401
RPAP1:T187t	0.1642	0.44334
C9orf40:S76s	0.1642	0.281767
RICTOR:S1313s	0.1642	0.216158
TCEAL3:S92s	0.16425	0.173511
NA	0.1643	0.581858
NA	0.1643	0.446445
NA	0.16435	0.0309376
MYLK:S1793s	0.16435	0.455448
INF2:S351s	0.1644	0.489229
KIAA1671:S1695s	0.1644	0.103349
ACLY:K968k	0.16445	0.155267
DEF6:S606s N608n	0.16445	0.363765
NA	0.1645	0.711567
HIVEP2:S2301s	0.1645	0.495203
RB1CC1:S653s	0.1645	0.0279688
NCOA1:S1372s	0.1645	0.112738
ASAP1:S839s	0.1645	0.109455
NSUN4:S206s	0.16455	0.364891
SLTM:N512n S515s	0.16455	0.031531
MARK4:S438s	0.1646	0.489424
PRKCA:S319s	0.1646	0.24473
NA	0.1646	1.16251
ZNF592:S691s	0.1646	0.913234
ELAC1:S146s	0.1646	0.221004
PPP6R2:S839s	0.1646	0.0251251
DOCK1:T1788t	0.16465	0.431104
KIAA1217:S1896s	0.1647	0.0235257
NA	0.1647	0.0328078
DLD:K166k	0.1648	0.822716
NA	0.1648	0.0559966
NA	0.1648	0.269514
NA	0.1648	0.0891889
DENND1C:S596s	0.16485	0.724134
SACS:T4263t	0.16485	0.457082
SNX17:T403t	0.16485	0.366816
AFTPH:S376s S382s	0.16485	0.0707394
CTSD:K357k	0.1649	0.421872
NA	0.1649	0.554385
SRRM1:S429s S431s	0.1649	0.995184
HMGCL:K190k	0.16495	0.438188
SMC3:S1083s	0.16495	0.405896
USP42:S1166s S1170s	0.16495	0.0192821
TAOK1:S965s	0.165	0.382078
PNPLA7:S1313s	0.165	0.0294924
UTP18:S210s	0.165	0.58445
SEC31A:S799s	0.165	0.325077
FLNB:K1928k	0.16505	0.261006
CEP128:S1033s	0.16505	0.0843886
RARA:S445s	0.16515	0.572505
NA	0.1652	0.160701
EIF2A:S506s	0.1652	0.600376
MSN:S504s	0.1652	0.100914
INO80:S48s S58s	0.16525	0.18594
SSSCA1:S78s	0.1653	0.00237411
RIPK1:S610s	0.1653	0.842647
DVL2:S618s	0.1653	0.626751
FAM83B:S764s	0.1653	0.480028
GIMAP8:S53s	0.1653	0.456888
UBN2:S584s	0.1653	0.332492
SETD1B:T381t	0.1653	0.315014
CCNL1:S65s	0.16535	0.495273
SMARCAL1:T932t	0.16535	0.344216
SUPT5H:S32s S36s	0.16535	0.0223145
NA	0.1654	0.0185594
ASAP2:S311s	0.1654	0.376388
MAP1A:S1654s	0.16545	0.0543474
MAPK8:M181m Y185y	0.1655	0.178787
JUP:S99s	0.1655	0.726667
EPN2:S178s S180s	0.1655	0.253869
ME2:M343m K346k	0.1656	0.0608264
DBNL:S178s	0.16565	0.379967
ZNF638:S1158s	0.1657	0.337674
TMF1:S77s	0.1657	1.04789
C12orf75:S28s	0.1657	0.480323
CNN2:S238s	0.1657	0.128361
EP400:S321s	0.16575	0.365885
CXCL17:K108k	0.1658	0.559805
NA	0.1658	0.278248
NA	0.1658	0.101361
LATS1:T612t	0.1658	0.716585
EP400:S1696s	0.1658	0.317718
NA	0.16585	0.12554
PRPF38B:S527s S529s	0.1659	1.00483
VCL:S566s	0.1659	0.568031
NA	0.1659	0.198747
RUNX2:S275s	0.1659	0.60476
NOS1AP:S266s	0.1659	0.247207
MAP1A:S612s	0.1659	0.175982
VGLL4:S276s	0.1659	0.156208
CHD3:S656s	0.1659	0.106942
NA	0.16595	0.729981
FOXC2:S219s	0.16595	0.669229
GEMIN4:S205s	0.166	0.493325
NA	0.166	0.131125
ARHGAP28:S21s	0.166	0.416742
UBE2E3:S8s S12s	0.1661	0.818125
PDS5B:S1182s	0.1661	0.628608
SNRPB2:K101k	0.16615	0.0346482
NCL:K589k	0.1662	0.497141
NA	0.1662	0.21402
EPS15:S467s S470s	0.1662	0.248753
MAP1A:S1801s	0.16625	0.236622
CPNE9:K131k	0.1663	0.629691
MAPRE1:K83k	0.1663	0.409324
NA	0.1663	0.0824781
KDM2B:T916t	0.1663	0.0494227
EPN2:S192s	0.16635	0.402805
NA	0.1664	0.0303864
TPM3:K223k	0.1664	0.573739
MYH10:K956k	0.1664	0.332071
NA	0.1664	0.778005
WDR55:S255s	0.1664	0.0879053
SFPQ:K703k	0.1665	0.581858
RPL17-C18orf32:K13k	0.1665	0.102105
RIF1:T409t	0.1665	0.389093
MLLT1:S322s S323s	0.1665	0.123704
NA	0.1665	0.233768
NA	0.1665	0.0208216
ARHGEF11:T1501t T1502t	0.1665	1.04469
SRRM2:S2407s T2409t	0.1665	0.237107
KIAA1551:S1740s	0.1666	0.816494
HDLBP:S727s	0.1666	0.313877
NA	0.1666	0.0243292
LIMD1:S199s S211s	0.16665	0.218497
RAB1A:K61k	0.16665	0.224535
HDAC4:S350s	0.16665	0.0380652
G6PD:K462k	0.1667	0.368446
FOXC1:S521s	0.1667	0.455304
REPS1:S403s T410t	0.1667	0.0562573
STK39:S385s	0.1667	0.0526173
SNRPD2:S2s	0.1668	0.624747
NA	0.1668	0.676872
NA	0.1668	0.0950765
DAXX:S671s	0.1668	0.788458
SRRM2:T1208t	0.1668	0.595724
NA	0.16685	0.576996
NAV2:S1970s	0.16685	0.3523
HERC1:S4857s	0.1669	0.744474
NA	0.1669	0.366164
NA	0.1669	0.214021
ABLIM2:S285s	0.1669	0.613463
TBKBP1:S504s	0.1669	0.203928
RPRD2:T400t T404t S411s	0.16695	0.306964
ANXA2:S314s	0.16695	0.63858
PSMC4:S28s	0.16695	0.58995
TJP3:S915s	0.16695	0.413463
EP300:K1769k K1772k	0.167	0.10267
NA	0.167	0.259805
SFSWAP:S743s	0.16705	0.345718
DAB2:S332s	0.16705	0.223222
ASCC2:S713s	0.1671	0.402207
POU2F1:S387s	0.1671	0.0732152
POSTN:K177k	0.16715	0.713041
SZT2:T1139t	0.16715	0.234811
NA	0.1672	0.885347
NA	0.1672	0.820192
HNRNPA2B1:S198s	0.16725	0.186737
CFAP61:S309s	0.16725	0.133829
NA	0.1673	0.696606
KIAA1522:S1030s	0.1673	0.207547
PXN:S313s S316s	0.16735	0.363731
NUMA1:S1830s	0.16735	0.0701668
NA	0.1674	0.721619
DIDO1:S1030s	0.1674	0.389921
SCEL:S10s	0.1674	0.179079
FRMD6:S522s	0.16745	0.187657
ATN1:S632s	0.1675	0.901989
CEP135:S976s	0.1675	0.704646
RBBP6:S1323s	0.1675	0.519503
GPS1:S536s	0.1675	0.423901
SFSWAP:S886s	0.1675	0.190238
AFF3:K563k K568k	0.1675	0.0454536
C3:K1050k	0.16755	0.134944
LZTS1:S117s	0.16755	0.368594
NCL:K109k	0.1676	0.0653978
NA	0.1676	0.471916
NA	0.1676	0.0745292
ZCCHC8:S427s	0.1676	0.610347
ZKSCAN1:S548s	0.1676	0.173387
SYNE2:S6779s	0.1676	0.0336002
ALPK1:M732m S737s	0.1676	0.00325935
NA	0.16765	0.00407588
CAMSAP2:S1148s	0.16765	0.250098
DPF2:T176t	0.16765	0.00718879
CBX4:K149k	0.1677	0.54345
NA	0.1677	0.581858
NUP98:S1058s	0.1677	0.0120481
NA	0.1678	0.747017
MADD:S882s	0.1678	0.233747
ACTG1:K50k	0.16785	0.358155
NA	0.16785	0.47302
NA	0.16785	0.167306
ARHGAP24:S309s S313s	0.1679	0.0343753
KMT2B:S351s	0.1679	0.00484
NA	0.16795	0.139514
ABCA3:T1525t M1545m	0.16795	0.660995
TCF25:S143s N145n	0.16795	0.0388795
NA	0.168	0.484292
NA	0.168	0.132573
PPP3CA:S411s	0.168	0.583647
NA	0.168	0.0784893
IFT81:S176s M178m	0.168	0.128609
SRSF10:S221s	0.168	0.108684
RECQL:K509k	0.16805	0.0332586
NA	0.16805	0.131024
CLASRP:S645s	0.16805	0.407377
NA	0.1681	0.285298
EIF5B:S164s	0.1681	0.488571
KSR1:S432s	0.1681	0.393079
POSTN:K435k	0.1681	0.494288
HSP90AA1:K707k	0.1681	0.0244238
NA	0.1681	0.210776
NA	0.1681	0.148713
TBC1D16:S103s	0.1681	1.32833
PTK2B:S396s	0.1681	0.392214
SH3BP5L:C348c S350s	0.16815	0.69787
EEF2:K445k	0.1682	0.994831
NA	0.1682	0.788458
NA	0.1682	0.681935
ZC3HC1:S62s	0.1682	0.667097
AGRN:K1198k	0.1683	0.379203
ZC3H12C:S752s	0.1683	0.497665
GPI:S571s	0.1683	0.119624
QARS:K412k	0.1683	0.124668
MLPH:T313t S314s	0.16835	0.175767
PKM:K135k	0.1684	0.454753
EML3:T881t	0.1684	1.13754
VAC14:T11t	0.1684	0.0914949
CBLB:S504s S512s	0.1684	0.064002
GPSM1:S471s	0.1684	0.0196395
TNKS1BP1:S1024s T1032t	0.16845	0.557146
EHMT2:S407s	0.1685	0.0316498
PFN1:K105k	0.1685	0.628606
ANKS6:T738t	0.16855	0.469262
NAV1:S648s	0.1686	0.0768532
ALDH5A1:K407k	0.1687	0.687023
ANLN:S72s	0.1687	0.352913
NEDD1:T557t	0.1687	0.124454
TRAK1:S203s	0.16875	0.382248
NA	0.1688	0.584135
NA	0.1688	0.961933
RBM8A:S42s	0.1688	0.692649
SF3B2:S307s S309s	0.1688	0.343722
NA	0.16885	0.201633
SLC4A1AP:S144s	0.16895	0.207722
PLEC:S4673s	0.169	0.653621
SORBS2:S648s	0.169	0.18235
MPZL1:S210s	0.169	1.34332
APC:S1881s	0.16905	0.791854
ATP7A:T274t	0.16905	0.0416315
WTAP:S281s	0.16905	0.0221203
ATP5PO:K162k	0.1691	0.812208
NA	0.1691	0.568128
CROCC2:S382s	0.1691	1.06564
FAM83H:S870s	0.1691	0.148713
PLEC:K1401k	0.16915	0.455428
PDHX:K325k	0.1692	0.230842
NA	0.1692	0.201126
MDN1:S4752s S4754s	0.1692	0.694567
PLA2G4A:S2s	0.1692	0.239207
FASN:K1072k	0.16925	0.142006
NA	0.1693	1.94385
NA	0.1693	0.21402
NA	0.1693	0.045097
RBM5:S72s Y76y S78s	0.1694	0.615113
ATN1:S661s	0.1694	0.739361
ANAPC16:K71k	0.1695	0.465266
RBM5:S624s	0.1695	0.952768
PKN3:S544s	0.1695	0.568166
KMT2D:T1865t	0.1695	0.520706
CLASP1:T718t	0.1695	0.241925
SPHK2:S399s	0.16955	0.537435
PDZD2:S2521s	0.1696	0.0312517
MAP1A:S2074s N2078n	0.1696	0.482704
TMEM104:S90s	0.16965	0.514107
POM121:S458s	0.16975	0.133141
TBC1D9B:S1121s	0.16975	0.412965
SYNPO2:S257s	0.16975	0.20157
MAST3:S927s	0.16975	0.201008
IQSEC1:S403s	0.1698	0.30671
SDF4:T193t	0.1698	0.118547
TRAF1:S66s	0.16985	0.047611
YAF2:S198s	0.16985	0.146091
CLTC:K742k	0.1699	0.642195
NA	0.1699	1.62686
DMTN:S26s	0.1699	0.783226
RAPGEF6:S1070s	0.1699	0.762441
RPL12:K40k	0.16995	0.596665
SIPA1L2:S379s S383s	0.16995	0.368186
NA	0.17	0.0705969
RB1CC1:S212s	0.17	0.478973
EPB41L1:T29t	0.17	0.312469
ARHGDIA:K186k	0.17	1.37838
NA	0.17	0.847066
SH3BP1:S544s	0.17	0.623867
GOLGA2:S273s	0.17	0.334614
TTBK2:S1103s	0.17005	0.43477
PCM1:T878t	0.17005	0.0276821
LACTB:K342k	0.1701	0.359869
DGCR8:S109s	0.1701	0.157339
NA	0.1701	0.642928
NA	0.1701	0.607384
SYNPO:S646s	0.17015	0.139514
NA	0.1702	0.0328078
ZCCHC8:S649s	0.1702	0.652549
NA	0.1702	0.836272
IWS1:Q373q S377s	0.1702	0.907568
TP53:S315s	0.1702	0.393864
ZZZ3:S391s	0.1702	0.222888
NA	0.1703	0.492864
HNRNPA3:S14s	0.1703	0.510188
MICAL2:S515s	0.1703	0.13021
NA	0.1704	0.210776
CEP41:S344s	0.1704	0.144726
EPS8:S548s	0.1704	0.107006
AFDN:S1085s S1102s	0.17045	0.491808
SPRYD4:K95k	0.17045	0.261006
C1orf226:S280s	0.17045	0
NA	0.1705	0.471544
NA	0.1705	0.2338
EML3:S893s	0.1705	0.334709
HIST1H1E:S41s	0.1705	0.286997
ARHGEF15:S84s	0.17055	0.485839
RSPH4A:S86s	0.17055	0.245515
PPP1R3D:S74s S77s	0.17055	0.19957
ESD:K4k	0.1706	0.460292
NA	0.1706	0.0491093
SGIP1:T148t T150t	0.1706	0.711423
NA	0.1707	0.788458
NA	0.1707	0.288845
RIF1:S1554s	0.1707	0.291893
NA	0.1708	0.10541
NA	0.1708	0.0946138
NA	0.1708	0.0848038
HTATSF1:S403s	0.1708	0.2506
NA	0.1709	0.1084
ZC3HAV1:S494s	0.1709	0.0400062
EIF5B:S66s	0.171	0.037687
NA	0.171	0.166774
RRP12:S1080s	0.171	0.633364
NEK7:S302s	0.1711	0.545056
MECP2:K222k	0.1711	0.366992
CASKIN2:S927s T929t	0.1711	0.295459
JMY:S115s	0.17115	0.0449167
HSD17B4:T597t	0.17115	0.0941133
UBE2N:K92k	0.1712	0.0582227
RANBP2:T2450t S2454s	0.1712	0.61889
RBM26:S616s	0.1712	0.609726
AGFG1:S162s	0.1712	0.157684
FSTL1:S165s	0.17125	0.0319333
NA	0.1713	0.0161113
CLIP2:S42s	0.1713	0.595724
PHLDA2:S112s S144s	0.1713	0.24473
RBBP7:S139s	0.1713	0.0984333
FLNA:K771k	0.17135	0.738641
NA	0.1714	0.324469
LCP1:Y598y	0.1714	0.439271
KIF1C:S1033s	0.1714	0.0838137
NA	0.1715	0.505834
NA	0.1715	0.136935
PTPN23:S1133s	0.1715	0.627888
AHNAK:S4386s	0.1715	0.220085
SZT2:S719s	0.1716	0.0610107
DOK3:S330s	0.1716	0.586465
HUWE1:T2866t	0.17165	0.0164929
MSN:K83k	0.1717	0.00485139
AKAP11:S433s	0.1717	0.642431
HYDIN:S1284s S1287s	0.1717	0.190515
NFIX:S434s	0.1717	0.204262
PCM1:S190s	0.1717	0.0702616
NA	0.1718	0.292405
ALAD:S244s	0.1718	0.0946138
LIMCH1:T378t	0.1718	0.767616
RBM39:S337s	0.1718	0.295671
ZNF609:K157k	0.17185	0.0080431
SARS:K12k	0.1719	0.164471
NA	0.1719	0.15169
EPS15:S681s	0.1719	0.996217
CLK2:S83s	0.1719	0.285157
RAB11FIP5:S283s	0.1719	0.191779
LAT2:S135s	0.1719	0.15169
SIPA1L1:S1544s S1547s	0.17195	0.551059
SPARCL1:S198s	0.172	0.289163
SMAP2:K151k	0.172	0.67081
NA	0.172	0.706565
PHLDB2:T898t	0.172	0.72362
DCAF1:S255s	0.172	0.525435
NA	0.17205	0.450591
NA	0.1721	0.0784893
THRAP3:S315s S320s	0.1722	1.00191
ADAM9:S758s T761t	0.1722	0.519324
XRCC5:K665k	0.1722	0.0145586
NA	0.1722	0.321391
AJUBA:S137s	0.17225	0.162886
NA	0.1723	0.0838137
C2CD2L:S411s	0.1723	0.757956
SMARCC1:S830s	0.1723	0.243826
MARCKSL1:S135s	0.1723	0.122641
CUEDC1:S345s	0.17235	0.00326641
OSBPL8:S807s S808s S810s	0.17235	0.593932
LARP1B:S900s	0.17235	0.216196
EPRS:K788k	0.1724	0.150298
XIRP1:S205s	0.1724	0.63755
HSPE1-MOB4:S51s	0.1724	0.187669
PPAT:K349k	0.1725	0.439821
C11orf58:K91k	0.1725	0.393864
NA	0.1725	0.676872
FBXW11:S52s	0.1725	0.160704
TOM1:M153m T154t	0.1725	0.0566263
NCAPD2:S1333s	0.1726	0.0948317
PSMD1:K310k	0.1727	0.62101
MATR3:S747s S748s	0.1727	0.349518
PARD3:S889s N903n	0.1727	0.0166144
CSE1L:K158k	0.17275	0.421016
NUP98:S1011s	0.17275	0.476786
PITPNM1:S593s M594m	0.1728	1.64167
NA	0.1728	0.314059
ANKRD50:S527s	0.17285	0.383346
POLR2A:S1845s Y1853y S1857s	0.17285	0.0466265
ARHGEF6:S703s	0.1729	0.317192
FRY:S3012s	0.1729	0.159895
NA	0.1729	0.264314
CCDC124:S194s	0.1729	0.0156571
HUWE1:S3919s T3924t	0.17295	0.57902
TEX2:T269t S270s	0.17295	0.168078
ACIN1:K359k	0.173	0.47017
CAVIN1:S175s	0.173	0.0729675
ENO1:K343k	0.173	0.0114487
NA	0.173	0.237107
NA	0.173	0.105617
DCLRE1C:S385s	0.173	0.768175
NFAT5:S452s	0.173	0.224347
PDLIM5:S217s	0.173	0.0842143
CEP250:S2322s	0.17305	0.059673
PALM2:S260s	0.17305	0.295897
KIAA1522:S400s	0.17305	0.13195
PPFIA1:S242s	0.1731	0.490012
ZNF335:S976s	0.1731	0.474578
NA	0.1731	0.307661
ZNF511:S230s	0.17315	0.413186
PRDM9:T631t	0.17315	0.132321
NA	0.1732	0.804255
SEPT7:K213k	0.1732	0.464977
NA	0.1732	0.128239
PAG1:T284t	0.1732	0.384598
MAGI3:S595s	0.1732	0.171447
TNKS1BP1:S762s	0.17325	0.0707482
SNX1:S39s T41t	0.1733	0.183736
EPRS:S880s S886s	0.1733	0.0918948
LIMCH1:S33s	0.1733	0.266044
INTS12:K98k	0.1734	0.478713
SRSF7:K24k	0.1734	0.181473
NA	0.1734	0.0561157
RPAP1:S519s	0.1734	0.345781
HBA2:S132s	0.1734	0.00226611
NA	0.17345	0.272811
TLN1:S1052s	0.1735	0.960504
MPRIP:S289s S294s T295t	0.1735	0.753401
HUWE1:S648s	0.1735	0.230443
ERCC4:S520s S521s	0.17355	0.447627
STRN:T143t	0.17355	0.178162
SRRM2:T1492t	0.1736	0.0352413
NA	0.1736	0.726667
CAST:S72s	0.1736	0.379533
BMF:S79s	0.1736	0.20909
PHIP:S911s	0.1736	0.207546
ELMSAN1:S898s	0.1737	0.0762637
NA	0.1737	0.696606
VILL:S773s	0.1737	0.149957
MGA:S572s	0.1737	0.0273731
ZNF503:S111s	0.17375	0.240358
FKBP4:S453s	0.17375	0.0823755
GTF2IRD2B:S516s	0.1738	0.0548669
NA	0.1738	0.488571
PNISR:S311s S313s S321s	0.1738	0.547787
PNN:S100s	0.1739	0.409914
NA	0.17395	0.157385
XPC:S398s S399s	0.174	0.444975
RBM14:S280s	0.174	0.215586
ZC3HAV1:S407s	0.174	0.192976
PLCD3:S105s	0.174	0.155439
NA	0.17405	0.11653
APOA1:K120k	0.17405	0.143823
NA	0.17405	0.280754
ZFPM1:S901s	0.17405	0.935138
NA	0.1741	0.0218037
USP14:S74s	0.1741	0.20683
CRAMP1:S533s	0.1741	0.171997
GIGYF2:S335s S337s S340s	0.17415	1.15631
RAPGEF3:S864s	0.17415	0.119231
ARFGEF1:S1566s S1569s	0.17415	0.0256714
ANXA2:K115k	0.1742	1.35802
APOL1:S330s	0.1742	0.455533
ZEB2:S1136s	0.1742	0.402704
TOP2B:K1429k	0.17425	0.0507256
PCNP:S77s	0.17425	0.690788
CHAMP1:S382s	0.17425	0.385598
NFATC2:S73s	0.17425	0.256498
ADCY3:S524s	0.1743	0.296485
LILRB3:S617s	0.1743	0.505683
NA	0.17435	0.0808581
NSD1:S486s	0.17435	0.197066
ALB:K341k	0.1744	0.296763
NA	0.1744	0.287895
NCK1:S313s	0.1744	0.229286
C1orf116:S429s	0.1744	0.0864947
ZMYND8:S487s S489s	0.17445	0.110516
SAFB:S383s S384s	0.1745	0.947063
NA	0.1745	1.1067
NA	0.1745	0.185311
PRKACB:S369s	0.1745	0.922879
PPP1R18:S308s	0.1745	0.475633
DENND1A:S546s	0.17455	0.514107
THRAP3:S535s	0.1746	0.475779
NA	0.1746	0.591087
PHF8:S120s	0.1746	0.469062
HPX:K402k	0.17465	0.00694658
STXBP5:S692s	0.17465	0
GAPDH:K61k	0.1747	0.00119759
NA	0.1747	1.27806
NA	0.1748	0.134023
RBM15B:S233s T238t	0.1748	0.898377
RAB11FIP5:S538s	0.1748	0.430005
DYSF:T186t T198t	0.1748	0.2578
NA	0.17485	0.618428
SPTBN1:K497k	0.1749	0.318528
EPN1:S536s	0.1749	0.507613
KCTD12:S187s	0.1749	0.37042
BCORL1:S1153s	0.1749	0.223668
SUN2:S85s	0.17495	0.444652
PUDP:S65s	0.17495	0.316783
KMT2A:S532s	0.17495	0.255246
NA	0.175	0.409782
NA	0.175	0.136935
DENR:S8s	0.175	0.554668
IQGAP1:S934s	0.175	0.260308
DYNC1I2:S73s	0.175	0.223833
MYO9A:S1230s	0.17505	0.225363
NA	0.17505	0.112013
TNKS1BP1:S1715s	0.1751	1.04622
THRAP3:S315s S326s T327t	0.1751	0.89653
EIF5A:K69k	0.1751	0.2706
ZSWIM8:S1158s S1161s	0.1751	0.539036
SORBS1:S503s	0.1751	0.484292
INF2:T1179t S1183s	0.1751	0.0987164
NA	0.1752	0.389922
PML:S505s	0.1752	1.17509
ACAP2:S521s	0.1752	0.45893
DICER1:S1255s	0.1752	0.337553
ARHGEF11:S14s	0.1752	0.208546
NA	0.17525	0.304016
ADD3:T481t	0.17525	0.117398
NA	0.1753	0.967105
SVEP1:S2764s	0.1753	0.264455
NA	0.1753	0.319553
CASKIN2:Y253y	0.1753	0.701578
HSD17B4:S304s	0.1753	0.314879
TCF4:S651s S652s	0.1753	0.25449
NEXN:S564s N567n	0.17535	0.498781
SPTAN1:S1302s	0.17535	0.00272243
ANO6:S930s	0.1754	0.787445
OTUD1:S196s	0.1754	0.230227
RFFL:S226s S229s	0.1754	0.0902692
VIM:S39s	0.1755	0.0705969
ACTN1:K563k	0.1755	1.02569
SERPINH1:K252k	0.1755	0.662639
NA	0.1755	0.0102905
SRRM2:S2664s	0.1755	0.136935
TBCEL:S342s	0.17555	0.586438
SAXO2:K199k	0.17555	0.0419767
SRRM2:S1539s S1541s	0.17555	0.522401
NA	0.1756	0.204329
CEP135:T1121t S1134s	0.1756	0.223538
NA	0.1756	1.09447
PHF2:S899s	0.1756	0.767613
NA	0.1757	0.820192
FHL1:K83k	0.1757	0.608744
NA	0.1757	0.188447
FAM156B:S11s	0.17575	0.0439357
ZCCHC8:S597s S598s	0.17575	0.167642
PSMA6:K116k	0.1758	0.153014
TPD52L2:S12s	0.1758	0.813703
MSN:K253k	0.1758	0.220549
NA	0.1758	1.14999
NA	0.1758	0.0328078
TRAK1:S565s S566s S568s	0.1758	0.11133
NDE1:S211s	0.17585	0.518203
FRMD4B:S778s	0.17585	0.105224
NA	0.1759	0.778005
NA	0.1759	0.0946138
SEPT11:S412s	0.1759	0.484246
SPATA5:K470k	0.1759	0.251369
FARP1:S892s	0.1759	0.691649
RAB1B:T72t	0.1759	0.684668
COPS5:S24s	0.1759	0.396316
AFAP1L1:S98s	0.176	0.896426
NA	0.176	0.00471487
MAST4:S1384s	0.176	0.444775
ODF2:S955s	0.176	0.438248
MAP4:S507s	0.1761	0.514556
LMTK2:S601s T602t	0.1761	0.249243
NA	0.1761	1.39889
DCP1A:T321t	0.1761	0.676874
TPM1:K189k	0.17615	0.236369
NA	0.17615	0.444362
CNTRL:S831s	0.17615	0.900857
NA	0.1762	0.229244
ABLIM3:S470s S471s	0.1762	0.521804
USP42:S856s	0.1762	0.243826
SRSF10:S133s	0.1762	1.71544
RBBP5:S497s	0.1762	0.862631
PLEC:S4618s	0.1762	0.00683372
PGAM1:K106k	0.17625	1.29055
RPL7A:K217k	0.17625	0.140463
SNTB2:S95s S110s	0.17625	0.0659092
NA	0.1763	1.48946
NA	0.1763	0.747017
MPRIP:S289s	0.1763	0.455682
DBN1:T377t	0.17635	0.248441
TROVE2:S19s	0.1764	0.454753
SLC9A3R2:S28s	0.1764	0.218587
ANXA1:S45s	0.1764	0.21353
KANSL3:S536s S540s	0.1764	0.201201
PLEKHA6:S336s	0.1764	0.171514
TLN1:S714s	0.1765	0.0628169
RIPK2:S529s	0.1765	0.981537
SNRNP200:S457s	0.1765	0.649734
SUGP1:S346s	0.1765	0.448082
DDX20:S505s	0.1765	0.220192
JCAD:S913s	0.17655	0.261556
WDR44:Y11y Y23y S27s	0.17655	0.0600283
NA	0.1766	0.458928
RANBP2:S21s	0.1766	0.670272
CHD4:S515s T517t T529t	0.1766	1.39574
PLEC:S1554s	0.1766	0.452851
EP300:K1704k	0.17665	0.407204
TOP2B:S1522s S1524s S1526s	0.17665	0.454408
AGAP2:S752s	0.17665	0.164164
NA	0.1767	0.114004
LMO7:S853s	0.1767	0.667944
KRT18:M58m S60s	0.1767	0.385992
MCTP2:S11s	0.1767	0.260582
NA	0.1767	0.00683372
SRRM2:S1144s	0.1767	0.0791723
ALDH7A1:K439k	0.17675	0.070275
NA	0.17675	0.264314
PRDX6:T44t	0.17675	0.502541
MICAL1:K400k	0.1768	0.443963
NA	0.1768	0.32139
IRF8:S172s S174s	0.1768	0.195406
ARHGEF25:S595s S599s T601t	0.1768	0.0329112
NPAT:S775s	0.17685	0.839385
LOC389895:T262t	0.1769	0.248275
ZNF827:S518s	0.1769	0.179221
CELF1:S21s	0.1769	0.691059
KRT5:S567s	0.17695	0.0568583
BCAT2:K141k	0.17695	0.154445
UIMC1:S140s	0.17695	0.0946897
NCOA5:S29s S34s	0.177	0.278248
NA	0.177	1.21962
NA	0.177	0.288712
MYL6:S135s	0.177	0.6333
BASP1:S172s S176s	0.177	0.494805
PATL1:T194t	0.177	0.325076
FKBP15:S1131s	0.17705	0.434245
GLUD2:S450s	0.1771	0.492723
BUD13:S172s S175s	0.1771	0.144498
MAP2:S136s S143s	0.1771	0.0702922
VASH1:S313s	0.1772	0.132065
AHNAK2:T5715t	0.1772	0.0291637
NA	0.1772	0.614425
NA	0.1772	0.339964
NA	0.1772	0.118884
VCL:S809s	0.1772	0.721619
NA	0.17725	0.1084
NR2F6:S34s S40s	0.17725	0.0399007
PIK3CG:S974s	0.1773	0.488571
PLEKHA4:S164s	0.17735	0.558346
NA	0.1774	0.271253
SRRM2:Q1078q S1081s S1083s	0.1774	0.553593
MYO9B:S1972s	0.17745	0.189105
MKI67:S374s	0.17745	0.0702809
KMT2A:S153s	0.17745	0.0886031
VTI1A:S3s	0.17745	0.0752494
COL6A3:K930k	0.1775	0.931282
NA	0.1775	0.450591
NUP153:S560s	0.1775	0.694539
QKI:T245t	0.1775	0.0426187
MICALCL:S268s	0.17755	0.0745647
SERPINA1:K217k	0.1776	0.618005
NA	0.1776	0.408312
NA	0.1776	0.179079
IDH2:K193k	0.1776	0.635751
NA	0.17765	0.605045
BCAT1:T13t	0.17765	0.379279
CSPP1:S483s	0.17765	0.305086
NA	0.1777	0.163731
TBC1D10B:T148t	0.1777	0.425931
GLCCI1:S105s	0.1777	0.828076
MVP:S873s	0.1777	0.623867
ABCF1:S22s	0.17775	0.679572
SUCLG1:K192k	0.1778	0.121709
CABLES2:S208s	0.1778	0.0926906
NA	0.17785	0.776256
TJP2:S292s S294s S296s	0.1779	0.555012
NA	0.1779	0.747019
CHD7:T2492t	0.1779	0.5086
MAP2:S429s	0.1779	0.346602
RPL26:T139t	0.1779	0.0976575
NES:S518s	0.17795	0.660461
ZRANB2:S307s	0.178	0.210658
FKBP1A:K53k	0.178	0.0836013
NASP:T477t S480s	0.178	0.0182556
STK10:S392s	0.17805	0.746927
NA	0.17805	0.964227
KDM2A:S869s	0.1781	0.0218149
NA	0.1781	0.809554
NA	0.1781	0.413797
NA	0.1781	0.157878
CNTROB:S62s	0.1781	1.44383
TSPYL2:S16s	0.1781	0.605594
NCKAP5:S1156s	0.17815	0.823635
GARS:K219k	0.17815	0.605804
RPL19:K153k	0.17815	0.22079
NUP155:S992s	0.1782	0.317718
NA	0.1782	0.341841
ABI1:S225s	0.1782	0.657385
NFKB2:S872s	0.1782	0.370216
KDM5B:S1420s	0.1782	0.233768
NA	0.17825	1.11899
SIPA1L1:S1624s S1626s S1629s	0.17825	0.687387
ATXN2:S733s	0.17825	0.272811
RPAP1:S80s	0.17825	0.169611
C1QBP:S87s	0.17825	0.0394385
NA	0.1783	0.686708
ZFYVE16:S946s	0.1783	0.358892
RABEP1:T408t	0.1783	0.119234
NA	0.1784	0.0231947
TLE3:S286s	0.1784	1.02838
CHMP7:S417s	0.1784	0.467324
MTOR:T2474t	0.1784	0.384292
NA	0.1785	0.223833
PLEC:S4385s S4386s S4389s	0.1785	1.07626
FKBP15:S326s	0.1785	0.565123
VASP:S322s T335t	0.1786	0.522331
WDR13:S70s	0.1786	0.463867
EZR:K79k	0.17865	1.09209
ANKRD12:S1378s	0.17865	0.603999
SMARCAD1:S66s S67s	0.17865	0.125492
AKAP12:S381s S388s	0.17865	0.397394
PARVA:S28s	0.1787	0.0328078
TGFB1I1:S143s	0.1787	0.554533
SRRM1:S609s	0.1787	0.501496
TSC22D3:S188s	0.1787	0.290824
OCLN:S326s S327s N328n	0.17875	0.0642745
ATP5F1C:K55k	0.17875	0.0390724
UPF2:S167s	0.17875	0.107241
CAVIN1:T269t	0.1788	0.0602485
SYTL2:S154s	0.1788	0.0214827
SYNE2:S4136s	0.1788	1.16251
MYH9:K1642k	0.1789	0.518937
HADH:K192k	0.1789	0.503177
MRPS22:K255k	0.1789	0.208513
UBN2:S1123s	0.1789	0.555353
RAB34:T133t	0.1789	0.372819
PAK4:S104s	0.1789	0.288845
SNIP1:S396s	0.17895	0.0572369
LASP1:T104t	0.179	0.00226611
RBMX:S277s	0.179	0.337338
MATR3:S188s	0.179	0.336221
VAMP5:M47m S48s	0.179	0.128572
MTSS1:T262t S266s	0.179	0.0017189
NA	0.17905	0.772209
NA	0.1791	0.343721
ZNF292:K2042k	0.1791	0.107342
NA	0.1791	0.0376869
NCOR2:S2258s	0.1791	1.46831
ATP5PO:K158k	0.1792	0.34785
NA	0.1792	1.13134
NA	0.1792	0.272997
BECN1:S64s	0.1792	0.577982
IRF2BPL:T611t	0.17925	0.0195593
CBL:S799s S804s	0.17925	0.0154916
LARP1:S550s S554s	0.1793	0.550031
DICER1:S1473s	0.1793	0.24046
TRAF7:S86s	0.1793	0.213497
INPP5F:S668s	0.17935	0.390391
MYH9:K1828k	0.17935	0.647523
MDM1:S314s	0.17935	1.25113
SHKBP1:T693t	0.17935	0.0745535
FLNA:S1946s	0.1794	0.679572
CCT8:K318k	0.1794	0.500737
LARP6:S56s	0.1794	0.2842
USP9X:S1609s	0.1794	0.159772
SSH3:S484s	0.17945	0.0750407
APLF:M157m T158t	0.17945	0
HIRIP3:S300s S301s	0.1795	0.0306537
ZNF335:S992s	0.1795	0.824601
VCL:S726s	0.1795	0.567045
HNRNPUL2:S188s	0.1795	0.366983
PLS3:N29n K42k	0.17955	0.0259271
FGD5:S94s S95s	0.17955	1.21403
CASP9:S307s	0.17955	0.562186
NA	0.1796	0.29598
HUWE1:T3924t	0.1796	0.207546
AGRN:K312k	0.17965	0.562183
ABHD16A:T32t	0.17965	0.844252
NA	0.1797	0.00454401
BCL11B:T260t	0.1797	0.41577
RIN2:S330s	0.1797	0.50546
MIA2:S1125s S1130s	0.1797	0.0715846
RRN3:S172s	0.1798	0.33149
BCLAF1:T257t S268s	0.1798	0.281767
FOXK1:S420s	0.1798	0.642926
NEK3:S462s	0.1798	0.519585
NA	0.1799	0.128239
LMO7:S817s	0.1799	0.269478
IFNAR2:S400s	0.1799	0.527746
SLC38A1:S28s	0.17995	0.613295
ITSN2:S887s S889s	0.17995	0.463289
FAU:K125k	0.18	0
ARHGEF18:S1152s	0.18	0.575601
KIAA1109:S2601s S2603s	0.18	0.322314
FASN:K1523k	0.18005	0.226274
PCBP1:K31k	0.1801	0.524587
NUP205:S1153s	0.1801	0.129987
BICD2:S606s	0.18015	0.410319
SRSF3:K85k	0.18015	0.126
NA	0.1802	0.317718
MIOS:S759s	0.1802	0.0600558
SRRM2:S454s S455s S456s	0.18025	0.578643
ROCK1:K647k	0.18025	0.130182
NA	0.1803	0.370422
SHANK3:S1583s	0.1803	0.322666
PUF60:K491k	0.1803	0.570396
SUCLG1:K105k	0.1803	0.501184
PFN1:K116k	0.1803	0.0869342
NA	0.1803	0.16983
TOR1AIP1:S154s S156s S157s	0.1803	1.51789
SLC1A1:T519t	0.1803	0.857925
MARVELD2:S128s	0.1803	0.580164
NEXN:S564s S569s	0.1803	0.309018
FLNA:S2510s	0.1803	0.190089
ZNF687:S266s S271s S275s	0.1803	0.157684
YWHAE:K78k	0.18035	0.55052
NA	0.18035	0.34821
ARHGAP21:S1669s	0.18035	0.113555
ANKRD17:S2041s S2042s S2044s	0.1804	0.139736
FLNA:K1450k	0.1804	0.167443
NA	0.1804	0.254008
HADH:K179k	0.1805	0.488571
AP2A1:S626s	0.1805	0.751269
TTK:S821s	0.1805	0.137832
MED7:S194s	0.1805	0
VPS52:S337s	0.18055	0.0886031
NA	0.1806	0.657383
NA	0.1806	0.285298
DOCK9:S166s	0.1806	0.996936
SPTBN1:S2169s	0.1806	0.788458
ZNF292:S1159s	0.1806	0.0219016
NA	0.1806	1.04622
TMCC3:S216s	0.1806	0.0376869
BPTF:S1673s	0.1807	0.913166
NUMA1:S1847s	0.18075	0.236025
TRAFD1:S480s	0.1808	0.411431
RARS:K205k	0.1808	0.0584471
NA	0.1808	0.56813
MPLKIP:S115s	0.1808	0.446445
NUCKS1:S223s	0.1808	0.116825
MADD:S830s	0.18085	0.179199
LMO7:S805s	0.18085	0.841112
NA	0.1809	0.767613
PIP5K1B:S421s	0.18095	0.249235
SH2D4A:S124s	0.18095	0.223896
VPS8:S1338s	0.181	0.566508
SEPT9:S203s	0.181	0.254537
HTRA1:K233k	0.18105	0.61996
NA	0.18105	0.0771995
ELK3:S115s	0.18105	0.217473
TRAF1:S172s	0.18105	0.15377
RPS6KA1:T359t S363s	0.1811	0.488571
KRT18:K131k	0.1811	0.147444
VRK2:S339s	0.1811	0.0624993
FLNC:S2122s	0.18115	0.119055
IPO8:S902s S903s	0.18115	0.177934
PSMD4:K368k	0.1812	0.913568
TMSB4X:K12k	0.1812	0.691649
CAD:S1823s M1830m	0.1812	0.247208
HIVEP2:S2118s	0.1812	0.00437503
CEBPG:K50k	0.18125	0.0867113
ADH1B:S165s	0.18125	0.221928
NA	0.1813	0.586465
MAP3K21:S528s	0.1813	0.417827
TPI1:K70k	0.18135	0.243289
EIF1B:S9s	0.18135	0.264025
RAI1:K1083k	0.1814	0.559775
RPS20:K8k	0.1814	0.260806
NA	0.1814	0.14723
NA	0.1814	0.9244
FLNA:S2577s	0.1814	0.712081
TARBP2:M145m S152s	0.1814	0.223833
CBY1:S63s	0.1814	0.154681
PHF2:T541t	0.1814	0.0615313
SZT2:S2079s	0.1815	0.495213
U2SURP:S810s	0.1815	0.433531
JCAD:S1156s	0.1815	0.394672
APC:S2848s	0.1815	0.326926
CEP170:S488s	0.1815	0.276911
ATP5F1E:K44k	0.18155	1.04477
SPIN1:S124s M132m	0.1816	0.264314
PDS5B:T1381t S1383s	0.1816	0.463119
ATG9A:S656s	0.1816	0.00772164
NA	0.1817	0.138279
AHNAK:S559s	0.1817	0.0946138
NA	0.1817	1.13134
EIF4H:S14s	0.1817	0.075076
MAP7:S337s	0.1817	0.0279771
FLNB:S2509s	0.18175	1.00945
TBC1D9:S425s	0.18175	0.0727433
BUD13:S235s	0.1818	1.32606
SPTAN1:K718k	0.1818	0.17141
NA	0.1818	1.08839
ST5:T482t Y488y	0.18185	0.151596
TYMP:M5m S23s	0.18185	0.0801705
NA	0.1819	0.521135
RAPGEF1:S494s	0.1819	0.338904
CBARP:S133s	0.1819	0.004128
GAL3ST4:K173k	0.1819	0.409162
NA	0.1819	0.554533
NA	0.1819	0.499334
EFTUD2:S19s	0.1819	0.6198
MED13:S330s T336t	0.1819	0.204826
ANXA11:K315k	0.18195	0.43569
CEP89:S114s	0.18195	0.507838
DNM2:K598k	0.182	1.06103
CASC3:T13t	0.182	0.366402
NA	0.182	1.46129
NA	0.182	0.586465
NA	0.182	0.389688
NA	0.182	0.347492
PSMD4:S259s	0.18205	0.647749
TRAPPC8:S1090s	0.18205	0.383964
SLTM:S864s	0.18205	0.245027
PDLIM5:S214s	0.1821	1.62839
DDX17:S674s	0.18215	0.550532
CORO7-PAM16:S518s	0.18215	0.0148523
NA	0.1822	0.0296259
NA	0.1822	0.752145
NA	0.1822	0.0114487
NA	0.1822	0.00913527
VAT1:S2s	0.1822	0.368268
SRRM2:S395s	0.1822	0.0705272
CHD3:S1423s S1426s	0.1823	0.717401
USP24:S1925s	0.1823	0.615381
DLGAP4:S70s	0.1823	0.533049
ALS2:S353s S356s	0.1823	0.14664
PHLDB2:S157s	0.1823	0.103096
PTPN14:S1032s	0.18235	0.503637
ZNF366:S565s	0.18235	0.0267662
CEP131:M443m M444m S447s	0.1824	0.502064
AKT1S1:S231s S232s	0.1824	0.435821
ATF7IP:S681s	0.1824	0.00683372
DDX58:S8s	0.18245	0.262482
CEP128:S167s	0.18245	0.246334
SERPINA1:S354s	0.18245	0.115273
TBC1D23:T562t	0.1825	0.339707
DST:S77s	0.1825	0.26253
SF3B6:K29k	0.1826	0.163348
NA	0.1826	0.405781
WARS:S272s	0.1826	0.37722
EIF5B:S135s S137s	0.1827	0.492864
ERBIN:S602s S603s	0.18275	0.27663
COL6A3:K2035k	0.1828	0.101224
BRAP:S117s	0.1828	0.952768
TOPORS:K821k	0.1828	0.0690507
RAB6A:T113t	0.18285	0.403643
RCSD1:T287t S288s	0.1829	0.331057
NA	0.1829	0.384036
NA	0.1829	0.240988
HTT:S2941s	0.18295	0.915166
PPP1R10:S313s	0.183	0.885347
YTHDF1:S291s	0.183	0.530997
ELMO1:S344s	0.183	0.0538816
TBC1D10A:S504s	0.18305	0.505708
MAP3K11:T708t	0.1831	0.362721
EIF2B4:T214t	0.1831	0.0304781
NA	0.1831	0.362721
SERPINA1:S383s	0.18315	0.259916
TP53BP1:S1301s	0.18315	0.494887
FLNA:K2563k	0.1832	0.401108
SRRM2:S1577s S1579s	0.1832	0.425931
NA	0.1832	0.686708
NA	0.1832	0.122506
NA	0.1832	0.0576924
COL4A2:K1494k M1503m	0.1833	0.53858
RAP1GAP2:S45s	0.1833	1.14999
DSG2:T650t M653m	0.1833	0.913141
SRRM2:S455s S456s	0.1833	0.662234
IDH3A:K223k	0.1834	0.125209
ACTN1:K676k	0.1834	0.512469
NA	0.1834	0.425932
DDX59:S76s	0.1834	1.20278
CBLB:S504s	0.1834	0.419568
MARK1:S558s	0.1834	0.255672
CBX8:K240k	0.18345	0.249932
NA	0.1835	0.721619
NA	0.1835	0.368047
NA	0.1835	0.21402
NUAK1:S603s	0.1835	0.474975
KCTD16:S373s	0.1835	0.292063
LAMTOR1:S56s	0.1835	0.260865
ARHGAP25:S398s S408s	0.1835	0.176529
BAZ2A:S1770s	0.18355	0.308873
KCNJ8:S6s	0.1836	0.492316
CDC42EP1:S195s	0.1836	0.327167
CALCRL:T422t S427s	0.18365	0.318405
FHL1:K17k	0.18365	0.00327998
FBRSL1:S1034s	0.1837	0.141717
RSF1:S1277s T1278t	0.1837	0.405653
MLPH:S416s	0.18375	0.482258
AEBP2:S141s	0.18375	0.465301
JPT1:S31s	0.18375	0.16345
PCNP:K94k	0.1838	0.664276
PRRC2C:S633s	0.1838	0.190271
CYC1:K318k	0.1838	0.557824
PHKA2:T1048t	0.1838	0.168036
IFNLR1:S106s	0.1839	0.189871
HSPG2:N1812n K1814k	0.1839	0.11936
SIPA1L1:S1544s	0.1839	0.539743
SERBP1:S221s	0.1839	0.197936
RPS20:K4k	0.18395	1.29188
DMTN:S156s	0.184	0.16983
RPS7:K147k	0.18405	0.779594
NA	0.1841	0.706565
ANAPC2:S534s	0.1841	0.824741
NA	0.1841	0.351278
ADAR:S35s	0.1841	0.367418
MUC1:Y438y T440t	0.1841	0.153697
NA	0.1842	0.393864
NA	0.1842	0.0864947
SH2D4A:S235s	0.1842	0.271918
CD44:S183s	0.18425	0.709126
SCAF1:S1197s	0.18425	0.268792
S100A3:S100s	0.18435	0.26173
PLPP3:S297s	0.1844	0.121487
NA	0.1844	0.136936
REPS2:T446t	0.1844	0.274676
SEPT9:S482s	0.18445	0.105288
HADHA:K759k	0.1845	0.295979
NA	0.1845	1.36479
GTF3C1:S1068s	0.1845	0.0500982
RNF220:T446t	0.18455	0.0987988
NA	0.1846	0.541072
MYO15B:S1975s Y1983y	0.18465	0.0664252
NA	0.1847	0.303773
ARHGEF11:T708t	0.18475	0.946311
TLN1:M1018m S1021s	0.18475	0.0776698
SIN3A:K409k	0.1848	0.474869
YPEL5:S118s	0.1848	0.168369
AP2A2:T749t	0.18485	0.133063
MARK3:T507t	0.1849	0.409782
NA	0.1849	0.432048
GCFC2:S174s	0.1849	1.06367
WNK1:S2238s	0.1849	0.314059
MYCBP2:S3931s	0.1849	0.185776
NFRKB:T899t	0.18495	0.896447
ARHGEF17:S790s	0.18495	0.159257
IWS1:S329s S333s	0.185	0.731732
ATG2B:S1572s	0.18505	0.472315
SLC34A2:T669t	0.18505	0.282716
HBD:S45s	0.18505	0.0925745
EXPH5:S1768s	0.18505	0.0496713
LDHA:K222k	0.1851	0.123935
TF:K384k	0.1851	0.359902
NA	0.1851	0.729904
NA	0.1851	0.350474
SNX27:S51s	0.1851	0.268617
HDAC1:K220k	0.18515	0.482066
GRB10:S92s	0.18515	0.322125
MAP4K1:S413s	0.18515	0.0902533
HSPA5:K163k	0.1852	0.0725653
CEP63:S491s	0.1852	0.50138
TNS1:Q755q S756s	0.1852	0.209856
BIRC6:S2953s	0.1852	0.162978
GOLGA5:S341s	0.1852	0.0275506
VCL:S380s	0.18525	0.14636
CCSER2:S199s	0.18525	0.0941437
ATP6V0A2:S695s	0.1853	0.64293
CEP295:S940s	0.1853	0.272688
CASC3:S363s S373s	0.18535	0.746558
NA	0.18535	0.163731
TF:S144s	0.18535	0.104581
C2CD5:S662s	0.1854	0.46312
SSB:K397k	0.1854	0.501496
NA	0.1854	0.277099
NA	0.1854	0.2506
PRPF38B:S473s S475s	0.1854	1.13658
DUT:T249t	0.1854	0.586574
FNBP4:S501s	0.1854	0.210776
TCF25:S602s	0.1854	0.153771
TMEM181:M576m S588s	0.1854	0.139559
NHEJ1:S287s	0.18545	0.0133147
NA	0.1855	1.02838
NFRKB:S887s	0.1855	0.474464
RAD23B:S297s	0.1855	0.375564
SEC31A:S527s S532s	0.1856	0.711567
EEA1:S618s	0.1856	0.389881
ST5:S88s	0.1856	0.0508268
ALB:K548k K549k	0.1857	0.824022
NA	0.1857	0.480028
MSN:S249s	0.1857	0.541922
LMNA:S153s	0.1857	0.110123
NA	0.1857	0.514556
RPS6KC1:S583s	0.1857	1.23005
PPFIBP1:T597t M603m	0.1857	0.568128
MYO9A:T1308t S1317s	0.18575	0.0573109
NUMA1:S271s	0.1858	1.03432
ITIH4:S225s	0.1858	0.826978
HECTD4:S1393s M1394m	0.1858	0.288845
STEAP3:S479s	0.1858	0.115904
BUB1B-PAK6:S165s	0.1858	9.64327e-17
NA	0.18585	0.360293
GMIP:T439t N450n	0.18585	1.41812
MAGI1:T1087t	0.18585	0.388329
ACLY:S532s S535s	0.18585	0.0354486
SLCO4C1:S79s	0.1859	0.135995
EIF4ENIF1:S951s	0.1859	0.461023
GOLIM4:S364s	0.1859	0.101626
PPME1:S15s	0.1859	9.64327e-17
NA	0.186	0.633364
NA	0.186	0.0475915
NHSL2:S349s	0.18605	0.00319441
ZFP36:S99s	0.1861	0.847066
NA	0.1861	0.492864
NA	0.1861	0.288845
TNS1:T1307t S1316s	0.1861	0.0651578
RASIP1:S188s	0.18615	0.698043
IRF2BPL:S705s M707m	0.18615	0.18235
NA	0.1862	0.045097
SNX33:S169s	0.1862	0.847066
MICALCL:S59s	0.18625	0.254931
NA	0.1863	0.210776
DUSP16:S501s	0.1863	0.838257
SRRM2:S1598s	0.1863	0.685073
LRRK2:S935s	0.1863	0.0114487
EP400:K345k	0.1863	0.435821
TXNRD2:K329k	0.1863	0.400417
BDP1:T214t	0.1863	0.702041
RGS12:S107s	0.1863	0.522334
TAF15:S433s	0.1863	0.367881
ABI3:T134t	0.18635	0.607545
RAI14:S479s	0.1864	0.186731
EIF2AK3:S845s	0.18645	0.005754
SERPINA1:K257k	0.1865	1.5753
NA	0.1865	1.36479
TGOLN2:S351s	0.1865	0.136935
ATRX:S704s	0.1866	0.382814
ARHGAP30:S728s	0.18665	0.278593
MATR3:S748s N750n	0.1867	0.480325
CTR9:Q1079q S1081s S1085s S1087s	0.1867	0.295979
ENO1:S141s	0.1867	0.264314
ARHGAP45:S951s	0.1867	0.131125
NA	0.1867	0.873967
SPTAN1:T1000t	0.1867	0.368784
ERBB2:S1066s	0.1867	0.215846
MAP2K2:S216s	0.1867	0.211614
RAB35:T49t	0.18675	0.783113
PPA1:K228k	0.1868	0.182891
KRT18:K247k	0.1868	0.0413637
NA	0.1868	1.03401
FEZ1:S58s	0.1868	0.71069
DOT1L:S471s	0.1869	0.9627
SVIL:S263s S270s	0.1869	0.384598
EPS15:S8s	0.1869	0.316298
GJA5:S353s S357s	0.1869	0.156565
RPL31:K39k	0.18695	0.110097
HSH2D:S298s	0.187	0.196045
CEP290:S2013s	0.187	0.091158
ZZEF1:S1518s	0.18705	0.776301
KLC1:S524s	0.1871	0.10009
HECW2:S1171s S1175s	0.1872	0.25782
DNAJC2:S47s S49s	0.1872	0.148713
FGD3:T9t	0.18725	0.560354
PARP14:S1403s	0.1873	0.0626292
WASHC4:T1166t	0.1873	0.747019
FRY:S1382s S1383s	0.1873	0.17179
NCOA7:S598s	0.1873	0.150847
RARS:K143k	0.18735	0.237817
PCM1:S1263s S1264s	0.18735	0.671021
RAPGEF1:S108s	0.18735	0.259751
DOCK6:S439s	0.18735	0.227322
TANK:S129s	0.1874	0.907568
CDKN2AIP:K124k	0.1875	0.680698
SDHA:K608k	0.1875	0.600376
NA	0.1875	1.29783
FLNA:S2083s	0.1875	0.40875
CLK4:S138s	0.18755	0.214758
MYH9:K1638k	0.1876	0.582045
NA	0.1876	0.160701
NA	0.1876	0.119659
YTHDC2:S1279s	0.1876	0.714077
RBFA:S60s	0.1876	0.122277
NA	0.1877	0.820192
CHERP:S815s S817s T819t	0.18775	0.345124
MCF2L:S557s	0.18775	0.0516811
ETHE1:S19s	0.18775	0.303866
NA	0.1878	0.0576924
PPP6R1:S531s	0.1878	0.342221
CHMP7:S410s	0.18785	0.835963
MECP2:S92s	0.18785	0.615929
SUCLA2:K78k	0.1879	0.0135132
NA	0.1879	0.572263
NA	0.1879	0.332492
NA	0.1879	0.0500982
CWC22:S862s S864s	0.188	0.271417
HSP90AA1:K753k	0.18805	0.371629
IRS2:S388s S391s	0.18805	0.0910236
NA	0.1881	0.993151
NA	0.1881	0.217278
PCM1:S873s T878t	0.1881	1.02801
LIMCH1:S587s S591s	0.18815	0.54542
BIN1:S305s T313t N319n	0.18815	0.190239
CHAF1A:S775s	0.18815	0.190157
PPM1J:K398k	0.1882	0.0619732
SDHA:K550k	0.1882	0.0566263
NA	0.1882	0.393864
SPTBN1:S333s	0.1882	1.0642
TMEM245:S327s S332s	0.1882	0.10491
FAM208A:S636s	0.1882	0.0566857
ZFP36L2:T4t	0.18825	0.130123
NA	0.1883	0.37042
RALGAPB:T379t	0.1883	1.03431
DEAF1:T312t	0.1883	0.814864
ENO1:S272s	0.18835	0.341747
SPCS2:K169k	0.1884	0.239645
SAP30L:S99s	0.1884	0.0172347
NA	0.1885	0.368491
NA	0.1885	0.339965
KLC1:S610s	0.1885	0.82188
TJP2:S398s	0.1886	1.41446
SRRM2:S2581s	0.1886	0.993151
PARP4:T333t	0.1886	0.490297
MED19:T209t	0.1887	0.256845
NF1:S465s	0.1887	0.140192
RPS6:K119k	0.18875	0.412587
HNRNPH2:S90s	0.18875	0.745271
KDM6A:T879t S881s	0.18875	0.519302
TNS2:S830s	0.1888	0.0705951
NA	0.1888	1.679
RALY:K4k	0.1889	0.107414
GYPC:S104s	0.1889	0.104304
AGO3:S829s N836n	0.1889	0.437498
ZNF638:S128s	0.189	0
NA	0.189	0.473661
OTUD4:S828s	0.189	0.0973455
CABIN1:T1814t	0.189	0
NA	0.18905	0.350452
SYNPO:S685s	0.1891	0.857925
HSPA9:K135k	0.1891	0.488571
CMTR1:K123k	0.1891	0.167793
RPS6KC1:S596s	0.1891	1.17136
NUP153:S319s	0.1891	0.314059
SYDE1:S244s	0.1891	0.0242761
TSHZ2:S332s	0.18915	0.282935
HMGN4:S80s	0.18915	0.0237262
NA	0.1892	0.0364918
SEC16A:S331s	0.1892	0.152902
PRPF38A:S216s	0.1892	0.0828514
TOM1L2:S479s	0.18925	0.426572
ZFHX3:T1147t	0.18925	0.129675
NA	0.1893	0.179079
NES:S831s	0.1893	0.226455
CLOCK:S427s	0.1893	0.874376
BCL9L:S954s S959s	0.1893	0.365927
NA	0.1894	0.227131
SRSF4:S458s S460s	0.1894	0.3938
HIST1H1E:S36s	0.1894	0.619136
PTPN12:S514s S517s	0.1894	0.363709
TSNARE1:S378s	0.18945	0.0712556
SRRM2:S2702s	0.1895	0.841659
KCNJ2:S14s N28n	0.1895	0.687442
HNRNPL:S101s	0.18955	0.626589
SELENBP1:K20k	0.1896	0.2822
CEP350:T878t	0.1896	0.55172
SETD3:S513s	0.1896	0.538037
CCDC61:S373s S376s	0.1896	0.467825
TSG101:S48s	0.1896	0.370216
CBX1:S172s	0.18965	0.888663
CDC25B:S353s	0.18965	0.672427
PRRC2C:S920s	0.18965	0.255866
HDGF:K105k	0.1897	0.804255
SRRM2:S2100s T2104t	0.1897	1.11899
NA	0.1897	0.047653
NA	0.18975	0.267776
RNF213:S217s	0.18975	0.175994
NA	0.1898	0.57269
MCC:S871s	0.1898	1.11433
FTSJ1:S271s	0.1898	0.446883
UTRN:S2298s	0.1898	0.398269
NA	0.1898	0.701578
BIN2:S443s	0.1898	0.0644144
MYLK:S344s	0.18985	0.14573
NA	0.18985	0.517893
ARHGAP28:S521s	0.18985	0.472728
SAMD4B:S238s S243s	0.18985	0.368226
ILKAP:S13s	0.1899	0.505834
NA	0.1899	0.314059
DHX57:S477s S480s	0.1899	0.772875
LMCD1:S254s	0.18995	0.414031
NA	0.19	1.40872
NA	0.19	0.536615
NA	0.19	0.446445
NA	0.19	0.0653978
PTGDR2:S331s	0.19	0.286507
PRPF4B:Y849y	0.19	0.0838137
MAP4K4:S324s S326s	0.19	0.0550682
HSPA9:K138k	0.19005	0.906652
NA	0.1901	0.0822413
IFIH1:S301s	0.1901	0.696606
ARHGEF6:S150s	0.1901	0.499566
NA	0.19015	0.0612958
ZNF106:S1328s	0.1902	1.28463
GTF3C1:S1845s S1856s	0.1902	0.726109
SUCLA2:S279s	0.1902	0.314103
CAMK2D:Q285q T287t	0.1902	0.125366
HADHA:K735k	0.1902	0.4442
CBX3:S97s	0.1902	1.01395
NA	0.19025	0.195875
OCLN:T305t	0.19025	0.136185
FGG:N215n K222k	0.1903	0.455208
NA	0.1903	1.05818
NA	0.1903	0.841659
TAF11:S7s	0.1903	0.480691
LMNA:S652s	0.1903	0.448997
ABLIM1:S167s	0.1903	0.166338
PDLIM3:S216s	0.19035	0.461438
KDM1A:Y186y	0.19035	0.0210318
NA	0.1904	0.778005
NA	0.1904	0.274744
CBX1:S129s M133m	0.1904	0.592466
HMGA1:S9s	0.1904	0.362721
TJP2:S170s	0.1904	0.263057
TRA2A:T109t S111s	0.19045	0.225609
RACGAP1:T592t	0.19045	0.149047
COL6A2:K545k	0.1905	0.366992
UBE2L3:K9k	0.1905	0.272408
ANXA6:K620k	0.1905	0.224112
MAP4K5:S400s	0.1905	0.918774
EFHD2:S11s	0.1905	0.27268
FAM71D:S110s	0.19055	0.0416315
NA	0.1906	0.135478
NA	0.1906	0.409782
NA	0.1906	0.179079
CLIP2:S923s	0.1906	0.657383
TUFM:K94k	0.19065	0.0452319
PTPN21:S492s	0.1907	0.0628169
LAP3:K489k	0.1907	0.0223061
VCL:K496k	0.19075	0.0923189
EP400:K2313k	0.19075	0.506117
KANSL1:S1015s	0.19075	0.106235
SRSF6:S92s	0.19075	0.0439357
NA	0.1908	1.05819
NA	0.1908	0.0180082
SIRT1:S47s	0.1908	0.913163
SMAD5:S133s	0.1908	0.572691
ARHGEF10:T409t	0.1908	0.359989
INO80:S468s	0.19085	0.24844
SPTAN1:K1918k	0.1909	0.268997
NA	0.1909	0.343721
NA	0.1909	0.0352413
CBX1:S89s S91s	0.1909	0.778005
ZC3H13:T134t Y160y	0.1909	0.128796
XK:S416s	0.1909	0.0697044
NEK9:S29s	0.1909	0.0696694
SF3B1:T303t	0.1909	0.0615225
RBM8A:S24s	0.19095	0.603754
ARHGAP32:S952s	0.19095	0.260867
SCEL:S91s	0.191	0.0511415
ANK1:K567k	0.191	0.277191
CALM2:K143k	0.191	0.131125
SORBS1:S512s	0.191	0.432761
SEMA4C:S760s	0.191	0.38276
ENO1:S79s	0.191	0.191597
AHSA1:S258s	0.191	0.18855
MYH9:K540k	0.19105	0.752876
AOX1:S198s	0.1911	0.00859339
NA	0.1911	1.06119
NA	0.1911	0.397822
BDP1:T970t	0.1912	0.400453
ZFYVE16:S317s	0.1912	0.231194
ZNF654:Q601q N632n S633s S635s	0.1912	0.132168
RPL32:S131s	0.19125	0.945023
VARS:K645k	0.1913	0.660672
NA	0.1913	0.19622
SPTAN1:K39k	0.19135	0.37722
SH3BGRL:K17k	0.1914	0.0839312
USP32:S1588s	0.1914	0.967087
KIAA1671:S1019s	0.1914	0.605043
VPS13C:S3641s	0.1914	0.126801
AKAP8L:S552s	0.1914	0.124009
ASB6:T156t	0.19145	0.610064
BIVM-ERCC5:S1159s	0.19145	0.123631
ITPRID2:S902s	0.1915	0.527726
RUBCN:S197s	0.1915	0.852487
CARD14:S259s	0.1915	0.795853
TRAF3IP1:S491s	0.1915	0.608514
TCF20:T1671t	0.1915	0.303169
FAM53C:S251s S255s	0.1915	0.108787
NA	0.19155	0.897737
NCL:K377k	0.1916	0.219757
SPCS1:S151s	0.19165	0.178704
TAOK2:S493s	0.19165	0.175049
YWHAZ:S110s	0.1917	0.998336
NAB2:S162s S171s	0.1917	0.470624
KIAA0930:T295t T298t	0.1917	0.122264
ZNF512B:T852t	0.1918	0.213665
RPS23:K37k	0.19185	0.293406
BNC2:S937s	0.1919	0.144822
GDPD1:K92k	0.1919	0.0703026
KIAA0232:S156s S158s	0.1919	1.26808
LRBA:S979s	0.1919	0.203232
IRF8:S174s	0.19195	0.359929
SRRM2:T792t	0.192	0.5481
ARFGEF2:S1534s	0.192	0.0830005
EEF2:K407k	0.192	0.0385177
NUMB:T243t S244s	0.192	0.425931
BCL11B:S277s	0.192	0.0978311
CEP164:S544s	0.19205	0.00577999
GSTP1:K30k	0.1921	0.136144
CAPZB:S182s	0.1921	1.05283
CHD9:S2026s	0.1921	0.741698
ICK:S585s	0.1921	0.669168
TCF4:S474s	0.1921	0.382078
BCL9:T115t	0.1921	0.135432
IRF2BPL:S657s S658s	0.1921	0.0184604
ZNF48:K166k	0.19215	0.0923509
NA	0.19215	0.119278
NA	0.1922	0.993151
DNALI1:S65s	0.1922	0.31242
GLI2:S1014s	0.1922	0.152163
PITPNM2:S400s	0.1922	0.501497
AKAP9:S1235s	0.19225	0.123982
SEPHS2:S46s	0.1923	0.398893
PSMD1:S290s	0.1923	0.100714
NDRG3:S331s S335s	0.1923	0.0549571
ACO2:K743k	0.1924	0.826223
ALYREF:K93k	0.1924	0.328562
CLIC4:K130k	0.1924	0.309479
KLC3:S466s	0.1924	0.10009
TPM4:K251k	0.19245	0.782534
PATJ:S455s	0.19245	0.366715
SEMA4B:S888s	0.19245	0.252712
IDH3A:K177k	0.1925	0.487765
EED:K19k	0.1925	0.119879
SRRM2:S1441s	0.1925	0.0133562
FXYD3:T133t	0.19255	0.530353
CTPS1:S574s S575s	0.1926	0.930042
VIM:S51s	0.1926	0.501496
DHX9:S449s	0.1926	0.361343
DTX3L:K518k	0.19265	0.311729
NA	0.19265	0.830894
KIF1C:S676s	0.19265	0.511676
NA	0.1927	0.226759
NA	0.1927	0.254008
NOS1AP:T212t	0.1927	0.451406
GBF1:T319t	0.19275	0.496029
LIMA1:T592t	0.19275	0.227055
AKT1:S129s	0.1928	0.199433
WIPI2:K223k	0.19285	0.705917
HBA2:M77m S82s	0.1929	0.0475915
YWHAE:K153k	0.1929	0.795262
NA	0.1929	1.22778
SMCR8:S489s	0.1929	0.19476
ATXN7:K220k	0.19295	0.584549
ANKRD6:S484s	0.19295	0.290343
NA	0.193	0.595724
NA	0.193	0.972865
NA	0.193	0.879831
SYNPO2:T774t S777s S781s	0.193	0.568792
IFIT3:S387s	0.193	0.224688
PGR:S162s	0.193	0.12362
WDR1:K569k	0.19305	0.325038
NA	0.1931	0.258333
TPM4:K220k	0.1931	0.662232
NA	0.1931	0.0784895
TAF9:T161t	0.1931	0.418225
NEDD4L:S335s	0.1931	0.148669
IRAK3:S467s	0.1931	0.141018
GAS2L2:S834s	0.19315	0.356721
PITPNM3:S495s	0.1932	0.331322
NA	0.1932	0.102847
TPMT:S7s S14s	0.19335	0.280621
SREK1IP1:T146t	0.19335	0.241876
RBM15B:S267s	0.1934	0.385992
NA	0.1934	0.930042
TJP1:S279s S281s	0.1934	0.432776
HMGN3:S6s	0.1934	0.271254
KIF13B:S858s	0.1934	0.113712
NA	0.1935	0.803347
NA	0.1935	0.434094
SRRM2:S295s	0.1935	0.981424
REST:S864s	0.1935	0.865738
CFAP57:S1274s	0.1935	0.454834
TNS1:S471s	0.1935	0.205475
BRWD3:S678s	0.1935	0.0770236
GALNT7:T618t S622s	0.1935	0.0628378
NA	0.1936	0.55905
HMGXB4:T106t	0.1936	0.566089
CDC42BPB:T423t	0.1936	0.128361
MCRS1:K81k	0.19365	0.246642
KIAA2026:T1305t	0.19365	0.848856
MED6:K236k	0.1937	0.721619
CMPK1:K182k	0.1937	0.28535
NA	0.1937	0.993151
NA	0.1937	0.0551487
PRKCE:S729s M736m	0.1937	1.03431
GAS2L1:S297s	0.1937	0.978642
SRSF11:S440s	0.1937	0.331755
SDCCAG8:S4s	0.1937	0.264314
MYADM:S18s	0.19375	0.96023
KCTD3:S711s	0.19375	0.669521
CDAN1:T71t	0.19375	0.240069
NA	0.1938	0.257125
VPS8:T1331t	0.19385	0.00594369
RUVBL1:K445k	0.1939	0.172941
NA	0.1939	0.045097
FUK:K934k	0.1939	0.892382
NA	0.1939	1.20044
LIMCH1:S813s	0.1939	1.01658
PARP8:S323s	0.1939	0.344406
SIPA1:S304s	0.19395	0.784844
HSD17B4:K57k	0.194	0.747017
NA	0.194	0.382078
TBC1D14:S688s	0.194	0.484554
DDX20:S767s	0.194	0.43503
EPS15L1:S434s	0.194	0.416706
ZFP91:S82s S83s	0.194	0.314059
FLNA:T847t	0.19405	0.493496
TREML1:S258s S264s	0.19415	0.265549
MAP3K3:S386s	0.19415	0.705694
UHRF1BP1L:S752s	0.19415	0.476118
NA	0.1942	0.735351
NA	0.1942	0.0576924
C2orf49:T230t	0.1942	0.38891
WASHC2C:S1053s	0.19425	0.302183
REPS1:S709s	0.1943	0.450591
RAI1:S1133s	0.1943	0.0184604
KRT19:K168k	0.1943	0.366402
PRPF40A:S856s S858s	0.1943	1.51789
CAD:S1859s	0.1943	0.362721
TARBP2:S246s	0.1943	0.131853
IRF2BP1:T377t	0.19435	0.317778
SPEG:S1873s	0.19435	0.223974
NA	0.1944	0.0498778
RELCH:S243s	0.1944	1.42842
RAI1:S1358s	0.1944	0.58027
FHL1:K118k	0.1945	0.182643
ARHGAP23:S372s	0.1945	0.429668
KRT8:S22s	0.1945	0.217248
KHNYN:S51s	0.19455	0.721786
MYH9:K1648k	0.19455	0.427514
FAM126B:S577s	0.19455	0.135074
UTP20:S2601s	0.1946	0.225785
NA	0.1946	0.793708
MCL1:S60s	0.1946	0.657574
CKMT1A:S349s	0.1946	0.309642
CLIC1:K131k	0.1947	0.820192
GBP1:K382k	0.1947	0.0932978
PAK1:S220s S223s	0.1947	0.650388
THNSL2:S483s	0.1947	0.0895947
MEF2A:S253s	0.1947	0.841662
NA	0.19475	1.04026
SPECC1:S425s	0.1948	0.800301
MAP2:S1640s	0.1948	0.313497
ZKSCAN8:S193s	0.19485	0.491325
SRRM2:S1657s S1658s	0.19485	0
S100A4:K57k	0.19485	0.305711
HIST2H2BE:S39s	0.19485	0.256279
ATRX:S703s	0.1949	0.804255
TYROBP:K113k	0.1949	0.221566
NA	0.1949	0.0114487
ACIN1:S365s	0.1949	0.952768
FRMD8:Q444q S446s	0.1949	0.491404
RELCH:T143t S170s	0.1949	0.374162
FLNA:S2352s	0.19495	0.523384
CCDC173:K56k	0.195	0.0837432
NA	0.195	0.21402
FLNB:S2512s	0.195	0.484292
CORO7-PAM16:S21s	0.195	0.227131
FLNA:T857t	0.195	0.166774
SRRM2:S1620s S1621s	0.195	0.132119
CDK3:T160t	0.19505	0.30671
EML4:S109s	0.19505	0.246727
NMT2:S66s	0.19505	0.0650353
ANTXR1:S563s	0.1951	0.579562
PAG1:S150s	0.1951	0.18312
DAXX:S688s S702s	0.19515	0.0882202
ITPRID2:S1134s	0.19515	0.04164
NA	0.1952	0.0401447
NUP153:S638s	0.1952	0.476884
PBRM1:S519s S526s	0.1952	0.362854
HECW2:S501s	0.1952	0.410913
VPS26A:T307t	0.1952	0.179587
CHD3:S152s	0.19525	0.362083
NDUFB3:K34k	0.19525	0.0874971
TUFM:K300k	0.1953	0.209496
MAP2:T1649t S1653s T1656t	0.1954	0.277725
NA	0.1955	0.385992
TNFAIP2:S632s	0.1955	0.442313
MACF1:S1846s	0.1955	0.157782
DENND4C:S1672s S1676s	0.1955	0.141744
ARPC2:K275k	0.19555	0.234259
NA	0.1956	0.64773
ZC3H18:T109t S110s	0.1956	0.70331
NOL4L:T626t	0.1956	0.23245
MAST2:T874t	0.1956	0.144238
FLNA:K2387k	0.19565	0.796145
ACTR1B:S3s	0.19565	0.130042
TTF2:S396s	0.1957	0.440041
AKNA:S999s	0.19575	0.930202
CEP170:S379s	0.19575	0.278281
EGLN1:T168t	0.19575	0.267193
NA	0.1958	0.680024
SETD2:S131s	0.1958	0.574246
CEP170B:S702s	0.1958	0.276981
NA	0.1958	0.0551487
ARAP3:S235s	0.1958	0.113555
ZNF461:T345t T352t	0.19585	0.44458
PRKG2:S431s	0.19585	0.152095
SIPA1L1:S1181s	0.19595	0.263406
ING4:K146k K148k	0.196	0.0705969
PCNX3:S1909s	0.196	0.696349
NOS3:S633s	0.196	0.0208216
NA	0.19605	0.168659
SMIM29:S88s	0.19605	0.212991
NA	0.1961	0.290874
MICALL1:S414s	0.1961	0.505834
ZHX1:S639s	0.1961	0.499594
TNRC6B:S567s S573s S576s	0.1961	0.384328
NA	0.19615	0.555365
TBCB:S123s	0.19615	0.531934
SMC4:S28s	0.19615	0.472315
NA	0.1962	0.0788706
TNS2:S951s	0.1962	0.510187
HDAC6:S36s	0.1962	0.494887
EXOSC7:S177s	0.1962	0.344453
LCP1:T351t	0.1962	0.0161639
DEK:K57k	0.1962	0.00853455
BASP1:T31t T36t	0.1962	0.0294481
NA	0.1963	0.0705969
SPATA6L:S274s	0.1963	0.237107
CUX1:S1466s	0.1963	0.064106
XRCC4:S327s S328s	0.19635	0.695859
MYH9:K139k	0.19635	0.31535
DAB2IP:S1112s	0.1964	0.329155
SHANK3:S1052s	0.19645	0.0628378
ROBO4:S678s	0.1965	0.736733
ALB:K117k	0.1965	0.554535
TRIM28:K289k	0.1965	0.00701194
DENND4C:S1662s	0.1965	0.975749
BMT2:S18s T21t	0.1965	0.581886
NA	0.1966	0.355078
SNRNP70:S320s	0.1966	1.07022
SCYL2:T712t	0.1966	0.19377
DDX23:S14s	0.1967	0.131767
ASPN:K230k	0.1967	0.662232
NA	0.1967	0.271253
DHX8:S460s	0.1967	0.541074
FAM126B:S547s	0.1968	0.26714
FLNA:K2575k	0.1968	0.605043
NA	0.1968	0.378178
EP400:S686s	0.1968	1.14999
EIF2AK2:S83s	0.1968	0.609727
KMT5B:S378s T380t	0.19685	0.119326
FAM160A2:S582s	0.1969	1.37838
NA	0.19695	0.0385177
CALD1:T405t	0.197	0.859927
NUP93:S438s	0.197	0.601083
CASP8AP2:S875s	0.197	0.492216
PKM:S406s	0.19705	0.52146
TRIM28:S624s	0.1971	0.0474346
MYH9:K1357k	0.1971	0.701501
HSPE1:K8k	0.1971	0.303724
NA	0.1971	0.874331
NA	0.1971	0.662142
NA	0.1971	0.64773
NA	0.1971	0.236527
RASGRP2:S117s	0.19715	1.03011
RAB1B:S75s	0.1972	0.307907
HECW2:S1040s	0.1972	0
GNB2:K209k	0.19725	0.443018
ATXN2L:S275s	0.19725	0
LPP:T333t	0.1973	0.987334
BAZ2A:S509s	0.1973	0.0097336
SLC23A2:S78s S81s	0.19735	0.671242
ZNF638:S1797s	0.1974	0.0213493
PPP1R37:S597s	0.1974	0.421204
KMT2D:S2260s	0.1974	0.0255799
NA	0.1975	0.146825
YBX3:S204s	0.1975	0.894749
MYBBP1A:S1186s	0.1975	0.574532
KIF9:S515s N518n	0.19755	0.047611
MRTFA:T485t	0.19755	1.16292
MIB1:S805s	0.19755	0.724053
ARHGAP12:T639t	0.19755	0.353151
HIVEP1:S2599s	0.19755	0.089399
ATG16L2:S304s	0.1976	0.686708
NA	0.1976	0.874331
AZI2:S353s	0.1976	0.646725
COMMD3-BMI1:S467s	0.1976	0.638137
CEP164:S286s	0.1976	0.18855
CCS:S80s	0.19765	0.977197
KIF1B:S663s S665s	0.19765	0.560084
TOX2:S192s	0.19765	0.425673
SEC16A:S2285s	0.19765	0.350654
HDAC1:S406s	0.19765	0.172713
OTOL1:K190k K193k	0.1977	0.430005
MSANTD2:S27s S32s	0.19775	0.303774
ZMYM2:S53s	0.19775	0.613012
PPP6R3:S523s S524s S525s	0.19775	0.518008
VPS13A:S1416s	0.1978	0.302896
HADHB:K201k	0.1978	0.694791
EIF5B:T301t	0.1978	0.104304
SPTBN1:T199t	0.19785	0.0375375
NA	0.1979	1.2715
ANKEF1:S727s	0.1979	0.338166
CS:K76k	0.1979	0.638137
NA	0.1979	0.680433
NA	0.1979	0.00277719
SH3KBP1:S42s	0.1979	1.11899
UBA1:K8k	0.19795	0.410111
TSC22D4:S207s	0.19795	0.0490285
NA	0.198	1.29783
NA	0.1981	0.847066
ZC3H4:T1235t	0.1981	0.614423
CAMK1:S363s	0.1981	0.315989
NIPBL:S1089s S1090s S1096s	0.19815	0.68751
NA	0.19815	0.240175
SAMD4A:S651s	0.19815	0.564869
VCL:K768k	0.1982	0.582746
NA	0.1982	1.20682
NA	0.1983	0.443909
SENP1:S157s	0.1983	1.70158
PAPPA:S1404s T1414t	0.1983	0.0813595
EXPH5:S626s	0.1983	0.07301
NA	0.1984	0.0376869
GATAD2B:T120t S129s	0.1984	1.48946
CCDC88C:S227s	0.1984	1.15693
VPS13C:S2486s	0.1984	0.95849
ZFP91:S82s	0.1984	0.292405
TUBA1A:K269k	0.1985	0.148859
ATP5MG:K66k	0.1985	0.884031
PTMA:S9s	0.1985	0.0576924
NA	0.19855	0.165408
NA	0.19855	0.144139
ETS2:S450s	0.19855	0.595208
CLK1:T180t S182s	0.19855	0.570958
SENP3:S169s T176t	0.19855	0.436771
SYTL1:T476t M477m	0.19855	0.0172769
VEZF1:S518s	0.1986	0.0306341
HP:K131k	0.1986	0.631377
CEP170:S1241s	0.1986	1.63738
NA	0.19865	0.174655
ARID4B:S1029s	0.19865	0.537225
ZNF609:S1045s T1049t	0.19865	0.151188
PLEC:K1165k	0.1987	0.304728
NA	0.1987	0.557368
NA	0.1987	0.206725
TNS1:S742s	0.1987	1.11284
PSMA2:T222t	0.1987	0.575227
ZC3HAV1:S302s	0.1987	0.46786
NA	0.19875	0.237746
PAG1:S296s	0.19875	0.14951
HAUS4:S3s	0.19875	0.057587
LGALS1:K64k	0.1988	0.409782
NID1:K970k	0.19885	0.592344
AHNAK:S5377s	0.19885	0.321399
UGP2:S423s	0.1989	0.678599
PCDH1:S1140s	0.19895	0.526685
NA	0.199	0.635751
PHLDB2:S73s	0.19905	0.320762
HP:K297k	0.1991	0.291698
NA	0.1991	0.48068
NA	0.1991	0.454386
ZZEF1:T66t	0.1991	0.448565
TRIP12:S382s	0.1991	0.0159607
MAST3:S728s	0.1991	0.00510412
CEP170B:S1478s	0.1992	0.721619
AHDC1:S46s	0.1992	0.181806
ANXA1:K29k	0.19925	0.18896
ILF3:S812s	0.1993	0.260484
MUT:K212k	0.1993	0.186135
MED1:T805t	0.1993	1.19228
RBM33:S205s	0.1993	0.863378
HERC1:S3071s	0.1993	0.318405
MYH11:K979k	0.19935	0.263306
NA	0.19935	0.179556
PABPC4:S600s	0.19935	0.65819
NA	0.1994	0.671977
SRRM2:S1747s S1749s S1750s	0.1994	0.171938
NA	0.1994	0.0380495
MCF2L:S380s	0.1994	0.122347
KAZN:S381s	0.1994	0.0588356
PHF14:S280s T287t S290s	0.19945	0.176043
ENO1:K221k	0.1995	0.270568
SCARF2:S653s	0.1995	0.0208216
YBX1:S165s S167s	0.1996	0.484292
RIN2:S444s	0.1996	0.154234
HSF1:S363s	0.1996	0.11653
LRRK2:S954s	0.19965	0.00126654
NA	0.1997	0.621356
BIN1:S305s	0.1997	0.37042
NA	0.19975	0.0980783
LRRC34:S48s	0.1998	0.496075
NA	0.1998	0.762441
NA	0.1998	0.37042
OGA:S364s	0.1998	1.17509
TBC1D8:S1052s S1054s	0.1999	0.198745
NA	0.1999	0.298551
GBF1:S1336s	0.1999	0.804255
MUC1:N465n T473t	0.19995	0.0987517
ZKSCAN8:S177s	0.2	1.48824
ZNF592:S1089s	0.2	0.271253
SMARCA5:S158s	0.2	0.167224
SYTL4:S201s	0.2	0.0211686
LUC7L3:S116s	0.20005	0.570203
HNRNPC:S306s	0.2001	0.409107
GPATCH1:S6s S8s	0.20015	0.301681
RFC1:K318k	0.20015	0.0959658
PRKD1:S219s	0.20015	0.41054
TCOF1:S765s S769s S771s	0.2002	0.343459
ATP5PO:K199k	0.2002	1.04026
ZC3H13:S316s T317t S318s	0.2002	1.03872
NA	0.2003	0.382078
SQOR:K177k	0.2003	0.857889
TPD52L2:M1m S3s	0.2003	0.454816
MON2:S205s	0.20035	0.499387
C2CD5:S321s S323s	0.20035	0.435859
SEMA6B:S794s	0.20035	0.0842134
NA	0.2004	0.5032
NF1:S864s	0.2004	0.0116036
PDLIM2:S404s S411s	0.2004	0.852487
RB1CC1:S222s	0.2004	0.142798
FNIP1:S760s	0.2004	0.00963506
MICAL3:S1794s	0.20045	1.63687
IQSEC1:T462t	0.2005	0.426572
NUFIP2:S212s S214s	0.2005	0.650139
RSRC2:S30s S32s	0.2005	0.471544
BLVRB:K63k	0.20055	0.405629
NA	0.20055	0.57449
MAP2:T1605t	0.20055	0.159957
NA	0.2006	0.633364
ZNF318:S1037s S1043s	0.2006	0.157018
SP4:S43s	0.2006	0.132672
FLNA:K516k	0.2006	0.410933
PHB2:K244k	0.20065	0.163802
RRM1:K496k	0.2007	0.602159
PAXX:S152s	0.2007	0.607384
ITGAV:S1046s	0.2007	0.37106
MKI67:T2406t	0.2007	0.276601
WDHD1:S984s	0.2007	0.0978311
TNIK:S680s	0.2007	0.0689309
DYNC1H1:K624k	0.20075	0.140275
GLO1:S8s	0.20075	0.15821
HIST1H1E:T146t	0.2008	0.464361
TEP1:S397s	0.2008	0.417827
MAP3K8:S431s	0.2008	0.0827154
NA	0.2009	0.614423
ARL6IP6:S80s	0.2009	1.07626
CHAMP1:S204s S214s	0.2009	0.2506
TARSL2:S13s	0.2009	0.0848038
NA	0.20095	0.0890103
NA	0.201	0.382078
LANCL1:K101k	0.201	0.573992
ZNF318:K547k	0.201	0.306088
POP1:S367s	0.201	0.0883606
LMOD1:S520s	0.201	0.00962828
DES:S424s	0.20105	0.179877
IL16:T1076t	0.20105	0.625518
CLDN11:S198s	0.20105	0.0831817
WAC:S436s	0.20105	0.0691329
SORBS1:N14n S20s N21n	0.2011	0.346708
FASTKD1:K360k	0.2011	0.169611
NA	0.2012	0.770135
HPS5:S695s	0.2012	0.726667
NA	0.2013	1.13444
NUP98:S1082s	0.2013	0.949152
PPP1R14A:S130s S134s S136s	0.2013	0.0367458
TAGLN:K17k	0.2014	0.696208
RANBP1:S60s	0.2014	0.134023
ALB:K463k	0.2014	0.196347
UBE4B:S1265s	0.2014	0.594151
LAD1:S123s	0.2014	0.240182
EHBP1L1:S1017s	0.20145	1.04175
AP2A1:N641n T653t S655s	0.20145	0.523955
DUS2:S488s	0.2015	1.03983
NAV1:S452s	0.2015	0.0955197
SLC12A4:T983t	0.2015	0.0297369
NA	0.2016	0.166774
NA	0.2016	0.00913527
ARHGAP9:S274s	0.2016	1.22121
SMARCC2:T548t	0.2016	0.64773
HMGA1:T42t	0.2016	0.605043
SCML2:S590s	0.2016	0.062464
TRIP10:S482s	0.20165	0.541809
ACTN4:S367s	0.2017	0.450591
TOR1AIP1:S60s	0.2017	0.216855
PCCA:K150k	0.20175	0.0710353
SYNPO:S122s	0.20175	0.188162
STAU1:T473t	0.20175	0.158254
NA	0.20175	0.629296
PSMA4:K210k	0.2018	0.189357
PIK3R1:Y580y	0.2018	0.013774
SUSD5:S240s	0.20185	0.0859025
TBX21:S503s S513s	0.2019	0.130811
DPP9:T37t	0.20195	0.00807097
PHACTR4:S435s	0.202	0.0531082
CDKN2AIP:S201s	0.202	0.0806072
DYSF:K1643k	0.20205	0.0983766
NA	0.2021	0.351278
TMPO:N175n S180s S184s	0.2021	0.667097
EPN1:S447s	0.2021	0.450593
ACVRL1:S161s	0.2021	0.260865
CAP1:K364k	0.2021	0.289533
NA	0.2021	0.681782
NA	0.2021	0.556212
ARHGEF25:T604t	0.20215	0.641881
CHMP2B:S84s	0.20215	0.19505
FGFR4:S419s	0.20215	0.17763
ANAPC1:S377s	0.2022	0.0748484
OAS2:K378k	0.2022	0.374645
LNPK:S450s	0.2022	0.0602486
IL6ST:S839s	0.2022	0.00810719
ABL1:S678s N683n	0.2023	0.514378
TNXB:S3649s	0.2023	0.085153
NA	0.2023	0.721619
NA	0.2023	0.412666
NA	0.2023	0.191597
CCDC61:T449t S452s M456m	0.2023	0.508127
ELF2:S185s	0.2023	0.0180724
STIP1:K530k	0.20235	0.641315
GPATCH8:S1076s S1081s	0.20235	1.24342
EIF5A:K98k	0.20235	0.729333
YTHDF3:N374n S385s	0.20235	0.359745
TNS1:S1379s Y1383y	0.2024	0.0244253
NA	0.2024	1.36479
YTHDC2:S1221s	0.2025	0.430005
AAK1:T674t	0.20255	0.277915
NA	0.2026	0.804255
SRGAP1:S1029s	0.2026	0.601312
SCRIB:T1549t	0.2026	0.295537
PAK2:T394t	0.2026	0.152296
PCGF6:S115s	0.20265	0.770135
NA	0.2027	0.0931821
SLAIN2:S63s	0.2027	0.998983
MEF2A:S233s	0.2027	0.336221
VIM:S73s	0.2027	0.251975
NA	0.2028	0.642926
REPS1:S274s Y275y	0.2028	0.271253
BOD1L1:S870s	0.2028	0.2506
SAFB:S344s	0.20285	0.447154
RWDD4:S28s	0.20285	0.0854591
FAM117B:T416t	0.2029	0.273633
ELF1:K346k	0.20295	0.196717
WDR60:S79s	0.203	0.452235
FRMD6:S544s	0.203	0.240914
TOP2B:S1471s	0.203	0.105811
KAT6A:S450s	0.203	0.705694
HIST2H4B:K13k	0.20305	0.284057
DDX24:K17k K21k	0.20305	0.167841
SCAMP1:S41s	0.20305	0.876127
TMBIM1:S81s	0.2031	0.0684805
KTN1:S110s	0.2031	0.0171307
BCLAF1:S755s S757s	0.2031	0.781116
MKI67:T1091t	0.2031	0.699285
FAM122A:S215s	0.2031	0.59074
SLC4A7:S267s	0.2031	0.0426148
NA	0.2032	1.61947
NA	0.2032	0.568128
MTSS1L:S373s	0.2032	0.0366311
MON1A:S108s	0.2033	0.347567
VPS4B:K53k	0.2033	0.499592
SRRM2:S745s S746s	0.2033	0.448079
USP15:S961s S965s	0.20335	0.153352
SYNJ2:S1443s	0.2034	0.992966
SRC:Y419y	0.2034	0.0133615
NA	0.2034	0.0707042
ITIH1:S129s	0.2034	0.0211683
BUD13:S197s	0.20345	0.34856
NEK9:S332s T333t	0.20345	0.159215
IFIT3:M470m S478s	0.2035	0.890879
RAPGEF2:S1080s	0.2035	0.471545
MYH9:K972k	0.2036	0.365279
RRBP1:S165s	0.2037	0.612491
AKR1B1:K95k	0.2037	0.125272
NA	0.2037	0.844363
WDR47:S304s	0.2038	1.2863
ARHGEF10:S388s	0.2039	0.772801
VPS13B:S102s S105s	0.2039	0.454852
PPAN-P2RY11:S359s	0.2039	0.222448
XPO1:K686k	0.2039	0.277191
NA	0.2039	0.172751
ZMYND8:S452s	0.2039	0.292405
PGGHG:S514s	0.2039	0.19894
ACIN1:S657s	0.20395	0.643748
RAMAC:S86s	0.20395	0.614057
BRD8:S710s S714s	0.204	0.157744
NA	0.204	1.0107
NA	0.204	0.0500982
GAPDH:T154t	0.204	0.804255
PPP1R18:S195s	0.20405	1.43423
TERF1:S435s S437s	0.20405	0.697667
CDC42EP4:S309s	0.20405	0.00512138
REPS2:S466s	0.2041	0.148601
MED1:K991k	0.2042	0.359514
TAGLN2:K153k	0.2042	0.134301
NA	0.2042	0.565854
SSBP2:T341t	0.2042	0.417827
NA	0.2043	0.701578
NA	0.2043	0.623863
TALDO1:K136k	0.2043	0.0534552
NA	0.2043	0.395843
BPTF:S2465s	0.20435	0.444334
RBM19:S710s	0.2044	0.571145
ACTN4:K518k	0.2044	0.614347
PALM3:S315s	0.2044	0.418226
ELF1:S187s	0.2044	0.141328
LIMD1:S384s	0.2044	0.0328078
DDX1:S632s	0.20445	0.999209
NA	0.2045	0.492864
KRT8:K353k	0.2045	0.619136
STARD3NL:S210s	0.2045	0.715098
CHD6:S1840s	0.2045	0.421872
MEF2A:S98s	0.2045	0.223833
MYSM1:S110s	0.2045	0.217207
AKAP12:S544s	0.2046	0.0719822
NA	0.2046	1.09447
MTDH:T458t	0.2046	0.175982
PGK1:K41k	0.2047	0.0499385
NA	0.2047	0.918774
USP36:S18s	0.2047	0.837662
PPIG:S173s	0.2047	0.741164
TMPO:N175n S177s S180s S184s	0.2047	0.499387
PFKM:S770s	0.2047	0.493973
ATE1:S169s	0.20475	0.445581
BCLAF1:S422s	0.20475	0.142556
EP300:K1560k	0.2048	0.27351
SRRM2:S2449s	0.2048	1.32442
SVIL:S1322s	0.2048	0.896429
ZNF687:Q223q S242s	0.2048	0.831413
NA	0.2048	1.05818
NA	0.2049	0.667097
NA	0.2049	0.485733
NA	0.20495	0.12445
ABL1:Y412y	0.20495	0.328521
NA	0.205	0.355078
PRR36:S1147s	0.205	0.0779316
SP100:T197t T198t	0.205	0.440413
PRX:S133s	0.20505	0.127169
PPRC1:S237s	0.20505	0.799751
TMEM154:S140s	0.20505	0.345054
PRR12:S915s S917s	0.20505	0.00532069
YBX1:S165s	0.2051	0.295979
ENC1:S17s	0.2051	0.23219
HABP4:S7s	0.20515	1.33436
TNIP1:S627s	0.20515	0.747881
TEX2:S389s	0.20515	0.350193
USF2:S155s	0.2052	0.497174
ALB:K543k	0.2052	0.628608
NA	0.2052	1.31109
NA	0.2052	0.591087
MNS1:K106k	0.20525	0.149237
NA	0.2053	0.543308
NA	0.2053	0.215648
NA	0.2053	0.172751
ZC3H4:S907s S908s	0.2053	0.0760399
CREBBP:K1042k	0.2053	0.783016
RMC1:S329s	0.2053	0.10009
ABL2:S631s	0.2054	0.317718
KCMF1:S212s	0.2054	0.583416
RBM12B:S718s	0.20545	0.241049
NA	0.2055	0.901989
SLC9A3R2:S30s	0.2055	0.944123
PNN:S458s	0.2055	0.33149
STARD13:S171s	0.2055	0.0740965
ING5:S120s	0.20555	1.13341
TRIM9:S46s	0.20555	0.482649
ASH1L:S179s	0.20555	0.100913
ATXN7:K444k	0.2056	0.730974
SRRM1:S414s T416t	0.2056	0.788458
AHNAK:T1885t	0.20565	0.0814882
MARCKSL1:S71s	0.20565	0.530047
GAPDH:K117k	0.2057	0.374292
USP47:S111s	0.2057	0.775965
NOM1:S280s T287t	0.2057	0.154681
ARIH1:K142k	0.2058	0.123389
CKM:K242k	0.2058	0.2219
CORO1A:K20k	0.2058	0.164258
ITPRID2:S1175s	0.20585	0.608324
ABHD8:T83t	0.20585	0.0257192
NA	0.2059	0.752143
NA	0.2059	0.609727
HNRNPM:S397s	0.2059	0.593481
INF2:S359s	0.2059	0.336506
GLIS3:S700s	0.2059	0.230703
CNOT4:S271s S288s N293n	0.20595	0.0688146
MIA3:S1678s	0.206	0.6333
SRRM2:S990s	0.206	1.00462
TRPT1:S242s	0.206	0.492864
TNKS1BP1:N1381n S1385s	0.206	0.227132
CSTB:K91k	0.2061	1.79345
CAMSAP2:T1345t	0.2061	0.288919
SRRT:S67s	0.2061	0.847066
TAF6:S690s	0.2061	0.786828
SIRT6:S303s N308n	0.2061	0.264314
GRSF1:S244s	0.2061	0.0942567
ZC3H13:S238s S242s	0.2062	0.617237
PHF14:S290s	0.20625	0.167224
ATXN2L:S306s	0.20625	0.143844
BCLAF1:K332k	0.2063	0.125143
NA	0.2063	0.306785
MCM8:S670s	0.2063	0.197279
TTC28:S2251s	0.2063	0.141019
MYCBP2:S2833s	0.20635	0.140216
NA	0.2064	0.514554
NA	0.2064	1.21368
TLN1:S2162s	0.2064	0.523334
SH3PXD2A:S487s	0.20645	0.178538
PDLIM5:S332s	0.2065	0.96998
LMNA:T19t S22s	0.2065	0.808867
HNRNPA0:K96k	0.20655	0.101808
TNS2:S43s	0.20655	0
CHD8:K542k	0.2066	0.073442
ARHGEF2:S160s	0.20665	0.274342
OIP5:S48s	0.20665	0.166376
TSC22D4:S187s	0.2067	0.07961
ARL3:T46t	0.20675	0.47835
ITIH2:S60s	0.2068	0.075846
CAVIN1:K122k	0.2068	0.0907119
PPP1CA:S325s	0.2068	0.573894
MGA:S607s	0.2069	0.130028
NA	0.2069	0.263953
NA	0.207	0.362722
SORBS1:T205t S208s	0.207	1.04622
BIN1:S300s	0.207	0.456042
SF1:S302s	0.207	0.309907
PLD2:S155s	0.20705	0.0266478
NA	0.2071	0.332492
DACH1:S467s	0.2071	0.273384
STIP1:K317k	0.2071	0.495393
USP10:S370s	0.2071	0.632055
NUCKS1:S204s S214s	0.2071	0.497173
SUCLG2:K291k	0.2072	0.282631
PGM3:M88m T90t	0.2072	1.41954
RNPS1:S155s S157s	0.2072	0.9244
DSG2:S1059s	0.2072	0.270663
NA	0.2073	0.736811
FAM160A2:S859s	0.2073	0.183453
SPEN:S1287s	0.2073	0.0562289
PPIP5K2:S1200s	0.2073	0.034541
GCC2:S446s	0.20735	0.402049
NES:S934s	0.2074	1.00389
SFPQ:S496s	0.2074	0.0921378
NA	0.2074	0.230957
RBM12B:S105s	0.2074	1.04152
SP100:S180s	0.2074	0.767613
LMNB1:T575t	0.2074	0.560497
CDK13:T871t	0.2074	0.18855
CLNS1A:S195s	0.2074	0.0634973
SAP30BP:S69s S72s S77s	0.2075	0.0570654
DENND1A:S592s	0.2075	0.778005
RUNX1:T41t	0.2075	0.623863
PRPF38B:S288s	0.2075	0.269601
LAMC1:K1423k	0.2076	0.657383
FLNA:K42k	0.2076	1.46831
NA	0.2076	0.88259
NA	0.2076	0.757284
DMXL1:S1907s S1908s	0.2076	0.880053
NIPBL:K907k	0.2077	0.528989
NA	0.2077	0.333009
GOPC:S412s	0.2077	0.249004
ZNF330:S291s	0.20775	0.605868
NAP1L1:T39t	0.20775	0.395472
NA	0.2078	0.741909
DSP:S22s	0.2078	0.95563
SCG2:S268s	0.2078	0.188326
ATRX:K623k	0.2079	0.00856058
PRDX5:K83k	0.2079	0.450591
HSP90AA1:S185s	0.2079	0.0373135
CLASP2:S529s	0.20795	0.487161
NPEPPS:K712k	0.208	0.830894
NA	0.208	0.452673
NA	0.208	0.391612
KAT8:S42s	0.20805	0.229857
WDR48:S335s	0.2081	0.0447175
DMXL1:S924s	0.2081	0.0072534
FRY:S2579s	0.20815	0.337791
NONO:K467k	0.2082	0.37042
DMTN:Q7q S16s	0.2082	0.14002
NA	0.2082	1.63425
ATRX:S1527s	0.2082	0.442313
KIAA1191:Q168q T179t S183s	0.2082	0.382079
SDCBP:Y46y	0.20825	0.0139161
NA	0.2083	0.243826
ARHGEF11:S150s	0.2083	1.51899
AKAP8L:T550t	0.2083	0.0326008
NA	0.20835	0.0539167
KRT18:K370k	0.20835	0.340392
CRACR2B:S127s	0.20845	0.200919
FAM110A:S229s	0.2085	0.561871
PHACTR3:S93s	0.20855	0.258627
SYNRG:K744k	0.2086	0.868817
NA	0.2086	0.69468
CHFR:S208s	0.2086	1.58512
ZC3H13:S877s	0.2086	1.30445
PLAA:S485s	0.2086	0.764174
ASXL2:K1271k	0.2087	0.669987
SRSF10:S23s	0.2087	1.16879
PUM2:S178s S182s	0.2087	0.655097
LRP1:T4460t	0.2087	0.135258
MTCL1:S1204s	0.2087	0.121568
NA	0.20875	0.0811452
COL14A1:K1091k	0.2088	0.429593
TEKT3:K239k	0.2088	0.23669
NA	0.2088	0.39081
ARHGAP12:S165s	0.2088	0.065398
NA	0.2088	0.783223
ALPK3:T1409t	0.2088	0.127684
FGG:K231k	0.2089	0.603961
HSP90AA1:K776k	0.209	0.565785
ZNF106:S1370s	0.209	0.619136
RANBP1:S188s	0.209	0.616779
ATXN2L:S32s S56s	0.20905	0.352625
BDP1:S2451s	0.2091	1.32219
NEK4:S624s M628m S634s	0.2091	0.387577
ITPRID2:S806s	0.2091	0.128789
AK1:K163k	0.2091	0.13558
HNRNPA0:S19s	0.2091	0.394158
MAP7D1:S742s	0.2092	0.948166
CTTN:S418s	0.2092	0.210776
KRT8:K36k	0.20925	0.396885
DUSP22:S58s	0.20925	0.3729
NA	0.2093	1.88773
TANC2:S1534s	0.2094	0.55834
EIF3CL:T525t	0.2094	0.489424
NEK9:T214t	0.2094	0.0764221
TNS2:S985s	0.2094	0.652551
CEP128:S1008s	0.2094	0.25292
HNRNPC:S241s	0.20945	0.411401
NA	0.2095	0.421873
NA	0.2095	0.860652
NA	0.2095	0.310416
TLN1:K2464k	0.2096	0.0996463
NA	0.2096	1.62686
FAM120A:S419s	0.20965	0.523653
PPIG:S546s	0.2097	1.4517
MSN:S74s	0.2097	0.392147
WASHC2A:S912s	0.20975	0.755836
PPIL4:S393s	0.2098	1.21948
HDAC7:S203s	0.2098	0.563581
ATG2B:S1743s	0.2098	0.151634
NOP56:K87k	0.20985	1.60585
RPL12:K86k	0.2099	0.571346
ESAM:T332t S336s	0.2099	0.354824
NA	0.2099	0.0389144
UGP2:K33k	0.20995	0.783863
COX17:K21k	0.20995	0.113085
SPATS2:S480s	0.20995	0.791854
PRKCZ:S409s T410t	0.20995	0.332635
CAPNS1:K172k	0.21	0.514554
NA	0.21	0.71157
VIM:K139k	0.21	0.00284587
NA	0.21	1.32108
EPHA5:T197t	0.21005	0.341198
MYL6:K81k	0.2101	0.12688
MAGI1:S1332s	0.2101	0.119337
PBXIP1:S550s	0.2101	0.079529
ATXN7L2:S607s	0.21015	0.755627
MYH9:K1324k	0.2102	0.552544
NA	0.2102	0.112528
SPTAN1:K779k	0.2102	0.122277
NA	0.2102	0.57498
NA	0.2102	0.264314
SMARCD2:S203s	0.2102	0.798973
RBM10:S801s S803s	0.2102	0.71157
TBX2:S360s	0.2102	0.227131
ADD1:T702t	0.21025	0.0231281
ACOX3:K212k	0.2103	0.151408
NA	0.2103	0.288845
BCLAF1:S285s	0.2103	0.586465
SNRNP200:K55k	0.21035	0.251172
MPRIP:T672t	0.21035	0.249897
NA	0.2104	0.430005
LARP7:S268s	0.2104	0.0628169
TRIP12:S1393s S1398s	0.21045	0.383397
DENND4A:S1633s	0.21045	0.824149
GSTA1:K120k	0.2105	0.12784
NA	0.2105	0.676872
NA	0.2105	0.299567
LMNA:S390s S392s	0.2105	0.394619
TMEM179B:S205s S206s	0.2105	0.350097
CEP97:S545s	0.2105	0.153517
HNRNPC:S238s	0.2106	1.10058
AKAP8:S339s	0.2106	0.667099
CDK11B:S200s	0.2106	0.662232
NA	0.2106	1.07626
HIST1H2BD:S37s	0.2106	0.304728
PCM1:S817s	0.2107	0.913163
NA	0.2107	0.0811452
MAP3K13:S572s	0.2107	0.154532
IKZF4:S241s	0.2107	0.0918948
HIST1H2AB:T102t	0.21075	0.0301195
GOLGB1:S2998s	0.21075	0.00724416
NA	0.2108	0.721621
RACK1:S161s	0.2108	1.09011
CSTF2:S302s	0.2108	0.465624
AKAP13:S2398s	0.2108	0.148107
TNS3:S573s	0.2109	1.01658
SEPHS2:T111t	0.2109	0.501496
GNL2:S649s S650s	0.2109	0.411189
FNIP1:S220s	0.2109	0.048295
DNMT1:S154s	0.211	0.111462
NA	0.211	0.454753
FOXK1:S445s	0.211	0.721619
ARHGEF37:S672s	0.21105	0.576891
NA	0.2111	1.61212
BAG3:S289s	0.2111	0.488571
ERF:T526t	0.2111	0.492864
PRR14:T363t	0.2111	0.274744
PALM2-AKAP2:S979s	0.2112	0.122506
NA	0.2112	0.691649
NA	0.2112	0.58734
NA	0.2112	0.484292
PPP1R35:S52s	0.2112	1.11591
CIR1:C299c S305s S307s	0.21125	0.847407
TF:K225k	0.2113	0.625991
LSM14A:S183s	0.2113	1.47535
CIR1:C299c S305s	0.2113	1.10058
GAB1:S440s	0.2113	0.477933
PCM1:T1461t	0.21135	0.301092
NA	0.2114	0.409782
DIDO1:K1015k	0.2114	0.47664
CAVIN2:S366s S370s	0.2114	0.492864
RAB11FIP1:S545s	0.21145	0.380576
HSD17B4:K424k	0.2115	0.435254
SPCS2:K191k	0.2115	0.170884
DACT3:S344s S348s	0.2115	0.633961
WASHC2C:S912s	0.2115	0.587214
MRTFB:S236s	0.2115	0.299097
NME1-NME2:S159s	0.2116	0.317787
ARHGEF17:S862s	0.2116	0.987337
ANKZF1:T607t	0.2116	0.898181
SH3BP1:T626t	0.2116	0.860593
EPN1:S454s T460t	0.2116	0.686708
RICTOR:S21s	0.2116	0.292405
NA	0.21165	0.0188281
MS4A1:S7s	0.21175	0.0514007
PRDX3:K91k	0.2118	0.663863
NA	0.2118	0.210776
SPEN:S1857s	0.2118	0.244044
KLF16:T55t	0.2118	0.136218
FGD4:S298s	0.21185	0.517434
NA	0.2119	0.0841438
ZC3HC1:S359s	0.2119	0.0216959
GNG5:S55s	0.212	0.351707
CHMP7:S232s	0.212	0.755392
LARP1:S440s S444s T449t	0.212	0.080218
ARID1B:K1096k	0.2121	0.531089
NA	0.2121	1.11284
NA	0.2121	1.84816
EPS15:S650s	0.2121	0.480561
TCF3:S529s	0.2121	0.296666
BAG3:T406t	0.2121	0.001505
TNKS1BP1:S221s S228s	0.2122	0.0414222
PCYT1A:N22n K33k	0.21225	0.0467255
ACOX1:K500k	0.2123	0.785271
EFR3B:S689s	0.2123	0.233163
ECHS1:K204k	0.2123	0.375929
XRCC6:S324s	0.2123	1.09889
GOLGB1:S3015s	0.2123	0.470802
FAM160A2:Q508q S510s	0.2123	0.204886
SSRP1:Y236y T238t	0.21235	0.467035
ASAP1:S1041s S1044s	0.2124	0.983216
TRERF1:S715s	0.2124	0.863378
DOT1L:S1259s	0.2124	0.67632
MACF1:S3634s	0.2124	0.484292
HYLS1:S179s	0.2124	0.299097
MYH14:S983s	0.21245	0.0576456
NA	0.2125	0.885347
PRPF40A:S856s S858s S861s	0.2125	1.44383
CS:K327k	0.2125	0.96426
EML3:T881t S892s S893s	0.2125	0.902802
AP1S1:S147s	0.2125	0.726644
KIAA0232:S1294s	0.2125	0.467324
LAD1:S272s	0.2125	0.257429
NA	0.21255	0.210482
SMG7:S810s	0.21255	0.481922
NR2C2:S238s	0.21255	0.12554
NA	0.2126	0.378178
NA	0.2126	0.188447
PCCA:K519k	0.2127	0.777925
NA	0.2127	0.726667
NA	0.2127	0.198577
PLCG1:S525s	0.2127	1.11284
NA	0.2128	0.281766
DENND2A:S310s	0.2128	0.741906
APC:S111s	0.2128	0.617769
ARHGAP39:S366s	0.2128	0.409782
DACT3:S188s	0.2128	0.0527492
SECISBP2L:S891s	0.2128	0.0118724
JPH2:S534s	0.21285	0.395059
MAPKAPK5:S469s S472s	0.21285	0.196717
CFL1:S8s	0.2129	1.60657
MYLK:S10s	0.2129	0.133661
MAP4:T687t	0.2129	0.575194
FLNA:S2152s	0.2129	0.434093
H1FX:S154s	0.213	0.527118
SEC16A:T1988t	0.21305	0.582597
PKM:K266k	0.2131	0.747017
DTWD2:K271k	0.2131	0.452005
ZC3H11A:S738s	0.2131	1.36624
TGM2:K590k	0.2131	0.971251
SLC9A3R1:S269s	0.2131	0.257429
TRIP4:S276s	0.2131	0.0762204
RPGR:S756s	0.2131	0.0655355
NA	0.21315	0.164419
MAPT:T529t	0.21315	0.0799532
POLR2A:S1871s T1880t S1882s	0.21315	0.705627
ASPN:K139k	0.2132	0.363777
NA	0.2132	1.02247
NA	0.2132	0.394802
NA	0.2132	0
TRAPPC12:S75s S78s	0.2132	0.475609
TCIRG1:N687n S691s	0.21325	0.246693
NA	0.2133	0.952768
FES:T421t	0.2133	0.56813
MAP7D1:T567t	0.2133	0.157662
MICAL1:S837s M846m	0.21335	1.35505
PAK1:T212t	0.2134	0.227131
NA	0.2134	0.113411
CCDC167:S42s	0.2134	0.440697
ATXN2:T580t	0.2135	0.685172
SLX4:S1681s	0.2135	0.38287
ECHDC3:K65k	0.21355	0.693107
USP4:S589s	0.21355	1.03288
WDHD1:S374s	0.21355	0.0988335
CLASP2:S541s	0.2136	0.702629
DBNL:S282s S283s	0.2136	0.19476
TAF9:S149s	0.21365	0.790294
LMO7:S345s	0.21365	0.174862
IQGAP1:K1562k	0.2137	0.545627
NA	0.2137	2.009
NA	0.2137	1.32442
NA	0.2137	0.266443
DOCK7:S1423s S1429s	0.2137	0.490423
SVIL:T677t	0.2137	0.0364796
RREB1:S1134s S1135s S1140s	0.2137	0
NA	0.2138	0.841659
OLFML1:K48k	0.21385	0.234511
RUNX3:K42k	0.2139	0.399918
DIAPH2:S1092s N1095n	0.2139	0.151327
MPP4:N472n S480s	0.2139	0.0156571
CCP110:S366s S372s	0.2139	0.315838
TC2N:S168s	0.2139	0.296963
NA	0.21395	0.716985
HNRNPA1:S4s S6s	0.214	1.1814
FGA:S609s	0.214	0.898377
EVPL:S578s	0.214	0.731394
NA	0.214	0.820194
SYNC:S132s	0.214	0.457915
APC:S1389s	0.214	0
GAPDH:S333s	0.21405	0.529043
NADK:S64s	0.2141	0.711567
NA	0.2141	1.1814
CDR2L:S178s	0.2141	0.30671
BAIAP2:T340t	0.21415	0.248305
RAD23B:K14k	0.2142	0.473152
TUBA1A:K335k	0.2143	1.70158
NCOR1:T1594t	0.2143	1.61701
VIRMA:S1579s	0.2143	1.02543
ODF2:S189s S192s T193t	0.2143	0.969729
AGTPBP1:S155s	0.2143	0.733668
MB21D2:T435t	0.2143	0.310558
PAIP2:S12s N29n M35m	0.2143	0.178507
QSER1:T1341t S1348s	0.21435	0.00167279
PICALM:S303s	0.2144	0.0545827
DENND4A:S1007s	0.21445	0.208464
CAMSAP3:S341s S347s S351s	0.2145	0.276116
PHF3:K566k	0.2145	0.0246045
EIF4G1:S1035s	0.21455	0.0203595
UCHL3:S130s	0.2146	0.731732
HUWE1:S726s S727s	0.2146	0.509985
ZNF318:S671s	0.2146	0.467324
SRSF4:S456s	0.2146	0.652549
CGN:S118s T119t S120s	0.2146	0.642849
MAP2:S1782s	0.2146	0.306785
RAPGEF3:T380t	0.2146	0.061879
SPHK2:S387s	0.2147	0.488571
DCN:K142k	0.21475	0.326332
SYMPK:S1171s S1175s	0.2148	0.604557
NA	0.2148	0.191597
ARFGEF1:T280t N284n S290s	0.2148	0.744036
KIAA0391:K446k	0.2149	0.0178333
NA	0.2149	0.11146
DIP2B:S167s	0.2149	0.109602
C1orf56:S106s S107s	0.21495	1.17881
NA	0.21495	0.897543
PKP3:S187s	0.21495	0.315789
SHANK3:S802s	0.215	0.832906
RREB1:S1122s	0.215	0.454753
NA	0.215	0.0838137
POLR2A:S1829s	0.215	0.420369
USP33:T422t S428s	0.215	0.366725
GJA1:S328s S330s	0.215	0.185002
ZFPM1:S638s	0.215	0.0730164
PDCD4:S457s	0.2151	0.10009
NA	0.21515	0.103134
NA	0.2152	1.5322
NA	0.2152	0.411942
SLK:S655s	0.2152	0.41887
KMT2B:S2348s	0.2152	0.327615
NA	0.2153	0.731732
PEAK1:S540s	0.2153	0.674404
KIAA1217:S363s	0.21535	0.405771
NAV2:S1235s	0.21535	0.0659713
SEMA3F:K686k	0.21535	0.0139102
NA	0.2154	0.382078
TEPSIN:S424s	0.2154	0.777439
MAP1A:S2235s	0.2154	0.549304
RIOK2:S390s	0.2154	0.146787
DNAJA1:S112s	0.2154	0.909549
PCM1:S1258s S1263s S1264s M1265m	0.2154	0.127662
ARAP2:S262s	0.21545	0.582558
SLC16A1:S467s	0.21545	0.31652
OCLN:T345t	0.21545	0
CEP170B:S267s	0.2155	0.472861
LRRFIP1:S768s	0.2155	0.414201
DOCK4:S1778s	0.2155	0.235437
NA	0.21555	0.139424
NA	0.2156	0.696606
NOLC1:K568k	0.2156	0.272559
SRRM2:S2044s S2046s	0.21565	0.514476
MED26:S447s	0.21565	0.792529
DOK1:S291s	0.21565	0.395104
PPP1R11:T75t S77s	0.21575	0.781116
EVI5:S792s	0.21575	0.394158
GSTK1:K169k	0.2158	0.231995
SMARCC1:K354k	0.2158	0.518521
NA	0.2158	1.53938
NA	0.2158	0.0463429
LIMCH1:S97s	0.21585	0.124291
TXLNA:S514s	0.2159	0.836269
H3F3A:K80k	0.216	0.21402
TULP3:M213m M223m K227k	0.216	0.21062
PACSIN2:K164k	0.216	0.0751429
PRPF4B:S23s	0.216	1.05013
AFF4:K747k	0.216	0.114551
BARD1:S364s	0.216	0.331277
MYH9:K1806k	0.21605	0.914533
BGN:K128k	0.2161	0.807319
NA	0.2161	1.2325
ANKS1A:S589s	0.2161	0.43279
FLNB:S2523s	0.2161	0.2399
COX5B:K56k	0.21615	0.552593
ARHGAP6:S667s S673s	0.21615	1.00435
NA	0.2162	0.633364
BIN2:T470t	0.2162	0.465428
ARHGAP45:S73s	0.2162	0.366563
PRKAR1B:S77s T85t	0.21625	0.00916847
NA	0.2163	0.0328806
NCOR2:S2194s S2203s	0.2163	0.0666931
NA	0.2163	0.857925
IQCE:S590s	0.2163	0.28721
LILRB4:S318s	0.2164	0.448518
MDC1:S495s S498s S505s	0.21645	0.251122
N4BP2:S751s	0.2165	0.718893
CDC37:K78k	0.2165	0.77901
LEO1:S162s	0.2165	1.02247
NANS:S275s	0.2165	0.510187
PDCD5:S42s	0.2165	0.224396
IRAK3:S510s	0.2166	0.172454
NA	0.2166	0.325076
HNRNPU:N57n S66s	0.21665	0.52365
RAD54L2:S1169s S1172s	0.21665	0.465029
SRRM2:S1387s	0.2167	1.38085
CROCC:T1911t	0.21675	0.611406
CLTC:K245k	0.2168	0.667963
TCF12:S544s S545s	0.2168	0.512504
RCC2:S51s	0.2169	0.105179
ARHGAP6:S363s	0.2169	0.521846
ATP5F1B:K480k	0.21695	0.0413113
PTMS:S13s	0.21695	0.379803
NA	0.217	0.37042
DMTN:S22s	0.217	0.359848
NA	0.217	0.110595
PHIP:S1783s	0.21705	1.08477
ZNF697:M20m S22s	0.2171	0.0494258
NF1:S2496s	0.2171	0.989887
SETD1B:S398s	0.2171	0.358857
GPRC5C:T371t	0.2172	0.0154601
NA	0.21725	0.364642
NA	0.21725	0.668387
FXR1:S423s	0.21725	0.487867
WRNIP1:T116t	0.21725	0.20606
NA	0.2173	0.686708
NA	0.2173	0.101356
NAB1:S395s	0.2173	0.993151
MYH9:K1181k	0.2174	0.925278
PGAM5:K191k	0.2174	0.545544
PSMD3:K84k	0.2174	0.216316
NA	0.2174	0.349384
JCAD:S375s	0.2174	0.498246
CHP1:T7t	0.2174	0.076981
YWHAB:K11k	0.2174	0.38791
NA	0.2174	0.0450811
HIVEP2:S73s	0.2175	0.0669787
PPM1M:S27s	0.2175	0.0491548
KAT8:K351k	0.2176	0.209803
NA	0.2176	0.281766
KMT2A:S1056s	0.2176	0.151831
NA	0.21765	0.701578
PPAT:K116k	0.2177	0.319631
NA	0.2177	0.430005
NA	0.2177	0.220549
PEAK1:S819s S826s	0.2177	0.492732
GAS2L1:S352s	0.2177	0.420091
KRT19:S10s	0.2177	0.323867
EEF2:K571k	0.21775	0.306694
FAM89A:Y135y N139n	0.21775	0.91732
PRKD1:S548s	0.21775	0.224471
CAMSAP3:S777s	0.2178	0.127175
GREM2:K124k	0.2179	1.04159
NA	0.2179	0.0918948
FUS:S277s	0.21795	0.414919
STAT2:T800t	0.21795	0.151636
KMT2A:S1056s S1059s	0.218	0.285215
SPECC1L:S834s S835s	0.218	0.125246
RALY:S177s	0.218	0.237107
DNMBP:S324s	0.21805	0.678808
NUMBL:S411s	0.21805	0.488749
RAB34:S298s S301s	0.2181	0.479641
SCAF11:S776s	0.2181	0.336221
PGK1:K11k	0.2182	0.399096
LRBA:S1787s	0.2182	0.108456
NAB2:S479s	0.2182	0.415812
POLR2B:S487s	0.2182	0.0566857
PGK1:K230k	0.21825	0.0966738
IST1:S227s M245m M247m M249m M251m	0.21825	0.298615
RASSF8:T131t	0.21825	0.0458397
UMPS:K162k	0.2183	0.09476
ATP5PD:K149k	0.2183	1.29122
NA	0.2183	0.613835
ABI3:S342s	0.2183	1.26496
PDS5A:S1305s	0.2183	0.788458
CROCC2:S1542s S1545s	0.2183	0.706727
RRAS:S201s	0.2183	0.179079
FOXO1:S329s	0.21835	0.599663
TES:K193k	0.2184	0.292964
NA	0.2184	1.25192
PPFIA1:S708s	0.2184	0.732243
NFKBIE:S183s	0.2184	0.263057
AHNAK:S658s	0.2184	0.262095
PNPLA6:S372s	0.2184	0.259075
PDHX:K450k	0.2185	0.294015
RERE:S594s	0.2185	1.33781
ACTR1A:S3s	0.2185	0.627902
NA	0.2185	0.00683372
UBAP2L:T294t	0.2185	0.0386604
STIM1:S567s	0.2186	0.674068
ZC3H7A:S738s	0.21865	0.644135
EEF2:S48s	0.21865	0.342967
PML:S565s	0.21865	0.205225
USP32:T1326t	0.2187	1.18629
PNISR:S601s	0.2187	0.415249
PGK1:K220k	0.2187	0.656604
FASN:K1771k M1782m	0.2187	0.282838
NA	0.2187	0.640532
NA	0.2187	0.210776
PLEKHO2:S390s	0.2187	0.767613
TRRAP:S2530s	0.2187	0.215705
TPM1:K205k	0.21875	0.513327
ERBB2:Y1127y	0.21875	0.347799
NA	0.2188	0.134023
BAZ2B:S1297s S1307s	0.21885	0.569284
KIAA1217:S809s	0.21895	0.337186
ATRX:S1073s S1076s	0.21895	0.322331
PSMD12:S176s	0.21895	0.215742
NA	0.219	0.467324
TSC22D4:N60n S62s	0.219	1.07626
APPL1:S597s	0.219	0.188712
DESI1:S25s	0.21905	0.203149
NOP9:T105t S107s M109m	0.2191	0.632628
SMARCA5:S825s	0.2191	0.676203
NEDD4L:S342s T344t	0.2191	0.16879
ALB:S29s	0.21915	0.507334
LUC7L3:S420s	0.21915	0.261952
PLEKHF1:S205s	0.2192	0.470624
PPP1R13L:S280s	0.2192	0.157684
SH2B1:S376s	0.21925	0.165986
NA	0.2193	0.499334
NA	0.2193	0.266498
PSME2:S10s	0.2193	1.12516
BORCS6:S93s	0.2193	0.783223
LMNA:S525s	0.2193	0.711567
SCEL:T397t	0.2193	0.0321284
NCOR2:S939s T946t	0.21935	0.191513
CAMSAP2:S673s	0.2194	0.466525
ARID2:S1303s	0.2194	1.17509
LIMCH1:S587s	0.21945	0.930202
BRD7:S279s	0.2195	1.03431
UBA1:K68k	0.2195	0.444947
MED1:K2k	0.2195	0.144856
HSPA4:S647s	0.2195	0.628606
KMT2B:S1553s	0.21955	0.413186
AKNA:S303s	0.21955	0.21129
KLF4:S254s	0.2196	1.17909
SPATA18:S176s	0.2196	0.0326108
GJA5:S353s	0.21965	0.343118
CEP95:S214s	0.21965	1.01682
ACTR2:K304k	0.2197	1.05219
NA	0.2197	0.830959
VPS13C:S1588s	0.2197	0.386177
DDAH2:S285s	0.2197	0
JMJD1C:K1445k	0.21975	0.597566
NA	0.21975	0.3141
ASAP1:S13s	0.21975	0.146941
NA	0.2198	0.229402
NA	0.2198	0.185971
STX7:T79t	0.2198	1.17509
DDX23:S107s S109s	0.2198	0.180251
CSNK1G3:K48k	0.21985	0.662552
PPP1R12A:S852s	0.21985	0.526353
PARK7:K62k	0.2199	0.530687
HUWE1:S2362s	0.2199	0.259727
SRSF11:S373s S375s	0.21995	0.718247
AHNAK2:S5283s	0.22	0.471281
CDCA7L:S274s	0.22	0.0248857
PARP9:S456s	0.22	0.408391
PCK2:K108k	0.22005	0.246052
HSPA8:K108k	0.2201	1.04494
RPL29:S142s	0.2201	0.319689
ARFGEF2:S349s	0.2201	0.529351
MZT2A:T158t	0.22015	0.203704
KCTD12:S217s	0.22015	0.418545
NA	0.2202	0.581858
EHMT1:S1276s	0.22025	0.358032
CFAP97:S329s	0.2203	0.689068
SPEN:S770s	0.2203	0.559736
CCDC6:S240s S244s	0.2203	0.981533
INF2:T1054t	0.2203	0.598927
SETD1B:S1659s S1663s	0.2203	0.434093
SMTN:S411s	0.2203	0.230525
SOGA1:S175s	0.2203	0.187728
KANK3:S168s	0.2204	0.671977
USP34:T3350t	0.2204	0.575426
NA	0.22045	0.226804
NA	0.2205	0.9357
FMNL2:S406s	0.2205	0.491255
VDAC3:T189t S194s Y196y	0.2205	0
TMEM131:T1601t	0.2206	0.243826
SRRM2:S818s S820s	0.2206	0.554533
SIGLEC9:S425s M440m	0.2206	0.24046
WASF2:S90s	0.22065	0.678068
TJAP1:S214s	0.2207	0.0507899
NA	0.2207	1.41264
NA	0.2207	0.879831
NA	0.2207	0.00913527
SEMA4B:T833t	0.2207	0.562801
LDB3:T98t	0.2207	0.430633
PPP1R9A:S338s	0.2207	0.131619
ZC3H13:S1010s S1014s S1017s	0.2208	0.665728
NDUFA9:S178s Y180y	0.2208	0.0596558
NA	0.2208	0.128239
NA	0.2208	0.110232
TEX2:S385s	0.2208	0.189307
BAIAP2:S391s	0.2208	0.136783
LAMA3:K2345k	0.22085	0.254276
C11orf58:K13k	0.22085	0.190356
RAB11FIP1:S190s	0.22085	0.545828
UGP2:K319k	0.2209	1.41954
ALDH4A1:K52k	0.2209	0.841058
NA	0.2209	0.253382
ITGB4:T1513t	0.2209	0.958401
CDK16:S152s	0.2209	0.19189
RAD9A:S270s	0.22095	0.0157785
KANK2:S147s S158s	0.221	0.327803
CD9:K126k	0.22105	0.202229
NA	0.22115	0.409012
ZC3H18:S78s	0.22115	0.598491
ZBTB7A:S567s	0.2212	0.512163
NMNAT1:T130t	0.2212	0.305314
SIPA1L2:S1488s	0.2212	1.18583
CCAR2:S626s	0.2213	1.19408
RPL6:K239k	0.2213	0.598339
NA	0.2213	1.24544
RUFY2:S325s	0.22135	0.318204
LUZP1:S233s	0.2214	0.150543
GAPVD1:S1046s	0.22145	0.727829
ACAP2:S379s	0.22145	1.14513
GFPT1:N128n K130k	0.22155	0.630781
ZFC3H1:S194s	0.2216	0.669631
FOXK1:T245t	0.2216	0.581858
NA	0.2217	0.484295
SOD2:K122k	0.2217	0.783223
DOCK7:K1953k	0.2217	0.665017
DPYSL3:T621t	0.2217	0.0526174
AHNAK:S2798s	0.2218	0.35591
INA:K398k	0.2218	0.189092
NA	0.2218	0.128239
DACT3:S271s	0.2218	0.523736
ORM2:K188k	0.22185	0.561872
NA	0.22185	0.520416
NA	0.2219	0.726667
NA	0.2219	0.0395193
EXOC4:T237t	0.2219	0.388707
PAM:S975s S980s	0.2219	0.350413
CCSAP:S80s	0.2219	0.281766
NA	0.222	0.57269
TUT1:T367t	0.222	0.331312
PLIN3:S130s	0.222	0.303169
NPM1:K233k	0.22205	0.0362516
MDN1:S5015s	0.22205	0.855294
ABL1:T800t	0.22205	0.298704
NA	0.2221	0.868847
LRCH1:S532s S536s	0.2221	0.782808
NA	0.2221	1.52504
KHNYN:S400s	0.2221	1.29993
CA1:S220s	0.2221	0.598256
JCAD:S495s	0.2221	0.575426
UBTF:K393k	0.22215	0.611204
SPATS2:S538s	0.22215	0.821588
STIP1:K246k	0.2222	0.327304
SRP9:K60k	0.2222	0.623411
CD7:S228s	0.2222	0.801549
MDC1:T404t	0.2222	0.526155
AFF4:S490s S491s	0.22225	0.0404789
SPECC1:S810s	0.2223	1.02838
NA	0.2223	1.20682
NA	0.2223	0.586465
NA	0.2223	0.384598
NA	0.2223	0.0973455
EIF3G:S42s	0.2223	1.29783
PRR12:S651s	0.2223	0.964227
PRRC2A:T610t	0.2223	0.783223
CUL4B:T135t	0.2223	0.314059
NA	0.2224	0.501496
PDHA1:S333s	0.2224	0.741906
NISCH:S490s	0.2224	0.350908
LZTR1:S277s	0.2224	0.0904181
MAP7D1:S496s	0.22245	0.659012
EP300:K1707k	0.2225	0.287503
NA	0.2225	0.952768
GNAS:S995s	0.2225	0.00683373
KDM1A:S166s	0.2225	0.605043
RABGAP1:S14s	0.2225	0.297172
SYTL5:S166s	0.2225	0.131865
STAG1:S20s S24s	0.22255	0.372511
NA	0.2226	0.281766
TTN:Y25032y	0.2226	0.250891
SERPINA1:K359k	0.2226	0.89639
PNN:S347s	0.2226	0.874331
TFEB:S123s S128s S136s	0.22265	0.184604
CHMP2A:S95s	0.22265	0.635617
ZYX:S258s S259s	0.2227	0.483525
WARS2:K333k	0.2227	0.0169144
DCN:K102k	0.22275	0.237163
CTDP1:K780k	0.2228	0.459283
NCL:S206s M211m	0.2228	0.880148
TJAP1:S345s	0.2228	0.121007
NA	0.2229	0.237107
SON:C92c S94s	0.2229	1.03431
HNRNPDL:S160s	0.2229	0.779683
AFAP1L1:S153s Y158y	0.2229	0.413513
KAT6B:S1502s	0.2229	0.240039
NA	0.22295	0.0586212
NA	0.223	0.0838137
HSPD1:K202k	0.223	0.510187
NA	0.223	1.22605
SCAF4:N644n S656s	0.223	0.421872
DMXL1:S2280s	0.22305	0.94216
DYDC2:S189s	0.22305	0.264252
HMGXB4:S512s	0.2231	0.731732
NASP:T390t	0.2231	0.359869
CASKIN2:S403s S406s	0.2232	0.242959
ABCE1:K126k	0.2232	0.0811471
NA	0.2232	0.941374
COPE:S99s	0.2233	0.545438
SETD2:S708s	0.22335	0.988771
PLEKHO2:M346m T364t	0.2234	0.676872
CALM2:T128t	0.22345	0.583724
NA	0.2235	0.191597
ZHX1:S47s S48s	0.2235	0.405064
NA	0.22355	0.394619
SLF2:S68s	0.2236	0.209871
PALM2-AKAP2:S624s T630t	0.2236	0.118797
ITCH:S240s N245n	0.2237	0.722287
PPIG:S256s S257s S259s	0.2237	0.417097
ATP1A1:S668s	0.2237	0.151179
DDA1:K65k	0.22375	0.0789028
RGL3:S710s	0.22375	1.27556
ADAR:K665k	0.2238	0.220796
VDAC1:K61k	0.2238	0.450232
NA	0.2238	1.04026
NA	0.2238	0.532173
DENND1A:T707t	0.2238	0.901989
NUP93:S75s	0.2238	0.759425
CEP170:S466s	0.2238	0.355156
PRDM4:S770s	0.22385	0.942798
TPD52:T220t	0.22385	0.154445
BRD2:K31k	0.2239	1.15624
HCFC1:S1507s	0.2239	0.446327
DYNC1LI1:S421s	0.2239	0.413034
NA	0.22395	0.263579
INPP5D:S170s	0.22395	0.368373
NA	0.224	0.193042
AFAP1:S282s S283s	0.224	1.14999
NA	0.224	1.32442
DOCK6:S159s	0.224	0.838331
NA	0.22405	0.806452
RAB11FIP5:S307s	0.2241	0.16983
FHL3:T193t	0.2241	0.00839332
NCL:M33m S34s S41s S42s	0.2242	0.568128
SHROOM3:T1012t	0.2242	0.0190072
PACS1:S28s	0.22425	0.484406
SRRM2:S424s S431s	0.2243	0.662232
PGK1:K48k	0.2244	1.28464
NA	0.2244	0.716585
NA	0.2244	0.403787
HNRNPC:S260s	0.2244	1.01658
DDI2:S106s	0.2244	0.990244
B4GALT1:S74s	0.2244	0.664103
RB1:S37s	0.2244	0.454753
SLC25A18:K82k	0.22445	0.0115343
AFTPH:S508s	0.22445	0.785826
MYH11:S1727s	0.22445	0.550563
SMARCA1:S116s	0.2245	0.212551
NAV2:S481s	0.2245	0.0352413
PNMA5:S277s M286m	0.22455	0.474279
MYH9:K1372k	0.2246	0.118411
PLEKHF2:S247s S248s	0.2246	0.939262
ARRB2:Y48y	0.2246	0.50999
LUM:K69k	0.2247	0.166867
HNRNPC:S233s	0.2247	0.413797
NA	0.22475	0.102625
NA	0.2248	1.64167
LAMC1:S1605s	0.2248	0.966723
CAMSAP1:S534s	0.2248	0.131619
MAP1B:S1298s S1312s	0.22485	0.579463
NA	0.2249	0.537933
HSPA9:K610k	0.2249	0.109463
NA	0.2249	0.197936
CHAMP1:S459s	0.2249	1.67899
KANSL1:S249s	0.2249	0.778005
GSK3B:T275t	0.2249	0.488488
POLQ:S1276s S1278s	0.22495	0.496375
NA	0.225	0.591087
NA	0.225	0.0838137
CHAMP1:S247s S253s	0.2252	0.671509
KIF13B:S1481s	0.2252	0.640078
ANKRD27:T1023t	0.2252	0.0850496
RAB23:S186s	0.22525	0.551903
HIST1H2BD:K12k K13k	0.22525	0.502346
BCL7B:S191s	0.22525	0.151188
DOCK1:T1793t	0.22525	0.0630775
RBBP5:S515s	0.2253	0.259557
PALM2-AKAP2:S632s	0.22535	0.248362
KTN1:S1009s	0.22535	0.162854
AK3:K189k	0.2254	0
NA	0.2254	0.484292
RANBP10:S365s	0.2254	0.308284
PSME1:K13k	0.22545	0.732716
BRD8:S284s	0.2255	0.778005
DPYD:K315k	0.2255	0.0770183
MYRF:S294s	0.2255	0.661265
NA	0.22555	0.391154
CDK17:S523s	0.22555	0.343676
RUNX1:S239s	0.2256	0.836269
NA	0.2256	0.395983
NA	0.2256	0.243826
MAP4:N86n T101t	0.2256	0.667097
SHANK3:S1539s	0.2256	0.43281
TP53RK:T8t	0.2256	0.215982
MYO5A:S600s	0.2257	0.243826
NA	0.2257	0.775622
NA	0.2257	0.600376
VCPIP1:S1132s	0.2257	0.419398
PAWR:S108s	0.2258	1.11999
THRAP3:S339s	0.2258	0.653592
NA	0.2258	0.378178
CHRDL1:K395k	0.22585	0.206759
CALM2:S150s	0.22585	0.24844
ALDH1A1:K495k	0.2259	0.469548
NA	0.2259	1.15625
FGA:S453s	0.2259	0.783142
BOP1:T106t	0.2259	0.276969
DPYSL2:K625k	0.22595	0.286532
SPAG9:S109s	0.22595	0.130754
LARP1:S990s	0.22595	0.533812
SRRM2:S778s	0.226	0.46786
NA	0.226	0.987334
DOCK4:S1723s S1726s	0.226	0.152986
TF:K215k	0.2261	0.848189
PPA2:K276k	0.2261	0.569672
NA	0.2261	0.731734
NA	0.2261	0.594498
NA	0.2261	0.0218396
ZNF800:S462s	0.22615	0.392512
NA	0.2262	0.543308
NA	0.2263	0.825535
NA	0.2263	0.167998
ENTR1:S174s	0.2263	0.620463
SYNJ1:S1431s	0.2263	0.247207
HSPB1:T184t	0.2263	0.174273
RAI1:T1068t	0.2263	0.0644144
SNRPD3:S2s	0.22635	0.373965
PCNT:S1092s	0.22635	0.438358
LDB2:S265s	0.2264	0.614425
NA	0.2264	0.918774
LIMA1:S609s	0.2264	0.961359
CEP170:S630s	0.2264	0.295615
MORC2:S856s	0.2265	0.485379
NA	0.2266	0.752751
OSBP:S240s	0.2266	0.21402
DLD:K267k	0.2266	1.02247
NA	0.2266	0.941374
TPI1:S58s	0.2266	0.9357
CENPC:S384s	0.2266	0.444538
SBF2:S1167s	0.2266	0.340935
BAP1:S292s	0.22665	1.54727
SNX12:S73s	0.2267	1.1751
PLK4:S665s	0.2267	0.673633
NA	0.2268	0.711567
THRAP3:S928s	0.2268	0.721619
EIF3A:K68k	0.22685	0.243072
TEF:T146t	0.22685	0.570975
PPIB:T187t	0.2269	0.600017
ANXA1:S37s	0.2269	0.541072
OXSR1:S339s	0.22695	1.18172
MET:T995t	0.22695	0.329662
ADCY6:S2s	0.22695	0.0887694
NA	0.227	0.148713
GTPBP1:S580s	0.2271	0.471544
FH:K80k	0.22715	0.0582853
KIFC3:S806s	0.22715	0.349013
SIX4:T284t S286s	0.2272	0.405926
DDX42:S739s S754s	0.2272	0.728083
MAP2:S285s	0.2272	0.57269
ZNF652:S204s	0.2272	0.425931
DMWD:S397s	0.2272	0.108678
C3:K1375k	0.22725	0.0168119
TRIP12:S142s	0.2273	0.670684
RIPK3:M408m S410s	0.2273	0.299567
LENG8:S521s	0.2273	0.148985
HTATSF1:S494s	0.2273	0.0247385
FAM83B:S664s	0.2274	0.32648
RBCK1:S272s	0.2274	0.0376869
SNRPB:K57k	0.22745	0.363765
PHF11:S256s	0.22745	0.667309
WRNIP1:K633k	0.22745	0.452138
NA	0.2275	0.820192
KRT19:K140k	0.2275	0.12816
MARCKS:S132s	0.2275	1.07022
EEF1D:S440s	0.2275	0.901902
RIC1:T992t	0.2275	0.261046
ZFAND5:S15s T16t N27n M29m Y34y	0.2275	0
RPL27A:S68s	0.2277	0.257434
ATXN7L3:S129s S131s	0.2277	0.158461
PITPNC1:S270s S274s	0.2277	1.18525
STAG1:S1065s S1067s S1068s	0.2277	0.504503
NCBP3:S444s	0.2277	0.263044
ZNF692:S256s	0.22775	0.80029
DCTN2:T198t	0.2278	0.595724
SPP1:S62s	0.2278	0.230443
NA	0.2279	1.39577
NA	0.2279	0.847066
FTSJ3:T573t	0.2279	0.805394
NBEA:S1014s	0.2279	0.183388
ALKBH3:S50s	0.2279	0.0754691
CLINT1:S299s	0.228	0.694128
DNMBP:S119s	0.228	0.336555
SLC25A46:S37s T45t	0.228	0.0636465
KLF3:S71s S74s	0.228	1.29639
VDAC3:T4t	0.22805	0.837272
CGN:T236t	0.2281	0.570485
FXR2:S637s	0.22815	0.246446
ATP5F1E:K21k	0.2282	0.514554
DTYMK:K208k	0.2282	0.265016
RETREG3:S288s	0.2282	0.472057
SLC16A3:S436s	0.2282	0.151691
LMNA:K181k	0.22825	0.184744
ADD3:S64s	0.2283	0.806814
NUP98:S1082s	0.2283	0.363439
NA	0.2283	0.218552
HNRNPC:S239s	0.2283	0.256351
MED13:S1029s	0.2283	0.0602485
ABLIM3:S552s	0.22835	0.142389
MAST3:S1084s	0.22835	0.132551
CAST:S370s	0.2284	0.403746
GIT1:S362s	0.2284	0.714886
ITPKB:S564s	0.2284	0.335518
THEMIS2:S567s	0.2284	0.0594703
ENDOD1:S302s	0.22845	0.0590936
RELB:T103t	0.22855	0.531966
FLNA:S368s	0.22855	0.272941
G6PD:K125k	0.22855	0.213561
NA	0.2286	0.413797
TGFB1I1:S80s	0.2286	0.796577
PPHLN1:S205s	0.2286	0.240914
NA	0.2286	0.913163
GAS2L2:S526s	0.2286	0.180443
BAIAP2L1:S414s	0.2286	0.111195
NA	0.22865	0.0143961
NSRP1:S248s S254s S255s	0.22865	0.754021
NA	0.2287	0.281766
NA	0.2287	0.0864947
BSDC1:T406t S409s	0.2287	0.754539
ZC3H13:S1230s	0.2287	0.385992
SCAF4:S452s S454s	0.2287	0.0377475
TOP1:K172k	0.2288	0.0603027
RBM26:K711k	0.2288	0.830894
BCL9L:K36k K43k	0.2288	0.255739
NA	0.2288	0.527746
SLC25A5:K163k	0.22885	0.535466
KIAA1211:T712t	0.22885	0.425266
BPTF:S1131s	0.22885	0.315502
FKBP15:S311s S326s	0.2289	0.951558
IKBKG:S455s	0.2289	1.53579
ARHGEF12:T703t	0.2289	0.349677
RPRD2:S965s	0.2289	0.230443
USP32:S1386s	0.2289	0.194682
EPN1:T462t	0.229	0.940644
TPM1:K198k	0.22905	0.283837
DNAJC1:S430s	0.2291	0.267048
NA	0.2291	0.480028
RBM5:S621s	0.2291	0.672342
ATG13:S324s	0.2291	0.0905309
DBN1:S134s	0.2292	0.413921
RAF1:S29s	0.2292	0.389921
CUX1:S758s S774s	0.22925	1.02371
ACAD9:S474s	0.2293	0.2076
CALD1:S123s	0.2293	0.114004
LMO7:S710s	0.22935	1.01582
MRVI1:S347s	0.22935	0.354801
NA	0.2294	1.69403
CDC42BPB:S1640s	0.2294	0.753782
PICALM:S311s	0.2294	0.321376
SORBS2:S344s	0.22945	0.411816
SKIV2L:S245s	0.22945	0.0758115
TMEM132A:S530s	0.2295	0.592868
TTC7A:S671s	0.2295	0.600376
NA	0.22955	0.017325
ATF2:S328s	0.22955	0.636912
NA	0.2296	0.563581
SIK3:S974s	0.2296	0.684017
ETV6:S193s S203s	0.2296	0.0329178
MYH9:K1555k	0.22965	0.101811
TOP2B:S1400s	0.2297	0.681782
LUC7L2:S347s	0.2298	0.863402
NA	0.2298	1.60476
NA	0.2298	0.581858
RAB11FIP5:S538s S544s	0.22985	0.0117765
NA	0.2299	0.467324
NA	0.2299	0.233768
ARID1A:S696s	0.2299	0.788458
HSP90AB1:S226s	0.2299	0.667097
CHAF1B:S429s	0.2299	0.497173
ATXN2L:S684s	0.2299	0.48771
THRAP3:S534s S535s	0.2299	0.427371
RFX7:S528s	0.2299	1.44649e-16
POLR2A:S1857s	0.22995	0.632758
NXF2B:T300t	0.22995	0.346051
NA	0.23	0.642928
GJA1:S365s	0.23	0.469717
TWF2:K194k	0.23	0.452537
SAFB:S443s	0.23	0.383399
HIC1:T733t	0.23	0
MTHFD1L:K189k	0.23005	0.511617
TRAPPC12:S109s S111s	0.23005	1.08781
ARHGAP24:T300t	0.23005	0.201933
NA	0.2301	1.01658
TIMM8A:S96s	0.2301	0.737423
LDHA:K5k	0.23015	0.439571
ARHGEF10L:S138s	0.23015	0.86873
PCIF1:S143s S146s T150t	0.23015	0.538536
AHNAK:S379s	0.2302	0.621428
SPN:S351s S355s M358m	0.2302	0.26253
NFX1:S150s S152s	0.2302	0.327536
TANC2:S1545s	0.23025	0.164696
IWS1:S300s S304s	0.2303	0.532345
HBS1L:S444s	0.2303	0.573267
HSPG2:S889s	0.2303	0.396831
RNF19A:S631s	0.2303	0.393056
NA	0.2304	1.02247
NA	0.2304	0.378178
PFN1:K126k	0.2305	0.565464
NA	0.2305	0.185311
BIN2:S389s	0.2305	0.752143
NA	0.2305	0.185311
ANKRD17:S2044s	0.2305	0.781145
S100A6:S46s	0.23055	0.2347
NA	0.2306	0.281766
HBA2:S139s	0.2306	0.0231947
ARHGDIB:K47k	0.2306	0.558858
SEPT9:S80s	0.2306	0.64873
NOP56:S519s	0.2306	0.254008
LCT:S1176s	0.2306	0.024573
DAB2IP:Q941q S950s	0.2307	0.809551
AP2A1:N641n S652s T653t S655s	0.2307	1.25141
KIF1C:T1083t	0.2307	0.461795
MIER1:S107s S110s	0.2307	0.0589479
CPSF7:S452s	0.23075	0.520513
NA	0.2308	0.09681
NUP98:S822s	0.2308	0.232622
FZR1:S138s	0.23085	0.618734
SHANK3:T750t	0.23085	0.0772442
ILF3:S477s S482s	0.2309	0.836269
NA	0.2309	0.904006
NA	0.2309	0.458928
NA	0.2309	0.446446
NA	0.23095	0.319062
MAP1B:T2034t	0.23095	0.0817703
MBD1:S416s S418s	0.23095	0.029117
CHAMP1:S275s	0.231	0.497173
DOCK9:S166s S169s	0.231	0.290269
STRN3:T293t	0.231	0.141834
NA	0.231	0.366563
NA	0.231	0.227132
PRG4:S151s	0.231	0.481273
SP140L:S180s	0.231	0.306785
PML:S463s	0.231	0.249205
MAP10:S368s	0.231	0.213857
LYPLA1:K190k	0.23105	0.453809
SRRM1:S292s	0.2311	0.4103
APC:S2368s	0.2311	0.190191
HOPX:S66s	0.2311	0.0815927
PGK1:K146k	0.2312	0.466798
SORBS2:S436s S445s	0.2312	0.451876
ACTG1:S14s	0.2312	0.72933
WASHC2C:S1223s	0.23125	0.193811
NA	0.2313	0.247635
MED12:S698s	0.2313	0.330518
SERBP1:S197s	0.2313	0.304976
SND1:Y109y	0.2313	0.0464344
MYL12A:K155k	0.2313	1.34529
KLF2:T173t	0.2313	1.03951
CEP164:S1085s	0.2313	0.633886
TC2N:S218s	0.2313	0.337542
SLC4A7:S1077s	0.2313	0.211444
KRI1:S634s S645s	0.2313	0.204329
FAM98A:S285s	0.2313	0.194406
ENOX2:S389s	0.2313	0.0999336
NUP153:T413t	0.2314	0.69898
CCDC43:S188s	0.23145	0.0611041
PPL:T583t	0.2315	0.366211
MRVI1:S697s	0.2315	0.220549
ALDH18A1:S79s	0.23155	0.416619
CEP135:S356s	0.2316	0.532173
ADH1B:S365s	0.23165	0.382178
USP39:S46s	0.2317	0.4752
NA	0.2317	0.935703
NA	0.2317	0.903755
NA	0.2317	0.201126
MFF:T112t	0.2317	0.737605
BANK1:S179s	0.2317	0.0308171
JCAD:S723s	0.23175	0.418399
YBX1:S36s	0.23175	0.236009
CCR6:S353s	0.23175	0.0255014
NA	0.2318	0.0973455
EEF1D:S403s	0.2318	0.953555
BMPR2:S863s	0.2318	0.820192
SLC8A1:S285s	0.2318	0.638137
HNRNPL:S589s	0.23185	0.126532
NA	0.2319	0.532173
UBE4B:S143s	0.2319	0.574944
KIF13A:S636s	0.23195	0.28855
NA	0.232	1.40575
SRRM2:S871s S875s S876s	0.232	0.248335
TPM4:K205k	0.232	0.441245
NA	0.232	0.299246
NA	0.23205	0.125366
NA	0.23205	0.0953837
TBC1D2B:S317s	0.2321	0.994369
ACTN4:S507s	0.2321	0.249901
EZR:T533t	0.23215	0.319253
NA	0.2322	0.160701
MYCBP2:S127s	0.23225	0.91519
PRDX6:K56k	0.2323	0.486486
EEF1D:S528s	0.2323	1.26496
NA	0.2323	0.405781
SHANK3:S1253s	0.2324	0.284154
HMGA1:S38s	0.23245	0.846959
SZT2:T2377t	0.2325	1.1067
ALDOA:S100s	0.2325	0.841659
CTDP1:S944s M949m	0.2325	0.585715
DIDO1:S138s	0.2325	0.331322
TBC1D2:S207s	0.2326	0.54965
TTC7B:S673s S677s S678s	0.2326	0.103368
SLC30A6:S421s	0.2326	1.02838
PML:S518s S530s S535s	0.2326	0.243826
COMMD3-BMI1:S459s	0.23265	0.779406
SP100:S228s	0.23265	0.0703095
MATR3:S598s S604s	0.2327	1.35802
AHNAK:S508s	0.2327	0.418104
BSDC1:S252s	0.23275	0.307346
KDM4B:T1069t	0.23275	0.275112
TBC1D5:S765s	0.23275	0.143978
PRKD3:S364s	0.2328	0.415137
LAS1L:S249s	0.2328	0.214761
PPP1CB:K259k	0.2329	1.25191
SPTBN1:K62k	0.2329	0.878444
SARS2:K110k	0.233	0.119926
NA	0.233	1.18773
DDX46:S199s	0.233	0.709012
NA	0.2331	0.450591
ARID4B:S376s	0.2331	0.353898
NA	0.2331	1.3852
NA	0.23315	0.00294716
RAPGEF6:S1262s S1264s	0.23315	1.10586
HNRNPA2B1:S341s	0.23315	0.726899
NA	0.2332	0.325076
CAMK4:S360s	0.2332	0.965785
BRD7:S265s	0.23325	0.0061017
ERICH1:S254s	0.2333	0.519466
NCOR1:S1450s	0.23335	0.313924
NA	0.2334	0.282317
PITPNA:K162k	0.2335	0.300242
RCC2:S50s S51s	0.2335	0.0784893
ARMCX1:S48s	0.2335	0.0730164
S100A6:K40k	0.2335	0.993151
KNG1:K315k	0.2335	0.158768
NA	0.2335	1.76256
LIMCH1:S426s	0.23355	0.419052
CEP192:S917s	0.23355	0.131761
H3F3A:S29s	0.23365	0.708242
PIK3C2A:S1281s	0.23365	0.114979
VPS35:K701k	0.2337	0.290401
EIF4E:K193k	0.2337	0.217172
NA	0.2337	0.619137
GAK:S811s	0.2337	2.79748
ZC3HAV1:S378s	0.2337	0.310415
FAM208A:S1114s	0.2337	0.304018
TJP1:T1532t	0.2337	0.160701
PI4KA:C1824c S1828s	0.2337	0.0426148
PIP4P1:S169s	0.2338	0.747017
S100A11:T33t	0.2338	0.66768
ZC3HC1:S370s	0.2338	0.0286846
SRRM2:S1101s S1103s	0.23385	0.302924
SYNCRIP:S249s	0.2339	0.773846
VCL:K1020k	0.2339	0.829301
NA	0.2339	1.02838
PDLIM4:N148n T161t	0.2339	0.713559
MYLK:S1438s	0.2339	0.514554
NA	0.234	1.43339
MATR3:S240s	0.23405	0.247347
NA	0.2341	0.382078
NA	0.2341	0.623863
PKN1:S922s	0.2341	0.591087
PLEC:S2631s	0.23415	0.497352
MYLK:T1778t S1779s	0.2342	1.14854
PRRC2C:S1269s	0.2342	0.736787
SMG1:K173k	0.23425	1.51568
NCKAP5L:S630s	0.2343	0.222206
TJP2:S961s	0.2344	1.00469
NA	0.23445	0.941404
NA	0.23445	0.630513
DUSP16:T455t	0.23445	0.45247
NA	0.2345	1.11899
CRTC2:T458t M459m	0.2345	1.37158
MCMBP:T288t	0.2345	0.327963
SYNPO2:M609m T610t T626t	0.2346	0.536615
NA	0.2346	0.87159
ATRX:S52s	0.2347	0.735678
STAU1:S284s	0.2347	0.373693
DDX20:N701n S703s	0.2347	0.260865
MVP:S867s	0.2347	0.013774
ZNF574:T242t	0.23475	0.401273
OTUD4:S351s	0.2348	0.262693
ZNF503:S417s	0.2348	0.375929
CLASP1:S663s	0.2348	0.10224
BOD1L1:K462k	0.235	0.0494878
LPIN2:T291t	0.235	0.572882
NUCB2:S333s	0.23505	0.035504
POP1:S730s N732n	0.2351	1.14376
ARID4A:S1109s S1111s	0.2351	0.334853
GPR183:M346m T349t	0.2351	0.0768616
NA	0.2351	0.609726
NA	0.2351	0.0526173
NA	0.23515	1.02247
NA	0.23515	0.485668
TAGLN2:K17k	0.2352	0.0878222
CHD4:T529t	0.2352	0.543308
FOS:K128k	0.23525	0.0967949
C2orf70:S186s	0.23525	0.269385
OSBPL5:T64t	0.2353	0.522756
BCLAF1:S222s	0.2353	0.975749
NKTR:S263s	0.23535	0.358629
RECQL5:S727s	0.23535	0.0999787
CLASP1:S768s	0.23535	0.314481
PAXBP1:S295s	0.23535	0.272561
ALB:K161k	0.2354	0.696606
HMGXB4:S101s	0.2354	1.08839
DOK1:S446s	0.2354	0.14416
NA	0.23545	0.701578
SON:S2031s	0.23545	0.67676
VTN:S406s S407s	0.23545	0.629365
FBXO5:S112s	0.2355	0.359989
TJP1:S845s T872t	0.2355	0.0862938
NA	0.23555	0.115777
XAF1:S268s	0.2356	1.56103
AKAP12:T1760t	0.2356	0.716585
NA	0.2356	0.497173
GTF3C2:S220s	0.23565	0.9065
NA	0.2357	1.16565
SMARCA5:K132k	0.2357	0.555418
TBX3:S371s S375s	0.2357	0.398866
DIDO1:S127s	0.2357	0.175144
HCFC1:T1400t	0.23575	0.613644
FXR2:S504s	0.23575	0.34856
SLC25A5:K166k	0.2358	0.522009
NA	0.2358	0.96998
GULP1:T208t	0.2358	0.432048
PALMD:S486s S489s	0.2358	0.117797
NAB1:S403s S407s	0.2359	0.983612
TMPO:S306s	0.2359	0.16983
NA	0.2359	0.767613
BMX:S325s	0.23595	0.475198
SYNE2:S3145s	0.23595	0.462169
FAM193B:S705s	0.236	0.985845
GCFC2:S19s	0.236	0.235511
TACC2:S1947s	0.23605	0.331706
GMFG:S4s	0.2361	0.896785
ARHGEF5:S445s S450s	0.2361	0.292405
HIST3H3:T81t	0.2362	0.649878
BCL7A:S114s	0.2362	0.253873
G3BP1:S149s	0.2363	0.382078
SOWAHB:S454s	0.2363	0.017349
NA	0.2363	0.681782
KIAA1328:S427s	0.2363	0.387749
SPTA1:S992s	0.2363	0.200734
ILF3:S476s	0.2364	0.664665
NA	0.2364	0.374292
FBH1:S175s	0.2364	1.47714
TJP3:S328s	0.2364	0.295979
SSH2:S36s	0.23645	0.18997
DUS3L:S272s T273t	0.23645	1.22202
ENO4:T216t	0.23645	0.0227284
USP10:S28s	0.2365	0.541109
SP100:S157s	0.2365	0.417827
PLEKHA2:S349s	0.23655	0.328385
NA	0.2366	1.6491
NA	0.2366	0.731732
NA	0.2367	0.131125
FRY:S2487s	0.2367	0.550031
FLNA:K33k	0.2369	0.739199
NA	0.2369	0.57269
AKAP10:S187s	0.2369	0.563581
ATRX:S92s S112s	0.2369	0.248312
FAM83E:S386s S387s	0.23695	0.240199
HBB:S90s	0.237	0.0918948
EP300:S1726s	0.237	0.554533
GTSE1:S514s	0.237	0.14753
IRF2BP2:S455s S457s S460s	0.2371	1.68591
MNT:S162s	0.2371	1.53281
HECTD1:S1772s	0.2371	1.14376
DENND1A:S986s	0.2371	0.755823
HNRNPA1:S316s	0.2371	0.37042
ZNF592:S459s	0.2371	0.338941
AKAP12:S1226s	0.2371	0.184701
SPARCL1:S59s	0.2372	0.299567
SPTBN1:S938s	0.23725	0.624912
ST5:S379s	0.23725	0.291546
INCENP:T478t	0.2373	0.215614
DENR:S73s	0.2373	0.0328078
UHRF1BP1:T282t	0.23735	1.13687
TLE3:S203s	0.2374	0.238618
HADHA:K166k	0.2374	1.05061
HERC1:T2709t	0.23745	0.939897
NA	0.2375	0.332492
STAU2:S416s	0.2375	0.553133
ARFIP1:S76s M78m	0.2375	0.547787
PRRG4:S200s S202s	0.23755	0.105442
MID2:S562s	0.2376	0.508104
TLDC1:Y67y T76t	0.2376	0.243062
NA	0.2376	1.4578
RPA2:S238s	0.2376	0.586465
NUP153:S718s	0.2376	0.336221
APPL1:S485s	0.23765	1.22681
TRIM6-TRIM34:S725s	0.23765	0.386204
ATN1:S34s S42s	0.2377	0.380492
NA	0.2377	1.09447
NCBP3:S415s	0.2377	0.868847
OVCH2:K74k	0.23775	0.0231433
NA	0.23775	0.658981
GPRIN1:S75s	0.2378	0.484613
NA	0.2379	1.36479
DDX21:S13s	0.2379	0.606153
PRKCI:S248s	0.2379	0.322073
BMP2K:S1111s	0.2379	0.0885795
SHROOM1:S250s	0.23795	0.0608362
PCF11:S489s	0.238	0.720165
NA	0.2381	0.142798
FASN:M1235m K1239k M1240m	0.2381	1.35802
PHLDB2:S78s	0.2381	0.755627
PLEKHG2:S469s	0.2381	0.725881
FUS:S513s	0.2381	0.17513
PRPSAP1:K267k	0.23815	0.484528
STXBP5:S782s	0.23815	0.447069
CFL1:S41s	0.23815	0.299098
THRAP3:S622s	0.2382	0.195623
BCLAF1:S268s	0.2382	0.741906
TES:K101k	0.2383	0.140875
MYH11:S1944s	0.2383	0.258737
NA	0.2384	0.497174
FRYL:S889s	0.2384	0.0820941
NA	0.2384	0.716585
GAPVD1:S746s	0.2384	0.421444
WASHC2A:S1053s	0.23855	0.96434
SCRIB:T1549t S1561s	0.23855	0.198874
FASN:K213k	0.23855	1.0684
HMGN2:K64k N72n	0.2386	0.387995
AKAP12:T1116t	0.2386	0.614425
TOM1:S160s	0.2386	0.411789
HIRIP3:S125s	0.2386	0.0056874
ACTN1:K89k	0.2387	0.856831
FBLN1:K649k	0.2387	0.220513
NA	0.2387	0.0321284
FGD3:S56s	0.23875	0.638662
KLF4:S236s	0.23885	1.13315
NBEAL2:T2009t S2013s	0.2389	0.627426
GAS2L1:S490s	0.2389	1.39203
AKNA:S375s	0.2389	0.895916
DLG5:T1183t	0.239	0.0289195
CD79A:S215s	0.239	0.0177296
FRMD4A:T897t	0.239	0.0122247
NA	0.2391	0.657383
NA	0.2391	0.595724
HNF1A:S247s	0.2391	0.351475
RAVER1:T505t	0.2391	1.04026
LCA5:S7s T10t	0.23915	0.18934
LCORL:S282s	0.23915	0.895894
NA	0.2392	0.713239
NSFL1C:S142s	0.2392	0.602722
NSD3:S590s	0.2392	0.339229
PPP1R37:S591s S597s S601s	0.23925	0.561805
YY1:K351k	0.2393	0.396401
NA	0.2393	0.471544
SRRM1:S650s	0.2393	1.0107
RPS6KA5:S15s	0.2393	0.219284
GPATCH8:S1035s	0.2393	1.3843
MEF2D:S180s	0.2393	0.501496
MAP1B:S1312s	0.2394	0.244175
HMGB1:K30k	0.2394	0.907912
NFE2L2:S215s	0.2394	0.824721
DAB2:S8s	0.23945	0.736048
RAI1:S1102s	0.2395	0.223833
AP3B1:S527s	0.2395	0.198027
ATRX:S925s	0.2395	0.0576924
CES1:K495k	0.23955	0.519622
LTBP1:S787s	0.2396	1.10692
SHANK3:S1551s	0.2396	0.548523
MAP3K11:S570s	0.2396	0.914984
LILRB3:S519s	0.2396	0.475779
PPIG:S745s	0.23965	0.47861
BIVM-ERCC5:S610s	0.23965	0.27341
NA	0.2397	1.10058
NA	0.2397	0.505834
THOC2:N259n S265s	0.2397	0.034541
NUPL2:S106s	0.23975	1.12912
SIK3:S544s	0.23975	0.419218
NA	0.2398	0.841659
MARK3:T564t	0.2398	0.603364
BGN:K82k	0.2398	0.450591
SMARCAD1:S146s S152s	0.2398	0.339087
CCSER2:S987s	0.23985	0.760082
KDM7A:S604s	0.23985	0.550174
RPL11:K85k	0.2399	0.345592
NA	0.2399	0.907568
CAPG:T212t	0.2399	0.0486272
KMT2B:S861s	0.23995	0.545828
NA	0.24	0.25743
HSD17B4:K669k	0.24	0.0591762
SPOCK2:S72s	0.24	0.212684
YWHAZ:T232t	0.24005	0.726348
ZYX:T179t	0.2401	0.832325
INPPL1:S1040s	0.24015	0.691446
SIPA1L1:S318s	0.24015	0.295615
LAMB2:K1748k	0.2402	0.299567
YTHDC2:S1090s	0.2402	0.586465
PTOV1:S36s	0.2402	0.358892
MAST2:S1254s	0.2402	0.0973455
LAMB2:K1322k	0.2402	0.642252
MDH1:S235s	0.2402	0.875101
CAND1:K60k	0.2403	0.449483
CYTIP:S304s	0.2403	0.202493
PRR3:S33s	0.2403	0.186896
RANBP2:S3207s	0.24035	0.0997676
IDH2:K442k	0.2404	0.215497
NA	0.2404	0.686708
SFPQ:S273s	0.2404	0.559822
EIF3E:K425k	0.24045	0.488128
RASAL3:S18s	0.2405	0.806904
ARHGEF5:S445s	0.2405	0.331996
HUWE1:S1077s	0.2405	0.27867
SCARF2:S501s	0.2405	0.207651
PCNT:S2204s	0.24055	0.279495
NA	0.2406	0.501496
NA	0.2406	0.178704
HSP90AA1:K611k	0.24065	0.57449
NA	0.24065	0.689092
CBX3:S93s	0.2407	0.211832
GBF1:T362t	0.2407	0.556177
MCM2:S139s	0.2407	0.355078
MAPT:T548t S552s	0.2407	0.166013
RIC8A:S442s	0.2407	0.153352
ABTB2:S67s	0.2408	0.333828
CHD4:S515s	0.2408	0.259146
RPRD2:S928s S930s	0.24085	1.29082
MAPT:T498t	0.2409	0.237107
NA	0.2409	0.45893
ARHGAP31:S974s	0.2409	0.148713
NA	0.24095	0.200591
FLNA:S1084s	0.24095	0.987173
PAK1:S115s	0.241	1.1946
DOP1B:S552s S556s N562n	0.241	0.407043
PHF20:S159s	0.241	0.258849
RAI14:S795s	0.2411	0.716213
LMO7:S1151s	0.24115	0.136573
SET:K132k	0.2412	0.206324
NA	0.2412	0.836269
TTC3:S478s	0.24125	0.151082
SF3A3:S365s S367s S369s	0.2413	0.239695
DOCK8:T882t	0.24135	0.218192
SRRM2:S1122s S1124s	0.24135	0.509139
ZNF217:S795s	0.24135	0.375955
DOCK5:T1800t	0.2414	0.439836
ARFGEF2:T1531t	0.2414	0.037251
TOMM70:M108m S110s	0.24145	0.940182
UBR4:S181s	0.2415	1.13754
NA	0.2415	0.136936
RERE:S615s S620s S621s	0.2415	0.431577
PEAK1:S587s	0.24155	0.245424
JPT1:S80s	0.2416	0.171997
BTAF1:T238t	0.2416	0.128274
NA	0.2416	0.0918948
NOL4L:S17s	0.2417	0.569927
LMNB2:T518t	0.2417	0.339081
TLN1:K861k	0.2417	0.149885
CLIP1:S47s	0.2417	0.529988
CIC:S693s S710s	0.2417	0.329683
MACF1:S5372s	0.2417	0.228017
RPS6KC1:S664s	0.24175	0.970556
RPA2:S174s	0.2418	0.309104
NA	0.2418	1.33781
DHX9:S125s	0.2418	0.526697
GIPC1:T238t	0.2418	0.17378
NA	0.24185	0.22186
TNKS1BP1:S194s	0.24185	0.558693
LARP1B:S348s	0.2419	0.312316
NA	0.2419	1.20682
DGKG:S782s	0.2419	0.41721
MYH11:S23s	0.2419	0.32139
RLIM:S164s	0.2419	0.133334
NDUFS1:K723k	0.24195	0.19624
ALB:T551t	0.242	0.0576924
NA	0.242	0.32139
SMG9:T122t	0.242	0.535243
AFAP1:S763s S771s T773t	0.2421	0.204262
HEATR6:S336s S337s	0.24215	0.296485
SRSF9:S211s S216s	0.24215	0.16351
H2AFY2:S129s	0.24215	0.1108
NA	0.2422	0.550031
NA	0.2422	0.245951
FLNA:S2284s	0.2422	0.935283
NAB2:S147s	0.2422	0.438196
MIER1:S377s	0.24225	1.34332
CROCC:S462s	0.2423	0.331752
NCOA7:K519k	0.2423	0.862631
EPN2:S192s S195s	0.2423	0.701501
CTR9:T975t	0.2423	0.429168
NA	0.24235	0.496408
UBE2F:S26s	0.24235	0.36853
HIST1H1E:K17k	0.2424	0.686708
NA	0.2424	1.84816
SETX:S642s	0.2424	0.731757
NA	0.2424	2.66792
TJAP1:T422t	0.2424	0.721619
SASH1:T389t	0.2424	0.103097
NA	0.24245	0.805232
ZCCHC8:S598s	0.2425	0.232716
ARID1B:S1608s S1612s	0.2425	0.118006
ATP5F1B:K259k	0.24255	1.12027
GOLGA3:S465s	0.2426	0.374292
C16orf54:Q190q S194s	0.2426	0.368278
NA	0.2426	0.458928
SAMD1:S161s	0.24265	1.31489
ERICH3:S1379s	0.2427	0.396514
SNX27:S26s	0.2427	1.03892
WASHC4:S1158s	0.2427	0.295979
RRP12:S91s	0.24275	0.547469
ANKS6:S724s	0.2428	0.0849593
NA	0.24285	0.252458
PNN:T657t	0.2429	0.229531
TJP1:T983t	0.2429	0.59957
PRPF4B:S23s S32s	0.2429	0.56465
ZNF318:S991s	0.2429	0.162886
IARS2:K725k	0.24295	0.569588
SBF1:S1141s	0.243	0.466701
NA	0.24305	0.0809662
JCAD:S371s S375s	0.24305	0.0890287
DLD:K410k	0.2431	0.842347
MLF1:K199k K200k	0.24315	0.0043243
PML:T409t	0.2432	0.847066
DSTN:S155s	0.2432	0.603754
NA	0.24325	0.475372
RANBP2:S1760s	0.24325	0.15113
CAPZB:K228k	0.2433	0.748466
NA	0.2433	0.217278
KIAA1191:Q168q S182s	0.2433	0.652549
SRRM2:T1003t	0.2434	0.662232
PML:S518s	0.2434	0.809557
KHNYN:S332s	0.2434	0.712775
N4BP3:S176s	0.2434	0.409907
ERCC6:S1345s	0.2435	1.02492
TCF20:K1267k	0.2435	0.141382
NA	0.2435	0.102847
LSR:T501t	0.2435	0.671977
LIMCH1:S511s	0.2435	0.565854
NA	0.2436	1.69403
NA	0.2436	0.330641
NA	0.2436	0.32139
USP34:S3358s S3359s	0.2436	1.37558
ITSN2:T1123t	0.2436	0.520256
PTBP3:S172s	0.2436	0.46003
RAN:K60k	0.24365	0.13752
NBN:K334k	0.2437	0.169484
NA	0.2437	1.03026
CARD9:S277s	0.24375	0.182144
ANLN:S485s	0.24375	0.166093
SLC38A2:S24s	0.2438	0.167011
LAMC2:K989k	0.2438	0.0994505
NA	0.2438	0.671977
NA	0.2438	0.0106446
TTC28:S32s	0.2438	1.40562
SBF1:S1094s	0.2438	0.172439
NA	0.24385	0.178775
USP25:T149t	0.2439	0.402846
DDX3X:S114s	0.24395	0.695232
YWHAG:K77k	0.244	0.689144
MYC:K163k	0.244	0.494834
NA	0.244	0.633364
NA	0.244	0.438461
NTHL1:S71s	0.244	0.160701
NDUFA10:K80k	0.24405	0.411495
ABCC11:T70t	0.24405	0.00437503
LEO1:T188t S197s	0.2441	0.436144
PRR12:T1561t S1568s	0.2441	0.292406
NUMA1:S395s	0.2441	0.0119918
SMC5:T10t	0.2442	1.53512
NA	0.2442	1.36251
NA	0.2442	0.086495
MLLT6:S261s	0.2442	0.96423
FAAP100:S667s	0.2442	0.510874
CHD1:S1085s	0.2442	0.16169
RETREG2:S283s	0.24425	0.841071
EHBP1L1:S734s	0.24425	0.777699
EEF1B2:S106s	0.2443	0.857894
FNDC3A:S150s S151s	0.2443	0.852346
ANKRD28:M1016m M1017m S1023s	0.2443	0.216775
DCP1A:S453s	0.2443	0.0645628
ANXA6:K75k	0.24435	0.333114
INKA1:S251s	0.24435	0.124297
NA	0.24435	0.508518
NA	0.2444	1.51076
LMO7:S1176s S1182s	0.2444	0.772801
SMARCA5:T113t S116s	0.2444	0.189105
TEX2:S170s	0.2444	0.0123795
TRA2B:S22s	0.24445	1.11713
NA	0.24455	0.462677
NA	0.2446	0.64773
NONO:T428t	0.2446	0.541072
ATG9A:S828s	0.2446	0.471544
FBXL3:S12s	0.2446	0.0889518
NASP:S141s	0.2446	0.0279771
UIMC1:S330s	0.2446	1.21685
SLC6A3:S528s S539s	0.2446	0.742999
LSR:S381s	0.2446	0.355285
CAPZA2:T186t	0.2446	0.299167
ARHGEF11:S272s	0.2446	0.0184268
NA	0.2447	0.550031
NA	0.2447	0.96998
ZNF687:S271s	0.2447	1.12982
RUBCN:S410s	0.24475	0.948549
NA	0.2448	0.045097
SIN3A:S860s	0.2448	0.757284
BAG3:S381s S386s	0.2448	0.669537
IWS1:S248s S250s	0.2448	0.20969
NA	0.24485	0.287569
NELFB:K567k	0.2449	0.298193
EIF3B:S154s	0.2449	1.00679
ZNF521:S273s	0.2449	0.505834
FKBPL:S85s	0.2449	0.0622197
CCDC28A:S136s	0.24495	0.483894
SRRM2:S1218s S1219s	0.24495	0.224131
SHROOM3:S1242s S1243s	0.24505	0.371931
NAT10:S67s	0.2451	0.593287
CSNK1G2:T367t N372n	0.2451	0.271756
NA	0.24515	0.817309
WDR81:S1142s	0.24515	0.301022
HSPB6:S59s	0.24525	0.227211
NA	0.2453	0.257429
GYG1:S287s	0.2453	0.136124
ZNF106:S1026s	0.24535	0.808779
BCOR:S1122s	0.24535	0.87489
DIDO1:S805s	0.24535	0.512735
NA	0.2454	1.43339
RC3H2:S808s	0.2454	0.891983
GPRC5C:M446m S448s	0.2454	0.00143479
FABP5:K55k	0.24545	0.0881355
MCMBP:S298s	0.2455	0.941374
MPRIP:S220s S224s	0.2455	0.55905
SYTL4:S11s	0.24555	0.382827
AMPD3:S112s S127s	0.24555	0.097164
PCNP:T141t S142s	0.24555	0.0243154
ARHGAP12:S262s	0.2456	1.35802
GPBP1:S49s	0.2456	0.295177
CLIP1:S200s	0.2456	0.267434
MIGA2:S180s	0.2456	0.232289
PHF8:S826s	0.2457	0.352926
NFRKB:T499t	0.24575	1.15562
FMNL1:S685s	0.24575	0.214026
CNN1:S296s	0.2458	0.87238
NA	0.2459	0.623863
ADAR:S112s	0.2459	1.23536
PARP8:S435s	0.2459	0.501129
SLC12A2:S940s	0.2459	0.394179
LIMCH1:S462s	0.2459	0.247207
CPSF1:T562t	0.2459	0.18006
SLC9A3R1:T293t	0.24595	0.0948783
SORBS2:S446s	0.24595	0.0495674
AKT2:T309t	0.246	1.05061
NA	0.246	0.0184604
UBR5:T1729t	0.246	0.640579
SLAMF6:Y309y	0.246	0.624249
TRIO:S1818s	0.246	0.03615
ABCE1:K210k	0.24605	1.18501
MID1IP1:N50n S59s	0.24605	0.995069
FAM104A:T46t	0.24605	0.3251
SMTNL2:S134s	0.2461	0.701136
RIN3:S270s	0.2461	0.459794
OTUD4:S984s	0.2461	0.269829
PPP1R3D:S23s	0.24615	0.573558
PDS5A:S1097s	0.2462	0.911678
RBM15B:T631t	0.2462	0.723356
RSL1D1:S361s	0.2462	0.00683372
NA	0.2462	1.44383
NA	0.2462	0.605043
SPECC1:T78t	0.24625	0.832103
AFDN:S1131s S1132s S1141s	0.24625	0.153513
RPS14:K106k	0.2463	0.105346
NA	0.2463	0.306193
CAP1:S255s	0.2463	0.362721
CAST:N686n K693k	0.24635	0.129363
PARG:S197s	0.24635	0.869907
MCRS1:S22s S27s	0.24635	0.00341145
ATP5PF:K107k	0.2464	0.987334
SP1:S59s	0.2464	0.581038
DOCK8:S21s	0.2464	0.35808
HSPA5:T518t	0.2464	0.0538481
DAP:S49s S51s	0.24645	0.463422
FRMD4A:S333s	0.24645	0.230984
INPP5D:S772s	0.2465	1.0319
NA	0.24655	0.482537
RP2:S28s	0.24655	0.315252
CAV2:Y6y S7s S10s	0.2466	0.247207
DOP1B:T409t	0.24665	0.403282
KCTD1:S620s	0.24665	0.145529
HIST2H4B:S48s	0.2467	1.42646
ARHGAP27:T42t	0.2467	0.400227
UBA1:K671k	0.2468	1.25765
IQSEC1:S803s	0.2468	1.42025
SLC2A13:S640s S645s	0.2468	0.111614
TPM1:K161k	0.2469	0.0199732
NA	0.2469	0.371191
NA	0.2469	1.18141
NA	0.247	0.00454401
GOLGA3:S465s S468s	0.247	0.780214
FARSA:S301s	0.247	0.72227
MS4A1:S35s S36s	0.247	0.166297
ATRX:S1322s S1324s S1326s	0.247	0
NA	0.24705	0.667417
NA	0.2471	0.652549
NA	0.2471	0.726667
DCAF8:S130s	0.2471	1.19408
TAF1:T1703t	0.2471	0.461023
NA	0.2472	1.4613
THRAP3:S928s S939s T941t	0.2472	0.390631
RSF1:S629s	0.2472	0.24946
AMOTL1:S322s	0.24725	0.148067
ARHGAP31:S696s	0.2473	0.21368
ANXA1:K161k	0.2473	0.522769
ATAD3A:S369s	0.2473	0.624948
TMEM115:S320s T329t	0.2473	0.565917
MAP3K8:S141s	0.2473	0.527746
KAT7:S99s S100s S102s	0.2473	0.348724
UBE2V1:K87k	0.24735	0.518858
NA	0.2474	1.34453
NA	0.2474	0.568128
LCP1:S257s	0.2475	0.501497
ZNF318:S550s S560s M563m	0.2475	0.396781
PAGR1:T166t	0.2475	0.250259
PRPF6:T180t	0.2475	0.163202
H3F3A:K57k	0.24755	0.377918
PRDX6:T177t	0.2476	0.643716
HMGB1:K128k	0.2476	0.519192
COL6A2:K851k	0.24765	0.426452
PML:S408s T409t	0.24765	1.0909
PRX:S1349s S1351s	0.24765	0.175696
WDFY4:S1688s	0.2477	1.32793
SRRM2:T2738t	0.2477	0.566695
TMX2:S250s	0.2477	0.180483
NA	0.2477	0.696608
NA	0.2477	0.480028
IRS2:S770s	0.24775	1.74162
CCDC130:S286s	0.24775	0.829639
IWS1:S420s S422s S426s	0.24775	0.423744
HSPD1:K292k	0.24775	0.696126
SLC7A6OS:S259s	0.24775	0.0940016
RBM33:S765s	0.2478	0.791084
NA	0.2478	0.844783
STIP1:S528s	0.2478	0.421872
MICALL1:S640s S644s	0.2478	0.125105
FNBP4:N149n T174t	0.2478	0.119714
SGIP1:S24s S27s	0.24785	0
DYNC1I2:S86s	0.2479	0.632737
SVIL:S263s	0.2479	0.376277
UBR4:S2719s S2722s T2724t	0.24795	0.633624
GOLM1:T255t	0.248	0.13986
PDHA1:K115k	0.248	1.34453
NA	0.248	1.09447
AKNA:S537s M541m	0.248	0.842752
MYO18A:S987s	0.248	0.55905
SHANK3:S1026s	0.248	0.545544
HDAC5:S54s	0.24805	0.0567265
NA	0.2481	0.799458
TUBB3:K379k	0.2481	0.399189
NA	0.2481	1.23896
FCHO2:T684t	0.2481	1.10058
STARD8:S826s	0.2481	0.335762
PODXL:S537s	0.2481	0.281481
LARP1:T449t	0.2481	0.238783
PRAM1:S521s	0.2482	0.0303269
NA	0.2482	0.136935
ANXA4:K215k	0.24825	0.151663
CNOT2:S305s	0.24825	0.094205
INAVA:S417s	0.2483	0.354941
DOCK9:S1260s S1263s	0.2483	0.0240581
IVD:K241k	0.24835	0.608413
NUP133:S1133s	0.24835	0.768175
NA	0.2484	0.471545
NA	0.2484	0.541072
SEC24B:S1254s	0.2484	2.58793
STAU2:S455s	0.2484	0.219155
MTUS1:S1241s	0.2484	0.0570274
ZFPM1:S786s	0.24845	0.909148
RCSD1:S298s	0.2485	0.513847
NA	0.2485	0.299537
C6orf132:S275s	0.2485	1.14376
USP42:S1166s	0.2485	1.05232
GP1BB:S191s	0.2485	0.747017
ANK1:K469k	0.24855	0.692054
NA	0.2486	0.600376
MSN:S207s	0.2486	1.19428
PALLD:S512s S515s	0.2487	0.563111
GORASP1:S278s	0.24875	0.423941
SYNM:S1132s	0.24875	0.91099
PPFIBP1:S689s	0.24875	0.201812
PCNX1:T669t	0.24875	0.19505
CARMIL1:S1254s	0.2488	0.111195
KSR1:T151t	0.2488	0.85249
NA	0.24885	0.194923
TESK2:S369s	0.24885	0.502493
MICALL2:S122s S125s	0.24885	0.168244
SF3B3:T1200t	0.2489	0.382306
OXCT1:K470k	0.2489	0.332005
NA	0.2489	0.355078
NES:S768s	0.2489	0.706567
FLNA:S2576s	0.2489	0.220086
SHANK1:T522t	0.2489	0.187048
KPNA6:S113s	0.249	0.517893
ZNF318:S40s	0.249	0.364816
MKI67:S1679s	0.249	0.31289
NA	0.2491	0.438196
KRT8:S308s	0.2491	0.93996
ITPRID2:T1168t S1175s	0.2491	0.580512
FRMD4A:S374s	0.2491	0.554668
IWS1:S422s S426s	0.2491	0.511016
FAM169A:S635s S636s S637s	0.2491	0.0211683
HDDC3:K97k	0.2492	0.649623
CLASP1:S1069s	0.2492	0.496295
RELB:S573s	0.2492	0.0526098
NAV1:T1245t	0.24925	0.389871
LARP1:S247s S250s	0.2493	0.172252
NOL4L:S374s	0.2493	1.47115
MED1:S1192s	0.2493	1.33507
SPINDOC:T49t	0.2493	1.24543
SUMO2:T12t	0.2493	0.837482
ZNF385A:S160s	0.2493	0.61889
HOMER3:S256s	0.2493	0.328777
SRGAP1:S941s	0.2494	0.285386
SRSF5:S250s	0.2495	0.721619
AHNAK:S5418s	0.2495	0.848823
ERCC6L:S1069s	0.2495	0.279265
SCN7A:T1619t	0.2495	0.0336002
NFATC2IP:S390s	0.24955	0.386309
ADD2:S600s	0.2496	0.415496
NA	0.2496	0.358892
ZNF687:S140s	0.2496	0.52996
GSPT1:K391k	0.2497	0.263772
NA	0.2497	0.662232
NA	0.2497	0.574978
GTF2F1:S442s	0.2497	0.56727
BOD1L1:S2973s	0.2497	0.527746
COASY:M548m S557s T563t	0.2498	0.405064
ETFA:S189s	0.24985	0.659191
IARS2:K189k	0.2499	1.44737
THYN1:S14s	0.2499	1.00483
PSIP1:S118s T122t	0.2499	0.449004
TMEM131:S1375s	0.2499	0.391657
SIMC1:T88t	0.24995	0.485038
NA	0.25	1.3311
GPATCH8:S758s	0.25005	0.883075
FARP1:T34t	0.25005	0.0157707
PCYT1A:K57k	0.2502	0.0639117
NA	0.2502	0.314059
ZEB1:S31s S33s	0.2502	0.734272
DCAF5:T929t S931s	0.2502	0.546177
TNS1:S170s	0.2502	0.0787893
NA	0.2503	1.2325
NA	0.2503	0.852487
NA	0.2503	0.736811
ANK1:S1490s	0.2503	0.0357178
ACTR6:K260k	0.25035	0.368105
CKAP4:S460s	0.25035	0.275748
ING4:S123s	0.2504	0.410459
MYH10:S1138s	0.2504	0.234693
NA	0.2505	0.444378
NA	0.2505	0.0871704
ECI2:K177k	0.25055	0.0393041
ATP8B2:S1183s	0.25055	0.215285
RPAP2:S353s	0.25055	0.159257
MYCBPAP:S915s	0.25055	0.0782385
NA	0.2506	0.136935
NUP214:S646s	0.2506	1.8957
KMT2D:S4849s	0.2506	0.157684
NA	0.2507	0.324853
SH2D3C:S346s	0.2507	0.533243
TTC28:S2120s	0.2507	0.5032
HPS5:S585s	0.2507	0.301092
NA	0.2508	0.214021
ZBTB38:S309s	0.2508	0.55834
NA	0.2509	0.772801
NA	0.2509	0.586465
JMJD1C:S2053s	0.2509	1.71672
SRRM1:S448s S450s	0.2509	0.947063
EIF5A:S74s	0.2509	0.857759
MPRIP:S977s	0.2509	0.362721
TRIM51:K71k	0.251	0.974611
ACIN1:S388s	0.251	1.23254
GRASP:S387s	0.251	0.930042
DHX16:S103s	0.251	0.768876
COPG1:S593s	0.251	0.305462
NRIP1:S218s	0.2511	0.355907
CLASP2:S327s	0.25115	0.82327
IFIT5:S190s	0.25115	0.392041
APOBEC3C:S112s	0.25115	0.0865436
ECH1:K77k	0.2512	0.824613
ZNF394:S12s	0.2512	0.232208
SYVN1:S613s	0.2512	0.215567
VIM:S47s	0.2512	0.168656
SRRM2:S799s S802s	0.25125	0.213502
TOM1:S463s	0.2514	0.830894
ARGLU1:S94s	0.2514	0.627701
MINK1:M821m S832s S833s	0.2514	0.189594
ARAP1:S229s Y231y	0.25145	0.269688
SMYD3:S33s	0.2515	0.141581
DSTN:K30k	0.2516	0.244327
NA	0.2516	1.70914
RAP1GAP2:S507s	0.2516	1.37158
SIK1B:S575s	0.2516	0.328777
PPIL4:S178s	0.25165	0.391887
WDR89:S380s	0.25165	0.224848
NA	0.2517	1.42646
NA	0.2517	0.998983
UBA3:S377s	0.2517	1.69926
NA	0.2518	0.00913527
LUZP1:S805s	0.2518	0.692386
EIF3A:S988s	0.2518	0.379143
THOC1:T542t	0.2519	1.31303
BUD13:S248s	0.2519	0.642926
FAH:S419s	0.2519	0.121561
ZNF638:K1391k	0.252	0.322084
MARK2:S571s	0.252	1.57311
XPNPEP1:S450s	0.252	0.564424
RYR2:S170s	0.252	0.250836
LAMC2:K919k	0.25205	0.748028
EHHADH:K280k	0.2521	0.343336
NA	0.2521	0.23711
SPAG9:S185s	0.2521	0.653304
CLASP1:S559s S562s	0.25215	0.507582
NA	0.2522	1.04622
MLLT6:S382s	0.2522	1.06419
AFDN:S383s	0.2522	0.254009
PATJ:S788s	0.25225	0.0462125
GRAMD1A:S281s	0.25225	0.0123111
NA	0.2523	0.696606
NA	0.2523	0.159708
ARHGAP1:S50s S51s	0.2523	0.623863
NA	0.2523	0.0401447
NCOR1:S1977s	0.2523	1.28463
MYO1C:K269k	0.2524	0.542671
NA	0.2524	0.244415
NA	0.2524	0.0475915
DCK:S74s	0.2524	0.471547
CAVIN3:S62s	0.2524	0.716585
MARCKSL1:T148t S151s	0.2524	0.474635
UBE2E2:S11s T14t	0.2525	0.326261
MIER1:S367s	0.2525	1.69446
NA	0.2526	1.22605
TLN1:S1225s	0.2526	1.22605
UTP20:T1741t	0.2526	0.812208
AKAP17A:S444s	0.2526	0.427334
TCOF1:T533t	0.2526	0.207546
SYNRG:S809s	0.2526	0.00402508
C18orf25:S34s	0.2527	0.706811
NEDD1:S418s	0.25275	0.846404
MYH9:K651k	0.2528	1.65019
DYSF:T198t	0.2528	0.427124
ZNF358:S545s	0.2528	0.205589
FAM120C:K694k K700k	0.25285	0.27132
TNS1:T357t	0.2529	0.0120221
COPA:K271k	0.2529	0.334938
NA	0.2529	0.965294
TJP1:S1466s	0.2529	0.204826
PDLIM7:S60s	0.253	0.447103
NA	0.253	0.638137
NA	0.253	0.421872
NA	0.253	0.385992
NA	0.253	0.314104
APCS:K149k K162k	0.2531	0.592256
CTNNA3:S637s	0.2531	0.512824
CAST:S646s	0.2531	0.380813
DNMT1:S732s	0.2531	0.361756
CYB5R3:S179s	0.2531	0.207546
SRRM2:S875s	0.25315	1.54727
NA	0.2532	0.409782
ARHGEF16:S174s	0.2532	0.841659
CEP78:S325s	0.2532	0.227625
EZR:S149s	0.25325	1.01226
TBC1D4:S588s	0.25325	0.336807
HSP90AA1:K405k	0.2533	0.310052
NA	0.2533	0.0231464
SAR1B:S162s	0.2533	0.383996
NA	0.2533	0.281008
CBX3:K10k	0.25335	0.181203
BRD1:S934s S939s	0.2534	0.535223
NA	0.2534	0.642926
NDUFV2:K61k	0.2535	1.24212
NA	0.2535	0.207546
RBM26:S693s	0.2535	0.319822
TPI1:K122k	0.25365	0.250677
IRS1:T309t	0.25365	0.250635
MTMR14:S530s	0.2537	0.850483
SRSF11:S207s	0.2537	0.595724
PEA15:S111s	0.2538	1.17509
CD3EAP:S492s	0.2538	0.660582
MICAL3:S1310s	0.2538	0.591087
SPIRE2:S371s	0.2538	0.0679911
NA	0.25385	1.07626
BICC1:S799s	0.25385	0.524799
NA	0.2539	1.10977
NA	0.2539	0.554533
NA	0.2539	1.53938
NCOR2:K959k	0.25395	0.782156
WBP4:S258s S262s	0.25395	1.06197
NA	0.254	0.165251
SRRM2:S484s S486s	0.254	0.35077
MECP2:S176s	0.25405	1.04358
TSTA3:S49s	0.2541	0.0987638
KIF1A:S1629s S1633s	0.2541	0.0773704
NA	0.2541	0.734272
NA	0.2541	0.52554
PRKD2:S374s	0.2541	1.21321
NID2:K1066k	0.2542	0.311916
NA	0.2542	0.716585
EPB41L5:S420s	0.2542	0.510187
RUNX1T1:T651t T654t	0.25425	0.980812
TUBA1B:S439s	0.25425	0.68112
NA	0.2543	1.20044
NUP214:S1073s	0.2543	0.616235
CASKIN1:S1003s	0.2543	0.305027
PSMC5:K94k	0.25435	0.53453
PDS5B:S1417s	0.25435	0.0317942
NA	0.2544	0.79371
NA	0.2544	0.385992
EIF4ENIF1:S78s	0.2544	0.757284
CAMSAP1:T1144t	0.25445	0.241808
HNRNPL:K475k	0.2545	0.429952
LZTS2:S102s	0.2545	0.065387
NA	0.2545	0.767613
NA	0.25455	0.161364
RTN1:S563s	0.2546	0.236534
NA	0.2546	0.652549
CBX3:S95s S97s	0.2546	2.33326
ZC3H14:S409s	0.2546	0.274744
BNIP3:S151s	0.25465	0.175678
NA	0.25465	0.322947
DGCR8:T371t	0.2547	0.718358
ECSCR:S186s	0.2547	0.351093
DCDC2B:S5s	0.2547	0.0630125
HNRNPA2B1:S231s	0.25475	0.0593075
MTUS1:S541s	0.2548	0.240618
DAB2IP:S967s	0.2548	1.21321
PPP1R3D:S133s	0.2548	0.680486
ARHGAP6:S637s	0.25485	0.293467
FAM171A2:T791t	0.25485	0.256361
BTAF1:M92m S95s	0.25485	0.153998
CRACR2A:S410s	0.25485	0.0638127
NA	0.2549	0.571319
TBC1D2B:T277t	0.2549	1.94628
GPSM1:S134s	0.2549	0.343459
NDEL1:T219t	0.25495	0.875119
INO80D:S742s	0.25495	0.457843
PRRC2C:S633s S636s	0.25495	0.136783
CEP78:M669m S671s	0.25495	0.0666748
AKAP13:T953t	0.255	1.43062
XPO4:T505t	0.255	0.0598836
MAP1A:S2664s	0.25505	0.136136
STRADA:S2s	0.25505	0.041824
KRT19:K398k	0.2551	0.801756
HMGB1:K177k	0.2551	0.747017
SASH1:T334t	0.2551	0.301771
NA	0.25515	0.593169
NA	0.2552	0.454754
LRRFIP1:S733s	0.2552	1.13591
MARCKS:S118s	0.2552	0.661734
HSP90AB1:K577k	0.25535	0.338476
GPI:T254t	0.25535	1.03442
PPP6R3:S524s S525s	0.2554	1.04535
MAP3K4:T458t S461s	0.2554	0.49634
PDLIM7:S213s	0.2555	0
MARCKSL1:T122t	0.25555	0.82098
CEP170:T1240t S1241s	0.25555	0.677368
SAMHD1:K332k	0.2556	0.134193
RAI1:S1135s T1136t	0.2556	0.504195
API5:S457s	0.2557	1.60477
CDCA5:S33s	0.2557	0.357516
UQCRC2:K159k	0.25575	1.12502
RAB33A:K84k	0.25575	0.249897
NA	0.2558	0.431462
NA	0.2558	0.237107
NA	0.2558	0.686708
LSR:S512s	0.2558	0.12087
YWHAE:K123k	0.25585	0.826361
NA	0.2559	1.50855
ARHGAP12:S592s	0.2559	0.377441
CHERP:S186s	0.2559	0.259542
GIT2:S361s	0.25595	1.46716
ATP5PF:K59k	0.256	0.337121
NA	0.256	1.9479
LIMA1:S741s	0.256	0.2506
ZBTB1:S179s	0.25605	1.05531
PPP1R13L:S53s	0.25605	0.450184
NA	0.2561	0.581858
SUPT6H:S91s	0.2561	0.24046
TLN1:T2171t	0.2561	0.204329
PIK3AP1:T151t	0.25615	0.635652
KANK3:S97s	0.25615	0.508485
NA	0.2562	0.467324
NA	0.2562	0.277646
AUH:K109k	0.2563	0.729362
NA	0.2563	0.16983
MCL1:T163t	0.2563	0.819584
BCLAF1:S196s	0.2563	0.374292
NA	0.25635	0.978628
EFCC1:T119t	0.2564	0.702316
MAP1A:S896s S900s	0.2564	0.075846
NA	0.2564	0.497173
DHX29:S580s	0.2564	0.135522
KRT18:S93s	0.25645	0.049104
CAVIN2:S409s	0.2565	0.228884
NA	0.2566	0.505834
RBM12B:S839s	0.2566	1.49654
ZC3H15:S360s	0.2566	1.07865
BTLA:S216s	0.2566	0.803747
CIC:S2298s	0.2566	0.452589
ARHGAP17:S484s	0.25665	0.387843
NA	0.2567	0.532173
ROBO2:S1314s	0.2567	0.462645
CBLB:S828s	0.2567	0.0853903
ZC3HC1:S24s	0.25675	0.687366
MYH9:S841s	0.25675	0.741812
MLLT6:S423s	0.2568	1.73193
FLNA:S481s	0.25685	0.715267
GPRC5A:Y317y	0.25685	0.766697
RAET1L:M187m M201m T204t	0.25685	0.320471
COL4A1:K1465k	0.2569	0.375315
DLD:K445k	0.2569	0.241808
NA	0.2569	0.691649
NA	0.2569	0.345606
GTF2F1:T446t	0.2569	0.274744
LCP1:K449k	0.257	0.676682
TIMP3:K65k	0.257	0.647516
SFPQ:K518k	0.257	0.355907
NUP50:S296s	0.257	0.861071
MAP2K5:S149s	0.257	0.612373
ROCK2:S1374s	0.257	0.484292
LARP1:S477s	0.257	0.424298
RPL11:K154k	0.25705	0.196237
AKAP10:S278s	0.25705	0.960252
PHF20L1:S395s	0.2571	1.16879
LUC7L2:S354s	0.2571	0.625618
REPS1:S274s	0.2571	0.541072
TNIP1:S403s	0.25715	0.567927
NA	0.2572	0.131024
PPAT:K372k	0.2572	0.857193
TF:K508k	0.2572	0.289409
STAT4:S713s	0.2572	0.234888
RPA3:K33k	0.2573	0.100226
NA	0.2573	0.385992
ARID4B:S296s	0.2573	1.40576
RPS2:S281s	0.2573	0.527746
SUB1:S104s	0.2573	0.142323
AFDN:S1146s	0.25735	0.430365
CLIP4:S581s	0.25745	0.309546
BCL9:S13s S19s	0.2575	0.618613
NA	0.25755	0.92083
HBP1:S440s	0.2576	0.158615
NA	0.2576	0.0255799
SRRM2:S1329s	0.2576	0.267776
NA	0.25765	0.464783
SPEN:S2481s S2493s	0.25765	0.429189
PDCD2L:S20s	0.2577	0.373922
NA	0.2577	1.48239
MAPK1IP1L:S15s	0.2577	0.577266
DNAH5:S3861s T3864t S3865s	0.25775	0.0185607
NOL8:S268s	0.2578	1.33781
DPF2:T248t	0.2578	0.568705
PALLD:T40t S43s	0.2578	0.330204
SLAIN2:S247s S251s	0.2579	0.0613734
NA	0.2579	0.628606
ILF2:S68s	0.2579	1.10682
CENPB:S156s	0.2579	0.434094
TOM1L2:T164t	0.2579	0.383459
NA	0.258	0.863381
LIMD1:T294t S296s	0.258	0.993271
ACTR1B:K329k	0.2581	0.159257
NA	0.2581	1.02295
NA	0.2581	0.170863
NA	0.2581	0.0864947
SLC9A3R2:S20s	0.2581	0.898943
MARCKS:T143t S145s T150t	0.2581	0.789648
CD44:S686s	0.2582	0.339964
OPTN:S173s	0.2582	0.251781
SH3D19:S65s	0.2582	0.0231947
LONP1:K917k	0.25825	0.269478
BAG4:S289s	0.2583	1.09776
MPDZ:S1283s	0.2583	0.310415
PHKG2:T190t	0.25835	1.87065
ALDOA:K96k	0.2584	0.619136
TRIM56:T418t	0.2584	0.884611
RBCK1:S229s	0.2584	0.656404
ARPC3:K61k	0.25845	0.996529
TCEAL1:S123s	0.2585	1.06233
SORBS2:S26s	0.2585	0.0398656
ITPKB:S280s	0.25855	0.254295
HS6ST2:Q430q S435s T438t S446s M448m	0.2586	0.213562
SHANK3:S1577s	0.2586	1.08839
VAMP4:S30s	0.2586	0.762441
OTUD5:S165s	0.2586	0.461369
BTF3:S173s	0.2586	0.0423806
SPTBN1:S2128s S2138s	0.25865	0.229137
ASPN:K187k	0.2587	0.619786
NISCH:S1284s	0.2587	1.01182
RPRD2:S374s	0.2587	0.57269
DUS1L:T460t	0.2587	0.187769
NPHP4:S513s	0.25875	0.400738
PIAS3:S89s	0.25875	0.368901
ATXN1:S775s	0.2588	0.700665
DTX3L:S204s	0.2588	0.437347
KDM1A:S855s	0.2588	0.403313
NA	0.2589	1.2325
PGRMC2:T235t	0.2589	1.07022
AFAP1:S283s	0.2589	0.868847
CPEB4:S124s N126n	0.25895	1.06244
MYO1E:S1002s	0.25895	0.664772
MDM1:S263s	0.259	1.57698
EMB:S309s	0.259	0.828781
CHD8:S1991s	0.259	0.411912
PHF13:S127s	0.259	0.160364
UBN2:S1054s	0.259	0.0977594
NA	0.25905	0.445831
SMN1:T25t S28s S31s	0.25905	0.362434
MEOX2:S172s Y179y	0.2591	0.861144
FBXO42:S365s	0.2591	0.431659
ACO1:S711s	0.2591	0.373117
JMJD1C:T2082t	0.2591	0.112458
ZC3H13:S831s S837s	0.25915	1.09052
CRIP1:K22k	0.2592	0.216472
NA	0.2592	0.514554
ACIN1:S216s	0.2592	0.691652
ZC3H13:S1014s S1017s	0.2592	0.671977
SUPT16H:S1023s S1026s	0.2592	9.64327e-17
IQSEC1:T74t	0.25925	0.184905
MAP1B:Y1796y S1797s	0.25925	0.00845248
NA	0.2593	0.721619
NA	0.2593	0.452469
ZFP36L2:T38t	0.2593	1.27387
TTC28:S2117s	0.2593	1.01159
INF2:S1136s	0.2593	0.199298
ACIN1:T682t	0.25935	0.591803
SYNJ2:S1124s	0.25935	0.148682
PLEKHM3:S132s	0.2594	0.518938
ARHGEF15:S109s	0.2594	0.084009
CBX1:K35k	0.2594	0.186999
LMNA:S429s	0.25945	0.54332
HIBADH:K149k	0.2595	0.200714
HADH:K81k	0.2595	0.0811452
EPN1:T494t	0.2595	2.01046
SRRT:S74s	0.2595	0.798979
SPTAN1:K1112k	0.2596	0.164695
DDAH2:S261s	0.2596	0.02136
ASXL2:S146s	0.2596	0.460136
FSCN1:K353k	0.25965	0.717649
YES1:M163m K166k	0.2597	0.0156571
TWF1:S329s	0.2597	0.144272
DPYSL3:T628t S632s	0.2597	0.0306367
CAST:S32s	0.25975	0.338591
NA	0.2598	0.523334
MAP3K4:S431s	0.2598	1.44957
NA	0.25985	0.1084
TAF4:S543s	0.25985	0.527053
SNRPG:K10k	0.2599	0.440477
KIAA1109:T3996t	0.2599	0.532173
PCM1:S1284s	0.2599	0.207546
UHRF1BP1L:S889s S891s	0.2599	0.121065
SRRM2:S2123s	0.26	0.671977
ACTB:T249t	0.26005	0.417596
MYH9:K1274k	0.2601	0.550325
NA	0.2601	0.148713
SIRT2:S368s	0.2601	0.659642
ATN1:S645s	0.2602	0.385992
MAP2:S1324s	0.2602	0.0790651
ATP5F1E:K32k	0.2602	1.10817
NA	0.2602	0.233769
IRS1:S415s S427s	0.26025	0.547987
ABI1:Y213y	0.2603	1.32958
SRRM1:S658s	0.2603	1.07929
DENND1B:S543s	0.2603	0.300162
TMEM11:S13s	0.2603	0.0350622
NA	0.26035	0.451954
MEOX2:S155s	0.26035	0.110516
NECTIN2:S465s	0.2604	1.04707
EIF4B:S548s	0.2604	0.913906
CHORDC1:T199t	0.2604	1.29122
CRK:S83s	0.2604	0.712517
HNRNPA2B1:M327m Y336y	0.2604	0.681782
TAOK2:S825s	0.2604	0.311846
MAP3K8:S62s	0.2604	0.275535
STK17A:S13s	0.2604	0.220185
NUP205:S1939s	0.26045	0.255517
U2SURP:S244s	0.26045	0.227169
NA	0.2605	0.568128
IWS1:S363s S365s	0.2605	1.72432
DES:S72s	0.2605	0.0588313
ADH1B:K114k	0.2605	0.772801
NA	0.2605	1.61987
COBL:S1171s	0.2605	0.286232
ZFHX4:S508s	0.2605	0
NA	0.2606	0.0556542
LARP4B:S532s S533s	0.2606	0.446327
VRK3:S83s	0.26065	0.512989
EEF2:K308k	0.2607	0.136011
NA	0.2607	1.03431
NAB2:S205s	0.2607	1.11196
UBE2E3:Q6q S8s	0.2607	1.07383
C17orf49:K132k	0.26075	0.580668
ANKLE2:S268s	0.26075	0.705694
NA	0.2608	0.254008
GSK3B:T403t	0.2608	0.633364
BAHD1:S101s	0.2608	0.582045
MAST2:S1414s	0.2608	0.431998
NA	0.2609	0.863378
MAP1A:S1326s	0.2609	0.13986
TBC1D1:S614s	0.2609	0.0777332
HEXIM1:S98s	0.2609	0.0251183
RAP2B:S66s M67m	0.26095	0.123389
NA	0.261	0.721619
PACSIN2:S446s	0.261	1.04338
SPTAN1:S419s	0.261	0.139371
NRIP1:S356s	0.26105	0.338184
JUNB:K240k	0.2611	0.880114
USP34:S3406s	0.2611	1.49666
WNK1:S950s	0.2611	0.958207
PHRF1:S1032s S1034s	0.2611	0.278728
RANBP3:K163k	0.26115	0.358269
CROCC2:S1167s	0.26115	0.333404
ANP32A:T15t	0.2612	0.635751
SELENOK:S51s	0.2612	0.499398
HPS5:S602s	0.26125	0.3878
NA	0.2613	0.82164
NA	0.2613	0.125366
TANC1:S85s	0.26135	0.556345
MAP1A:T2105t S2106s	0.26135	0.187145
NA	0.2614	0.711567
NA	0.2614	0.981533
AGGF1:S329s	0.26145	0.259444
LMOD1:S508s S512s S516s	0.2615	0.00504709
PARP1:S257s	0.2615	0.633364
FRMD5:T466t	0.2615	0.386691
RBL2:S413s	0.26155	0.282558
SOS1:S1167s	0.2616	1.07331
SYNJ1:S1088s S1092s	0.2616	1.00244
LAS1L:S523s	0.2616	0.600423
SLAIN2:S377s	0.2616	0.122506
KIAA1211:T971t	0.26165	1.00435
RAB3GAP2:S450s	0.26165	0.0661844
TBC1D14:S295s	0.2617	1.34453
MYH11:S1763s	0.2617	1.16073
DAB2IP:S702s N713n	0.2617	0.393864
FAM120A:S511s	0.2617	0.206805
PACS1:S430s	0.2618	0.629932
TXNDC5:S108s	0.2618	0.302439
RPL7A:K131k	0.26185	0.842263
NA	0.26185	0.075762
RREB1:S1174s S1175s	0.2619	0.214844
NA	0.2619	0.295979
ZDHHC14:S455s	0.26195	0.442418
ATP5F1B:K159k	0.262	0.92821
NA	0.262	0.778005
PLEKHA6:S848s	0.262	0.274744
RBM27:S1020s	0.26205	1.03212
LMNB2:T34t	0.26205	1.08322
TCF4:S168s	0.26205	0.276112
NA	0.2621	0.268312
UBE2E1:K50k	0.2622	0.514093
NA	0.2622	0.257502
NA	0.2622	0.2506
ZNF687:T377t	0.2622	0.652549
TP53BP1:S1367s	0.2622	0.325076
KCTD12:S142s	0.2622	0.322098
SH3PXD2A:S988s	0.2622	0.0957028
NA	0.26225	0.02989
NA	0.2623	0.901989
METTL16:S329s	0.2623	0.322165
HUWE1:S2636s	0.26235	0.170982
SETD2:S2082s	0.2624	0.32219
GIT1:S361s	0.2624	0.449488
NA	0.2625	0.157684
THRAP3:S237s	0.2625	0.283731
ZC3H18:T109t	0.26255	0.525853
SNX16:S70s	0.2626	0.272566
MLLT6:K1084k	0.26265	0.998853
GRAMD1A:S285s	0.26265	0.116711
NA	0.2627	1.05818
NA	0.2627	0.382079
CORO2B:S476s	0.2627	0.0328971
ACIN1:S328s	0.2627	0.0316498
SPACA9:S175s	0.26275	0.644481
HDAC2:S411s	0.26275	0.364712
KCTD18:S393s	0.26275	0.362159
S100A13:S34s	0.2628	0.230261
PML:S530s S535s	0.2628	1.39889
FAM83G:S634s	0.2628	1.24543
MINDY2:S587s	0.2628	0.382278
DOCK4:S1713s	0.26285	0.0195846
ATRX:S675s S677s	0.26285	0.656428
XAF1:S70s	0.26285	0.213277
ABCA3:T1344t	0.2629	0.460128
RAB11FIP5:S364s	0.26295	1.05322
RANBP2:T2450t	0.26295	0.703596
YTHDC1:S54s	0.26295	0.501629
ZNF768:S132s	0.26295	0.034716
NA	0.263	0.628606
GOLGA2:N52n S66s	0.263	0.367823
NA	0.263	0.877082
NA	0.263	0.741906
SMARCAL1:K165k	0.26305	0.479486
SEC16A:S595s	0.2631	0.898033
PTPN14:S642s	0.2631	0.567175
CPSF1:T739t	0.2632	1.1814
WDCP:S690s	0.2632	0.573279
KIAA1109:S1529s	0.2632	0.0169592
SEC16A:S74s	0.26325	1.19567
NA	0.2633	0.446445
EVI2B:S280s	0.2633	0.680181
GJA5:S120s	0.2633	0.325975
RBM26:S664s	0.2633	0.0629825
NANS:K61k	0.26335	0.898377
CHD3:S387s S389s S392s	0.26335	0.442956
LARP1:T779t	0.2634	0.9357
AHNAK:S3611s	0.2634	0.250904
PLPP7:S62s	0.2634	0.301547
CDK13:T494t	0.26345	0.201219
ARHGAP6:S755s	0.2635	0.227131
NA	0.2635	1.96004
ABI1:T174t	0.2635	1.48023
PHPT1:S33s	0.2635	0.302951
SCARF2:S710s	0.2635	0.252628
HGS:S315s	0.2635	0.175597
WWTR1:S66s T67t	0.2635	0.11335
AP3B1:S609s	0.26355	0.886687
PPP1R11:T106t	0.26355	0.348202
C2CD2L:S426s	0.26355	0.287174
PA2G4:K199k	0.2636	0.603631
NA	0.2636	0.243826
JMJD1C:S639s S641s	0.2636	1.26323
MYO1C:S897s	0.2636	0.280006
MAK16:S197s S200s	0.2637	1.08965
CACYBP:K85k	0.2637	0.613285
NA	0.2637	1.3311
TRIM8:S321s	0.2637	0.933665
HSH2D:S175s	0.26375	0.125728
NA	0.2638	0.0705969
PLEKHG2:S1220s	0.2638	0.314622
DIDO1:S1040s	0.26385	1.05747
CCM2L:S223s	0.26395	0.220794
NA	0.264	0.389921
NES:S965s	0.264	1.28449
HCAR2:S328s	0.264	0.196721
NA	0.2641	0.32139
TJP1:S1200s	0.2641	0.567382
SMN1:T69t	0.26415	0.103925
LAMB2:K1376k	0.2642	0.718195
PLEKHG5:S245s	0.2642	0.383996
NA	0.2643	2.53223
NA	0.2643	0.425931
EHD4:S459s	0.2643	0.656604
DLGAP4:T175t T179t	0.26435	0.809957
DDX3X:S152s	0.26435	0.707365
DPYSL3:S684s	0.26435	0.584178
MLF2:S238s S243s	0.26445	0.812816
NA	0.2645	0.0973458
LIN9:M101m M110m T112t	0.2645	0.317721
RAE1:S209s	0.26455	0.265891
TMEM123:T200t	0.26455	1.33331
JAML:S378s	0.2646	0.238638
NA	0.2646	2.92523
NA	0.2646	0.0995576
EIF2AK2:S171s	0.2646	0.379446
TACC2:S571s	0.2646	0.375343
AKAP12:S1395s	0.26465	1.14962
NA	0.26465	0.296732
NA	0.2647	0.343721
TMEM102:S246s	0.2647	0.519967
CEP95:S353s	0.2647	0.184979
KIF1BP:S178s T184t	0.26475	0.362574
KRT7:K286k	0.2648	0.365518
OPTN:S526s	0.2648	1.38551
ZFR:T550t	0.2648	0.967858
RBM33:S851s N856n	0.2648	0.626235
MAP7:S231s	0.2648	0.403428
CREBBP:S1755s	0.26485	0.506118
CGNL1:S486s	0.2649	0.496332
TMC6:S127s	0.2649	0.0545892
NA	0.26495	0.154232
TRIP12:S45s	0.265	0.531637
FAM193A:S383s	0.265	0.453615
SYNPO2:Q1224q S1226s	0.265	0.374292
NA	0.26505	0.278988
NUFIP2:S216s T219t T220t	0.26505	0.797092
RAPH1:S533s	0.2651	0.64879
INPP5D:Y1022y	0.26515	0.125246
CALCRL:T422t	0.2652	0.106385
CBR4:K190k	0.2652	0.220515
NA	0.2652	0.0175419
SPECC1:S361s S364s	0.2652	0.609893
ATP5F1D:K165k	0.26525	0.448056
NA	0.2653	0.527746
CCDC180:T1558t	0.2653	0.131739
PPIP5K1:S1152s	0.26535	0.993449
RASIP1:S326s	0.26535	0.126
MYH9:K910k	0.2654	0.368382
NA	0.2654	1.39203
PNN:S417s	0.2654	0.599159
ABL1:S828s	0.26545	1.43487
TCOF1:S328s	0.26545	0.441556
C20orf85:T77t	0.2655	0.00189906
NA	0.2655	1.66401
DMWD:T461t	0.26555	0.566122
UBA2:N568n S592s	0.2656	0.96023
EP300:K1340k	0.2656	0.259751
PRPF31:S451s	0.2656	1.21321
PAPSS2:S26s	0.2656	0.21353
USP15:S630s	0.26565	0.370215
UBA2:K623k	0.2657	0.619374
LACTB:K379k	0.2657	0.154681
CAVIN1:S365s	0.2657	0.532173
PGK1:S399s	0.2657	0.184267
NA	0.2658	0.430005
TMF1:S170s	0.2658	1.45162
HTATSF1:S539s S544s	0.26585	0.38466
KIAA1671:S1675s	0.26585	0.346652
FAM126A:S515s	0.26585	0.271254
LSM14A:S216s	0.2659	1.10364
CCDC85A:S347s	0.2659	0.661242
MAP1B:S1171s	0.2659	0.149624
TPM1:K48k	0.266	0.104498
KPNA1:S244s	0.266	2.04528
DPYSL3:S516s	0.266	0.676872
NA	0.2661	0.484292
RGS19:S214s	0.2661	1.33706
CRIP1:S73s	0.26615	0.482524
DMAP1:K27k	0.2662	1.02481
SPTA1:K554k	0.2662	0.697116
NA	0.2662	1.15624
SAMD4A:S665s M677m	0.2662	0.640673
CTPS1:S562s	0.26625	0.953008
MRE11:S689s M698m	0.2663	0.492864
RBMS2:S106s	0.2663	0.118601
KMT2A:S142s	0.26635	0.707536
NA	0.2665	0.691652
ACIN1:S815s	0.2665	0.104716
CLIP1:S204s	0.2665	0.0478112
MKI67:K1294k	0.2666	0.692054
PEAR1:S1029s	0.2666	0.744462
SPEG:S476s	0.26665	0.108976
GRHPR:K43k	0.26665	0.302003
NA	0.2667	0.577266
CAVIN2:S247s	0.2667	0.100281
NA	0.2667	0.879831
NA	0.2667	0.554533
SRGAP2:S796s	0.26675	1.962
HERC1:S1406s	0.26675	0.359534
AKAP12:S806s	0.2668	0.512469
NA	0.2668	0.0423505
THRAP3:S698s	0.2668	1.05219
TJP2:S130s	0.2668	0.461023
FHOD1:S1104s	0.2668	0.0162894
STK4:S414s	0.26685	0.419553
FAM102A:S231s	0.26685	0.00747783
KIAA1549L:S1653s	0.26695	0.13752
MAFF:K9k	0.267	0.897938
SLC25A3:K214k	0.267	0.552051
NA	0.267	0.397822
PFKP:K472k	0.26705	0.952971
ACTN4:T842t	0.26705	0.26702
NA	0.2671	0.0376869
TPRN:S362s	0.2671	1.38551
LIMCH1:S168s M169m	0.2671	0.414635
MTPN:K11k	0.26715	0.379351
RASGEF1A:S375s S380s S381s	0.26715	0
PEAK1:T852t	0.2672	0.252229
RPS25:K66k	0.2672	0.259818
TSSC4:K217k	0.2672	0.201291
MIS18BP1:S541s	0.26725	0.35733
SPARCL1:S151s	0.26725	0.103925
RGS3:S496s	0.2673	0.181043
CHAMP1:S376s	0.2673	0.157461
MCOLN1:S557s	0.2674	1.04582
ZC3H11A:S761s	0.2674	0.038605
KNG1:S275s	0.2674	1.05818
GRB2:K109k	0.26745	0.528262
NA	0.26745	0.605248
SLC38A7:S28s	0.26745	0.906408
NA	0.2675	0.809551
NIN:T254t	0.2675	0.468382
IRF2BP1:S453s	0.2675	0.698043
MRE11:S533s	0.2676	0.933859
RASIP1:S419s	0.2676	0.57269
MYO9B:S1992s	0.2676	0.623863
TUFM:K345k	0.26765	0.477101
RBBP5:K517k	0.2677	0.114565
TUBA1B:S54s	0.2677	0.701578
CCNL1:S352s S355s	0.2678	1.06863
UBE2N:K82k	0.26785	0.202077
YWHAZ:K120k	0.2679	1.03431
ALDOA:K376k	0.2679	0.56667
PPP1R18:S145s	0.26795	1.02758
CASK:S582s	0.268	0.168655
NA	0.268	1.29783
RBP4:S196s	0.268	0.600423
PGK1:K131k	0.2681	0.825535
PITPNM2:T807t	0.2682	1.05492
RBM14:S643s	0.2682	0.19136
ZNF740:M27m K34k	0.2682	0.290855
NA	0.2682	0.477903
ARFGEF2:T244t	0.2682	1.13659
PARD3:S144s	0.2682	0.638137
NA	0.2683	0.13986
VPS4B:S93s	0.2683	1.752
WASHC2A:S1180s	0.2683	1.02247
MKNK1:T373t	0.2683	0.415963
MAP3K20:S667s	0.26835	0.241807
NA	0.2684	0.188716
VPS37B:S100s	0.2684	1.10787
ACACA:S1259s	0.2684	0.0178467
BORA:S212s	0.2684	0.197316
CLDN18:T235t	0.2685	0.110879
DPF2:S280s	0.2685	0.0373471
PHB2:K216k	0.2685	0.0313649
ANKRD12:T1314t	0.2685	1.10829
GRIPAP1:S241s	0.2685	0.137649
NA	0.26855	0.265649
NHSL2:S1061s	0.2686	0.294124
APC:S1060s	0.2686	0.681782
NCAPD3:S1384s	0.2686	0.366564
LYST:S2676s	0.2686	0.107414
ACIN1:S386s S388s	0.2687	1.56348
PAPOLA:S550s	0.2687	0.280994
FAM129B:S665s N674n S681s	0.2687	0.264314
ARHGDIB:K124k	0.26875	0.629502
EIF5:T178t	0.26885	0.700109
AKNA:S40s	0.26885	0.300003
HERC1:S2747s	0.2689	1.48593
SGIP1:T215t	0.2689	0.691649
LIMA1:S686s S692s	0.2689	0.24754
POSTN:K121k	0.26895	0.738164
FAM208B:S1807s	0.26895	0.287586
APOE:K277k	0.269	0.415175
CHFR:S165s	0.269	0.804243
MYH9:K1352k	0.2691	1.23203
HIVEP2:K237k	0.2691	0.730781
CAST:K207k	0.2691	0.559472
RAI14:S261s S264s	0.2691	0.182228
UBE2W:K172k	0.2693	0.00133758
NA	0.2693	0.328777
SRSF2:S26s	0.2693	1.36479
FAM117B:S449s	0.2693	0.450591
SCEL:T395t	0.2693	0.154064
PLEKHA1:S380s	0.2693	0.135736
AMPD2:S292s	0.2693	0.12935
MSH6:S227s	0.2693	0
GSDMD:S261s	0.26935	0.28043
EPS15L1:S377s	0.2694	1.46831
RIPOR2:S468s	0.2694	1.43869
SNAPIN:S133s	0.2694	0.752147
LARP1:S983s T994t	0.26945	0.401415
SAP130:S890s	0.26945	1.14344
PWP1:T55t M63m	0.26945	0.813883
PI4K2A:S47s	0.2695	0.993151
WAC:S53s	0.2695	1.46129
POGZ:S1338s	0.2695	0.276495
ZNF408:S346s	0.26955	1.14949
THOC3:S308s	0.2696	0.290982
LDB1:S309s	0.2696	0.195126
ETFBKMT:S124s	0.2696	0.00727736
PDLIM2:S364s	0.26965	0.158177
CPEB4:S115s	0.2697	0.66419
NA	0.2697	0.392127
DNAJC5:S12s S15s	0.26975	0.459399
TTC28:S2079s	0.26975	0.315579
YEATS2:S474s	0.2698	0.175404
SLC25A5:K96k	0.2698	1.3293
SPTAN1:K1836k	0.2698	0.302778
ITPRID2:S739s	0.2698	1.05219
NASP:N742n S756s M759m	0.2698	0.457907
SPTAN1:S1322s	0.2698	0.148714
FLNA:S1551s	0.26985	0.941176
LASP1:S146s S151s	0.2699	0.377859
ICE1:S1692s	0.2699	0.371263
BCAR3:S83s	0.26995	1.66855
PSMD12:K98k	0.27	0.290599
ZNF217:S407s	0.27	1.13754
NA	0.2701	1.06419
NA	0.2701	0.550031
NA	0.2702	0.772801
NA	0.2702	0.32255
CROCC:N481n S483s	0.2702	0.667097
IRF2BP2:S15s	0.2702	0.041371
PPA2:K122k	0.2703	0.555365
GID8:S2s	0.2703	1.54998
SRRM2:S527s	0.2703	0.344574
MTDH:T143t	0.2703	0.330507
ALDH16A1:S551s	0.27035	0.388024
ARHGEF11:T1502t	0.2704	1.3243
MEF2D:N211n S212s N214n	0.2704	0.49369
KDM2B:S1029s S1031s	0.2704	0.490248
TSPAN13:S143s	0.2704	0.0107252
FABP5:K40k	0.27045	0.722767
DOCK6:S880s S884s	0.2705	0.430006
PGK1:K191k	0.2705	1.16768
TPM1:K217k	0.27055	0.341153
NAV2:T1575t	0.27055	0.84723
NA	0.2706	0.760877
NA	0.2706	0.75645
NA	0.2706	0.642926
DUOX1:S965s	0.2706	0.763088
TNPO3:K594k	0.2706	0.952768
CTDSPL2:K53k	0.2706	0.616162
SOWAHB:S271s	0.2706	0.345607
RREB1:S539s S541s	0.2706	0.266308
LMO7:S626s	0.2706	0.247207
ARHGEF10L:S525s	0.2706	0.0518286
FNBP4:S434s	0.27065	0.450383
NGRN:S41s	0.27065	0.32255
EPS15:S324s	0.2707	0.619136
SETD1B:T1425t	0.2707	0.567303
WDR44:S561s	0.2707	0.10009
FLNA:K2473k	0.27075	0.276803
ARFGEF2:S335s T337t N352n	0.27075	0.0773457
NA	0.2708	0.335774
HDAC4:S467s	0.2708	1.2422
A2M:K1168k	0.27085	0.961748
RTKN:S543s	0.27085	0.331172
NA	0.2709	0.706565
E4F1:S165s	0.27095	0.480577
MDH1:K312k	0.271	0.64375
ECH1:K95k	0.2711	0.564247
NA	0.2711	0.681782
STIM2:S617s	0.2711	0.352126
OGFR:S361s	0.2711	0.0470864
ZNF687:S519s	0.2712	1.08477
NA	0.2712	0.410069
MAP3K11:S740s	0.2712	0.491228
GFPT1:T263t	0.2712	0.336221
NA	0.2713	0.582818
ACTB:S60s	0.2713	1.14972
CCDC50:T310t	0.2713	0.261983
SERPINA1:T416t	0.2713	0.059978
ZMYND8:S781s S783s	0.27135	0.991168
NA	0.2714	1.23005
KIZ:S623s	0.2714	0.552971
LIG3:S242s	0.2714	0.274744
PGK1:S153s	0.27145	0.747091
GATA6:S531s	0.27155	0.392146
RRM2B:S329s	0.27155	0.0739388
DOT1L:S1208s	0.2716	0.768702
PTBP2:S324s	0.27165	0.069545
ARFGEF3:S1856s S1857s	0.27175	0.111424
PRC1:T470t	0.27175	0.0231287
LIMK2:S270s S272s S277s	0.2718	0.0626274
TXNRD1:K274k	0.2718	1.04433
UQCRC1:K111k	0.2718	0.323596
STIP1:K229k	0.2718	0.261307
GRIPAP1:S692s	0.2718	0.132443
CYB5A:K39k	0.2719	0.0360057
ARHGEF11:S291s	0.2719	0.570376
RBM14:S256s	0.2719	0.0475915
ZNF22:K18k	0.27195	0.702019
ARHGDIA:Y178y	0.27195	0.021091
RCOR1:N85n S96s	0.272	1.10548
HAUS6:T584t	0.272	0.497173
AGAP1:S415s	0.2721	0.287165
FLNB:K409k	0.2721	0.730157
WASHC2A:S620s	0.2721	0.706565
CAV2:S36s	0.27215	0.491613
CHD2:S1795s	0.27215	0.353729
VIM:K120k	0.2722	1.03772
SAE1:S12s	0.2722	0.825228
MKNK1:S401s	0.2723	1.11404
C9orf131:T987t S992s	0.2723	0.775497
MARCKS:T143t	0.2724	0.657383
ANKRD26:S530s S539s	0.2724	0.566501
WRNIP1:K141k	0.2725	0.0769937
NA	0.2725	0.554533
CWC22:S39s	0.2725	1.12516
NA	0.2725	1.24543
RRP7A:S19s	0.27255	0.386177
RPL36:K62k	0.2726	0.320712
NA	0.2726	0.175982
CSF2RB:S659s	0.2726	0.669071
C11orf58:K74k	0.2727	0.537597
NA	0.2727	1.04026
EIF4E:K119k	0.2727	0.213507
NA	0.2727	1.0107
MTUS1:S791s	0.2727	0.0318686
UQCRB:K96k	0.2728	0.18448
NA	0.2728	0.134023
NA	0.2728	0.0732152
SHB:S388s	0.2728	0.586467
EXOSC2:S175s	0.2728	0.503474
DCAF15:S310s	0.27285	1.36997
HERC1:S1512s	0.2729	0.799002
NA	0.2729	0.0569243
SMAD9:T136t	0.2729	0.685554
HMGXB4:S502s S512s	0.2729	0.657383
UTP14A:S437s	0.273	0.708204
MUC1:S436s	0.273	0.364667
PCDH1:S984s	0.273	0.00683372
COBLL1:T269t	0.27305	0.453789
BICD2:S582s	0.2731	1.01658
NA	0.2731	0.778005
CAMSAP1:S862s	0.27315	0.185978
MRVI1:S520s	0.2732	0.05223
NOSIP:S138s	0.2732	0.272936
HDLBP:S35s	0.2732	0.122463
HADHA:K60k	0.27325	1.42026
BTBD10:S64s	0.2733	0.686708
ZNF574:S203s	0.2733	0.468405
NA	0.2734	1.91168
NA	0.2734	0.536615
TMEM200A:S397s	0.2735	1.32901
NA	0.27355	1.13134
MEX3C:S229s	0.27355	0.21012
RBM12B:S280s	0.2736	0.913163
HCK:S111s	0.2736	0.390539
AHNAK:S5582s	0.2736	0.185311
SF3B2:S362s	0.2736	0.383604
UBE4B:S92s	0.2736	0.105617
EIF4EBP1:S65s	0.2736	0.00683372
WDR1:K182k	0.27365	0.31025
NA	0.2737	0.271253
RBPMS:T118t	0.2737	0.458928
PALM2-AKAP2:S692s	0.27375	0.248018
SQOR:K115k	0.27385	0.337797
ASPSCR1:S287s	0.27385	0.398832
REEP4:S194s T196t S202s	0.27385	0.0153635
NA	0.2739	0.80426
SLC25A5:K105k	0.274	0.188447
WIPF1:N388n S392s	0.274	0.696573
VAMP5:S41s	0.27405	0.432954
NA	0.2741	0.772801
CLOCK:S441s S446s	0.2741	1.30675
RABEPK:T318t	0.2741	0.126466
NIPBL:S604s	0.27415	0.0574255
MLC1:S332s T342t	0.2742	0.0532398
C17orf49:S106s	0.2742	0.536615
AGFG1:S181s	0.2742	0.473661
ENKUR:S101s	0.2742	0.069942
PDCL:S293s S296s	0.27425	0.12854
NA	0.2743	0.264314
CALHM5:S238s	0.2743	0.427514
PACSIN2:S343s	0.2743	0.366406
NCOR2:T1891t	0.2743	0.183615
NA	0.2744	0.736811
NA	0.2744	0.497173
NA	0.2744	0.281766
NA	0.2744	0.0310562
POLR3B:T12t	0.27445	0.360701
HIST1H2BM:K21k	0.2745	0.597603
C1orf35:S220s	0.2745	0.211885
VAPA:T215t	0.2745	0.0254187
NA	0.2746	0.595724
NA	0.2746	0.441864
METTL6:S274s	0.2746	0.555139
REM2:S44s S58s	0.27465	0.35825
PRAM1:S334s	0.2747	0.484292
CUL4A:S40s	0.2747	0.0249314
EIF3A:S1198s	0.2747	0.0223061
PSMC3:K70k	0.27475	0.568499
FLNA:S2370s	0.27475	0.722138
NA	0.2748	1.84816
LGALS3BP:S428s	0.2748	0.0594741
RBMX:K86k	0.27485	0.580183
NA	0.2749	1.20044
HIST2H2AA4:K96k	0.2749	0.21402
NA	0.2749	0.382078
CIC:S2059s	0.2749	0.527746
CKAP4:S17s	0.2749	0.350825
DDX21:N152n S168s S171s S173s	0.27495	0.669242
CAVIN1:K181k	0.275	0.231798
CEP164:S1205s	0.275	0.700302
UTP18:S206s S210s	0.275	0.223833
LACTBL1:S125s Y138y	0.27505	0.268868
PPP1R14A:S130s	0.2751	1.0107
NA	0.2751	0.706565
NA	0.2751	0.623863
TRA2B:S97s S99s	0.2751	0.721621
MED13:S1033s	0.2751	0.235026
TFAM:S124s	0.27515	0.0578341
NA	0.2752	0.233768
CIZ1:S839s	0.2752	0.315947
BIRC2:S120s	0.2752	0.20971
BAG1:K238k	0.27525	0.216196
MAGED2:T72t	0.27525	0.466802
NA	0.2753	1.18973
NA	0.2753	0.987337
RAB3GAP1:S934s	0.2754	1.70738
RAB27A:S56s	0.2755	0.698147
SRRM2:S1581s S1582s	0.2755	0.867671
FOXF1:S335s	0.2755	0.721619
KANK3:S160s	0.2755	0.419849
NA	0.27555	0.703073
TLN1:T78t	0.27555	0.295913
NAV1:S797s	0.2756	0.131441
TPM1:K149k	0.2756	0.141349
PHF14:S298s	0.27565	0.229839
PHF1:S515s	0.27565	1.23094
KDM3B:T1307t	0.27565	0.507171
ZEB2:S647s	0.27565	0.240338
ZC3H7B:S217s T226t M227m	0.2757	0.602763
CAPN7:S190s	0.2757	0
TOPBP1:S817s	0.27575	0.398436
SENP3:S188s	0.27575	0.251941
CFAP57:S1272s S1274s	0.2758	0.417435
HNRNPF:K98k	0.2758	0.338141
NA	0.2758	0.588241
KANSL3:S515s	0.2758	1.30572
XIAP:S218s	0.2758	0.546819
CBX3:K113k	0.27585	0.973204
AIF1:K140k	0.2759	0.0197494
ZYX:S303s	0.2759	0.947063
SIPA1L2:M369m S383s	0.2759	0.305478
RALY:S288s	0.276	1.28554
UBAP2L:S467s S470s S471s	0.276	0.222475
MED1:K1126k	0.276	0.358385
ZDHHC18:S19s	0.276	1.13312
KCTD18:T259t	0.276	0.587811
RAB11FIP5:S546s	0.276	0.147941
DOCK11:S296s	0.27605	0.0463896
POLR3C:S217s S218s	0.2761	1.80788
ACTR3:K251k	0.2761	1.39889
NA	0.2761	0.527746
PRRC2A:S1092s	0.2761	0.744474
ZBTB14:S132s N137n	0.2761	0.670003
MLLT6:T451t	0.2762	0.15687
YWHAZ:K157k	0.2762	0.817528
ADRM1:S66s	0.2762	0.693337
ELMSAN1:T704t	0.2762	0.46786
NA	0.2763	0.325076
SCARF2:S718s	0.2763	0.646491
PPAT:K62k	0.2764	0.30671
NA	0.2764	1.94385
PHF20:S519s	0.2764	1.23431
CTTNBP2NL:S549s	0.2764	1.01254
ZBTB4:S391s	0.27645	0.0775577
SRRM2:S990s S992s S994s	0.2766	1.32781
EIF4H:K123k	0.27665	0.767501
NA	0.27665	0.0298212
ZEB2:T782t	0.27665	0.97718
ARHGEF35:S445s S450s	0.27665	0.738139
NA	0.2767	0.752143
NFATC2:S217s	0.2768	0.691649
SLC35F2:S371s	0.2768	0.466024
EZH2:S417s T421t	0.27685	0.203148
C20orf27:S190s S193s	0.27685	0.99654
FYN:S21s	0.27685	0.996283
AFF1:K589k	0.2769	1.20753
NA	0.2769	0.0552157
IBTK:S992s S1004s	0.2769	0.757706
CYLD:S399s	0.2769	0.358892
RAB44:S569s	0.2769	0.274534
C19orf47:S151s T155t	0.2769	0.0305683
LRBA:T2062t S2064s	0.277	0.302035
RPL13:S140s	0.277	0.322125
ACTN4:N20n Y31y	0.277	0.282669
CEP170:S785s	0.27705	0.465059
IGF2R:T2362t	0.27705	0.12077
AKAP11:S422s S433s	0.2771	0.473661
HNF4G:S158s	0.2771	0.186945
RBMX:S116s	0.2771	0
RIF1:S782s	0.27715	0.599308
EIF3I:K264k	0.2772	0.131888
NA	0.2772	0.889443
BCL6B:S160s	0.27725	0.38387
PSIP1:S513s	0.2773	0.705694
ASXL2:S139s	0.27735	1.08686
ZNF639:S19s	0.27735	0.260904
PUM2:S182s	0.2774	1.3852
CARHSP1:S32s	0.2774	1.09447
AKAP11:T1244t	0.2774	0.452671
ADD2:S455s	0.2774	0.0918948
BIN2:S498s	0.27745	0.660662
KTN1:S906s	0.27745	0.657202
SH2D3C:T469t	0.27745	0.320353
TRIP12:S1092s	0.2775	0.814864
CRYBG1:S533s	0.2775	0.614425
IWS1:S400s	0.2775	0.562096
CHFR:S10s	0.27755	1.00829
PALMD:S253s T271t	0.27755	0.442127
PRPF38B:S394s	0.2776	0.879174
PI4K2A:S461s	0.2776	0.298396
NA	0.2776	0.0891884
LTA4H:S353s	0.27765	0.555855
ACIN1:S655s S657s	0.2777	0.600376
ALDH5A1:K378k	0.2777	0.145045
NA	0.2777	0.793708
NA	0.2777	0.64773
RNF169:S403s	0.27775	0.413834
ZFP90:S324s	0.27775	0.235414
PSME1:K97k	0.2778	0.0390097
CRYZL2P-SEC16B:S235s	0.2778	0.910284
ATP2B1:S1177s S1178s	0.2778	0.880148
FILIP1L:S959s M973m	0.2778	0.0463428
TJP3:T334t S336s	0.27785	1.19082
EIF3B:S85s	0.27785	1.14781
TNC:S70s	0.2779	0.57269
KIAA1217:S1044s	0.2779	0.532173
RBMX2:S216s	0.27795	0.318405
VASP:K283k	0.278	0.604019
TPCN1:M246m K248k	0.278	0.111424
TRIP10:S335s S351s	0.278	1.33781
THRAP3:S320s	0.278	1.26496
FGFR1OP:S156s	0.2781	1.64167
SCAMP3:S76s	0.2781	1.59012
SMN1:S28s S31s	0.2781	1.29783
CHAMP1:S214s	0.27815	0.948166
ARHGAP6:S931s S939s	0.27815	0.60497
ILF3:S190s	0.2782	1.47005
TP53BP1:T1643t	0.2782	0.475779
FOXK1:S257s	0.2782	0.358892
AHNAK:S1580s	0.2782	0.223834
ANAPC1:S51s	0.2782	0.112888
NA	0.2783	0.771914
C2CD3:S2114s	0.2783	1.06247
SPEG:S2458s	0.2783	0.286093
POM121:S86s	0.27835	0.0517233
C11orf95:S81s	0.2784	0.998986
TBX2:S657s	0.2784	0.913163
YTHDF1:S350s	0.2785	0.61375
NA	0.2785	0.798973
NA	0.2786	0.164877
PGM1:S206s	0.2786	0.75472
CCAR2:S569s	0.2786	1.02838
TMEM163:S72s	0.27865	0.068253
UEVLD:S173s	0.2787	1.1802
SRA1:S69s	0.2787	0.691999
NSUN5:T462t	0.2787	0.0535106
RPL13:S106s	0.27875	0.0182038
HSPA4:K477k	0.2788	0.412728
NOLC1:K33k	0.2788	0.703416
SLC25A24:K336k	0.2788	0.550031
NA	0.2788	0.560865
CLASP1:S572s	0.27885	1.06772
NA	0.2789	1.29122
PLCD3:S557s	0.2789	1.02724
NA	0.279	1.37838
DIP2A:S94s	0.279	0.497173
RBM4B:S86s	0.2791	0.820192
KRI1:S142s	0.2791	0.662232
ACTR2:K373k	0.27915	0.730839
MAP3K21:M302m T304t T307t Y308y M311m	0.2792	0.065212
CAMSAP3:S376s	0.27925	0.0295887
TPM3:K227k	0.2793	0.578565
LARP7:S344s	0.2793	0.729097
TNRC6C:T1710t	0.2793	0.568636
SF3B2:S317s	0.2793	0.176586
TMX1:S280s	0.2793	0.0057048
RASGRP4:S184s	0.27935	0.251122
NA	0.2794	1.18454
NA	0.2794	0.0732152
DENND4C:S1022s T1024t	0.2794	0.814864
NA	0.2795	0.459285
PRKCQ:T538t	0.2795	1.1067
NA	0.2795	0.550031
NA	0.2795	0.0302753
ZYX:K279k	0.27955	0.834543
BCL9L:T957t	0.27955	0.527569
NA	0.2796	1.35465
DDX59:S160s	0.2796	0.608875
PAGR1:T138t S143s	0.2796	0.567174
POLE:S1940s	0.2796	0.330524
NA	0.2796	1.34453
KIAA1211:S1017s	0.2796	2.5184
PDPK1:T37t	0.2796	0.483949
KIT:S959s	0.2796	0.0323332
PRKCB:T641t	0.2797	0.623863
LBR:S97s S99s	0.2797	0.521804
FUS:K332k	0.2797	0.636829
DBI:K72k	0.2797	0.505745
PFKFB3:S461s S467s	0.2797	0.918379
MARCKSL1:S104s	0.2797	0.442313
KDM3B:T729t	0.27975	0.00139883
HSD17B11:K79k	0.27975	0.720431
ADARB1:M1m M9m S10s S13s	0.2798	0.248548
PPFIA1:S239s	0.27985	1.84365
PNPO:S241s	0.2799	0.9244
MCM3:S756s T758t	0.2799	0.0551487
PDE4C:S126s	0.27995	0.370567
ARHGDIA:K172k	0.27995	0.45409
NEK4:S461s	0.27995	0.5481
C1orf198:T211t	0.27995	0.1639
PTPN6:S32s	0.28	0.442745
ATP5PD:K95k	0.28	0.432315
LRBA:T1120t	0.28	0.85249
PHF23:T30t	0.28	0
PDLIM3:K113k	0.28005	0.525051
NA	0.2801	0.772801
NA	0.2801	0.157684
EHBP1:S1035s	0.2801	0.727921
LIMCH1:S359s	0.2801	0.480028
RNF20:S136s S138s	0.2801	0.222009
HDAC3:S74s	0.2802	1.08325
NA	0.2802	0.314059
HSPA9:K206k	0.2803	0.498572
TDRD15:K1437k K1445k	0.2803	0.281244
NA	0.2803	0.299537
CCDC88C:S2003s	0.28035	0.0523984
SGIP1:T150t	0.28035	0.530138
NA	0.2804	1.04622
NA	0.2804	0.820192
NA	0.2804	0.103407
MAP3K5:S952s	0.2804	0.823854
HSP90B1:K455k	0.2805	0.86089
COL6A3:K861k	0.2805	0.704172
COL4A3BP:K201k	0.2805	0.292964
NA	0.2805	1.73194
FUBP3:S296s	0.2805	0.238533
FLNA:K376k	0.28055	1.22139
ACADVL:K662k	0.28055	0.83707
BCAM:K146k	0.2806	0.487953
NA	0.2806	0.154681
OSBPL10:S57s	0.28065	0.565313
SERBP1:S197s S199s	0.28065	0.441383
ZNF746:S374s	0.28065	0.970867
NA	0.2807	1.04026
FLNA:K2559k	0.2808	0.521522
HSPD1:K72k	0.2808	0.430257
NA	0.2808	0.497173
HINT1:K21k	0.28085	0.869912
NA	0.2809	1.46129
UBE2O:S1178s S1180s	0.2809	0.641711
EXOC1:T553t	0.2809	0.47578
SRP72:S541s	0.2809	0.324129
MICALL1:S295s	0.28095	0.691403
ABL2:S820s	0.28095	0.531724
IKZF4:S340s	0.28095	0.217456
NA	0.281	0.694128
PLIN3:S31s T38t	0.281	0.0053572
GSE1:Y763y S766s	0.28105	0.609647
NA	0.2811	0.591087
MPRIP:S220s	0.2811	1.32032
PSD3:S1011s	0.2811	0.369882
AHCTF1:S518s	0.28115	1.62623
ZC3H18:S511s	0.28115	0.775497
GEMIN2:S166s	0.28115	0.380053
BAZ2B:K979k	0.2812	0.355876
NA	0.2812	0.716588
NA	0.2812	0.0475915
TCP11L1:S55s	0.2812	0.417827
CLTC:S1622s	0.28125	1.0055
TOP2B:T1403t	0.28125	0.418104
SDE2:S278s	0.2813	1.02838
SSBP2:S329s	0.2813	0.535934
NUDCD2:S142s	0.2813	0.334473
SHB:S190s	0.2814	1.69531
HOOK1:S167s	0.2814	0.31413
HSD17B11:S33s	0.28145	0.379337
IDH2:K263k	0.2815	0.506707
NA	0.2815	1.21962
NA	0.2815	0.863378
NA	0.2815	0.788458
BICD2:S823s	0.2815	1.46831
SORBS1:M720m S727s	0.2815	0.820192
PHLDB2:S501s	0.2815	0.48751
CTR9:S1099s	0.2815	0.325872
CYLD:S13s	0.2816	0.958833
NA	0.2816	0.716585
DES:S330s	0.2816	0.685343
CTSH:K291k N292n	0.28165	0.0743956
ARHGEF18:S1124s	0.2817	1.1067
UBR4:T2724t	0.2817	0.518937
CASKIN2:S878s S883s	0.28175	0.174546
RPL10:K30k	0.2818	0.443018
NA	0.2818	0.600376
RIPK2:S393s	0.2818	0.393652
AHCTF1:S1096s	0.2819	0.799335
PSAT1:K110k	0.2819	0.401794
ARHGEF1:S791s	0.2819	1.62687
NA	0.282	0.633398
SRRM2:S854s T856t S857s	0.282	1.71063
KPNA3:S56s	0.282	0.728527
PTPN14:S461s S465s	0.282	0.338146
TENM3:S43s	0.282	0
PDAP1:S63s	0.28205	1.12352
TSHZ3:S325s S333s	0.2821	0.397636
ZRSR2:S384s	0.2821	1.44034
CD2AP:S189s	0.2821	1.39079
FES:S411s S412s	0.2821	0.961582
CDK14:S122s S123s	0.28215	0.0788409
NA	0.2822	0.425931
DNAJC2:S63s	0.2822	0.978571
RPS3:K7k	0.2823	1.07466
NA	0.2823	0.366563
CHCHD3:S50s	0.2823	1.16955
SRRM2:S1925s T1927t	0.2823	0.83569
LCK:S42s	0.2823	0
SURF6:T229t	0.28235	0.247856
RSF1:S392s	0.28235	0.191981
NA	0.2824	0.382079
NA	0.2825	0.857925
PDZD2:S1919s	0.2825	0.541612
BUD13:S222s S226s	0.2825	0.541072
MARCKS:S101s	0.2825	0.536615
LMO7:T579t	0.2825	0.386895
UTP18:K41k	0.28255	0.019357
UACA:M600m K605k	0.2826	0.140875
NA	0.28265	0.421254
ZMYM2:S838s	0.2827	1.65654
BEND7:S208s	0.2827	0.458623
TRIM25:S433s	0.2827	0.366656
RBM6:S891s	0.2828	0.901989
FUS:S221s	0.2828	0.107006
C1orf87:K197k	0.2829	0.170982
NA	0.2829	0.841662
MYLK:S299s S305s	0.2829	1.04126
BPTF:S763s	0.2829	0.25472
ARHGAP15:S43s	0.2829	0.0438544
NA	0.283	0.57269
GPR171:S302s	0.283	0.520302
SMARCAD1:S127s	0.2831	2.20605
CAMKK2:S511s	0.2831	0.568128
BUD13:S325s	0.2831	0.24046
DMXL1:S2410s	0.2831	0.0143436
NSRP1:T275t	0.2832	0.653876
FBLIM1:S222s	0.2832	0.254008
KIAA1217:T470t	0.2832	1.08091
ITPRID2:T828t	0.28325	0.517911
ATRX:S1348s	0.2833	0.711567
FAM83H:S7s S8s	0.2834	1.55065
RPRD2:T358t S374s	0.2834	0.156719
PKM:K115k	0.28345	0.043732
NA	0.28345	0.463422
ALPK3:S1406s	0.28345	0.221688
OPTN:S177s	0.2835	0.588529
SEH1L:S259s	0.2835	0.484865
RASA1:S880s T890t M891m	0.2835	0.434315
SYNM:S1202s	0.28355	0.484633
MAK16:S229s S232s	0.2837	0.158296
NA	0.2837	2.18516
A2M:K841k N851n	0.28375	0.630257
EP300:K1203k	0.2838	0.203263
NUP214:S537s	0.2838	1.34506
ITPKB:S65s	0.2838	1.01234
PCM1:S1933s	0.28385	1.58512
TWIST2:S57s	0.2839	1.322
CDC20:S41s	0.284	0
NA	0.284	1.41954
ENO1:S310s	0.284	0.258056
CS:K321k	0.28405	0.721371
NA	0.2841	0.355804
TRA2A:T139t	0.2841	2.35101
OTUD4:S958s	0.2841	1.55379
MARCKS:S145s	0.2841	0.836272
SEPT5:S225s	0.2841	0.317002
GIGYF2:S335s	0.28415	1.27734
SEPT7:K260k	0.2842	0.884976
NA	0.2842	1.21962
PRRX1:T76t	0.28425	0.61077
SP100:S409s S410s	0.2843	0.318248
ZC3H13:S1232s	0.2843	0.293338
KRI1:S645s	0.2844	1.13691
ALDH9A1:K87k	0.2844	1.1582
NFIA:S195s	0.2844	0.0272833
PIK3C3:S244s	0.2845	1.07626
TBC1D9:S1139s	0.2845	0.788215
MSRB3:S2s	0.2845	0.0838139
SYNE1:T8312t	0.2845	0.0732152
PAPOLA:S27s	0.28455	0.750017
NA	0.2846	1.12516
ASPH:S18s	0.28465	0.496499
MYH11:K1337k	0.2847	0.0596568
TFIP11:S144s	0.2847	0.704059
KANK3:M116m S120s	0.2847	0.50194
HSPE1:K86k	0.2847	0.560463
NA	0.2847	0.521357
CCDC168:S4721s M4723m S4734s T4737t	0.28475	1.00526
SPHK2:S484s	0.28475	1.24117
FRYL:S1539s	0.28475	0.960251
PRC1:S571s	0.28475	0.66419
ICE1:S1692s S1697s S1699s	0.28475	0.166173
PLEKHA5:S1092s M1114m	0.2848	0.697876
NA	0.2848	0.879831
FOXN3:T351t	0.2848	0.857211
CLSPN:S846s	0.2848	0.074837
ARPC5L:S64s	0.28485	1.6709
NCOR1:K1345k	0.28485	0.190789
MYH9:K975k	0.2849	1.42646
NA	0.2849	0.351756
SUPT20H:S391s	0.2849	0.554711
BAG3:S269s	0.2849	0.467555
RANBP2:T1146t	0.2849	0.262152
NA	0.285	0.254008
SPICE1:T249t	0.285	0.335692
KRT15:S22s	0.28505	0.119105
ACIN1:S1104s	0.2851	0.421314
NA	0.2851	0.339964
FGD3:S547s	0.2851	0.874331
ZNF503:T99t S102s	0.2851	0.351494
NOLC1:K462k	0.28515	0.499163
NA	0.2852	0.442313
NA	0.2852	0.349706
ZNF777:S7s	0.2852	0.608861
TADA2A:S8s	0.2852	0.27351
ELF4:T643t	0.28525	0.0463753
ACADS:K136k	0.2853	0.709233
WDR62:S33s	0.2853	1.31108
SMIM13:S58s S60s	0.2853	1.22313
CCDC61:T285t	0.2853	1.05219
ZEB2:S705s	0.2853	0.581858
DOCK4:S1623s S1629s	0.2853	0.338991
CMTR1:S53s S55s	0.28535	0.25472
NA	0.28535	0.444438
TMEM9B:S142s	0.28535	0.190646
AKAP12:S627s S629s	0.2854	0.654428
NA	0.2855	0.454753
ACTL6A:S233s	0.2855	0.609726
PKP3:S130s	0.2855	0.125174
NA	0.28555	0.599159
NA	0.2856	1.00483
TBC1D1:S237s	0.2856	0.841659
PCYT2:S215s	0.28565	0.4563
TMEM134:S95s	0.28565	0.117104
NA	0.2857	0.319553
APOA1:K131k	0.2857	1.63609
NA	0.2857	0.138431
NA	0.2857	0.136935
ACTB:S323s	0.2857	1.60476
ZSCAN29:S153s	0.2857	1.39768
MEF2A:S98s S108s	0.2857	0.996847
MLLT3:K296k	0.28575	0.224624
H2AFX:K6k K10k	0.2858	0.25472
PPP1R12A:S862s	0.2858	0.475779
WRAP53:T464t N465n T478t	0.28585	0.116229
NR3C1:S165s	0.28585	0.14606
NA	0.2859	1.76641
DCAF5:S627s S628s	0.2859	0.686414
CLIC1:K192k	0.28595	0.431216
CXADR:S323s	0.286	0.355078
AHNAK:T4430t	0.286	0.223833
DOK3:S425s	0.286	1.03429
SIPA1L1:S1692s	0.286	0.346597
ICK:T157t T162t	0.28605	0.349706
HADHA:K411k	0.2861	1.71672
PRAG1:S148s	0.2861	0.582045
MYH11:T1300t	0.2861	0.39165
MAP4:S818s	0.2861	0.241589
NA	0.2862	0.465577
NA	0.2862	0.204329
SYAP1:S313s	0.2862	0.568128
UBR5:S2486s T2495t	0.2862	0.228244
NA	0.28625	0.300318
SPICE1:S331s T332t	0.28625	0.626453
TSC1:S332s	0.28625	1.05003
VIM:K294k	0.2863	0.430005
HSP90AB1:S587s	0.2863	1.49301
SPTBN1:K1913k	0.2863	1.14612
ATP5PD:K58k	0.2863	0.0144864
NA	0.2863	1.07626
NA	0.2863	0.43995
VAV1:S780s	0.2863	0.7292
CIPC:K169k	0.28635	0.222917
PLEC:S4675s	0.2864	0.511769
ZNF503:S102s	0.2864	0.460416
PCDH1:S1171s	0.2864	0.451437
SLC4A2:T115t	0.28645	1.03017
SOD2:K68k	0.2865	1.36479
MT1X:K56k	0.2865	0.497481
ACO2:K520k	0.2865	0.421872
NA	0.2865	0.145749
PLEKHG3:S1028s S1037s S1040s	0.2865	0.200005
NXF1:T85t	0.2865	0.159264
HP1BP3:S47s T51t	0.28655	0.581568
LASP1:S99s	0.28655	0.799185
EDF1:T40t	0.28655	0.549185
NUP88:S35s	0.2866	2.08358
ARID4B:S778s	0.2866	0.1729
PROSER1:S613s	0.2866	0.64773
RBM12B:S798s	0.28665	0.943759
HTATSF1:S479s	0.28665	0.616083
LSM12:T75t	0.2867	1.33781
CENPC:T130t	0.2867	0.402308
NA	0.2867	1.13134
OBSCN:S6520s	0.2867	0.135724
ITSN1:S192s	0.28675	0.366813
ALKBH5:K321k	0.2868	0.474302
NA	0.2868	0.815762
ZFC3H1:S655s	0.28685	0.401475
DZANK1:S120s	0.28685	0.196085
NA	0.2869	0.295979
SP1:T96t	0.2869	0.89696
ROBO4:S684s	0.2869	0.882509
PKN1:S539s	0.2869	0.437369
ZNF208:C157c T168t	0.28695	0.59784
RPS6KA5:S376s	0.287	0.700418
DAXX:S178s	0.287	0.51534
SEC13:S300s	0.28705	0.826579
TCF20:S544s	0.28705	0.730626
NA	0.2871	0.220549
NA	0.2871	0.0108632
PPFIBP1:S788s	0.2871	1.31109
ZYX:S344s	0.2871	0.438196
TEKT3:K256k	0.2871	0.352002
SRRM1:S260s	0.2871	1.60476
SEC31A:S527s	0.2871	1.03431
EPB42:S603s	0.2872	0.0604491
RPS12:K84k	0.2872	0.671798
CDC42:K153k	0.2872	0.227509
HNRNPD:S83s	0.2872	0.913163
PNISR:T297t S304s S305s	0.2872	0.756933
PALMD:S135s	0.28725	0.619055
PSIP1:S177s	0.28725	0.223922
NA	0.2873	0.303169
NA	0.2873	1.20682
YWHAH:K155k	0.28735	0.241372
RUFY1:T321t	0.28735	0.984571
NA	0.2874	0.885347
NA	0.2874	0.686708
SH3KBP1:S45s	0.2874	0.440235
NA	0.2875	0.207546
NCOR2:S2203s	0.2875	0.918774
GRIPAP1:S318s	0.2875	0.458928
ZNF217:T648t	0.2875	0.0518317
NA	0.28755	0.320682
DNAJC17:S112s	0.28755	0.217166
TNS1:T1245t S1248s	0.2876	1.03711
KCTD12:S185s T196t	0.2876	0.757286
HAUS6:S624s	0.28765	0.389344
ZBTB2:S178s	0.28765	0.300352
NA	0.2877	0.397822
LARP1:S471s	0.2877	1.35127
SCAP:S851s	0.2877	0.649449
GNL1:S36s	0.2877	0
PARD3:S1265s	0.28775	0.412587
SSH2:T779t	0.2878	1.17136
NA	0.2878	0.362721
ZZEF1:S1518s T1521t	0.2878	0.716327
CLUAP1:S324s	0.2878	0.413726
NISCH:S51s	0.2878	0.392146
UBE2O:S87s S89s S115s	0.28785	0.325861
NCL:K87k	0.2879	1.02247
FKBP15:S1012s	0.288	1.29256
NUP153:S217s	0.288	1.21636
NA	0.28805	0.260865
DTX2:T240t	0.28805	0.330977
ANKRD11:S1389s	0.2881	0.645237
ZFAND5:T52t	0.2881	0.601733
NA	0.2881	0.230443
PYCR1:K56k	0.28815	0.0332017
NA	0.2882	0.785038
YBX1:T7t	0.2882	1.14314
NOS3:S114s	0.2882	0.601176
NA	0.2882	1.59012
DSCAML1:S707s	0.2882	0.229765
LSP1:S193s	0.2883	0.376427
NA	0.2883	0.563581
NBEAL1:T906t	0.2883	0.896426
BACH1:T659t	0.2883	0
HSPD1:K233k	0.28835	0.563387
TRIP12:S1452s T1453t	0.28835	1.35047
PCM1:S65s	0.2884	1.59012
LPIN2:S243s	0.2884	0.0114487
COL6A1:K148k	0.2885	0.501496
PPA2:K242k	0.2885	0.122013
STIM2:S617s S621s	0.2885	0.316741
TRA2B:S20s S22s	0.2886	0.416406
HMGN3:K5k	0.2886	0.198291
NA	0.2886	1.3311
NA	0.2886	0.626109
TGM2:K74k	0.28865	0.112482
SRRM2:S1419s	0.28865	0.409201
RAPGEF2:S1095s	0.28865	0.394435
UBTF:K559k	0.2887	0.600611
NA	0.2887	0.227131
TGM2:K649k	0.28875	0.936809
NCBP1:T21t	0.2888	0.721619
RIF1:S402s	0.2888	0.325895
NA	0.288833	0.609726
TNRC18:S1925s	0.28885	0.87526
WDR44:S470s S471s	0.2889	0.831389
PKM:S519s	0.2889	0.706565
NMT2:S68s S70s	0.28895	0.557368
LIMCH1:S806s S813s	0.28895	0.341468
RSF1:K80k K89k	0.289	0.239867
ARHGAP4:S519s	0.289	0.54482
NA	0.289	1.70914
MACF1:S4074s	0.289	0.617093
IARS2:K241k	0.2891	0.692505
NA	0.2891	0.981533
NFATC2IP:S90s	0.2891	0.831025
CCT8:K466k	0.28915	0.773699
MCMBP:T160t	0.2892	0.179079
NUP50:K249k	0.2892	0.51534
RAPH1:T1146t S1154s	0.2892	0.816857
PLEKHH3:M646m Y664y T671t	0.28925	0.130683
NA	0.2893	0.480028
ACADVL:K262k	0.2893	1.5166
MAIP1:K180k	0.2893	0.306078
NIPBL:T599t	0.2893	0.284315
NA	0.2894	0.10009
SH3BP4:S244s	0.2894	0.706565
EHMT1:S1048s	0.2894	0.471055
NA	0.28945	0.155478
PPP1R3D:S46s	0.2895	1.02839
PRRC2A:Q1103q T1108t	0.2895	0.706039
PAK4:S258s S267s	0.28955	0.409888
NA	0.2896	1.05818
NA	0.2896	0.591107
PNN:S96s S100s	0.2896	2.28043
SMARCAD1:S34s	0.2896	1.32624
NA	0.2897	0.691649
SRRM2:C1509c T1511t	0.2897	0.475265
HDGFL2:S254s S256s S258s	0.2897	0.109897
PDLIM3:K79k	0.28975	0.277607
NCAPH2:S284s	0.2898	0.721619
SAV1:S178s	0.2898	0.126935
HSPA12B:T42t	0.2898	0.545544
DLD:K143k	0.2899	1.1814
HSP90AA1:S575s	0.2899	1.12353
NA	0.28995	0.290986
ANXA6:K613k	0.29	0.448761
HADHA:K214k	0.29	0.446445
CMAS:K434k	0.29	0.398094
NA	0.29	0.161814
PRRC2B:S226s	0.29	1.56976
PCYT1A:S329s	0.29	0.652549
MEIS1:S196s	0.29	0.541072
PARD3:S383s	0.29	0.355804
RBM15:S80s N81n S83s	0.29	0.293089
ERG:S88s	0.29	0.163731
HDAC4:S584s	0.29005	0.136926
U2SURP:K4k	0.2901	0.373329
ZNF592:S361s S368s	0.2901	0.471387
NA	0.29015	0.465538
SRRM2:S994s	0.2902	0.772801
NA	0.2902	0.484292
CCDC88C:S1023s	0.2902	0.182188
PDE3A:S294s	0.29025	0.53907
JMJD1C:T505t	0.2903	1.85235
NCOR1:S2120s	0.2903	0.757284
CDH11:S714s	0.2903	0.0864558
KIDINS220:S1522s	0.2904	0.364701
AKAP12:S283s	0.29045	0.641191
SMG1:T3573t	0.29045	1.50908
LRRFIP1:S209s	0.2905	0.245417
NA	0.2905	0.96998
FAM83H:S903s	0.2905	0.609726
SLTM:S325s	0.2905	0.57269
ATXN2L:S604s	0.2905	0.503477
APOL2:S187s	0.2906	1.13606
DOK3:S194s	0.2906	0.840951
DDX10:S539s	0.2906	0.747017
IRF2BP2:S457s	0.2906	0.248903
ARHGAP17:T759t S762s T763t	0.2906	0.359684
NA	0.2907	0.741906
NA	0.2907	0.628606
PRELP:S322s	0.2907	0.670003
UVSSA:S281s S287s	0.29075	0.607814
PARD3B:S702s	0.29075	0.443372
TNKS1BP1:S691s S695s	0.2908	0.816555
NA	0.2909	0.15169
SENP3:S307s	0.29095	0.545925
EIF3E:K275k	0.29095	0.393827
CASZ1:S130s	0.29095	0.163911
NA	0.291	1.10058
NA	0.291	0.671289
SNW1:S224s	0.291	1.21321
CUX1:S1227s S1229s	0.291	0.00392578
NCOR2:S2046s S2057s S2058s	0.29105	0.0357437
TTC7B:S678s	0.2912	1.2425
MYCBP2:T2683t S2687s	0.2912	1.15
TGFBR1:S169s	0.2912	0.93852
LPXN:S175s	0.29125	0.0659197
KCMF1:S2s	0.2913	1.82891
NA	0.2913	1.20044
NA	0.2913	0.336221
PLEC:S4386s S4389s	0.2913	0.857925
DENND1A:S473s	0.2913	0.683484
NA	0.2914	0.681782
IRF2BP2:N420n S423s	0.2914	0.276278
ITPRID2:S759s	0.29145	0.317044
ALDH1A1:K128k	0.2915	0.243062
HNRNPM:S513s	0.2915	0.310415
REPS1:S401s	0.29155	1.49817
CCDC9:S80s	0.2917	1.57311
AKAP8:S112s	0.2917	0.755407
SVIL:S1343s	0.29175	0.724777
SHARPIN:S165s	0.2918	1.01353
MEF2A:S190s T200t N216n	0.29185	0.0896374
NA	0.29185	0.229806
COBLL1:S438s	0.29185	0.685276
NA	0.2919	0.972678
H3F3A:K15k	0.292	0.10009
NA	0.292	0.825535
NA	0.292	0.2506
RBBP7:S190s	0.292	0.540494
SUGP1:S409s	0.292	0.130266
KRT1:K197k	0.2921	0.0730164
PCNP:S87s	0.2921	0.775724
NA	0.2921	0.00821499
SUPT6H:S1535s	0.2921	0.824186
KTI12:S200s	0.29215	0.633255
LAMA3:K2160k	0.2922	0.0183752
PTPRC:S1293s N1295n	0.2922	0.400967
NIPBL:S2491s	0.29225	0.659813
EIF2B4:T158t	0.2923	0.353477
NELFA:T168t	0.2923	0.290156
LRCH1:T337t S346s	0.29235	0.570975
RRBP1:S843s S844s	0.2924	0.372296
NA	0.2924	1.10058
SREK1:N613n S618s	0.2924	1.12603
TOR1AIP1:S264s	0.2924	0.114201
NA	0.29245	0.172592
NA	0.2925	0.9357
H2AFY:T129t	0.2925	0.382078
IRS1:S862s	0.2926	1.02247
TCOF1:S1036s	0.2926	0.1084
NA	0.2926	1.33407
RPAP3:S391s	0.2926	0.333404
KLC1:S460s	0.2926	0.0395844
NA	0.2927	1.67149
DCP1A:T401t	0.29275	0.0284147
NA	0.2928	0.762441
RFX7:T988t	0.29285	0.685263
NA	0.2929	0.0974534
VPS26A:S315s	0.2929	1.67455
CHD1:T1788t	0.2929	0.850362
PRUNE2:S1264s	0.2929	0.553665
PTK2:S29s	0.2929	0.373034
EXOC2:T440t	0.2929	0.0745535
NA	0.293	0.501496
PPFIA1:S448s	0.29305	0.154445
SDHA:K541k	0.2931	1.39203
PAN3:T353t	0.2931	0.896426
NECTIN2:S445s	0.2931	0.588147
NA	0.2932	0.686708
CCT4:S236s	0.2932	0.860136
TNRC6A:S1599s	0.29325	0.913489
NA	0.2933	0.609726
NA	0.2933	0.475779
ACADVL:K321k	0.2934	0.627426
EPC1:S427s	0.2934	1.77844
REPS1:S751s	0.2934	1.08138
FAM120A:S960s	0.2934	0.0761564
TOP2B:K1481k	0.29345	0.181166
NA	0.2935	0.438196
PEBP1:K187k	0.2935	0.00431026
ISY1-RAB43:S222s	0.2935	0.502661
ELL2:S580s	0.2935	0.107848
NA	0.2936	0.0367474
RNF113A:S85s	0.2936	0.638662
C6orf132:S736s	0.2936	0.207779
FOXF1:K7k	0.2936	0.720062
LLGL1:S1044s	0.2936	0.798973
LMNB1:T20t	0.2936	0.793708
WWC2:S666s	0.2936	0.0956484
BDP1:S2043s	0.29365	0.427996
SLAIN2:S147s	0.2937	0.654627
CHD3:T1705t	0.2937	0.229531
NPM1:S137s	0.2937	0.0240648
OSBPL10:S30s	0.2938	0.237107
FAM83G:S127s	0.29385	1.04067
NBEA:S1228s	0.2939	0.188378
NA	0.2939	0.930042
DOCK7:S888s	0.2939	0.984571
PCID2:K187k	0.29405	0.610208
CHD4:T1679t	0.29405	1.43267
TGS1:S412s	0.29405	1.19603
H2AFY2:K235k	0.2941	0.277191
NA	0.2941	1.34453
NA	0.2941	0.952768
CGN:S354s	0.2941	0.930042
TSR3:S264s	0.2941	0.850105
MTCL1:S262s	0.29415	0.895999
NA	0.2942	1.29122
NA	0.29425	0.200632
TRAPPC9:S664s	0.29425	0.489513
HECW2:S407s	0.29425	0.30817
ZNF330:S229s	0.2943	0.626093
MRPL46:K265k	0.2943	0.874151
GAK:S829s	0.2943	1.89709
DENND4C:T1024t	0.2943	1.21209
ZBTB10:S210s	0.2944	0.56981
AHNAK:S2580s	0.2944	0.362721
BCORL1:S1192s	0.2944	0.119657
SH3BGRL3:S14s	0.2945	0.835949
XIRP1:S295s	0.2945	0.657072
HIVEP1:S1735s	0.2945	0.528262
YAF2:S191s N200n	0.29455	1.5855
GDI1:K112k	0.2946	0.439962
RPS3A:S263s	0.2946	1.14972
TEX2:S99s	0.2946	0.403826
CPD:S1358s	0.2946	0.180977
PLS3:K297k	0.2947	0.210469
WAPL:K34k	0.2947	0.383898
FLNA:S912s	0.2947	0.870695
BRD2:S320s	0.29475	0.0414057
WASHC1:S345s	0.2948	0.601727
NA	0.2948	0.686708
SULF1:K640k K643k	0.29485	0.366167
PDLIM3:S93s	0.2949	1.97629
TJP1:S279s	0.2949	1.5322
USP14:S143s	0.2949	0.752143
ACTN4:K521k	0.29495	0.432765
HNRNPA2B1:S29s	0.29495	0.154073
APOC1:K47k	0.295	0.708038
NA	0.2951	1.43339
NA	0.2951	0.780615
NA	0.2951	0.685595
NEXN:S162s S168s	0.29515	0.223731
STX7:T149t	0.29515	0.533561
MLPH:S266s	0.29515	0.0681292
STX7:K55k	0.2952	0.472905
NA	0.2952	0.676872
PHLDB1:S543s S546s	0.2952	0.506524
SRRM2:S838s S839s	0.2953	1.39546
HSPBP1:S397s	0.2953	0.70037
TBC1D9B:S432s	0.2953	0.633364
SAMHD1:K467k	0.29535	0.275754
AFDN:S1471s	0.2954	0.260875
ITPRID2:T1140t	0.2954	0.665377
KCNJ8:S379s	0.2954	0.103555
PHRF1:S864s	0.2954	0.0926205
RPRD2:T734t	0.29545	0.443885
COL6A3:K904k	0.2955	0.746551
SORBS3:N369n S373s	0.2955	1.07324
AHNAK:T4564t	0.2955	0.075846
MRTFA:S546s	0.29555	0.540795
COL6A1:K61k	0.2956	0.861558
NA	0.2956	1.16879
NA	0.2956	1.00483
FNBP4:T481t N484n	0.2956	1.06419
PCM1:S65s S68s S69s	0.2956	0.626289
GON4L:K662k K669k	0.29565	0.0331117
SMARCAD1:S214s	0.29565	0.585585
CIC:S1609s	0.2958	0.588018
APOA4:S259s	0.2958	0.151061
PUM2:S102s	0.2958	0.447853
ASS1:T174t	0.2958	0.139726
NA	0.2959	0.358892
NA	0.2959	0.144906
AKAP12:S554s	0.2959	0.599356
MSH6:S137s	0.2959	0.434093
PPP4R3A:S761s S764s S767s	0.29595	0.714521
HNRNPC:S47s	0.29595	0.361756
IFT52:T431t	0.29595	0.356956
OSTF1:S202s	0.296	0.594704
SEC16A:S2081s S2083s	0.29605	1.734
SPTBN1:S2074s	0.29605	0.374407
LIG3:S472s	0.29605	0.411431
NDRG3:S333s S334s S335s	0.29605	0.388108
MYH9:K682k	0.2961	1.34025
NA	0.2961	1.13754
LARP7:T264t S265s S268s	0.2961	0.526658
MAP2:T1649t S1653s	0.2961	0.271253
KIAA0930:S356s	0.29615	0.904018
FYB1:S56s	0.2962	1.22606
JCAD:M627m T630t	0.2962	0.904006
BIN2:S467s S468s	0.2963	1.30114
ZCCHC8:T492t	0.2963	0.723184
NUP98:S595s	0.2963	0.591087
NA	0.29635	0.546265
NA	0.29635	0.26138
CSF2RB:S601s	0.29635	1.2517
SMAD4:S138s	0.29635	0.93909
CARS:K231k	0.2964	0.494503
SRRM2:S2694s	0.2964	0.716585
HRC:S494s	0.2964	0.348612
NA	0.2965	0.393864
CTDP1:S474s	0.29655	0.313965
EIF2B2:S103s	0.2966	1.14293
C2orf49:S182s S189s S193s	0.2966	0.567501
SRRM2:S1822s S1824s	0.2966	0.463119
SEC16A:T1956t	0.29665	1.13084
NA	0.2967	0.378178
SGF29:Y190y	0.2968	0.925703
MAPK7:Y221y	0.2968	0.32883
KLLN:T117t S118s	0.2969	0.214484
AHSG:K67k	0.2969	0.503033
NA	0.297	2.56929
NA	0.297	0.389921
TECPR1:S390s S391s	0.297	0.704646
EPS8L2:S706s	0.29715	0.347458
MADD:S1059s	0.2972	1.322
RCSD1:S267s	0.2972	1.31774
SEC16A:S1441s	0.2972	0.11653
CIC:T1492t	0.29725	0.384438
NCKAP5:S508s	0.29725	0.0837768
SLPI:K131k	0.2973	0.425846
MARCKS:N42n S52s	0.2973	0.906496
POLR2A:T1819t	0.2973	0.646485
HSD17B4:S276s	0.2973	0.401796
STIP1:K364k	0.2974	0.627017
NA	0.29745	0.0498666
CORO1A:K439k	0.2975	0.6533
NA	0.2975	0.778005
ANAPC1:S688s	0.2975	1.46129
EIF3D:S161s	0.2975	0.689969
NA	0.2976	0.57269
GMIP:S234s	0.2976	1.19408
SET:S9s	0.2976	0.825344
PCM1:S1258s M1265m	0.29765	1.04743
NA	0.2977	0.582214
EXOSC5:S20s	0.2977	0.687666
SPRR2D:S60s	0.29775	0.699754
HECW2:S1175s	0.29775	0.438852
NA	0.2978	0.150421
HADHB:K332k	0.2978	1.07929
ZSWIM8:S53s	0.2978	0.788568
CLIC3:S49s	0.2978	0.10009
SFN:S209s	0.29785	0.623676
SFSWAP:S941s S943s S945s	0.2979	0.870248
NA	0.2979	0.421872
NA	0.2979	0.148733
NA	0.298	1.57554
NA	0.298	0.24046
TAOK1:S445s	0.2981	0.930042
MAP2K4:S101s	0.2981	0.299567
ARHGEF40:T1516t T1517t	0.2981	0.209651
TAF15:S97s	0.29815	0.928166
TSC2:S664s	0.29815	0.386971
SHC1:S29s	0.2982	0.358892
TIMELESS:S1173s	0.2982	0.457864
FAM219A:S98s	0.29825	1.37559
FKBP1A:K48k	0.29825	1.00062
RAB4B:S193s	0.2983	0.863283
EML4:S869s	0.2983	0.315097
AK7:S61s	0.29835	0.0797433
ZC3H14:S211s	0.2984	0.462211
HINT1:S102s	0.2984	0.350097
RCSD1:S38s	0.2985	1.77026
NA	0.2985	1.2325
FAM102B:S288s	0.2985	0.809551
TANK:S228s	0.2985	0.308819
AGER:S407s	0.2985	0.065212
SOBP:S629s	0.29855	0.0190339
NOS3:S57s T60t	0.2986	0.233766
PFKM:S480s	0.29865	0.0631984
RIDA:K67k	0.29865	0.144632
TLE3:S240s S245s	0.2987	1.78419
PRPF38B:S290s	0.2987	1.04346
APCS:K162k	0.2987	0.550031
NA	0.2987	0.591087
ARHGEF5:S978s	0.2987	1.13089
KRT7:S71s	0.29875	0.202949
HSPD1:M190m K191k	0.2988	0.653724
NA	0.2988	0.737278
OR7G3:S239s	0.2988	0.465274
EP400:S693s	0.2988	0.374315
NA	0.2989	0.783223
SLC19A1:S507s	0.2989	0.429591
CDC42BPB:S1191s	0.29895	0.452851
TOP2B:S1522s	0.29895	1.23601
CALCRL:S409s	0.29895	0.924249
MARCKS:N32n N36n N42n S46s	0.29895	0.412237
RSF1:Q1214q S1221s S1223s	0.299	0.583724
TPM4:K161k	0.299	0.507826
NOLC1:K261k	0.299	0.0380478
MAP4K4:S876s	0.29905	0.191737
NA	0.2991	0.628606
NA	0.2991	0.579802
ECI1:K89k	0.29915	0.00995096
NA	0.2992	0.125366
ZDHHC18:S61s	0.29925	0.869907
NA	0.2993	2.26295
RREB1:S1134s S1135s	0.2993	0.781306
NA	0.2994	0.747017
NA	0.2994	0.662232
SEC16A:S29s	0.2994	0.290221
MADD:S930s	0.2995	0.985228
RBM12B:S562s	0.2995	0.591137
PRICKLE2:S526s	0.2995	0.294328
ATP5MG:K55k	0.29955	0.419218
CTNNA1:K842k	0.29955	0.16338
RSPH4A:S55s	0.29955	0.0847379
DLAT:K466k	0.2996	0.900617
SYNPO2:T904t S906s	0.2996	0.501496
NA	0.2997	0.17691
PRAG1:S745s	0.2997	0.731732
ASS1:T219t	0.2998	0.444765
RUNX1:Y287y	0.2998	0.116519
CASP6:S79s	0.29985	0.549454
GRN:S435s	0.29985	0.0401934
NA	0.2999	0.097574
PKN3:T860t	0.29995	0.76467
TRIM28:S757s	0.29995	1.23071
POLR2A:S1906s	0.29995	0.622535
MINDY4:S524s	0.3	0.267197
PIK3AP1:S174s	0.3001	1.91292
BTBD7:S1119s	0.30015	1.42874
JAKMIP1:S382s	0.30015	0.705917
PBK:T24t	0.30015	0.42993
TP53BP1:T1219t S1221s S1224s	0.3002	0.178815
RBM8A:S56s	0.3002	1.20044
GORASP1:T216t	0.3002	0.299567
PBXIP1:S147s S148s	0.30025	0.124683
FNIP2:S189s	0.30025	0.448472
RIPK3:T224t	0.3003	1.41487
VIRMA:S138s	0.3004	1.75892
NA	0.3006	1.1067
NA	0.3006	0.450591
CNN3:S162s	0.3006	0.24047
CASZ1:K886k	0.3007	0.971808
UBR4:T905t	0.3007	1.48593
NHSL1:S1233s	0.3007	0.379556
NOS1AP:S192s S194s S195s	0.3007	0
NA	0.30075	0.316002
EEF2:K314k	0.3008	0.88577
KIAA1211:T971t S975s	0.3008	0.501496
LAMA3:K1868k	0.3008	0.484406
MYLK:T335t	0.3008	0.16983
COBLL1:S981s	0.30085	0.0527208
NA	0.3009	1.44034
NA	0.3009	1.13754
NA	0.3009	0.684341
ZEB2:S1167s	0.3009	0.213702
SERPINA1:K241k M245m	0.30095	0.589456
NDUFA9:K189k	0.301	0.392354
CLIP1:S312s	0.301	1.27854
TAF7:S213s	0.301	1.13153
ZRANB2:T90t	0.301	0.0267214
TACC2:S2188s	0.30105	0.838595
NA	0.3011	0.450591
NA	0.3011	0.426257
RBM12B:S278s S280s	0.3011	1.05219
TRAF3IP1:S357s T358t S359s	0.3011	0.303866
PXN:S336s	0.3011	0.0550682
TLN1:S1100s	0.30115	1.58625
PRRC2B:S745s	0.30115	0.309822
PEAK1:Y635y	0.3012	0.21402
SFSWAP:S807s	0.30125	0.805926
CLINT1:S232s	0.30125	0.763263
NA	0.3013	1.59743
VAV2:S769s S771s	0.3013	0.527977
RPS6KC1:S423s	0.30135	1.10407
SHANK3:S1072s	0.30145	1.09724
ARHGAP31:S1036s	0.3015	0.432668
NA	0.3015	1.14376
SVIL:Q216q S221s	0.3015	1.22605
PRRC2A:T1112t S1115s	0.3015	0.622513
CYTIP:S241s	0.3015	0.118126
SPIRE2:S442s	0.3015	0.0665457
NA	0.30155	0.721345
NA	0.30155	0.499387
NA	0.3016	0.0133938
LSP1:T244t	0.3016	0.236205
SPEN:S190s	0.3016	0.104716
SEC16A:S1414s Y1423y S1441s	0.3017	0.623711
GPATCH2:S117s	0.30175	1.00643
ASPH:S20s	0.30175	0.0617796
MYH10:S1974s	0.30175	1.00784
CEP57:S53s	0.3018	0.910083
PALLD:S378s N391n	0.30185	0.403282
NME1-NME2:K12k	0.3019	0.886122
BRD4:K346k	0.30195	0.234543
NA	0.30195	0.0238652
GOT2:K234k	0.30195	0.0527648
PDE1C:S551s	0.302	0.377715
NA	0.302	0.901989
USP10:S365s	0.302	0.497173
NA	0.3021	0.967105
NA	0.3021	0.446445
AAAS:S495s	0.3021	1.16437
RBMS2:S285s	0.3021	0.147045
NA	0.30215	0.0222037
NA	0.3022	2.009
JMJD1C:S943s	0.3022	1.67149
ZBTB46:S234s	0.3022	0.0965942
SIPA1L3:S100s	0.3022	0.00139883
IGBP1:S173s	0.3023	0.493098
DDX17:T45t	0.30235	0.184806
NA	0.3024	0.0654143
SYDE1:S235s S244s	0.3024	0.0323348
EIF4G1:S1238s	0.3024	2.3599
NCOR2:S1595s	0.3024	1.21579
ANXA5:S204s	0.3024	0.989979
GIMAP1-GIMAP5:S221s	0.3024	0.0481691
STK11IP:S387s	0.3025	1.00483
LIMA1:S132s	0.3025	0.595724
WAS:S483s S484s	0.3025	0.311268
CHAMP1:S386s	0.3025	0.206428
LMO7:S692s	0.30255	1.33436
DBNL:S291s	0.30255	0.333007
TRPS1:S1094s S1098s	0.3026	1.01943
HLA-E:S357s	0.3026	0.47671
SOD2:K75k	0.3027	1.42646
NUP188:S1708s	0.3027	1.0107
VDAC1:S104s	0.3027	0.642926
VPS13D:S764s	0.3027	0.255702
NA	0.3027	0.782257
NA	0.3027	0.623863
TANC1:T211t	0.3027	1.58342
DNTTIP2:T232t	0.3027	0.137006
MYH9:K1099k	0.30275	0.618498
NAB2:S142s S147s	0.3028	0.088019
SUZ12:S546s	0.3028	0.847066
NA	0.30285	0.681306
COL6A3:K2472k	0.3029	0.239709
TRAPPC4:K172k	0.3029	0.821007
TCOF1:T914t	0.3029	0.541072
UBAP2L:T425t	0.3029	0.0184604
ZC3HAV1:T591t	0.30295	0.619757
NES:S814s	0.303	0.0349748
RPL30:K115k	0.30305	0.00167963
RASSF7:S232s	0.30305	1.0019
TACC1:S591s	0.30305	0.157567
SUZ12:S583s	0.3031	0.777242
MAMLD1:S465s	0.3031	0.479023
TANC2:T149t	0.3031	0.32006
RASGRP1:M651m M653m S661s	0.3031	0.00692806
RPS7:K155k	0.30315	0.519817
NA	0.3032	1.41232
ATP5PD:K85k	0.3032	1.25051
SNX3:S72s	0.3032	0.317718
RBBP5:S441s	0.3033	1.64167
USP34:S2488s	0.3033	0.184744
TP53BP1:S1325s	0.30335	0.43842
INPP5D:S886s M890m	0.3034	0.969092
SPTAN1:S1055s	0.3034	0.942486
MICALL2:S494s	0.3035	0.457866
MPRIP:S224s	0.30355	1.08361
PML:S403s	0.30355	1.0047
ZBTB49:S592s	0.30355	0.784567
MED1:S1536s	0.3036	1.05409
ALB:S89s	0.3036	0.393864
STRN3:S780s	0.3036	0.0734281
MED26:T323t	0.30365	0.723676
EML4:S946s	0.30365	0.300736
MARCKSL1:T148t	0.3037	0.831389
MATR3:S276s	0.3037	0.772595
MAP4K1:S377s T388t	0.3037	0.656664
CALD1:S528s	0.3037	0.609726
MYH9:K79k	0.3037	1.12293
USP24:S2069s S2081s	0.3038	0.150585
NCKAP5L:S577s	0.3039	0.901992
LIMCH1:S352s M358m	0.304	0.750276
BRPF1:K580k	0.304	0.130743
NA	0.304	0.706565
LDHA:S339s	0.30405	0.121761
ARHGEF7:S497s	0.3041	1.22928
PDZD8:S521s	0.3041	0.760159
CIR1:S392s S394s	0.3041	0.264252
NA	0.3042	0.741906
NA	0.3042	0.667097
C1orf35:S231s S233s S235s	0.3042	0.947063
NA	0.30425	0.177259
TBC1D10A:S25s	0.30425	0.270402
NA	0.3043	0.852487
TRAPPC9:S1051s	0.3043	1.6491
FNBP1L:S501s	0.3043	0.662234
PALM2-AKAP2:S155s	0.3043	0.334938
NUP133:M67m S72s	0.3043	0.314327
ACADM:K289k	0.30435	0.57882
NA	0.3044	0.499959
RBBP6:S1243s	0.3044	2.05026
BRD1:S128s	0.30445	0.655015
AZI2:S318s	0.3045	0.15964
NA	0.3045	0.941374
CA9:T457t	0.3045	0.391502
USP8:S718s	0.3046	1.36479
MYO1E:Y698y	0.3047	0.271405
ABCC9:M950m M967m T969t M971m	0.30475	0.452492
GLI2:S941s	0.30475	0.612998
NCL:K545k	0.3048	0.411606
NA	0.3048	0.825535
NA	0.3048	0.58186
ZBTB17:S357s	0.3048	0.342139
PPP2R5E:T7t	0.30485	1.53068
PRDM1:S288s	0.3049	0.578484
HSD17B4:S380s	0.30495	0.148495
RIOK2:S380s	0.30495	0.606255
GPRC5C:T468t	0.30495	0.447665
NES:T338t	0.305	1.1067
ALPK3:S1209s	0.305	0.8116
SH3PXD2A:S392s	0.305	0.778005
WDR1:S138s	0.305	0.443469
GTF3C1:T514t	0.30505	0.601951
EEF1A1:K439k	0.30505	0.413034
ARAP1:K1032k	0.3051	0.972937
DBI:K17k	0.3051	0.518373
NA	0.3051	0.686708
CAMSAP3:S368s	0.3051	0.371345
NA	0.3052	0.336466
RBM14:Q204q T206t	0.3052	1.14999
ALB:K588k	0.3052	0.102847
ACD:S425s	0.30525	0.937339
UROS:K10k	0.3053	0.0756268
SUPT7L:S334s	0.3053	0.955916
AMPD2:S76s	0.3053	0.210776
PHF3:S1925s	0.30535	1.06564
FAM117B:S345s	0.30535	0.454424
EPS15L1:S241s S244s S246s	0.30535	0.235664
NA	0.3054	0.814864
TST:K24k	0.3054	0.574759
MIEF1:S59s	0.3054	1.43009
MYC:T73t S77s	0.30545	1.51352
NSF:S739s	0.30545	0.964689
NA	0.3055	0.105617
ZC3H13:S1208s	0.3055	1.13134
SRRM1:S463s	0.3056	1.08322
GATAD2B:S122s	0.3056	0.936006
NDRG1:S330s	0.3056	0.523334
SORBS1:S57s	0.3056	0.303596
GIMAP8:T237t	0.3056	0.172226
ILK:N179n T181t	0.30565	0.252328
POM121C:S113s	0.3057	0.325055
OSBPL1A:S465s S472s	0.30585	0.822044
NA	0.3059	0.600376
RPRD2:S758s	0.3059	0.413443
CEP170B:S916s S918s	0.306	0.517073
FCHO1:S523s	0.306	0.558019
RPS5:S185s	0.306	0.398833
PSMD3:K16k	0.30605	0.317263
HNRNPD:S87s	0.30605	0.1094
EEA1:K898k	0.3061	0.846967
SRRM2:S2272s	0.3061	2.3244
RIOK3:S125s S127s S128s	0.30615	0.732496
BCAR3:S370s	0.3062	0.0872336
DHX36:S161s	0.3062	0.450205
TAF12:M1m S7s	0.3062	0.208159
NR1D2:S242s	0.3062	0.206256
ZNF687:T191t M209m	0.30625	0.820096
DPYSL3:Y146y	0.30625	0.618734
AQR:S16s	0.30625	0.484861
PLPBP:K47k	0.30625	0.0232498
NCOR2:T553t	0.3063	0.476606
SOX5:S21s	0.3063	0.360469
ADD3:S673s	0.3063	0.393865
TANC2:S1458s	0.3063	0.310415
SMCR8:S489s T494t S498s	0.3064	0.988752
WRNIP1:S91s S92s	0.30645	0.651867
NA	0.3065	0.812208
NR2F6:S34s	0.3065	1.3307
TGIF2:S4s	0.3065	0.743873
NAA30:S152s	0.3065	0.554419
ARHGAP1:S47s S50s S51s	0.3065	0.537403
CCDC86:S102s	0.3065	0.0514738
CCDC85A:S289s S301s	0.30655	0.543063
FLNA:K865k	0.30655	0.687583
ARHGEF5:S983s	0.30655	0.0257603
NA	0.3066	0.486431
BABAM1:S62s T65t	0.3066	0.672237
ZBTB37:S482s	0.3066	0.562017
NA	0.30665	0.968591
GFPT1:S205s	0.30665	0.941431
SCG2:S533s	0.3067	0.748379
DTX3L:S545s	0.3067	0.730726
TCOF1:S156s	0.3067	0.0526173
CCDC120:S321s	0.30675	1.21615
PRR12:K1068k	0.30675	0.861115
SOD2:K154k	0.3068	0.00807097
NA	0.30685	0.215015
BTNL9:S175s	0.30685	0.356083
MYH10:K1647k	0.30685	0.0166144
DES:S31s	0.3069	0.516691
RANBP2:S2628s	0.3069	1.17962
ICE2:S605s	0.3069	0.363385
MLLT1:S359s S361s	0.307	0.233362
NA	0.3071	0.22073
ARHGAP45:S592s	0.3071	0.957881
SYMPK:S1173s	0.3071	0.589755
EEF1D:S452s	0.30715	0.629228
TPM3:K215k	0.3072	0.396479
INPP5D:T1108t	0.3072	1.27806
EIF2B5:M521m S527s S529s M533m	0.3072	0.707365
HSPA8:S362s	0.30725	0.385592
TJP1:S333s S338s N339n	0.3073	2.05857
SHROOM3:S1994s	0.3073	1.47625
SRSF8:S2s	0.3073	0.96998
TMX1:S226s	0.3073	0.50555
CDK5RAP2:S1887s S1893s	0.30735	0.735835
ZEB1:M633m S643s S647s	0.30735	0.682047
FN1:S2475s	0.3075	0.964227
PPP6R3:S562s	0.3075	0.265924
INF2:S23s	0.3075	0.249087
SHANK3:S891s	0.30755	0.70513
RASEF:S393s	0.30755	0.914986
SIT1:S83s Y90y	0.30755	0.313877
IDH2:K69k	0.3076	0.446445
CST3:S43s	0.3076	1.40673
STK17B:S10s	0.3076	0.691649
UBE3C:S672s	0.3076	0.626697
CAMSAP2:S862s	0.3076	0.584135
HERC2:S1577s S1588s	0.3076	0.135466
TXNRD1:Y163y	0.3077	0.759988
GORASP2:T433t	0.3077	0.609726
GSTP1:S43s	0.3077	0.210533
FLNA:S2053s	0.3078	1.05276
ZFPM1:S901s S909s	0.30785	0.788752
PFN1:T102t	0.30785	0.265654
ADD2:S621s	0.30785	0.23586
BYSL:S167s	0.3079	0.604953
NA	0.3079	0.57269
SGTA:S307s	0.3079	1.67647
CEP128:S331s	0.3079	1.41954
NDC80:S5s	0.30795	0.465007
SFXN2:K258k	0.308	0.511676
CAPG:K297k	0.308	0.553717
TEX2:S162s	0.308	0.471544
VCL:K1038k	0.30805	0.149855
RBM6:S555s	0.30805	0.0437643
TLN1:C1199c S1201s	0.3081	0.264314
HIRIP3:S107s	0.30815	0.510539
HTATIP2:S273s	0.3082	0.200254
CLU:K304k	0.30825	0.49958
MAP1A:T2631t	0.30825	0.326018
DACT1:S361s	0.30825	0.230703
YOD1:S130s	0.3083	0.596647
KCTD3:S814s	0.3083	1.11319
RYBP:S184s	0.3083	0.710951
DSC2:S868s	0.30835	0.48529
IL33:K28k	0.3084	0.281244
SRRM2:S1598s S1601s	0.3084	1.01797
AHNAK2:S1583s	0.3084	0.0374184
PCM1:S1264s	0.3085	0.994122
NA	0.3085	0.896426
RUNX1:S462s	0.3085	0.790734
COMMD10:S155s	0.3085	0.41204
NFXL1:S109s	0.3085	0.291132
PREX1:S1119s	0.3085	0.164237
EHBP1L1:S1168s	0.30855	1.40209
FBRSL1:T1020t	0.30855	0.00746055
NA	0.3086	0.85249
RAPH1:S5s S17s	0.3086	1.03872
NA	0.3087	1.07022
NA	0.3087	0.432049
DENND3:S45s	0.3087	0.440064
NA	0.3088	0.166774
PKN2:T121t T124t	0.3088	0.866725
ODF3B:S96s	0.3089	0.139362
SLC4A7:T442t	0.3089	0.254985
ZNF239:S362s	0.30895	0.457843
KHSRP:S274s	0.30895	0.307346
MAP4:S928s	0.309	0.405781
FOS:S260s	0.309	0.0528267
NA	0.309	0.782995
DTL:S697s	0.309	0.882943
TANK:S384s	0.30905	0.582479
HSD17B4:K84k	0.3091	0.744534
NA	0.3091	1.02839
SPTBN1:S1447s	0.3091	1.37758
ARL6IP6:T19t	0.3091	0.550031
PTPRC:S994s	0.3091	0.430005
GPATCH8:S1185s	0.3091	0.0847396
BMP2K:S1076s	0.30915	0.747079
KIF2A:S120s	0.30915	0.702463
NFIC:S284s	0.30915	0.555185
CTNNA1:S311s	0.30915	0.118841
HSPA4:S471s	0.3092	0.32263
WASHC2C:S1114s	0.3092	0.915785
NUFIP2:S303s	0.3092	0.726667
CEP78:T639t	0.3092	0.689995
FES:S64s	0.3092	0.66193
DMXL1:S324s	0.3092	0.306785
CBARP:S299s	0.3092	0.285659
ASPN:K261k	0.30925	0.280264
DOP1B:S721s	0.30925	1.0303
MTOR:S567s	0.30935	1.0969
PBRM1:S672s	0.30935	0.285455
IDH2:K282k	0.3094	0.408845
JMJD1C:S317s S320s	0.3094	2.58588
DNAJB2:S168s	0.3094	0.968994
PPM1H:S118s	0.3094	0.108835
CTTN:K124k	0.30955	0.064256
NA	0.30955	0.736535
CAND1:S140s	0.30955	0.65485
DCDC1:S1332s M1346m S1351s M1352m	0.30965	0.717067
PUS7:S36s	0.30965	0.0274374
PTPN14:S593s	0.3097	0.546628
SPTAN1:S1338s	0.3097	0.531209
MCM4:S32s	0.3097	0.269576
DDX42:S96s	0.30975	0.643718
FAM117B:S180s S187s	0.3098	0.929338
ZNF250:S134s	0.3098	0.475873
CARMIL1:S1248s	0.3098	1.02396
FKBP15:S295s	0.3098	0.151105
NA	0.3099	1.11899
ANKRD11:S1079s	0.30995	0.815168
TCF12:S67s	0.31	0.717154
ARHGAP26:S584s	0.31	0.409782
GMIP:S243s	0.31	0.408912
CASS4:S392s	0.31	0.374407
SNX15:S201s	0.31005	0.726342
DROSHA:S373s	0.31005	0.508625
SHANK3:S1636s	0.3101	1.73194
BAZ1B:S160s S161s	0.3101	0.804255
DOK3:S364s	0.3101	0.358892
HIST2H2AB:K125k	0.31015	0.672348
POGZ:S1364s	0.3102	1.04617
DDX50:S45s	0.3102	0.683197
UBE2O:S497s	0.3102	0.0673897
WIZ:S167s	0.3103	0.510187
LCOR:S822s	0.3103	0.332724
NUP214:S430s T436t T439t	0.31035	1.36184
AMPD2:S151s	0.31035	0.151831
NA	0.3104	0.413797
CARS:S102s	0.3104	1.57001
NF1:T2565t	0.3104	0.401794
DTNA:S500s	0.3104	0.257434
NA	0.3105	1.23896
ESRRA:S19s S22s	0.3105	0.915665
CCDC157:S647s	0.31055	0.467412
KIF5B:S819s	0.31055	0.660136
TBC1D1:S667s	0.31055	0.646344
TWISTNB:S60s	0.31055	0.453643
AFAP1:S632s	0.3106	1.1067
NA	0.3106	1.05219
NA	0.3106	0.879184
C1orf198:S37s M39m	0.3106	0.336419
SH3PXD2A:S619s	0.31065	1.21331
NA	0.3107	0.913163
HOOK2:S163s	0.3107	0.591026
WASHC2A:S1075s N1077n	0.31075	1.07257
PRKCQ:S685s	0.3108	0.149068
NA	0.3108	1.04026
NA	0.3108	0.438196
SRPK1:S309s S311s	0.3109	1.59137
MAP1A:S2427s	0.3109	0.653894
ZNF185:S447s T448t S458s	0.3109	0.0492305
NA	0.3109	0.292829
TMPO:S159s T160t	0.3109	0.671977
UBASH3A:S382s	0.3109	0.6533
BRPF3:S525s	0.31095	0.678014
ENTR1:S133s	0.31095	0.215956
NA	0.311	0.628606
NA	0.311	2.14254
NA	0.311	0.186709
SARS:S255s	0.311	0.930542
MAP7D1:S70s	0.311	0.24046
CHST14:K226k	0.31105	0.00557454
NR1H2:S27s	0.31105	0.943693
LIMCH1:S756s M759m	0.3111	0.378249
KIF20A:S532s	0.3111	0.371449
NA	0.3111	0.536617
TRERF1:S491s	0.3111	1.16234
FERMT2:S673s	0.31115	1.50261
ERG:K99k	0.3112	0.248275
USP36:S713s M722m	0.3112	1.11334
LEO1:S179s	0.3112	0.686708
RETREG3:S313s	0.3112	0.375159
AKAP11:S422s	0.31125	0.504903
ARHGAP32:S655s	0.31125	0.369403
FRYL:T1486t M1487m	0.3113	0.810044
NA	0.3113	0.501496
EPS8:S787s	0.3113	0.23402
MAP1A:S2617s	0.3113	0.163731
PTPN3:S469s	0.31135	0.214016
GDAP2:S494s	0.31135	0.125341
HMGN4:K11k	0.3114	0.110481
MED12:S635s	0.3114	0.820192
KMT2B:S1032s	0.31145	0.924896
MYOCD:K588k	0.3115	1.00784
DDX46:S774s	0.3115	1.27358
VAC14:S745s	0.3115	0.873983
ULK1:S758s	0.3115	0.176962
KCTD16:T341t	0.31155	0.649047
NA	0.3116	0.798973
RICTOR:S265s	0.3116	1.85186
XIRP2:T986t Y989y	0.3116	0.655501
SYNPO2:S243s	0.31165	0.901646
EPRS:S434s	0.31165	0.651507
NA	0.3117	2.15953
DTL:S447s	0.3117	0.397966
MAP1B:S614s	0.3117	0.196315
PPP3CB:S472s	0.3118	0.940631
PTPRC:S1009s	0.31185	0.272273
TOR1AIP2:S120s	0.3119	0.70157
GYS1:S645s	0.3119	0.563799
TJP2:S499s	0.312	0.695832
NA	0.312	0.232783
RING1:S187s S188s S190s	0.312	1.49907
NES:S746s	0.312	1.46661
PROSER2:S179s	0.312	1.39204
SMNDC1:K219k	0.31205	0.346473
BAZ2B:T2014t	0.3121	0.256997
ANXA6:K113k	0.3122	0.474543
MDH2:K78k	0.3123	0.975255
FBLN1:S147s	0.3123	0.634521
NPPC:K24k	0.3123	0.629365
NA	0.3123	0.0205593
SZRD1:S107s	0.3123	0.536615
HSD17B11:K70k	0.31235	0.0130375
ZFAND5:S58s	0.3124	0.758508
PALM2-AKAP2:S352s	0.3124	0.614423
TTC7A:S714s T717t	0.3124	0.410222
TMC7:S72s	0.3124	0.0259485
RGS12:S671s	0.31245	0.527361
RASGRP2:S394s	0.3125	1.16401
NA	0.3125	0.686708
NA	0.3125	0.480028
NA	0.3126	1.30445
CTBP2:K6k	0.31265	0.0958322
C18orf21:T130t	0.31265	0.210785
HADHA:K289k	0.3127	0.992962
ANKRD44:K171k	0.3127	0.549653
SEC16A:S1347s	0.3127	0.730179
MARCKS:S81s	0.3127	0.676745
MYH11:S1374s	0.3127	0.55905
USP45:S526s	0.3128	0.483454
HSPB1:S15s	0.313	0.987334
NEK1:S834s	0.313	0.124752
NA	0.313	0.828215
NA	0.313	0.523336
EPB41L4B:S428s	0.31315	0.0235918
ZBTB1:T356t	0.3132	0.575344
PBXIP1:S43s	0.3132	0.475779
SARS:S307s	0.31325	0.647749
TMEM184B:S384s	0.31325	0.133923
FLNA:T2336t	0.3133	0.0679911
SP5:K373k K376k	0.3134	0.401399
ARID1A:S1604s	0.3134	0.182643
GCC1:S91s T97t	0.3134	0.135658
NA	0.31345	0.252268
DNM3:S769s	0.31345	0.392127
FAM102B:S321s	0.3135	0.2772
SERPINB3:K69k	0.31355	0.0591934
TRIO:S523s	0.31355	0.638975
SCFD1:S316s	0.3136	1.41528
ATP5PO:K192k	0.3136	0.820192
SYNJ1:S1119s S1123s	0.3136	0.0966514
ACTR3:S40s	0.31365	1.50725
BUB3:S211s	0.31365	1.13802
ROBO4:S656s	0.3137	0.854816
CENPC:S316s	0.3137	0.817161
BLMH:K279k	0.31375	0.406254
HSPH1:S559s	0.3138	0.863378
MARCKSL1:S162s S165s	0.3138	0.765208
TCF20:T1764t	0.3138	0.515455
ATP6V1G1:S68s	0.3138	0.256414
ZNF687:S1083s S1085s S1087s	0.31385	1.04037
BCLAF1:S564s	0.31385	0.430749
LMCD1:S42s	0.3139	0.246446
KIF5B:T693t	0.3139	0.175597
SASH3:S243s	0.31395	0.521585
PDS5A:S1182s S1187s	0.31395	0.887941
CLIC4:S167s	0.31395	0.700534
SYNPO2:S1091s	0.314	0.726109
NAA30:K233k	0.314	0.860889
NA	0.314	0.591087
ZC3H13:S318s S325s	0.314	1.67524
PML:S512s	0.314	0.495631
PARD3:S962s S973s	0.314	0.148269
TRIP6:T162t	0.31405	0.0165635
SAMD4B:T407t	0.31405	0.939025
NEK4:S377s	0.31405	0.346944
DCN:K138k	0.31415	0.0649432
NA	0.3142	0.747017
ENPP4:S439s	0.3142	0.066018
LNPK:S260s	0.31425	0.122248
AIDA:S162s	0.3143	0.822788
FBRS:T948t	0.31435	0.302247
NA	0.3144	0.987334
JMJD1C:S317s	0.3144	2.05857
EFL1:S948s	0.3144	2.02244
TRIM28:S473s	0.3144	0.981533
PRRC2A:S342s	0.3144	0.328773
HSPD1:K82k	0.3145	0.942191
MYO1C:S845s	0.3145	0.614812
NA	0.3146	1.8957
NA	0.3146	0.0551488
ZYX:S259s	0.3146	0.731734
IKZF1:S361s	0.3146	0.273873
ZNF644:S1189s	0.3147	0.274744
NA	0.31475	0.317683
TBX3:S456s	0.31475	0.823934
RANBP2:S3053s	0.31475	0.178133
FKBP2:K36k	0.3148	0.0941944
NA	0.3148	1.36479
FRMD6:S525s	0.3148	0.368226
LMNB2:S420s	0.3148	0.228522
FLNA:S2339s	0.31485	0.504784
WARS:K253k	0.31485	0.394056
EIF3A:S1059s	0.31485	0.9964
PPIG:T748t	0.31485	0.817176
NA	0.3149	0.230767
FRYL:S1337s	0.3149	0.473018
NA	0.3149	1.69403
NA	0.3149	1.0107
BCLAF1:S177s	0.3149	1.20044
TNS1:T1086t	0.3149	0.593987
BIRC2:S98s	0.31495	1.03592
NA	0.315	0.874331
AIF1:K133k	0.31505	0.132551
SBF2:S1687s	0.31505	0.649718
CAMSAP3:S685s	0.31515	0.562508
ATXN7L1:K281k	0.3152	0.822944
PPP4C:S47s	0.3152	0.89945
PSIP1:S171s	0.31525	0.389986
NA	0.3153	0.247207
NA	0.3153	0.0114487
NA	0.3153	0.767613
NA	0.3154	0.752143
PGM1:S408s	0.31545	0.512078
RAB1A:S194s	0.31545	0.394438
SORBS1:T312t	0.3155	0.0406596
HNRNPC:K232k	0.3155	0.713315
TNKS1BP1:S1620s	0.3155	1.31774
KHNYN:S193s	0.31555	0.127181
GNPDA1:K64k	0.3156	0.455502
SPAG5:S135s	0.3156	0.912882
BEND3:S164s	0.3156	0.763232
ARHGEF18:S733s	0.3156	0.385288
FGD3:S7s	0.3156	0.268455
IKZF4:S148s	0.31565	1.55831
TEP1:T2516t	0.31565	0.297647
NA	0.3157	2.5693
NCOA7:T347t	0.3157	0.520929
NR4A1:S259s	0.3157	0.281527
NSUN2:S751s	0.3157	0.097835
BLNK:Y189y	0.31575	0.0870203
NGDN:S142s S143s	0.3158	0.237107
ZNF185:T208t	0.31585	0.363511
LAD1:S251s	0.31585	0.358241
NA	0.3159	0.0462349
CAVIN1:S56s	0.3159	0.529651
SRRM2:S914s	0.31595	0.523094
NA	0.316	2.67265
PCNP:S53s	0.316	2.10703
KANK4:S74s	0.316	0.273945
NA	0.3161	0.0692926
FMNL1:S911s	0.3161	1.2771
SYNPO:S617s	0.3161	0.752494
HBA2:S4s	0.3161	0.102847
MSLN:S200s	0.31615	0.390456
AKR1C1:K270k	0.31615	0.0521542
NA	0.3162	1.16251
HMGB2:K59k	0.3163	0.42082
NA	0.3163	0.847066
PURA:S256s	0.3163	1.10058
FBXO4:S48s	0.3163	0.36364
NA	0.3164	0.0411489
HPS5:S534s	0.3164	0.586465
NA	0.31645	1.15624
PLCB2:S866s	0.31645	1.27655
PALLD:S8s	0.31645	0.721326
PHLDB2:S334s	0.31645	0.263514
SQOR:K180k	0.3165	1.21104
KAT6B:S1303s	0.3165	0.929043
KRT6A:S71s	0.3165	0.366963
ST6GALNAC5:K305k	0.3166	0.0448922
PHB:K186k	0.31665	0.287186
RACK1:K183k	0.31675	1.19268
HCK:T202t	0.3168	1.55091
CDK12:S323s S325s	0.3168	0.662423
DDX5:S30s	0.3168	0.59
TARS:Y331y	0.3168	0.447499
NDUFV3:K223k	0.3169	1.02498
SRRM1:T239t	0.3169	0.868018
SRRM1:S764s S766s	0.3169	0.527746
ITPR2:S1160s	0.3169	0.0935093
NA	0.31695	0.296587
KIAA1328:S521s	0.31695	0.715861
THRAP3:S253s	0.317	0.788458
UBR4:S2885s	0.317	0.682718
NA	0.3171	1.08839
NA	0.3171	0.0838141
RPL11:T47t	0.3171	0.995633
BIN1:S286s	0.3171	0.620875
CAMSAP3:S1051s	0.3171	0.568128
ACTN1:S348s	0.31715	0.333404
MBD3:S85s	0.3172	0.444378
RUNDC1:T321t	0.3172	0.338617
CTSD:K184k	0.31725	0.24844
FERMT2:S339s	0.31735	1.13394
CDAN1:T267t	0.31745	0.182249
NA	0.3175	0.641316
SPTB:K1983k	0.3175	0.775965
NA	0.3175	1.84816
SLX4IP:S396s	0.3175	0.21259
NA	0.3176	0.266629
HADHA:K605k	0.3176	0.602964
NA	0.3176	0.735245
CASP8:S228s	0.3176	0.875547
GPRC5C:S428s	0.3176	0.736811
TPSB2:S224s	0.3176	0.182935
FYB1:S467s	0.31775	0.900884
TADA1:S82s	0.31775	0.828246
NA	0.3178	0.676872
RBL2:S952s	0.3178	0.532173
NA	0.3178	0.223833
ITPKB:S43s S49s	0.31785	1.40342
NOP56:K505k	0.31795	0.817959
NA	0.31795	0.0352909
NA	0.318	0.385992
NA	0.318	1.33781
NA	0.318	0.925767
FHOD1:S566s M583m	0.318	0.652169
UTRN:S10s	0.31805	0.736071
HCLS1:K123k	0.3182	0.224274
PDIA3:K289k	0.31825	0.811858
EIF4ENIF1:S353s	0.31825	2.27661
MTMR9:S548s	0.31835	1.99949
PPFIBP2:T535t	0.3184	0.130535
ZMYM2:T1376t	0.31845	1.2834
C2CD4C:S156s	0.31845	1.20094
DNM3:S769s S773s	0.31845	0.522706
MORC2:T733t	0.3185	0.568323
CD5:T445t	0.3186	0.202633
AP2A1:S655s	0.3186	0.747017
PSME2:K177k	0.31865	0.985304
PHF10:S327s	0.31865	0.946281
NASP:N381n S384s	0.31865	0.385632
INPP5D:T963t S971s	0.3187	0.941374
ZBTB37:S310s	0.3188	1.17825
FAM219B:S125s S127s	0.31885	1.00887
MAP3K3:S200s	0.31885	0.345689
SPTAN1:K1306k	0.3189	0.308887
PRKCD:T237t	0.31895	0.199885
SCEL:S389s	0.31895	0.00375327
CRTC3:T394t	0.319	1.15991
SMAD3:S3s	0.31905	0.738995
NA	0.3191	0.484292
NA	0.3191	0.409782
ZC3H13:S643s	0.3191	2.49233
ACADL:S28s S30s	0.31915	0.418362
HMGB3:K190k	0.3193	0.358892
BPGM:K18k	0.3193	0.017746
NA	0.3193	0.833791
CARS:S390s	0.3193	0.832434
SEC61A1:S408s	0.3193	0.423334
LIMCH1:S559s	0.3193	0.243826
CARD10:S571s	0.31935	0.128455
TRMT13:S397s	0.3194	0.723745
IRS1:S629s	0.3194	0.274744
PPFIBP1:S534s	0.3194	0.216663
C2CD4D:S128s	0.31945	0.351661
PDZD2:S692s	0.3195	0.42812
ATP5MG:K54k	0.3195	0.764039
CRTC2:S447s	0.31955	0.684918
NA	0.3196	1.26496
FIP1L1:S492s	0.3196	1.57554
KAT7:S57s	0.3196	0.417827
AHNAK:S1519s	0.3196	0.201076
VIM:K334k	0.3197	1.36819
CCNL1:T325t S335s	0.3197	1.87979
NCOR1:S2102s	0.31975	0.258862
SETD1B:S986s S994s	0.31985	1.00318
PALM2-AKAP2:S226s	0.31985	0.641511
AHNAK:S1414s	0.31995	0.364667
NA	0.32	2.04198
SMTN:S568s	0.32	1.26064
NA	0.32	1.08231
GNPDA1:K51k	0.32005	0.268216
RIOK3:S8s	0.32005	2.07159
PID1:S247s	0.32005	0.0332954
SLC25A3:K209k	0.3201	0.621942
ATP5F1A:K241k	0.3201	0.869078
PIP4P2:T22t	0.3201	1.99647
HBS1L:S425s	0.3201	1.11649
HSP90AB1:S532s	0.3201	0.651642
GAK:S826s	0.3201	0.396522
NA	0.3202	0.257429
RUFY1:S63s	0.3202	0.589441
TRA2B:S95s S97s S99s	0.3202	0.474291
ASAP1:S717s	0.3203	0.554533
DBF4:S359s	0.32035	0.454829
PCNT:S2326s	0.32035	0.183662
SYNM:S421s	0.32045	1.10037
REM1:S291s	0.3205	1.41032
NA	0.3205	1.11899
NA	0.3205	1.07022
GPN1:S352s T354t	0.3205	0.151179
SHANK3:S388s	0.3206	0.435821
ORC1:S201s	0.3206	0.401985
SHANK3:S1521s	0.3206	0.297902
RBMX:K9k	0.3207	0.230842
NUP50:S315s	0.3207	1.04776
LMNA:S403s S404s	0.3207	0.752143
FAM129B:S691s S692s	0.3207	0.201126
RAI1:K1411k	0.32075	0.464933
NA	0.32075	0.383376
CLASP2:S313s	0.32075	0.794195
NOL4L:T624t	0.32075	0.784859
PLS3:K582k	0.3208	0.521052
NA	0.3208	1.54658
PKN1:S543s	0.3208	1.41916
TBCB:S31s	0.3208	0.523995
PDZRN3:S774s	0.3209	1.41264
HADHA:K489k	0.3209	0.368135
CAMSAP2:S599s	0.3209	1.31109
ATP13A3:S98s	0.32095	0.976669
EFTUD2:S944s	0.321	1.54648
SLK:S189s	0.321	0.60271
PRKCB:S654s	0.3211	1.21205
NOS1AP:S195s	0.3211	0.587768
LMO7:S684s	0.3211	1.36479
ABLIM1:T179t	0.3211	0.578408
MAX:S2s S11s	0.3211	0.285656
SPATS2L:S264s	0.3211	0.0789028
TAF6:S709s	0.3212	1.96004
SRRM2:S1916s	0.3212	0.926133
PCYT1A:S323s	0.3212	0.619136
NA	0.3213	0.652549
FH:K292k	0.3213	1.25192
NA	0.3213	0.836269
LRRC8A:S193s	0.32135	0.405227
AKAP12:S371s	0.3214	0.417084
NA	0.3214	1.20044
PDE4A:S276s M279m	0.3214	1.60476
BRD3:K75k	0.32145	0.906939
LRCH1:S370s	0.3215	2.37774
NEK9:K327k	0.32155	0.230582
PTPN12:S673s	0.32155	1.88361
KMT2B:S1917s	0.32155	0.313188
ADD1:S355s S358s	0.3216	1.35127
NA	0.3216	0.930042
OTUD4:S492s	0.32165	0.441541
TBC1D9:S419s	0.32165	0.314542
RPL12:K54k	0.3217	0.619213
TF:K310k	0.3217	0.611986
APOH:K343k	0.3217	0.595216
NT5C:S100s	0.3217	1.50364
ANKRD12:S1166s	0.3218	1.27806
RPS17:S113s	0.3218	0.836269
C1RL:T280t S290s S292s	0.3218	0.279133
PRDM10:K658k	0.3219	0.360993
NA	0.3219	1.35802
CTSB:K220k	0.3219	0.941374
BCL9L:S975s	0.3219	1.14962
ATXN2L:S634s	0.3219	0.545546
FH:K66k	0.322	0.590304
DLD:K277k	0.3221	1.39077
ACTN4:S608s	0.32215	0.356597
NA	0.3222	0.741906
NA	0.3222	0.274744
PSMD1:T311t S315s	0.3222	2.49543
GAB2:S141s	0.3222	0.959542
SNTB1:S205s	0.3222	0.670422
FILIP1L:T955t	0.32225	0.879537
MECP2:K34k	0.3223	0.112925
NA	0.3223	1.04026
EVPL:S1803s	0.3223	0.297523
C3:K721k	0.32235	0.376593
TRAPPC8:S273s	0.32235	0.623401
MLLT6:S218s S220s S222s	0.32235	0.586509
ANK1:S1686s S1690s	0.3224	0.103638
NA	0.3226	0.420053
RMDN3:S193s	0.3226	0.814376
PARP14:S361s	0.32265	0.152388
RCSD1:S268s S284s	0.3227	0.930042
ARHGEF2:S938s	0.3227	0.857925
PLXNB2:S1244s	0.3227	0.0118794
DNAJC6:T918t	0.3228	1.34294
SYNM:S1489s	0.3228	0.164166
SVIL:C671c S675s T677t	0.32285	0.329662
GSTK1:K165k K169k	0.3229	0.718656
RAB11FIP1:S343s S345s	0.3229	1.08231
NA	0.323	0.389921
AGO2:S824s S828s T830t N835n	0.323	0.591685
MEF2A:S477s	0.323	0.548008
CRYBG1:S410s	0.32305	0.125492
UFD1:S299s	0.3231	0.292406
MYH9:S1713s	0.3231	1.60476
ARHGAP17:S570s	0.3231	0.639879
NA	0.3232	1.17153
FIP1L1:T221t	0.3232	1.02614
EP300:S12s	0.3232	0.639128
SMARCC2:K275k	0.3233	0.394941
METTL13:S267s	0.3233	0.875155
LAMA5:K2481k	0.3234	1.02248
NA	0.3234	0.638137
LTBP1:S1616s	0.3234	0.803945
CLIP2:S207s	0.32345	1.04586
NA	0.3236	0.434093
NA	0.3236	0.401794
VPS8:M1m S13s	0.3236	0.536585
FLNC:T2446t	0.32365	0.235941
NA	0.3237	0.288845
NA	0.3237	1.19408
ARHGAP5:S1195s S1202s	0.3237	1.04676
PRKCD:S149s	0.3237	0.329926
LAMTOR1:S27s	0.3237	0.285298
SRSF2:S187s S189s S191s	0.3238	1.90368
TANK:S126s	0.3238	1.12669
PPP6R1:M518m T524t	0.3238	0.981305
CIC:T2227t	0.3238	0.119244
ZC3HAV1:S327s	0.3238	0.079765
MYH9:S196s	0.32385	0.758938
NA	0.3239	0.295979
SET:S15s	0.3239	0.981794
NA	0.3239	1.02077
NA	0.3239	0.821824
NPHS1:N281n T294t S300s M304m T305t	0.32395	0.692326
HADHB:K181k	0.32395	1.90266
NA	0.324	0.844363
HIC1:S237s	0.324	0.836269
FAM208B:T2011t	0.324	0.460753
CEP295:S14s	0.324	0.31542
TRIM28:T513t	0.32405	0.624646
CCDC61:S473s	0.3241	0.61889
PLEC:K961k	0.3241	1.65455
ASPN:K337k	0.3241	0.488098
C2orf49:S189s	0.3241	0.918774
AHCYL2:S25s	0.3241	0.0761151
PRKDC:K2752k	0.32415	0.0411106
MACF1:S2895s	0.32415	0.0414398
CEP350:S2115s	0.3242	0.686234
SPIRE1:S450s S451s	0.32425	0.669937
NA	0.3243	0.15265
MYH10:K1628k	0.3244	0.113539
SAMHD1:S278s	0.32445	0.835982
IDH2:S134s	0.3245	2.03537
PGK2:K382k	0.3245	0
NA	0.3245	0.355078
AHNAK:T635t	0.32455	0.612998
NA	0.3246	1.1814
NA	0.3246	1.06419
NA	0.3246	0.523334
NUP214:S197s	0.3246	0.636272
HOPX:S66s S70s	0.32465	0.209857
EIF3J:T109t	0.3247	1.23129
NA	0.3247	0.804257
NA	0.3247	0.343721
SRRM1:S750s S752s	0.3247	1.42646
ZNF281:K792k	0.32475	1.14875
NPM1:K250k	0.32475	0.467023
NA	0.32475	0.450729
SRRM2:S351s	0.32475	0.807958
NA	0.3248	0.247207
LIMA1:S601s	0.3248	0.328777
MYOF:S340s	0.3248	0.290657
NA	0.3249	0.532173
CHCHD3:S29s	0.3249	0.294017
NA	0.3249	0.694128
TNKS1BP1:S747s S762s	0.32495	0.377406
NA	0.325	1.07022
CCDC86:S66s S69s	0.325	0.502418
ACTA2:M229m T231t	0.325	1.0341
SVIL:S920s	0.3251	0.591087
ARL6IP4:S221s	0.3251	0.017283
SDHB:K55k	0.3252	0.326651
OSBPL7:S694s Y710y	0.3252	0.242251
LMNA:S463s	0.3253	0.857889
SHANK3:S437s	0.3253	0.570282
OSBPL5:S44s	0.3253	0.232319
MINDY1:S123s	0.32535	1.16158
PCM1:S116s S119s	0.32535	0.607758
RER1:S95s	0.3254	0.901989
CDK5RAP2:S548s	0.3254	0.529215
TPT1:K97k	0.32545	1.28066
EGFR:S1071s	0.3255	0.107342
TACC2:T2629t	0.3255	0.330245
PIK3R5:S507s	0.32555	1.3107
HIRIP3:S301s	0.32555	0.73232
LCP2:S274s	0.32555	0.625278
NA	0.3256	0.726667
NA	0.3256	0.696606
XRN2:S563s	0.3256	1.13134
CAMSAP2:T864t T865t	0.3256	0.744548
PGAM1:Y92y	0.3256	0.498591
MECP2:K447k	0.32565	0.220508
HOXA3:S263s	0.32565	0.829714
MTSS1:T574t	0.32565	0.738463
NA	0.3257	1.37838
NA	0.3257	0.686708
CASP8:S256s N257n	0.3257	0.405369
ACAA2:K181k	0.3258	1.05219
NA	0.3258	1.34453
NA	0.3258	0.612074
NA	0.3258	0.076392
RBM5:S18s	0.3258	0.0487638
GSK3B:T433t	0.32585	1.55404
INTS1:S1318s	0.3259	1.55379
MKI67:T1747t	0.3259	0.29097
PALLD:S287s	0.3259	0.278248
CYFIP1:T1268t	0.32595	0.912396
NA	0.326	1.28662
NA	0.326	1.28463
SPTBN1:S817s	0.32605	0.646262
ARID1A:S1604s	0.32605	0.435313
ARID4A:S557s	0.3261	0.337379
BCL9:K86k N87n	0.3261	0.558444
PSMC1:Y439y	0.3261	0.736342
CC2D1A:S239s	0.32615	0.770135
INTS12:S389s N406n	0.32615	0.33261
CNP:S318s	0.3262	1.49085
MBP:S114s	0.3263	0.591087
PALLD:S495s S498s	0.3263	0.467324
MEIOC:T841t	0.32635	2.38134
VEZT:S719s	0.32635	0.424428
GLI3:S664s	0.3264	0.333851
HNRNPC:K243k	0.3265	0.242963
NA	0.3265	0.30611
TOP2B:S1550s	0.3265	2.23686
PML:S190s	0.3265	1.07933
SENP3:S169s	0.3265	0.157684
NA	0.3266	1.59378
NA	0.3266	0.778005
TKT:S3s	0.3266	0.0409701
SPTAN1:K862k	0.32665	0.684017
SP2:S371s	0.32665	0.884564
SIPA1L2:S1549s	0.3267	0.619956
RPS27:S78s	0.3267	0.778576
PRKDC:S2672s	0.3268	1.01012
FAM104A:T17t	0.32685	1.22546
JMJD1C:S1989s S1992s	0.3269	0.838031
CAVIN1:S202s S203s	0.32695	0.92222
RPGR:S518s	0.327	1.19408
AHNAK:S5552s	0.327	0.55872
CAMSAP2:S1268s T1279t	0.327	0.386339
NA	0.32705	0.514879
MICALL1:S273s	0.32705	0.526741
DCAF6:S336s	0.3271	1.13134
EZR:K60k	0.3271	1.25029
NA	0.32715	0.731649
PPFIBP1:S523s	0.32715	0.749184
HNRNPA1L2:S199s	0.32715	0.199685
HSPA8:K589k	0.3272	0.0491643
SIPA1L1:S208s	0.3272	0.325076
CCDC151:S33s	0.3272	0.245606
VAV3:T586t	0.3272	0.20683
SYNJ1:S1088s	0.32725	0.798418
NA	0.3273	0.19476
APC:S2692s	0.3273	1.29893
GYG2:S468s	0.32735	0.378841
PRKAB2:S184s	0.3274	1.71672
ARHGAP5:S1173s	0.3274	0.868452
NA	0.3274	0.531722
KMT2A:S183s	0.3274	0.491948
NA	0.3275	1.8679
PARG:S316s S323s	0.3275	0.702016
MMGT1:S120s	0.3275	0.277837
MRGBP:K171k	0.32755	0.321675
TLN1:K2043k	0.32755	0.37471
SULT1C2:K96k	0.3276	0.784024
NA	0.3276	0.501496
TP53BP1:S354s S371s	0.3276	0.264289
NA	0.3277	0.772801
NA	0.3277	0.123935
NA	0.32775	0.0463896
HIVEP3:T2247t	0.32775	0.0596568
MSL1:S99s	0.3278	0.50348
SRRM2:S1618s	0.32785	0.19189
SP100:S228s S231s	0.3279	0.798973
MINK1:S324s S326s	0.32795	0.708893
NA	0.328	2.15103
DNAJB1:S151s	0.328	0.299567
NUFIP2:S572s	0.328	1.49654
P4HB:K385k	0.32805	0.803496
EEA1:T358t	0.32805	0.805477
AAK1:T606t	0.3281	1.20044
ATXN2:S624s	0.3281	0.591087
ACTR2:K224k	0.32815	1.77386
SPICE1:S331s	0.32815	0.755255
MYH9:K1217k	0.3282	1.22953
NA	0.3282	0.045097
XRCC1:S475s	0.3282	1.08896
TUBB:T305t	0.3282	0.200399
TCOF1:T316t	0.3283	0.0854157
ITCH:S221s	0.3283	2.15103
WASHC4:T1155t T1166t	0.3283	0.950541
CCDC102A:S537s	0.3283	0.807097
KCTD12:S176s	0.3283	0.404582
ABCA3:S1434s	0.3284	1.24364
PSMB10:S229s	0.3284	0.872392
MYH10:K1030k	0.32845	0.77587
NA	0.3285	1.41954
SMARCAD1:S127s S132s	0.3285	0.947063
PHAX:S14s	0.32855	1.55723
NA	0.3286	1.20682
DDX50:S113s	0.3286	1.23594
ARL6IP4:S239s	0.3286	0.217701
CFB:K668k	0.32865	0.51866
TF:K464k	0.32865	0.491587
IFIT3:T271t Y285y	0.32865	0.304111
CACYBP:K33k	0.3287	1.17516
KIF1B:S1370s	0.3287	1.01776
ACAT1:K174k	0.3287	1.26496
MAP3K4:S1135s	0.3287	1.62704
ZC3H15:S231s	0.3288	1.45694
RAB44:S115s	0.3288	0.972365
PI4K2A:S462s	0.3288	0.320219
RABGEF1:S414s	0.32885	1.20297
ASAP1:S843s	0.32885	0.743516
SH3BP4:S271s	0.32885	0.337547
NSD3:S424s	0.32885	0.0630744
TKT:S264s	0.32885	0
NELFA:S374s	0.3289	1.59159
DHX8:S395s	0.3289	0.463003
PROSER2:S15s	0.3289	0.20453
MAST4:S1779s	0.329	0.736811
AFF4:T674t	0.3291	0.397822
GATD3A:K261k	0.32915	0.395847
PPP1R12A:S409s	0.32915	0.550563
NA	0.3292	1.91168
TOP2A:S1213s	0.3292	0.0481691
ANP32B:T15t	0.32925	1.19958
DSC2:S868s S873s	0.32925	0.0674851
AFAP1:T341t S342s S343s	0.3293	0.893115
HNRNPA0:S68s	0.32935	0.813926
ACIN1:S655s S657s S664s	0.32935	0.323761
NA	0.3294	0.857925
TJP3:S114s S115s S121s	0.32945	0.259455
MYH10:K1664k	0.32945	1.00475
HNRNPA2B1:S85s	0.3295	0.757284
POU6F1:T552t	0.3295	0.113221
FAM83B:S388s	0.32955	0.415319
NA	0.3296	0.25782
NA	0.3296	0.10009
KSR1:S269s	0.3296	0.868847
TBKBP1:S372s	0.3296	0.749676
SPTA1:S261s	0.3296	0.26745
POLR2A:S1917s	0.3297	1.16251
LILRB3:S578s	0.3297	0.595775
PPFIA1:S278s	0.3297	0.0663667
ACTN1:S362s	0.32975	1.11742
POLR2A:S1875s S1882s	0.32975	0.778367
PEAR1:S953s	0.3298	0.609726
SHANK2:S1022s	0.3298	0.659167
TNRC6B:S573s	0.3298	0.628342
ATRX:S871s	0.3298	0.453824
SYNPO2:S1230s	0.3298	0.447622
MAP4K4:S631s	0.3299	1.8303
PLEKHO1:T262t	0.3299	0.587043
BIN2:S427s	0.3299	0.484292
CTNND1:T611t	0.3299	1.55766
EXOSC2:S124s	0.3299	0.882175
TWF2:S167s	0.3299	0.704395
ANK3:S861s	0.32995	0.154044
C20orf194:S393s T395t	0.33	0.38897
NA	0.33	1.40575
PCSK9:S688s	0.33	0.909701
NA	0.33005	0.536205
NA	0.3301	0.841659
FAM133B:S246s	0.3301	1.65654
PRX:S1351s	0.3301	1.06368
PRR15:S114s	0.3301	0.0144864
NA	0.3302	0.600376
RBBP6:S1591s	0.3302	1.06125
SUSD5:S325s	0.3302	0.313766
SLX4:S467s	0.3303	0.461098
LMNB1:K49k	0.3303	0.244132
AKT3:S34s	0.3303	1.6959
SUPT16H:S658s	0.3303	0.415777
CTDSPL2:S165s	0.3303	0.335163
MINDY1:S151s	0.3303	0.0426148
CAPN2:S462s	0.33045	1.0702
NA	0.3305	0.0891884
COASY:S536s	0.33055	0.131636
MTF1:S680s	0.33055	0.356557
JPT1:S14s	0.3306	0.405781
KIAA0232:S712s	0.3306	1.58414
CRTC2:T620t	0.3306	0.594161
HSP90AA1:S717s	0.33065	1.03235
NFX1:S50s	0.3307	1.15315
H2AFZ:K8k K12k	0.3307	1.2715
VDAC2:T83t	0.3307	0.205766
EPS8L2:S480s	0.3307	0.103967
ATP5F1C:S146s	0.33075	0.854184
NA	0.3308	0.901989
ACBD3:S20s	0.3308	1.55842
TLN1:S1333s	0.33085	0.807124
NA	0.331	0.550216
NES:S548s	0.331	1.74721
NAV1:S697s	0.331	0.318096
NA	0.3311	0.416157
SRPK2:S533s S534s	0.3311	1.09697
GSTK1:K144k	0.33115	0.139662
RPL6:K77k	0.3312	0.164471
MYL6:S57s	0.3312	1.62317
TRA2A:S173s	0.3312	1.48593
SPEN:S749s	0.3312	1.33088
CELSR1:S2982s	0.3312	0.602844
ARHGEF16:S107s	0.3312	0.417827
NDRG1:M312m Y314y M315m M320m	0.3312	0.417543
SAMD4B:T242t	0.33125	1.30469
GUK1:S2s	0.33125	0.136666
MRPS7:K125k	0.3313	0.728902
STAT3:T715t S726s	0.3313	0.874331
PANK2:S169s	0.3313	0.452851
NA	0.3314	0.706565
CAVIN2:S204s	0.3314	0.633364
CSPP1:S825s	0.3314	0.296936
FNBP1:S521s M532m	0.33145	1.02126
PIN1:S154s	0.3315	1.18539
PSMC3:K300k	0.33155	0.792741
NA	0.3316	0.897826
SRRM2:S1320s	0.3316	1.12516
PDZD2:S971s	0.3316	0.0186941
HIST2H4B:K78k	0.33165	0.501506
MAST3:S1203s	0.33165	1.19763
ADAR:S599s	0.3317	0.321682
PKM:K261k	0.3317	0.605472
FAM177A1:S93s T94t	0.3317	0.731732
NA	0.3318	0.288845
NA	0.3318	0.444378
SRRM2:S1582s	0.3318	0.882571
PHLDB2:S203s S204s	0.3318	0.874291
MCM4:S120s	0.3318	0.176744
NA	0.3319	1.14999
RCSD1:S68s	0.3319	1.33781
TJP3:S328s S332s	0.3319	0.736811
ARCN1:T437t	0.3319	0.100836
RABGAP1:S37s S42s	0.33195	0.430909
USP3:S210s	0.332	0.210123
PRKCE:S24s	0.332	0.00800882
NEK9:T807t S813s	0.3321	0.877366
BIN2:S468s	0.3321	0.405898
NA	0.3321	0.623863
NA	0.3321	0.281767
CAP1:S34s	0.3322	1.08137
SPN:S379s	0.3322	0.494526
AFAP1L1:S745s	0.3322	0.125366
ARHGEF2:S923s	0.3323	1.2138
N4BP2:S1325s	0.3323	0.516393
HBG1:S140s	0.3323	0.201126
NA	0.33235	0.383771
CCDC9:T95t	0.33235	0.856674
NCOR1:S2438s	0.33235	0.691235
C1orf174:S148s	0.3324	1.99647
MIER1:S383s S386s	0.3324	0.686528
NEXN:S442s	0.3324	0.413797
MSH6:S200s	0.33245	1.11967
EHBP1:S335s	0.3325	1.61431
TSC22D2:S85s N103n	0.3325	1.19596
SUMO1:S9s	0.3325	0.264165
SRCAP:S3161s S3177s	0.33255	1.37635
NA	0.33255	0.789149
ANK2:S1765s	0.33255	0.696075
KIZ:S317s S321s	0.3326	0.472832
ELAVL4:S69s	0.33265	0.325457
FRYL:S1914s S1923s	0.33265	0.237844
ZC3HC1:S329s	0.3327	1.0942
TTF1:S487s	0.3327	0.863831
BUD13:T147t	0.33275	0.269829
FLNA:M2174m T2175t	0.3328	1.04026
MDC1:S376s	0.3328	0.568128
SNRK:S495s	0.33285	0.946535
PPFIA3:S683s	0.33285	0.719384
RPL22:K10k	0.3329	0.776377
NA	0.3329	1.6491
MBD1:T595t	0.33295	0.174486
NA	0.333	1.31109
CUL4B:T36t	0.333	0.845035
ST13:S76s S79s	0.333	0.64773
PFKFB3:T31t	0.333	0.133174
NA	0.333	0.691649
SARM1:S574s	0.333	2.1542
CPEB2:S526s S529s	0.333	1.32701
SIPA1L1:S114s M131m	0.33305	0.704164
SQOR:K320k	0.33305	1.23683
SLC20A2:S324s	0.33305	0.328577
NA	0.3331	0.852487
UBR1:T21t	0.3331	1.37158
KIF16B:S937s	0.3332	0.992578
GRAMD1A:S267s	0.3332	0.554533
COX7A2:K65k	0.3333	1.19138
MYH9:K63k	0.3333	0.89108
OTUD7B:S467s	0.33335	0.352445
PSME2:K235k	0.3334	0.674857
FGA:S594s	0.3334	0.2155
IK:S460s	0.3334	0.146374
PTPRC:S1299s	0.33345	0.671632
KCTD15:S38s	0.3335	0.248544
NA	0.3335	0.952768
STARD8:S315s	0.3335	1.19625
KIAA1841:S600s	0.33355	0.617493
VCL:S721s	0.3336	0.609726
PJA2:S80s	0.3336	0.995813
FLNB:S1947s	0.3336	0.185953
NA	0.33365	0.0401447
NA	0.3337	0.964227
NA	0.33375	0.458928
NA	0.33375	0.103741
ALDOA:K201k	0.3338	0.941374
NCOA3:S214s	0.3338	1.74723
SUPT20H:S509s	0.3338	0.785822
KSR1:S197s	0.3338	0.726667
VCPIP1:S1198s M1205m M1212m T1215t M1219m	0.3338	0.718853
ACO2:K573k	0.33385	0.37722
NA	0.33385	0.356036
NA	0.3339	0.836269
FILIP1L:S791s	0.3339	0.343721
KAT5:S123s	0.33395	0.717176
NA	0.33395	0.11682
ACTR10:S241s	0.33395	0.594003
PPP1CB:T316t	0.3341	0.833791
ARFGEF3:S1676s	0.3341	0.575919
DLD:K420k	0.33415	1.42756
LIMCH1:S364s	0.3342	0.47077
NA	0.3342	1.2715
KCMF1:T264t	0.3342	0.664408
PARP1:K105k	0.33425	0.668879
NOC3L:S108s	0.33425	0.238618
FAM160A2:S467s	0.33425	1.34965
LEO1:S229s	0.3343	1.31374
EEF1A1:K41k	0.3343	1.88376
ACSL3:K220k	0.3343	0.846178
SEC22B:S177s	0.3343	0.538809
BCAT2:K377k	0.3344	0.929129
NA	0.3344	2.56929
PALLD:S727s	0.3344	0.642926
RAPGEF6:T895t	0.3344	0.339928
ST5:S622s	0.3344	0.0847276
PAXIP1:K859k	0.3345	0.791127
SPICE1:S126s	0.3345	0.167137
HNRNPM:S365s	0.33455	0.0305437
LMNA:S282s	0.3346	0.537017
USP47:T1015t	0.3346	1.1067
AVL9:S244s	0.3346	0.545544
PHLDB2:S934s	0.3346	0.242142
NUCKS1:S229s S234s S240s	0.33465	0.0846487
GPCPD1:S175s	0.33465	0.507085
GCC2:S1483s	0.3347	0.430005
NFRKB:S799s	0.33475	0.483894
NA	0.3348	0.158461
WASF2:S103s	0.3348	1.60477
MYH9:T725t	0.33485	1.67887
PLEKHA2:S182s	0.33485	0.696287
SH3GL1:S2s	0.3349	0.181137
TCF20:S704s	0.33495	0.857586
CEP250:S2138s	0.33495	0.424279
C1orf35:S177s S178s	0.33495	0.13727
ACO2:K739k	0.335	0.863378
RPL27:K27k	0.335	0.446771
CTNND1:S346s	0.335	0.486993
NA	0.335	0.255806
MCM3:S717s T719t S726s	0.33505	0.273421
MARCH10:S816s	0.3351	1.87036
CLTC:T1234t	0.3351	2.15953
FMR1:S500s T502t	0.3352	0.62135
HCLS1:S134s	0.3352	0.539832
MUTYH:T445t S447s	0.3352	0.521945
TOP2A:S1377s	0.3352	0.0303864
PFKM:S878s	0.33525	0.931413
NAPG:S284s	0.33525	1.53471
MAP4:S1151s	0.3353	1.6126
BAIAP2L1:T423t	0.3353	0.778005
ERBB3:T108t	0.33545	0.00606372
PPP4R3A:M677m S685s	0.33545	0.756683
SRSF9:S211s	0.3355	1.25192
KHDRBS1:T61t	0.3355	0.42795
NA	0.3355	0.336221
NA	0.3356	1.23254
NA	0.3356	0.55897
GCFC2:S17s S19s	0.3356	1.26238
CEP104:S376s	0.3356	0.872027
NCL:K79k	0.3357	0.987334
NA	0.3357	1.07022
PCM1:S777s	0.3357	1.69532
CGN:S120s N129n	0.3357	1.10058
MARK2:T616t	0.3357	0.431344
ZC3H13:S1409s	0.3357	0.187343
DYSF:K1697k	0.3358	0.180337
KMT2A:T1842t	0.3358	1.17397
ATG13:T312t	0.3358	0.881132
SSB:K383k	0.3359	0.463467
SRRM2:S1727s S1731s S1732s	0.3359	1.03098
PALLD:S498s	0.3359	0.987334
SCRIB:S668s	0.3359	0.457864
CASP10:T198t	0.336	1.29783
SUCLG2:K200k	0.336	0.494397
PTPN12:S369s	0.3361	0.778005
NA	0.3362	0.852487
SHB:S211s	0.3362	0.216605
S100A4:K35k	0.33625	1.04371
VIM:S29s	0.33625	0.551306
ITPRID2:T867t S869s	0.33625	0.326788
NA	0.3363	0.628606
NA	0.3363	0.15169
NSD3:S457s	0.3363	2.01722
POLR2A:S1829s T1835t	0.3363	0.762441
ARHGDIB:S145s	0.3363	0.614423
NA	0.3364	0.918774
NA	0.3364	0.563581
RILPL2:S107s	0.3364	1.24543
TAF8:T130t	0.33645	0.258755
SGSM3:T6t	0.3365	0.0324958
FGD4:S504s	0.3366	1.30779
SMARCAD1:S214s Y217y	0.33675	1.95026
PRG4:S77s	0.33675	0.953582
ATXN2:T934t	0.33675	0.5379
TAGLN:K99k	0.33685	0.34081
DENND5A:S1068s	0.33685	0.533561
SSBP1:K81k	0.3369	1.02176
MARCKSL1:S41s	0.3369	1.67899
MYO9B:S1122s	0.33695	1.40498
NA	0.337	0.132596
OCIAD1:S128s	0.337	0.382078
FGA:K432k	0.33705	0.69898
ARID4B:T1022t T1026t	0.33705	0.709618
PLEC:T4030t S4037s	0.33705	0.406269
FBP2:K208k	0.3371	0.300931
NA	0.3371	0.695832
CCDC97:S337s	0.3371	0.948311
AFAP1L2:T569t	0.3371	0.866791
SPTAN1:S1728s	0.33715	0.636484
RBPJ:S7s	0.33715	0.225701
NA	0.3372	0.918774
NA	0.3372	0.600376
NA	0.3372	0.4853
NUP35:T48t	0.3372	2.4317
SLC12A7:S108s	0.3372	0.411122
PRPF4B:S580s	0.33725	1.4406
APLP2:S223s Y243y	0.33725	0.171888
EEF1A1:K392k	0.3373	1.43521
NA	0.3373	0.387852
NA	0.3373	0.288845
CCDC88A:S1439s	0.33735	0.0940016
PARP4:S1314s	0.33745	0.343558
BCL3:S374s T381t S382s	0.33745	0.0267662
ALB:K286k	0.3375	1.53938
XIRP1:S684s	0.3375	0.358762
CASKIN2:S708s	0.3375	0.337061
NA	0.3376	0.401794
CLASP2:S1013s	0.3376	2.17032
HADHA:K460k	0.33765	0.198985
PKN2:T816t	0.3377	0.95849
GAPDH:T75t	0.3377	0.879234
SON:S182s	0.3377	0.648787
KANK2:T84t	0.3377	0.352455
C2CD2L:S468s	0.33775	0.587105
NEDD1:S523s	0.3378	1.15
ZHX1:S202s	0.3378	0.621107
NA	0.33785	0.337379
DOCK7:S900s	0.33785	0.989843
PI4KA:S265s	0.33785	0.573394
NA	0.338	0.374292
WAPL:T505t	0.338	1.13176
ARFGEF3:S1857s	0.338	0.989251
COX4I1:S58s	0.338	0.80223
ZNF689:C241c S247s	0.338	0.53451
NSFL1C:S321s	0.338	0.401413
NA	0.338	1.22776
NA	0.338	0.993151
SYDE1:S235s	0.33805	0.705126
DYNC1I2:T89t	0.3381	0.509374
NA	0.3382	0.788458
NA	0.3382	0.438197
MSN:S536s	0.3382	1.49769
PIK3R2:S263s	0.3382	1.07169
ZNF397:S142s	0.3382	0.397783
ZNF143:K228k	0.33835	0.602657
NA	0.3384	0.838965
HTRA1:K362k	0.3385	0.298797
CFL1:K132k	0.3385	0.201248
IRX5:S246s S248s	0.33855	0.306088
NA	0.3386	1.08839
NA	0.3387	0.0862765
ABLIM2:S446s	0.3387	1.29235
BIVM-ERCC5:T792t S795s	0.3387	1.30988
ENO1:S37s	0.33875	1.00301
CCT8:S150s	0.33875	0.176983
ZNF395:S377s	0.3388	0.169611
CCDC88B:S1348s	0.3388	1.27461
SAFB:S375s M382m S383s S384s	0.3388	0.986016
ARHGAP27:S156s	0.3388	0.720772
PRR12:T686t	0.3388	0.537007
IWS1:S365s	0.33885	1.16256
RSF1:T241t	0.3389	0.361617
C1QBP:S213s	0.3389	0.33314
STAU1:T378t	0.3389	0.291791
TCOF1:S1373s	0.3389	0.111195
TRIM33:S661s	0.33895	1.18515
UQCRQ:K33k	0.339	0.213497
FGA:S297s	0.339	0.449193
SCRIB:S1437s	0.33905	0.773691
ILF3:S792s	0.33905	0.064818
PXN:S250s	0.3391	0.0114487
PSIP1:S273s S275s	0.3391	0.716585
NOS3:S615s	0.3391	0.0791639
TNS2:S1179s	0.33915	0.592834
NA	0.3392	2.16806
MYH9:K1793k	0.3392	1.51075
TLN1:S2279s M2290m	0.3392	0.652549
CTTN:K181k	0.33925	1.15687
TCF20:S574s	0.3393	0.993151
MEDAG:T280t	0.3393	0.352988
YRDC:S37s	0.3393	2.28918
HSPA9:S336s	0.3393	0.180286
RFX3:S664s	0.3393	0.0716828
HSP90AA1:K414k	0.3394	1.28662
NA	0.3394	0.645156
MISP:S394s S395s	0.3394	1.809
H1F0:S92s	0.3394	1.13576
RBM15:S80s N81n	0.33945	0.900934
SUPT16H:S1023s	0.33945	0.0512066
LYAR:K50k	0.3395	0.545647
RSRC2:S104s S105s N107n	0.3395	1.77026
HNRNPD:T193t	0.3395	1.01539
NA	0.3395	0.591087
EIPR1:K279k K281k	0.33955	0.413186
MYH11:S1321s	0.3396	1.66755
TMEM51:S160s S163s	0.3396	0.007313
NA	0.3397	0.55905
ATP5PB:K162k	0.3397	0.684762
NA	0.3397	0.617937
DTNBP1:S300s	0.3397	0.353898
NA	0.33975	0.154552
SRCAP:S568s T572t	0.33975	0.816933
LIMCH1:S430s	0.33975	0.376886
GOT2:K59k	0.3398	0.730754
TMCC3:S15s	0.3398	0.234036
FAM83H:S813s	0.33985	0.746121
NSMCE4A:S61s S63s	0.33985	0.228125
FMN1:S397s	0.33995	0.190295
VIM:S325s	0.34	1.34453
MARK4:S391s	0.34	1.32961
JCAD:S1267s	0.34005	0.429201
NA	0.3401	0.207546
NA	0.3402	2.38669
SCAF8:S857s	0.3402	0.954341
RALGAPA2:S821s	0.3402	0.367499
ATP2A2:T358t	0.3402	0.180954
ANKRD17:S1940s	0.3402	0.151616
TJP1:T872t	0.3402	0.114661
NA	0.3403	1.3852
SNTB2:S110s	0.3404	0.772801
GLIPR2:S86s	0.3404	0.49829
NA	0.3405	0.72048
MED19:S243s M249m	0.3405	0.736208
MYH9:K1260k	0.3405	0.732669
LZTS2:S160s	0.3405	0.404688
ASCC2:S706s S707s	0.3405	9.64327e-17
NA	0.3406	0.545544
VCAN:T2115t S2116s	0.3406	0.652549
F13A1:M677m K678k	0.34065	1.23234
NA	0.34065	0.32709
LYST:S166s S168s	0.3407	0.219911
COL17A1:S45s	0.3407	0.270568
TBCK:S890s	0.3408	2.62542
EHMT2:S436s	0.3408	0.749055
ZC3H18:S59s S67s	0.3408	0.446117
PCM1:S93s	0.3408	0.0303864
OGDH:K412k	0.3409	0.824502
SH3PXD2A:S351s	0.3409	0.930042
FILIP1L:S989s S992s T994t	0.3409	0.46129
HTT:S339s	0.34095	0.380992
PSMD10:K116k	0.341	0.166575
NA	0.341	0.233768
RTN4:S7s S13s	0.341	0.885347
APBB2:S217s	0.3411	1.1665
SLC4A2:S173s	0.3411	0.534593
VPS4A:S99s	0.3411	0.526616
THRAP3:S891s	0.3411	0.182313
MAPK7:S731s T733t	0.3412	0.677876
ANKRD13D:S552s	0.3412	0.444378
SRRT:T544t	0.3413	0.809551
BAG1:S119s	0.3413	0.189473
RPRD2:T358t	0.34135	0.803286
TLN1:S2040s	0.3414	0.374292
SRSF8:S26s	0.34145	0.984571
PRR12:S709s	0.34145	0.606216
NA	0.3415	1.26496
NA	0.3415	1.24543
AVEN:Y99y	0.3415	0.153766
SETX:S1663s	0.34155	0.961582
LIMCH1:S548s	0.3416	0.484633
MDH2:K307k	0.3416	0.975749
SEC23A:K185k	0.3416	0.265472
NA	0.3416	1.65655
LMOD1:S119s	0.3417	0.233768
GMIP:S376s	0.3417	0.2013
RHPN2:S654s	0.3418	0.711567
FAM102A:S230s	0.3418	0.179105
FGB:K264k	0.34185	0.952087
PPP1R12A:S477s	0.3419	0.9357
NA	0.3419	1.46129
NA	0.3419	0.577266
MYH9:K938k	0.34195	1.29357
EPS8:T223t	0.34195	0.324167
ST5:S322s	0.342	0.906394
UHRF1BP1L:S891s	0.34205	0.949972
NA	0.3421	1.45429
NA	0.3421	0.996847
WDR44:S162s T163t	0.34215	0.161854
ZC3H13:S77s	0.3422	2.24989
GPATCH8:S911s S914s	0.3422	1.32442
POGZ:S425s	0.3422	0.981533
MYH10:S1321s	0.3422	0.868847
PHRF1:S1142s	0.3423	0.114979
DTX3L:S202s	0.3424	0.647299
TALDO1:K321k M325m M330m N335n	0.3424	0.622967
NA	0.3424	0.585102
NES:S891s S894s	0.34245	0.569968
NEDD8-MDP1:S185s	0.34245	1.06631
ERCC6L:Y949y	0.34245	0.561447
MTUS1:T858t	0.34245	0.207207
NA	0.3425	0.645473
SGTA:S77s	0.3425	1.3311
MYH11:T1822t	0.3425	0.220436
COPG1:S554s	0.34255	0.178754
GSR:K354k	0.3426	0.243827
NA	0.3426	1.30445
KIAA0355:S673s	0.34265	1.2772
DLC1:S935s	0.34265	1.1395
SPRY4:S125s	0.3427	1.11284
YWHAQ:T205t	0.3427	0.573448
NCOA5:S66s	0.3427	0.289955
SIPA1L3:S1254s	0.3428	0.446445
FTSJ3:K233k	0.3428	0.444588
LDB2:S271s	0.34285	0.545569
PPIP5K2:S492s S493s	0.3429	1.63225
NA	0.34295	0.720912
SMTN:S864s	0.34295	1.19361
CENPF:S2900s	0.34295	1.14863
CBX1:S89s	0.343	0.975749
KANSL1:S268s	0.3431	1.15624
MYH14:S45s	0.3431	0.733628
SRSF5:S90s	0.3431	0.564424
DNMT3A:S105s	0.3432	1.12516
NA	0.3432	0.0044724
DAB2IP:S674s	0.3432	1.49654
KMT2A:S1688s	0.3432	1.29435
CMKLR1:T342t	0.34325	0.840205
SEPT2:T49t	0.3433	0.182644
AHCTF1:T1378t	0.3433	1.08907
PDXDC1:S718s	0.3433	0.0222613
TBC1D4:S591s	0.34335	0.20213
OGN:K339k	0.3434	0.716585
PGK1:K323k	0.3434	0.577266
SENP3:T176t	0.3434	1.8479
IRS1:S629s S636s	0.3434	0.987334
KANK3:S167s S168s	0.3435	0.148713
CERS2:S341s	0.34355	0.63504
ALB:T71t	0.3436	0.556397
MAP4K4:S639s	0.34365	0.706458
NA	0.3437	1.40576
NA	0.3437	0.497173
UBA7:S485s	0.34375	0.528759
ARPC1B:K174k	0.3438	0.684434
PGM3:S92s	0.3438	1.53938
AKAP12:S569s	0.34385	0.836592
FBXL17:K211k	0.3439	0.291546
MTMR4:S1002s	0.3439	1.19004
USP42:S612s S615s	0.3439	0.830057
KIAA1614:S1065s	0.344	0.437439
SH3PXD2A:S516s	0.344	1.55379
SPINT1:S148s S160s	0.344	0.563849
KIAA1217:S1084s	0.344	0.442313
NAP1L4:T51t Y55y	0.3441	0.496037
FGA:K476k	0.3441	0.364851
RWDD2B:T175t	0.34415	0.652344
ABCA2:S1441s	0.34415	0.555574
RILPL1:S259s	0.34415	1.37333
NA	0.3442	0.407607
ADD1:S12s	0.3442	1.30445
EIF3B:S125s	0.34425	1.34115
PEX11G:T240t	0.34425	0.313496
EEF1D:K242k	0.3443	0.654689
TMEM134:S70s	0.3443	0.968447
CLK1:S182s	0.34435	0.954189
NUP98:S1045s S1047s T1053t	0.34435	0.366168
ZC3H18:S67s	0.3444	1.04622
L3MBTL3:S675s	0.3444	0.433329
COL17A1:S85s	0.34455	0.480645
EEF1D:T513t S528s	0.3446	1.2715
MATR3:S596s Y597y S598s	0.3446	1.0642
MISP:S400s	0.3446	0.704867
SP3:K593k	0.34465	0.023521
PI4KB:T411t S413s	0.34465	0.371251
FLNA:S1734s	0.3447	1.10058
WDR48:S611s	0.34485	0.811588
NA	0.3449	0.492864
NA	0.3449	0.890879
MTCL1:T1098t S1102s	0.3449	0.822538
KIF13B:S1410s	0.3449	0.652549
MARCKSL1:S184s T187t	0.34495	0.493234
NUCKS1:S223s S229s S234s	0.345	0.762441
RASAL2:S971s	0.345	0.415726
TNS2:T66t	0.345	0.127431
TSC2:S1429s	0.34505	0.620928
KIAA0930:T298t	0.34505	0.883273
VIM:S430s	0.3451	1.26496
JMJD1C:S2007s	0.3451	1.45758
LAD1:S121s S123s	0.34515	0.17878
BSDC1:T355t	0.34515	0.051203
IQCD:S133s	0.34525	0.844705
TOM1:S474s	0.34525	0.651317
BIN2:T470t S472s S476s	0.3453	1.56538
IVNS1ABP:S338s M341m	0.3453	1.09447
C6orf132:S449s	0.3453	1.06419
DOCK5:S1805s	0.3453	0.905151
LAP3:K170k	0.3454	0.332228
DENND4A:S1261s	0.34545	0.369516
ALB:K214k	0.3455	0.430005
PSMC3:K211k	0.3455	1.45728
RELCH:S453s	0.34555	0.0606395
RAP1A:S39s	0.3456	0.887012
HSD17B4:T299t	0.3457	0.752145
RBM7:S156s	0.3457	0.188716
PPRC1:S369s	0.3457	0.773069
CAST:T629t	0.3457	0.457082
MPHOSPH6:S110s	0.34575	0.995652
KIAA0586:S251s	0.34575	0.394674
NA	0.3459	1.02689
NA	0.3459	0.619136
PHYHD1:S154s	0.3459	0.851952
IQGAP3:T1415t	0.3459	0.565703
FERMT2:T364t	0.346	0.18882
EIF2S3B:S16s	0.346	0.295609
KANK2:T84t	0.34605	0.124003
MLPH:S282s	0.34605	0.530138
NA	0.3461	0.586465
CTNND2:S276s	0.3461	0.148151
ILF3:K214k	0.34625	0.422017
MAP3K21:Y96y	0.3463	0.739913
ME2:K156k	0.3463	0.736811
NA	0.3463	1.28463
NUCKS1:S229s S234s	0.3464	0.767632
RPS27:S27s	0.3465	1.31109
RPS6KA2:T599t	0.3465	0.865087
TMEM237:S62s	0.3465	0.394056
UNC13B:S1251s	0.3465	0.0232498
PARG:S291s	0.34655	1.88869
BCL9:S1044s	0.34655	0.906939
ZC3H11A:K518k	0.34655	0.808064
ILF3:T368t	0.34655	0.914484
PAXBP1:S180s	0.34655	0.0896456
NA	0.3466	0.877082
MED14:S617s	0.3467	1.93579
PLEKHG1:S108s	0.3467	0.128961
PPP4R1:S578s	0.34675	0.662686
NA	0.3468	0.0024785
SRRM2:T2104t	0.34685	0.906496
ARHGAP30:S384s	0.34685	0.807215
NA	0.3469	1.22605
EIF3K:K13k	0.347	1.11999
H2AFY:T178t	0.347	0.619136
UTRN:S881s	0.347	0.138495
NA	0.3471	1.05818
NFKB1:S852s	0.3471	0.611981
NFATC4:S445s	0.3471	0.277108
PTBP1:K271k	0.3471	0.368226
CCNT2:S549s	0.3471	0.731732
ARFGEF1:S1555s	0.3471	0.681785
ELL2:S503s	0.34715	0.750734
KAT6A:S1001s	0.3472	1.5322
ZC3H18:S179s	0.34725	1.24573
ATXN2L:S449s	0.3473	2.05857
HSD17B4:K565k	0.34735	2.10314
NA	0.3474	0.709069
PAK2:T154t	0.34745	0.716963
FERMT2:S617s	0.3475	0.250429
NA	0.3475	0.271739
UBE4B:T27t	0.3475	0.776363
PLA2G4A:S454s	0.3475	0.456579
SLX4:T1315t	0.34755	0.690686
CLINT1:S245s	0.34755	0.485777
NA	0.3476	0.0106134
MECP2:S435s	0.3476	0.682723
NA	0.34765	0.397973
KLHDC4:S62s	0.3477	0.0970592
NA	0.3478	0.820192
ADD1:N462n S464s	0.3478	0.804255
CCDC88B:S597s S600s	0.3478	0.524637
CAMK2G:T362t	0.3478	0.424313
ZFP36L2:S59s S70s	0.34785	1.15562
ATP5PO:K176k	0.3479	1.60639
NA	0.3479	1.43339
SEC16A:S2037s	0.3479	0.649191
HP1BP3:S249s	0.3479	0.429777
HMGB3:K185k	0.34795	0.299779
KANSL3:S739s	0.348	0.649688
PI4KA:T250t	0.348	0.496289
SLC4A7:S93s	0.348	0.484292
PCM1:T1339t	0.348	0.415963
NA	0.3481	0.671977
POM121:S450s	0.3481	0.421911
NIPBL:S244s	0.34815	0.306093
LNPEP:S80s	0.3482	0.369882
PARD3:S728s	0.3482	1.60386
PRKG1:S27s	0.34825	1.01837
PAXBP1:T68t N87n	0.34825	1.4251
NA	0.3483	1.13658
NA	0.3483	0.674424
VCL:Y692y	0.3483	1.3616
ZNF358:S553s	0.3483	1.30137
TP53BP1:S603s	0.3483	0.370996
SAMD14:S256s	0.34835	0.673293
DLC1:C1293c S1296s	0.3484	0.437445
RAN:K159k	0.3484	0.442474
NA	0.3484	0.676872
PSMC4:K401k	0.3485	0.911629
VPS13D:S2435s S2436s	0.3485	1.22644
NA	0.34855	0.643328
NA	0.34855	1.30144
SRRM2:S1073s	0.34855	1.64728
NA	0.3486	1.88774
MAP1S:S655s	0.3486	0.394299
NCBP3:T413t S415s	0.3487	0.236525
HSPA8:K601k	0.34875	0.894395
PARP4:T101t	0.3488	0.793708
NEXN:S243s	0.3488	0.623863
CRYBG3:T448t	0.3488	0.324066
NA	0.3489	0.947063
CLDN18:S253s	0.3489	0.614423
CTTNBP2NL:S481s	0.3489	0.600376
HP1BP3:S140s	0.3489	0.2506
NA	0.34895	0.686708
SON:S1651s	0.34895	0.606402
HNRNPD:K146k	0.349	0.351235
ZC3H18:S34s	0.34905	0.480829
NA	0.3491	2.27167
PDLIM4:S120s	0.3491	1.27006
ATRX:S875s	0.3491	0.501496
MAST3:S348s	0.3491	0.984571
MAP7D1:S86s	0.3491	0.9396
RASGRP2:S397s	0.3492	1.12976
NFATC4:S374s	0.34925	0.77087
BAZ2B:S1680s	0.3493	1.99261
HADHA:K303k	0.3493	0.506758
NA	0.3493	0.339964
NIPBL:S2672s	0.3493	0.57727
ERC1:T1046t	0.3494	0.954774
VCL:S288s	0.3494	0.825535
PRR12:S1061s	0.34945	0.22332
SRRM2:S1458s	0.34945	0.174949
NA	0.3495	0.480028
RAB1B:S111s	0.3495	1.62655
AP2A1:S655s	0.3495	1.26779
MYRIP:S545s	0.3495	0.293349
MYCT1:S135s S138s	0.34955	0.0365258
NA	0.3496	2.08358
SYNPO2:S930s	0.3496	0.317718
MSN:K79k	0.3496	0.964455
IST1:T291t	0.3496	1.22605
KLF4:T316t	0.3496	0.750069
YTHDF2:S394s	0.3496	0.574455
ANKRD17:S1639s	0.3496	0.476272
MAP4K4:S550s	0.3497	1.16879
SP110:S380s	0.3497	1.23573
NCL:S563s	0.3497	0.60271
SPTBN1:S856s	0.34975	0.286074
NA	0.3498	0.343721
CLIP1:S147s T163t	0.3498	0.539049
NA	0.3499	1.44034
NA	0.3499	0.835585
NA	0.3499	0.497173
GTF2I:T703t	0.3499	0.706565
SETD1B:T450t	0.35	0.146747
SCEL:S325s	0.3501	0.227131
MRPL39:K72k	0.3501	0.555928
MOGS:S283s	0.35015	0.676932
TJP1:S436s	0.35015	0.389497
ZFP14:K507k K510k	0.3502	1.07426
NUP98:T1755t	0.3503	0.761452
PIEZO1:S1391s	0.35035	0.809954
DOP1B:S714s	0.35035	0.378987
RACGAP1:S215s	0.35035	0.480829
TRIP12:S119s	0.3504	0.550563
DGKZ:S447s	0.3504	0.0446471
ZMYM4:S1542s	0.3505	0.811496
IRF2BP2:S71s	0.35055	0.0133147
HADHA:K262k	0.3506	1.52501
HNRNPM:S432s	0.3506	1.52208
SSH3:S653s	0.3506	0.0508417
CAD:S1406s	0.3506	0.00683372
LARP7:S305s S306s	0.35065	1.57286
KDM5A:T1415t	0.35065	0.485554
RAB5C:S157s	0.3507	1.0552
RBL1:T332t	0.3507	0.284309
KIAA1217:S361s S363s	0.3507	0.0720046
ZNF594:S164s S167s S168s	0.3508	0.458708
NA	0.3508	0.413797
AHNAK:S242s	0.3508	1.07324
TACC2:S1608s	0.3508	1.06843
CHGB:S391s	0.3508	0.633501
YWHAZ:K11k	0.35085	3.47877
NNMT:K39k	0.3509	1.55435
FH:K122k	0.3509	1.36497
YBX3:S201s S203s S204s	0.3509	0.644769
SEPSECS:S98s	0.3509	0.139863
NA	0.351	0.142798
PATL1:S179s	0.351	1.80901
PSIP1:S106s	0.351	0.770208
CDK7:S164s T175t	0.351	0.230842
TSHZ3:S463s	0.35105	1.12628
CASZ1:S151s	0.3512	0.286819
RAPGEF2:S1203s	0.35125	0.210205
CWC22:S28s	0.35125	0.89506
ARPC2:S192s	0.3513	0.594498
KLC2:S608s	0.3513	0.522009
SPATS2L:T395t	0.3513	0.324444
NA	0.3514	0.15169
SPRY2:S112s	0.35145	0.435516
ARHGEF2:T927t	0.3515	0.930153
PER2:S977s	0.3515	0.814864
ATP5F1A:K498k	0.3516	2.29411
NA	0.3516	0.278248
RALGAPB:T363t	0.3516	1.5621
DENND4C:S1711s S1715s	0.3516	1.49409
VASH2:S332s	0.3516	0.415316
OSBPL8:S65s	0.3516	0.147802
RPL30:K44k	0.35165	1.30628
UIMC1:S627s	0.35165	0.0459663
SMARCA2:S588s	0.3517	0.603298
PPP1R12A:T508t S509s	0.35175	0.114816
DDX51:S83s	0.3518	1.97629
NA	0.3519	2.4317
STK11IP:S773s	0.3519	0.116123
NA	0.352	0.337899
PNKP:S114s T118t T122t	0.352	1.27306
ZZEF1:S2444s	0.352	0.890882
ANXA1:K97k	0.3521	1.72432
MAPK1:Y187y	0.3521	0.407778
WRNIP1:S151s S153s	0.35215	0.458318
NA	0.3522	0.0352413
MAGI1:S1332s T1336t	0.35225	0.437511
AFDN:S614s	0.3523	1.66171
PREX1:K434k	0.35235	0.112427
CAMK2G:T37t	0.35235	0.142354
ZKSCAN8:S12s	0.3524	1.2726
ARID4A:K1099k	0.35245	1.06094
MLLT1:K285k	0.35245	0.281215
ABR:S83s	0.35245	0.0946886
SNX30:S29s	0.3525	0.651493
NA	0.3525	1.41264
PDE3A:S492s	0.3525	1.63056
MIA3:N1664n S1673s	0.3525	0.9244
CCDC88A:S1674s	0.3525	0.452671
ARHGEF10:S59s	0.3526	1.23629
NA	0.3526	0.987334
PRPF4B:S341s	0.3526	0.711394
IQGAP3:S1424s	0.3526	0.527746
HMGB1:S15s	0.3527	1.05223
NA	0.3527	1.04026
PLS3:S326s	0.35275	1.41102
ZKSCAN7:S327s	0.35275	0.0237832
CALD1:N234n M238m T239t	0.35285	1.16899
NA	0.3529	1.64728
NA	0.3529	1.63425
NUMB:S284s	0.3529	1.08313
MORC2:S615s	0.3529	0.975749
RPS6KA3:S641s	0.3529	0.937984
RUNX1T1:T111t	0.35295	1.30678
CLASRP:S547s	0.353	2.57861
ZNF414:S376s	0.353	1.18254
SPEN:S2120s S2126s	0.353	0.0190622
NA	0.3531	0.734272
ATXN2:S684s	0.3531	0.885347
DAB2IP:S261s	0.3531	0.609924
SRRM1:T406t	0.3532	0.782521
DBNL:S24s	0.3532	1.25124
NA	0.35325	0.0188897
SMTN:S819s	0.35325	1.0804
ARVCF:S606s	0.35325	0.768457
PLEC:S754s	0.3533	0.716316
CBLB:S549s S553s	0.3534	1.70725
RBM15B:S233s	0.3534	1.19726
TMEM115:S320s	0.3534	1.1814
PGAM1:S14s	0.3534	0.624297
PSTPIP1:S383s	0.3534	0.444807
OGDH:K910k	0.35345	1.14855
NA	0.3535	1.30445
ZC3HC1:S58s N60n S62s	0.3535	0.690608
BCLAF1:S54s	0.3536	0.425428
IKBKB:S675s	0.3536	0.472324
SUGP2:S291s	0.3537	0.0114487
NUP93:S364s	0.35375	0.655714
MYCBP2:S2353s	0.35375	0.912362
NBN:S343s	0.35375	0.0127692
AK3:K181k	0.3538	0.0546728
MED9:S53s	0.3538	1.30944
SPTBN1:S2102s	0.3538	0.809551
PROSER2:T167t	0.3539	0.0215863
DBF4:S508s	0.3539	0
FAM117B:S307s	0.35395	0.373965
NA	0.354	0.413797
NA	0.354	0.295979
ANO6:S277s	0.354	0.658473
SON:S1747s	0.3541	0.283113
MYO1C:K667k	0.3541	0.413919
RALGAPB:T734t	0.3541	0.470389
GATD3A:K203k	0.35415	0.495301
BRPF1:T864t S866s	0.3542	0.483173
FBP1:T28t	0.3542	0.4336
CUL3:K465k	0.3542	0.493335
FBLIM1:S285s	0.3542	0.948557
SLC2A1:S475s	0.35425	0.379951
CBY1:S165s	0.35425	0.21928
JCAD:S1225s	0.35425	0.686864
ZNF687:S253s	0.3543	0.558642
DNAJB2:S311s S313s	0.3543	0.522731
MCCC1:K295k	0.35435	0.369105
ATAD2B:S318s	0.35435	0.305226
SPP1:S311s	0.3544	0.393864
MYH11:S8s	0.3544	0.367085
NA	0.3545	0.417827
DENND3:S583s	0.3545	0.240138
VWA5A:S634s	0.3545	0.126903
PRRC2B:S563s	0.35455	0.749948
NCOA5:T274t	0.3546	1.37101
RAPH1:S610s	0.3546	0.874331
HGSNAT:S215s	0.3546	0.766156
DENND1C:S619s	0.3546	0.57498
MARK2:T472t	0.3546	0.564185
HLA-F:S342s	0.3546	0.515105
AHNAK2:S4046s	0.35465	0.367418
NA	0.3547	1.11284
ABRAXAS1:S386s S387s	0.3547	0.634308
FAM117A:S196s S199s S201s	0.35475	0.832581
TLN1:S1577s	0.35485	0.329373
PRKCB:S149s	0.3549	0.842417
KDM2B:S768s	0.3549	0.504432
RGS19:S72s	0.35495	0.730847
CA3:K57k	0.355	0.512175
CDK18:S132s	0.355	0.227131
SSH2:S463s S466s	0.355	0.180448
GPATCH2:S129s	0.35505	0.368789
NA	0.35515	0.814864
IKZF1:T358t	0.35515	0.227033
DUSP7:S217s	0.3552	0.652525
TBC1D9:S471s	0.3552	0.286093
KPNA6:S461s	0.3552	0.935297
PRKDC:K1612k	0.35525	0.337727
NA	0.3553	0.619136
DLC1:T840t	0.3553	0.0710851
HSD17B4:K644k	0.35535	1.80702
PLS3:S293s	0.35535	0.549185
CEP112:S210s	0.3554	0.439972
NEXN:S365s	0.3554	0.243826
RBBP8:S539s	0.35545	0.159668
NA	0.3555	3.4008
NA	0.3555	0.882352
XRCC1:S475s N480n S485s T488t	0.35555	0.0425345
TIAL1:M149m K155k	0.3556	1.21526
NA	0.3556	0.532173
NAB2:S6s	0.3556	1.48239
SAMHD1:S583s	0.3556	0.573249
NA	0.3557	0.686708
NEDD4L:T451t S464s	0.35575	0.487578
SPIRE1:T362t	0.35575	0.214511
ANXA4:K6k	0.3558	0.941374
NA	0.3558	1.03135
NA	0.3558	0.417827
CORO1C:S240s	0.3558	1.18794
GORASP2:T225t	0.3558	0.633364
SRRM2:S1326s	0.3558	0.401002
PHLDB2:S175s	0.35585	1.61517
NA	0.3559	0.706565
FZR1:T121t	0.3559	1.01095
PUM1:S209s	0.35595	0.615461
WASHC2C:S1087s	0.356	2.00901
DEK:S32s	0.356	1.04506
IGFBP5:S116s S125s	0.356	0.345719
MKI67:T1923t	0.356	0.269601
NA	0.3561	1.35127
EPN1:S435s	0.3561	1.52503
SON:S1076s	0.3561	1.34973
EPB41L3:S420s	0.3561	0.59915
MACF1:T5425t	0.3561	0.213892
WDFY3:S3328s	0.3561	0.613401
FOS:K113k	0.35615	0.638335
ARHGEF2:T661t	0.3562	0.96998
YBX3:T14t	0.3562	0.484292
NA	0.3563	0.357165
NA	0.3563	0.301547
NA	0.3563	1.73957
G3BP1:K376k	0.3564	0.189049
ACTN1:S404s	0.3565	1.70914
NA	0.3565	0.793708
STK10:T952t	0.3565	1.29783
PPP1R9B:S205s	0.3565	0.421872
SART3:S797s	0.35655	1.21109
ARFGAP3:S451s	0.35655	1.07838
SMARCA2:S316s	0.35655	0.94747
LRRFIP2:S276s	0.35655	0.491763
MARCH7:S13s	0.3566	0.0520878
CIZ1:T363t	0.35665	1.31293
TMF1:S338s	0.3567	0.400637
NA	0.35675	0.983423
NA	0.3568	1.11239
TACC2:S2516s	0.3568	1.15624
LAS1L:S246s S249s	0.3568	0.78237
POSTN:T772t	0.3568	0.554787
PDZD2:S1594s	0.3569	0.843685
MYO1E:S980s	0.35695	0.537009
CA2:S216s	0.35695	0.19273
NA	0.357	0.711567
FAM76B:T215t	0.357	0.559927
NA	0.35705	0.488962
ABLIM3:S394s	0.3571	0.817528
ANAPC1:S1347s	0.35715	2.24544
F13B:S373s	0.3572	0.787121
YWHAZ:S63s	0.35725	1.56547
RPS6KA4:S682s	0.3573	1.07705
CASS4:Y244y	0.3573	0.452687
TNFAIP3:S645s	0.3573	1.29783
STAT1:S727s	0.3573	0.772801
TJP2:S163s	0.35735	0.208642
ARHGEF11:S1195s	0.3575	1.09447
CUL7:S410s	0.3576	0.532208
VPS4B:S102s	0.3577	2.44075
NA	0.3577	0.783223
THRAP3:S264s S268s	0.3577	1.51789
NDEL1:S194s T200t	0.35775	1.14949
SPARCL1:S272s	0.35775	0.574852
SPATA13:S765s	0.3578	0.868847
OCLN:T376t	0.3578	0.416177
USP36:S580s	0.3579	0.206749
DMXL1:S1905s	0.35795	1.03017
CNTRL:S1103s	0.35795	0.926869
TPTEP2-CSNK1E:S363s	0.358	1.5858
PGGHG:S723s	0.358	0.442567
NEXN:S357s	0.35805	0.979885
DDX5:S519s	0.3581	0.707754
ZNF768:S97s	0.3581	0.576551
FDX1:S177s	0.35815	0.88326
NA	0.3582	0.25939
TJP1:N339n S341s	0.3582	1.23896
YWHAG:S71s	0.3582	0.927025
FRMD6:S375s	0.3582	0.36395
CTNNB1:S45s	0.3582	0.0296934
YWHAQ:S210s	0.35825	1.01505
SIPA1L2:S162s	0.35825	0.565179
CLYBL:K82k	0.3583	0.550587
DNASE1L3:K99k	0.35835	0.164102
KRT17:S13s	0.35835	0.405542
SHANK3:T1234t S1253s	0.3584	0.638137
NA	0.3584	1.20682
NA	0.3584	1.09447
NA	0.3584	0.993154
ADD3:S402s	0.3584	0.446445
TJP3:S573s	0.35845	0.239152
KLC1:S162s	0.3586	2.62065
ZEB2:S353s S360s	0.3586	0.243062
VWA5A:S202s	0.35865	0.815167
ZNF721:S122s	0.3587	1.22187
TBX2:S379s	0.3587	0.47129
PCNA:K80k	0.3587	0.0455105
FOXA1:S304s	0.3587	1.22381
MNAT1:T51t	0.3587	0.465324
ZC3H4:S908s	0.35875	0.503215
MYH10:S1356s	0.3588	0.639351
HNRNPU:S311s	0.3588	0.377582
SND1:S781s	0.35885	2.09142
ANGPT2:M26m S28s	0.35885	0.266432
NA	0.3589	1.61947
PBXIP1:T152t	0.3589	1.031
NA	0.3591	0.868847
MAP2:T1649t	0.3591	0.21402
NA	0.3592	1.28463
MEF2D:S201s S219s	0.3592	1.19217
RANBP2:S2242s S2246s S2251s	0.3592	0.820316
PDIA4:S470s	0.3592	0.33982
MAK16:S197s S199s S200s	0.35925	1.12401
CCDC82:S131s	0.3593	0.0279772
BTF3:S201s	0.3593	0.214484
STAT1:K152k	0.3594	1.25885
AAGAB:S311s	0.3594	1.08078
PRKRA:S18s S22s	0.35945	0.475769
FLNA:K520k	0.3595	0.401794
GPATCH8:S765s	0.3595	2.16884
ZNF318:S2050s	0.3595	0.0282748
NFIB:K321k	0.3596	0.520289
SUMO2:K21k	0.3596	0.247151
SLC29A2:S252s	0.3596	0.111306
NA	0.3597	4.6502
CRKL:S185s	0.3597	0.554679
PIK3C2G:Y419y Y428y	0.3597	0.337388
DCN:K280k	0.35975	0.546922
HSP90AB1:K69k	0.3598	0.471631
XRN2:S565s	0.3598	0.934151
NA	0.35985	0.913439
SPTB:S1396s	0.3599	0.148075
CEP170:T920t	0.35995	1.73115
NA	0.36	0.405781
HMGN3:K13k K17k	0.36	0.377715
NA	0.36	0.154681
CCDC9:S362s	0.3601	0.888901
SIPA1L3:S1559s	0.36015	0.278433
RHOA:K7k	0.3602	0.652856
AKT1S1:S232s	0.3602	0.642926
CDK17:N90n S92s	0.3602	1.02247
FAM129A:S641s S646s	0.3602	0.849142
TSN:K187k	0.36025	0.384328
SRP14:Y27y	0.36025	0.314526
BRD8:T264t S268s	0.3603	2.12561
ARHGEF17:S829s	0.3603	0.559772
TPX2:T369t	0.3603	0.062499
KRT15:S45s	0.36035	0.735964
PFKFB1:S22s S24s	0.36035	0.265719
C16orf70:S373s	0.36045	0.997112
NBEAL2:S1301s S1309s	0.36045	0.859601
EPB41:S578s	0.36045	0.438736
SH3KBP1:T460t	0.36045	0.280953
ABI3:S24s	0.3605	0.876892
EZH2:S367s T372t	0.36055	1.18153
NA	0.3606	0.621535
NA	0.3607	1.69403
NA	0.3607	0.79371
NA	0.3607	0.454677
NA	0.3608	0.523334
PCM1:T1920t S1933s	0.3608	0.502548
DARS:K103k	0.36095	0.7368
COL4A4:K1671k	0.361	1.23847
CDR2L:T154t	0.361	1.3311
RABEP1:S246s	0.361	0.719313
SLC2A6:S496s	0.361	0.64773
FH:K61k	0.36105	2.02378
NA	0.3611	1.15624
TBC1D23:S469s	0.3611	1.52439
MAPK11:M179m T180t Y182y	0.3611	1.19603
BCL9L:S997s S1004s S1010s	0.3611	0.342881
FRMD4B:T887t	0.3611	0.0344752
YIPF1:S47s	0.36115	0.508536
HP1BP3:T51t	0.3612	0.642926
NA	0.3612	0.733391
NA	0.3612	0.0373932
CEP135:S253s	0.3612	1.74345
MAP1A:T1318t	0.3613	0.334413
NA	0.3613	0.604377
NA	0.36135	0.271488
TCP11L1:S21s	0.36135	0.440211
KMT2A:T1842t T1848t	0.3614	1.3852
SGIP1:S353s	0.36145	1.07757
ACAP3:S544s	0.36145	0.42128
PML:S38s S40s	0.3615	1.74722
DOCK6:S884s	0.3615	1.56103
HABP4:S108s	0.3615	0.362721
ITIH4:S666s	0.36155	0.251006
DAB2IP:S1044s	0.3616	1.46775
RPS3A:S236s	0.3616	0.6236
GBF1:S1299s	0.3616	0.237275
NA	0.3617	1.13754
PNKP:T118t T122t	0.3617	1.3852
ARHGAP9:S237s	0.3617	0.494903
MED1:S588s	0.3617	0.488441
NA	0.3618	2.56929
WAC:S12s	0.36185	0.765361
SEC16A:S569s	0.3619	0.716585
CCSER2:T430t M434m	0.3619	1.39203
SIPA1L2:S379s	0.3619	0.603754
ZC3H4:K1084k	0.36195	0.209457
MYH9:S1660s	0.36195	1.5143
DUOXA1:S309s	0.36195	0.278593
NA	0.362	0.358892
UTP14A:S453s	0.362	0.743091
SLTM:T357t	0.36205	0.360227
ARFGAP1:S343s	0.3621	1.23896
TAF9B:S147s	0.3621	0.389495
KRT14:S435s	0.3621	0.16294
HERC2:S1942s T1944t S1948s	0.3621	0.106028
PER1:S1100s S1103s S1104s	0.3622	0.933408
LSP1:C170c T175t S177s	0.3622	0.563581
SRRM2:S1198s	0.3622	0.454753
KYAT3:S191s	0.3622	0.338596
SPTAN1:S1031s	0.3622	0.130754
KATNA1:S170s	0.3623	0.654428
OSBPL8:T54t	0.36235	0.888597
DDX5:K40k	0.3624	0.409782
PSD4:S134s	0.3624	1.14901
HSP90AA1:K449k	0.36245	0.635736
NA	0.3625	1.63425
SFSWAP:S283s	0.3625	1.02377
USP7:S963s	0.3625	0.998983
LAMA3:K2144k	0.36265	0.539755
LIMCH1:S138s S144s	0.3627	0.39207
RRBP1:S844s	0.3627	1.63425
EIF6:S175s	0.36275	0.384328
NA	0.3628	0.475779
DIDO1:S1312s	0.36285	1.12842
PSMC6:S258s	0.36285	0.838699
NA	0.3629	0.847066
KIAA1217:T1171t	0.3629	1.06683
DLG1:S586s	0.3629	0.0556335
NA	0.363	0.604174
POF1B:S56s	0.363	0.347682
SNRK:S259s	0.36305	2.25095
KANK2:S79s T84t	0.36305	1.74482
LAMC1:K1473k	0.3631	0.277725
CCDC85A:S233s	0.36315	0.104147
CEP152:S1461s	0.3632	1.61211
SHROOM2:S422s	0.3632	1.15381
ARHGEF15:T129t N141n	0.3632	0.786407
ERG:N83n S88s	0.3632	0.375644
NA	0.3632	0.355078
CHMP4B:S223s M224m	0.3632	1.03892
USP43:S744s	0.36325	0.35797
OSBPL10:S507s	0.3633	1.42083
HUWE1:S2910s	0.3633	1.11543
IDH2:K133k	0.3634	0.525032
NAV1:S391s	0.3634	1.12516
SHKBP1:T696t	0.36345	1.28405
STON1-GTF2A1L:S557s	0.3635	0.476609
SEPHS2:S31s	0.36355	0.253778
LARP1:S151s N156n	0.3636	0.458623
CACNB3:S152s	0.3637	1.29122
POLA1:T225t	0.3637	0.45846
EHBP1:S1019s	0.3638	0.440282
HSPE1-MOB4:K191k	0.3638	0.656323
NA	0.3638	1.90368
NA	0.3638	1.19408
BRD4:S1051s	0.36385	1.29188
KBTBD11:S314s	0.36385	0.272913
NA	0.3639	0.715861
NA	0.36395	0.609089
TLN1:S429s	0.36395	1.47901
GTF3C6:S174s S177s	0.36395	0.499597
YWHAQ:K9k	0.364	0.970416
NA	0.364	1.46831
NA	0.364	1.40576
NA	0.364	0.371635
NA	0.364	0.264314
PRPF3:S619s	0.364	1.41954
C12orf10:K40k	0.3641	0
SNRK:S607s	0.3641	2.27167
AKT1S1:S223s	0.3641	1.64539
CDC42BPB:T676t	0.3641	0.183367
ZNF451:S838s	0.3641	0.149741
SPEN:S736s S740s	0.36415	1.51474
TF:S47s	0.36415	1.03453
TCOF1:S1434s	0.3642	0.379216
PPP1R3D:S74s	0.36425	0.165994
KIAA1109:S2737s	0.36425	0.709012
FAM129B:S596s	0.36425	0.614342
GFPT1:S103s	0.3643	0.566285
NA	0.3643	0.995301
PKM:S346s	0.3643	0.534147
ARHGEF18:S760s	0.36435	0.524723
GDI2:K418k	0.3644	0.687734
HMGCL:K48k	0.3645	1.79734
EML1:S159s	0.36455	1.15188
IRF2BP2:S460s	0.36455	1.09528
PHB2:K200k	0.36465	0.520306
PKM:T513t	0.3647	1.22731
SETD3:S21s	0.3647	0.810678
NAP1L4:S54s	0.3647	0.798973
EXOC3:S523s	0.36475	1.33689
MYLK:S18s	0.3648	0.730754
ZNF787:S46s	0.36485	1.37041
XPNPEP1:K173k	0.365	0.57328
NA	0.365	0.577607
IVNS1ABP:S326s	0.365	1.54288
GORASP1:T237t	0.365	0.999559
TRIO:S2282s	0.365	0.827793
DOP1B:S721s	0.3651	0.308353
ARL14EP:S183s	0.36515	0.354501
NA	0.3652	0.154681
NES:S891s	0.3652	0.924403
NA	0.36525	0.891761
ZNF185:S265s	0.36525	0.133247
JMJD1C:S641s	0.3653	0.56813
GATAD2B:S340s	0.3653	1.31355
TNS2:S491s	0.3653	0.677485
LRRK2:S908s	0.3653	0.417596
CREBBP:S1043s	0.3653	0.377432
PHB2:S291s	0.36535	0.59085
NA	0.3654	0.00913527
RRP9:K25k	0.3654	0.103276
SFSWAP:S604s	0.3654	1.70158
ANXA5:S202s	0.36545	0.532974
NA	0.3655	1.01658
NA	0.3655	0.932875
NCOR1:S1322s	0.3655	0.17922
RBM22:S126s	0.3655	0.133697
NA	0.3656	0.223581
MAP3K11:S524s	0.3656	1.11899
GLI2:S824s	0.3656	0.605416
SLC12A2:N261n T266t	0.3656	0.559051
ZEB1:T48t	0.3656	0.247663
HIP1:S455s	0.3656	0.128713
OSBPL7:S152s	0.36565	0.0566981
NA	0.3658	1.37158
NA	0.3658	0.462785
NA	0.3658	0.0732152
TJP1:S324s S327s N339n	0.3658	1.90948
STAG1:S1062s S1065s	0.3658	1.28855
C2CD3:S2018s S2020s	0.3658	0.976803
KIAA0754:S802s	0.3658	0.715563
NPM1:M65m Y67y	0.3658	0.145749
HSD17B4:K663k	0.36585	0.903556
NA	0.36585	1.27852
MYO18A:S2041s	0.3659	1.31109
GRAMD1A:S16s	0.366	0.700402
HIST1H2BH:K117k	0.366	2.0212
LYST:T1982t	0.366	0.750546
ABL1:Y204y	0.3661	0.303251
TJP2:S1182s	0.36615	0.651507
NA	0.3662	1.07022
NA	0.3662	1.07022
PDCD5:S51s	0.3663	0.215041
SLTM:K803k	0.3663	1.0324
NA	0.3663	0.488571
ZFP91:S101s S103s	0.3663	0.275535
SH3KBP1:S144s S146s	0.3664	0.573829
CHD4:S1517s M1518m M1530m S1531s S1535s	0.36645	1.01355
USP42:S1219s S1222s	0.3665	0.911629
NES:S1347s	0.3666	1.05219
NA	0.3667	0.804255
FSTL3:S255s	0.3667	1.82264
SRRM2:S931s	0.3667	0.746839
TNRC6C:S1725s	0.36685	0.606636
NA	0.3669	0.711567
FLNA:S2152s S2158s	0.3669	0.605043
WARS:K374k	0.36695	0.454594
EYA3:M1m K13k	0.36695	0.14573
NID2:S370s	0.36695	1.18329
LIMCH1:S72s	0.367	1.09448
GOLGA2:S953s	0.367	1.19931
BAZ2A:S496s	0.367	0.747086
SORBS1:S541s	0.367	0.375387
NA	0.36705	0.834719
MAP1A:S526s	0.36705	1.1081
BLOC1S3:S65s	0.3671	1.02247
NA	0.3672	0.428843
FAM120A:S1045s N1052n	0.3672	1.76257
CIZ1:M157m T168t	0.36725	1.03928
HPRT1:S110s	0.3673	0.386413
NA	0.3673	1.0455
NA	0.3674	0.191597
NA	0.3674	1.12516
PPP1R12A:S445s	0.3674	0.382304
NRBP1:N407n T413t	0.36745	0.909807
ADAR:T808t	0.36745	0.424513
AHNAK:S2708s	0.3675	0.310415
TUBGCP3:S113s	0.3675	0.966289
SETD1B:T1005t	0.3675	0.320908
RMDN2:S121s	0.3676	0.824721
ATXN2:S431s	0.3676	0.583416
ADARB1:S26s	0.3676	0.0838137
NA	0.3677	0.901989
FLNA:S2414s	0.3677	0.584162
NA	0.3678	1.46831
RBM10:S801s	0.3679	0.694128
PLCD1:S671s	0.3679	0.518606
ANXA6:T535t	0.36795	1.06781
NA	0.368	1.76256
NA	0.368	0.480028
NA	0.3681	0.814864
GATAD2B:S334s S338s M342m	0.3681	0.600376
RETREG3:S285s S288s	0.3682	1.35505
PARP4:S1017s	0.3683	0.377082
FAM117B:S106s	0.3683	1.43621
NA	0.36835	0.13735
LILRB4:S347s	0.3684	0.79371
EIF4EBP1:T70t M91m S101s	0.3684	0.0918948
ZFC3H1:T766t	0.3684	1.55379
ZNF469:S3776s	0.3684	0.862188
DCAF10:T348t	0.3684	0.676603
TMEM154:S117s	0.3685	0.783751
RNF169:S292s	0.3685	0.287794
CDC42EP2:T137t S141s	0.3686	1.45713
TCEA1:S100s	0.3686	0.554536
NA	0.3686	1.15624
NA	0.3686	0.74958
DTNB:S531s T534t	0.3686	0.190193
NA	0.3687	1.09447
TNRC18:S1136s	0.36875	0.783425
CDYL:S34s	0.3688	0.798973
RIPK2:S363s	0.3688	0.571343
LAMB2:K1769k	0.36885	0.623799
CCDC97:S257s S264s	0.36885	0.526631
NSD2:S620s	0.36885	0.137459
YTHDC1:S308s	0.36895	0.020393
SAXO2:K88k	0.36895	0.236776
EPB41L3:S462s	0.36895	0.536407
PDLIM3:S145s	0.369	0.721619
HECW2:S662s	0.369	0.140105
TOP2B:S1336s	0.3691	0.469318
ZMYND8:K440k	0.3691	0.868966
NA	0.3691	0.562783
SRCAP:S1882s	0.3691	1.31575
DLGAP4:T175t	0.3692	0.871671
NA	0.36925	0.156087
PRRX2:S80s S91s	0.36925	1.0499
TIAL1:S295s	0.3693	1.61834
NA	0.36935	0.276278
NA	0.3694	2.03371
PTPN6:S140s	0.3694	0.448082
SERPINB6:S170s	0.36945	0.363986
SMC5:T10t S12s	0.36945	1.12067
ZNF385B:S322s	0.36945	0.326018
ABCA3:S846s	0.3695	1.1015
FOXA1:S448s	0.3695	0.752496
PBDC1:K146k K147k	0.3696	0.372573
SAMD1:S345s S348s	0.3697	1.20828
AFAP1L1:S589s	0.3697	0.130754
RAPGEF2:S102s	0.36975	1.56854
CLK3:S224s S226s	0.36985	1.69532
DNM1:S778s	0.3699	0.457843
NHSL1:S568s	0.3699	0.0211683
ARHGAP9:T354t	0.36995	1.42089
XRN1:S1279s	0.36995	0.471274
MAVS:S152s S165s	0.37	0.851042
MFSD6:S733s	0.37005	1.57743
INPP5D:S1091s	0.37005	0.0211128
HARS:K418k	0.3701	0.0761679
AHDC1:S633s	0.3701	0.257394
ATP2A3:S1005s	0.37015	0.792876
IRS2:S608s	0.37015	1.63397
NA	0.3702	0.890879
LILRB5:S506s	0.3702	0.314059
GNL3L:S465s	0.3702	0.274744
ZZEF1:T1477t	0.37025	0.107014
NA	0.3703	2.61602
SRSF6:S265s	0.3703	1.41954
MAP2:S285s T290t	0.3703	0.463119
DOCK7:S896s S900s	0.3703	0.0933347
AKAP13:S790s	0.3704	1.0107
HNRNPU:K181k	0.3705	0.674645
NA	0.3705	1.05818
PIK3C2A:S297s	0.3705	0.688405
SRRM2:S454s	0.3705	0.604705
SGIP1:T258t S268s	0.37055	0.448017
SLC2A1:S490s	0.3706	0.68671
TPR:S1185s	0.3706	0.440715
CD2AP:S224s	0.3706	0.185666
NA	0.3707	2.42267
KPNA2:T61t	0.3707	1.14606
FKBP15:S724s	0.3707	0.62121
PDE4D:S133s	0.3707	0.0551487
NUP214:T1193t	0.37075	0.892465
PARD3:S807s	0.3708	0.48394
MEF2D:S106s	0.3708	0.395618
NA	0.3708	1.92773
NA	0.3708	0.838965
RPS6KC1:S558s	0.3708	1.61767
ABI2:S190s	0.3708	0.490221
CGN:S49s	0.3709	1.00167
CAV2:S18s	0.3709	0.217278
TRIP12:T1110t S1112s	0.3709	0.0211683
BAZ2A:S496s S509s	0.37095	0.112327
SLK:S347s S348s	0.371	1.58282
CAAP1:S312s	0.371	0.913163
SPECC1:S912s	0.37105	1.65455
HNRNPA1:S6s	0.3711	2.80721
GFPT2:S245s	0.3711	0.825535
CD2BP2:S46s S49s	0.3711	0.484092
PGP:K300k	0.3712	0.520643
HUWE1:S3662s	0.3712	1.15915
RABL6:S426s S428s M438m	0.3712	0.57558
PTPN7:S464s	0.3712	0.451182
ILF3:K577k	0.3713	0.270568
DCBLD2:S726s	0.3713	0.353427
NA	0.3713	1.73957
TLN1:S834s	0.3713	0.316588
NIPBL:S2672s	0.3714	1.14238
CHD4:S1535s	0.3714	0.998983
SH3KBP1:S408s	0.3714	0.87159
CAMSAP3:S341s S347s	0.37145	1.39249
CLASP2:S327s	0.37145	0.425162
LYST:S2149s	0.3715	0.964227
CFAP97:S488s	0.3715	0.159437
SLC9A3R2:S4s	0.3715	0.145939
BOD1L1:T2478t	0.3716	1.97033
LIMCH1:S591s	0.3716	0.576026
ZNF532:S192s	0.3716	0.475798
ETV3:S139s	0.3716	2.20706
BAZ1B:S705s S708s	0.3716	1.41609
RASAL2:S944s	0.3716	0.610796
AHCTF1:S1953s	0.37165	1.1553
HIST1H2BD:T53t	0.37165	0.204067
SPARCL1:S80s	0.3717	1.39203
NA	0.3717	1.52503
RP1:T30t	0.37175	0.331929
YWHAB:K70k	0.37175	1.65882
NA	0.37175	1.11742
NA	0.37175	0.472315
FLNA:S1338s	0.37175	0.614182
VIM:S419s	0.3718	1.27806
FANCD2:S1435s	0.3718	1.14901
PFN1:T93t	0.3718	0.960175
HDGF:K146k	0.37185	1.63163
ATAD2:S1139s	0.37185	0.897438
NCOR1:T2396t T2399t	0.37185	0.107342
NOC2L:S49s	0.3719	0.981533
KANSL1:S1045s	0.37195	1.89098
SENP3:S73s S75s	0.37205	0.014356
HECTD4:T1783t	0.3721	1.46588
HNRNPUL1:S423s	0.3721	0.922402
SMARCC1:S330s	0.37215	0.996847
NA	0.3722	1.66401
POLR1D:S104s	0.3722	1.54658
IFNGR1:S327s	0.3722	0.410329
RAD54L2:S1169s	0.37225	0.827575
HSPE1-MOB4:K176k	0.3723	0.112876
RIPOR2:S567s	0.3723	0.947796
TGFB1I1:S192s S194s	0.3724	0.918774
APOBR:S601s	0.3724	0.878178
AIP:T162t	0.3724	0.97414
SORBS1:T149t T171t	0.3724	0.481984
KIAA1217:S1120s	0.3725	1.46802
NA	0.3726	0.767613
OSTF1:S213s	0.3726	1.22928
CDK13:S260s	0.37275	0.198287
EEF1B2:S174s	0.3728	1.17991
TRAF2:S5s T7t	0.3728	1.04114
ZSWIM8:S593s	0.3728	0.666019
NA	0.3729	0.15169
HDGF:T216t	0.3729	0.309188
DYNC1LI1:T515t S516s	0.3729	2.29947
HPS5:S467s S469s	0.3729	1.34495
STRADA:T304t	0.3729	0.582941
PRRC1:K269k	0.373	0.429351
NA	0.373	1.49945
NA	0.373	0.605045
ATP11A:S459s	0.373	1.14402
CENPJ:S260s	0.373	0.226532
ARPC2:K186k	0.37305	0.812271
ATP6V1B2:S41s	0.37305	0.396952
GTF3C1:T1873t M1880m	0.3731	0.449748
RAF1:S632s	0.3732	1.66621
RABL6:S472s	0.3732	1.48899
SH3BP1:S536s	0.3732	0.983151
DAXX:S668s	0.37325	0.716403
SF3B1:K214k	0.3733	1.1419
HSPA9:K288k	0.3733	0.806226
NA	0.3733	0.563199
ARHGAP9:T216t	0.3733	0.930045
PGM2:S165s	0.3734	2.14254
MAP3K2:S26s	0.3734	0.316713
EPRS:S1000s	0.37345	0.444258
NA	0.37345	0.293436
C1R:S555s	0.37345	0.229482
SYNPO2L:T713t	0.3735	0.394547
NA	0.3735	0.256421
CCDC6:S52s	0.3735	1.07022
NA	0.37355	0.260492
ACTN4:T69t	0.3737	0.859623
NA	0.37375	1.49018
TCF3:S514s	0.3738	0.475342
PYCARD:S46s	0.37385	1.12356
MYH9:T1151t	0.3739	0.709176
TNRC6C:S465s	0.374	2.23302
PLEKHF1:S249s	0.374	0.677408
MED1:S1463s	0.374	0.649868
NA	0.37405	0.797976
FGA:S485s	0.3741	2.0008
ABR:S258s S259s	0.3741	1.0802
ACTN1:S145s	0.37415	0.916324
ESD:K10k	0.3742	0.606456
NA	0.3742	1.35949
NA	0.3742	0.362721
PPP1R14D:M1m T10t	0.3742	0.393633
NA	0.37425	0.234972
CTDP1:S395s	0.3743	0.987334
GCC2:S1542s	0.37445	0.534149
PPP1R11:S74s T75t S77s	0.3745	1.05818
GPATCH8:S981s	0.37455	1.17524
CC2D1A:T206t	0.37455	0.583575
MYH9:K1338k	0.3746	1.00131
SYNPO:C508c S510s M513m S514s	0.3746	0.958138
ITGB6:T766t	0.3746	0.0184604
NA	0.3746	0.948166
TNIP2:S7s	0.3746	1.72646
LUC7L3:T403t	0.3746	0.798651
MAPRE2:S188s	0.3746	0.758131
PLEC:S125s	0.3746	0.16983
AKAP11:T1485t	0.37465	0.769965
NA	0.3747	0.767613
MSANTD3:S98s	0.3747	1.76639
RGS14:S338s	0.3747	0.105187
GON4L:S2106s	0.3748	0.807297
POLA1:S215s	0.3748	0.263662
LAT2:S44s	0.3748	0.0473781
NA	0.3748	0.545544
MYO18A:S1970s	0.3748	0.671977
SDCBP2:S7s	0.3749	1.03054
GPRIN1:T97t	0.3749	0.110481
TSHZ3:T431t	0.37495	0.442778
RNF213:K2877k	0.375	2.36879
XRCC1:S268s	0.37505	0.25975
MYLK:S1776s	0.3751	0.646396
NA	0.3751	1.64539
IL16:S973s	0.3751	0.0705988
RPS3:K62k	0.37515	1.10787
FLNB:K2201k	0.3752	1.36383
NA	0.3752	1.11899
CLASP1:S280s	0.3752	1.64167
ECI2:K62k	0.37525	0.484882
BASP1:S164s	0.37525	1.26019
PDE4D:S110s	0.37525	0.829788
INF2:S1188s	0.37525	0.828332
NHSL2:T503t	0.3753	0.202386
SFN:S248s	0.3753	0.664282
HSP90AA1:K484k	0.37535	1.5452
MED13:S890s	0.37535	0.236536
NA	0.3754	0.622811
JCAD:S768s S770s	0.3754	0.326617
NA	0.37545	0.721572
NUMA1:S1901s	0.37545	0.338716
LIMD1:S272s S277s	0.3755	1.05219
NA	0.37555	0.320052
BRPF1:S75s S77s	0.3756	1.77468
TPM1:S215s	0.3756	0.641069
ZNF638:S1100s	0.37565	1.37527
VCP:S765s	0.3757	0.590215
CCDC88A:S1647s	0.3757	0.421632
FLNA:K1399k	0.37575	0.521285
NUFIP1:S403s	0.3758	0.964669
MECP2:S372s	0.3759	0.947063
INF2:S1201s	0.3759	0.29801
RPS6KC1:S449s	0.37595	0.786336
CTNND1:T869t	0.37595	0.724549
PEAK1:S730s	0.376	0.920613
AP4E1:S676s	0.376	0.577091
ERBB2:S998s	0.376	0.401835
WIPF3:S149s	0.376	0.133829
ZBTB1:S295s	0.37605	0.701416
SIPA1:S884s S888s	0.37615	0.973116
PLS3:S540s	0.37615	0.722862
NA	0.3762	0.563581
LMNB1:S302s	0.3762	2.30676
MAP1A:S1797s	0.3762	0.586007
NA	0.37625	2.1766
NA	0.37625	0.279716
DIDO1:S1714s	0.3763	0.600376
ZC3H13:S473s	0.3763	1.6865
CRAMP1:S1201s	0.3763	0.861291
MAP1B:S1396s S1400s	0.37635	0.553939
C2orf49:S189s S193s	0.3764	1.77797
PHF3:S1133s	0.3764	1.13755
NA	0.3765	1.05219
ACO2:K689k	0.3765	1.72498
AFF4:S680s	0.3765	0.937956
SUPT7L:S323s	0.37655	0.775617
HNRNPA3:S366s	0.3766	1.59012
RABGAP1:S360s	0.3766	0.96228
GAD1:K469k K471k	0.3767	0.425266
RNF123:S675s	0.3767	0.501496
VCL:K417k	0.3767	1.32794
SYNJ1:S1357s	0.37675	0.966027
TCP1:S551s	0.3768	1.37122
ARFGEF1:S52s	0.377	1.33781
NA	0.3771	1.79345
CRYBG3:S2277s	0.3771	1.0784
PSMB6:S58s	0.37715	0.705421
CLIP1:T287t	0.37715	0.41163
GPD2:K458k	0.3772	1.04307
PXN:S260s S261s	0.3773	0.192496
SDHA:K615k	0.3773	1.02697
PCM1:S431s S435s	0.3773	0.772035
KRT15:S34s	0.3773	0.160701
MELK:S529s	0.3773	0.159369
MTDH:S123s N129n	0.37735	0.0875159
GLE1:S88s	0.3774	2.21956
FAM83E:S324s	0.3774	0.85249
EHMT1:T433t	0.37745	0.0619022
NA	0.37755	0.611203
NA	0.37755	0.213223
FLNB:K31k	0.3776	0.732285
NA	0.3776	0.868847
CAPN2:S68s	0.37765	0.593987
COL16A1:S260s	0.37765	0.603185
DAXX:S737s	0.3777	1.72535
GMIP:T439t S441s	0.3777	0.540821
RGCC:S65s S67s	0.37775	0.81607
DOT1L:S374s	0.37775	0.693723
BRMS1L:S66s	0.37775	0.464051
NA	0.3778	0.711567
AHDC1:S868s	0.3778	0.00683372
VPS35:K552k	0.37785	1.29598
NA	0.3779	0.947063
TOP2B:K1422k	0.37795	0.277062
AFTPH:T925t	0.37795	1.13233
GYS1:S727s	0.37795	0.845839
MIER1:S166s	0.378	1.23896
BLZF1:S362s	0.378	0.322789
IGFBP7:S239s	0.378	0.170079
BICRAL:K908k	0.3781	0.233738
COPA:S833s	0.3781	0.874339
SCN5A:M1851m T1858t	0.37815	0.369682
MYH9:K1330k	0.3782	1.62971
PCBP1:K351k	0.3782	0.360698
RERE:S692s	0.37825	0.566954
GPS1:S536s S542s	0.37825	0.43717
NA	0.3783	1.72432
AKNA:S1228s	0.3783	0.651491
MLF2:S216s	0.3784	1.74791
AHDC1:S1549s	0.3784	0.947063
DIP2B:T283t	0.37845	0.801842
NA	0.3785	1.00483
PFN2:K69k	0.3785	0.391807
ZC3HAV1:S631s	0.3786	1.04114
EIF3A:K559k	0.37865	0.427677
MAP3K5:S1240s	0.3787	0.513087
NA	0.37875	0.0254327
MLLT10:S436s	0.37875	0.790981
PHKA2:S724s	0.37875	0.0393057
DSTN:K78k	0.3788	0.69432
NA	0.3788	0.721872
SET:S7s	0.3788	1.56103
NFATC2:S230s	0.3788	1.21067
WASHC2A:T331t S333s	0.3789	0.863378
ZNF423:T1159t	0.3789	0.593307
NA	0.3789	0.681782
PDCD10:K169k	0.37895	0.613903
NA	0.37895	0.643554
CIZ1:S380s	0.37895	0.357705
ALDH7A1:K93k	0.37905	0.633066
VCL:K639k	0.37915	1.30779
SPTBN1:T2320t	0.37915	0.723288
MAST2:S883s	0.37915	0.236188
BRD4:K694k	0.3792	0.0395033
NA	0.3793	0.226044
MARS:S825s	0.3793	1.16879
IQSEC1:S197s	0.3793	0.465798
APOBR:S814s	0.37935	0.702575
UHRF2:K12k	0.3794	0.84671
SPTAN1:S2066s	0.3794	0.857925
HIST1H2BB:K17k K21k	0.3795	0.993151
TJP2:S430s	0.3795	0.00454401
DDR2:S461s	0.37955	0.41219
ETV6:S293s	0.37965	0.484192
NA	0.3797	0.523334
PVR:S406s	0.3797	1.49627
ABRAXAS2:S368s S375s Y377y	0.3798	0.534087
NA	0.3799	0.605043
NA	0.38	1.0324
REST:S971s	0.38	0.978836
PPM1G:K247k	0.38005	0.473394
GDI2:S427s	0.3801	0.856753
FHL2:S257s	0.38015	0.747056
NA	0.3802	0.385992
PPIP5K2:S1106s	0.3802	1.10657
CYBC1:S178s	0.3802	0.428613
RNF219:S553s	0.38025	0.837062
ABHD15:S434s	0.3803	0.102488
NA	0.3804	1.50364
SUPV3L1:K220k	0.3804	1.66322
ABRAXAS1:T408t	0.3804	0.249573
S100A11:K103k	0.38045	0.417287
KRT8:S34s	0.3805	1.1814
PTPN12:S603s S606s	0.3806	1.45429
KPNA3:S60s	0.38065	1.07001
MAP4:S384s	0.38065	0.81614
SIRT1:S26s	0.3807	1.81679
SRRM2:T367t	0.3807	0.896429
LGALS1:S39s	0.38075	0.620345
ZNF160:S326s	0.38075	0.224847
CSNK2A2:S18s	0.3808	1.30284
ZNF526:S315s	0.3808	0.54308
SEPT9:T142t	0.3808	0.72667
TBC1D2:T186t	0.38085	0.124457
RASAL3:S51s	0.3809	0.413797
NA	0.3809	1.72432
TBC1D22A:S143s	0.3809	0.981431
GOLGB1:S3015s S3021s	0.3809	0.934624
IKZF4:S491s	0.3809	0.614423
SRRM2:S1101s S1102s S1103s	0.3809	0.556204
KDM3B:T1270t	0.3809	0.425104
NAA10:S213s S216s	0.3809	0.213444
MARK3:S42s S45s	0.38095	0.695628
TXNRD1:K462k	0.381	0.621574
NA	0.381	0.698829
FGD4:S736s	0.381	1.18923
STAP2:Y250y	0.381	0.090468
CDK9:S353s	0.38105	0.0452745
H1F0:K69k	0.3811	0.650844
AIFM1:S118s	0.3811	0.56753
DIS3:K378k	0.3811	0.506117
NA	0.3811	1.07626
USP19:T508t	0.3811	0.71828
SMARCA2:S1512s S1516s	0.3811	0.668217
NA	0.3812	0.774468
RASAL2:S1069s	0.3812	0.857925
SAMD1:S345s	0.3812	0.52043
PDE4A:S126s S131s	0.3812	0.0215441
FMN1:S530s	0.3813	1.05508
GTF3C1:S848s	0.3813	0.628606
NA	0.3814	0.667097
TBC1D2B:S957s T963t	0.3814	0.925703
NA	0.3814	1.11899
RB1CC1:S647s	0.3814	0.796426
NA	0.38145	1.24391
ZNF414:S29s	0.38145	0.528943
NASP:S480s	0.38145	0.522401
RABL6:T600t	0.3815	1.44058
PPA2:K105k	0.3815	0.908124
POSTN:K542k	0.38155	0.4764
DNASE1L3:K107k	0.3816	0.0875125
FGD6:S1293s	0.3816	1.10296
THRAP3:K519k	0.3816	0.527332
LRBA:S1261s	0.3816	1.80852
CARMIL1:S1288s	0.3816	0.450591
UBE3C:S15s	0.38165	0.528413
PRRC2A:S1085s	0.3817	0.570348
CDC37:S127s	0.3817	0.0901151
EHD2:K26k	0.3818	0.621422
TRIM21:K105k	0.3818	0.368226
NA	0.3818	0.075846
LEO1:S10s	0.3818	0.941529
FANCD2:S1412s	0.3818	0.349518
SH3KBP1:S472s S474s	0.3819	0.845274
PPP1R2:S121s S122s S127s	0.3819	0.280823
ASXL2:T836t S845s	0.38195	1.84113
SMPD4:S169s	0.382	1.30653
ZC3H13:T146t S151s Y160y	0.382	1.14076
ACTN1:S428s	0.382	0.513025
PPP1R3E:S66s	0.382	0.0658686
HNRNPL:S52s	0.3821	2.20232
RRN3:S170s S172s	0.38215	1.17075
PCM1:S1291s	0.3822	1.04186
TJP2:S266s	0.38225	0.153771
NA	0.3823	0.459944
HSPA4L:S610s	0.3823	0.256997
AKAP12:S732s	0.38235	0.177557
L3MBTL3:S625s	0.3824	2.42081
PLEKHG3:S759s	0.3824	0.321682
LRRN1:S664s	0.38245	0.240744
HEATR6:S499s	0.3825	1.13825
NA	0.3825	1.1067
C5orf30:S25s	0.38255	0.937347
NA	0.3826	0.55905
MAP4:S14s	0.3827	1.29768
FAF1:S270s	0.3827	0.188048
PPIB:S189s	0.38275	0.768501
EEF1B2:S95s S106s	0.3828	1.53212
UTRN:S840s	0.3828	0.30696
FAM208B:C1534c S1539s	0.3828	0.606787
NOSIP:T168t	0.3828	0.557668
C2CD2L:S466s	0.3828	0.137649
ATP5F1A:K503k	0.38295	1.2623
SRRM2:T1003t S1012s S1014s	0.38295	0.299385
NA	0.383	0.227131
CORO2A:S423s	0.383	1.38002
MYH9:K1387k	0.3831	1.55068
HSPD1:K462k	0.3832	0.60483
DLAT:K368k	0.3833	0.338716
NA	0.3833	1.57554
NA	0.3833	1.40575
COPA:S924s	0.3833	1.21932
RNFT2:S125s	0.3833	0.966027
DNM1L:S629s	0.3833	0.676872
KISS1R:S368s	0.3833	0.179351
COL12A1:K2377k	0.3834	0.703398
C2CD2L:S662s	0.3834	0.220283
DOCK6:S185s	0.38345	1.2338
HSPA12B:K90k	0.38355	0.0954625
TBC1D10B:S132s T148t	0.3836	0.151694
SNRPD2:T12t	0.3836	2.15218
AKAP9:S3576s	0.3836	1.10961
TNKS1BP1:S1328s S1331s	0.3836	0.912903
NA	0.38365	0.913231
NA	0.3838	1.61947
CDC42EP2:S141s	0.3838	1.81374
BAP1:T517t	0.3838	1.81096
EGLN1:C36c S39s	0.3838	0.23731
NA	0.3839	1.26496
NSD3:S673s	0.3839	0.847697
BPTF:S1231s	0.3839	0.17789
L3MBTL3:S624s S625s	0.38395	1.56315
DDX10:T577t M592m	0.38395	0.565785
NA	0.384	0.654968
LTBP1:S1415s	0.384	1.07022
LCP1:K455k	0.384	0.402866
KANK2:S580s	0.38415	0.805631
KHDRBS2:S38s	0.3842	0.382825
CLTC:S1470s	0.3842	0.537895
PDZD7:S436s	0.3842	0.208524
ZFP92:S400s	0.38425	0.781982
NID1:K1191k	0.3843	0.204572
NA	0.3843	2.55072
NA	0.3843	1.6865
NA	0.3844	1.55379
NA	0.3844	0.619136
JUP:S182s	0.3844	1.96816
PLG:S477s N485n	0.3844	0.731732
KRI1:S100s S101s S103s	0.3844	0.652497
PDE4D:S284s	0.3845	1.7858
NA	0.3845	1.98444
APBB2:S562s	0.3846	1.24816
MICAL3:T1454t S1458s	0.3846	1.1581
INF2:S1192s	0.3846	0.964279
TNFAIP3:S573s S575s	0.3846	0.566914
MICAL1:S636s	0.38465	1.52277
COMT:S267s	0.38465	1.37727
NA	0.3847	0.657383
EML3:S198s	0.3847	1.70914
BCL9:S917s	0.3847	0.721619
HECW2:S1167s S1171s S1175s	0.3847	0.342406
MYLK:S343s	0.3847	0.10009
NUP35:M286m T291t S304s	0.3848	0.593942
NA	0.38485	0.321991
TRIM28:S471s M482m	0.38485	0.724894
TBC1D2:T290t	0.3849	1.59743
ASPM:S367s	0.3849	0.496973
CTIF:S76s	0.38495	0.840506
PSMA4:K246k	0.385	0.901816
NA	0.385	1.1814
OSBP:S193s	0.385	1.37838
CCDC69:S241s	0.385	0.292518
UQCRH:S61s	0.385	0.188008
NIPBL:S888s	0.385	0.115658
NFATC2:S761s	0.3851	1.08263
IRS2:T520t T527t	0.3851	0.767406
RAB32:S154s	0.3851	0.573896
NA	0.3852	0.0291424
RTKN:S529s	0.3852	1.80122
DNAJB14:S60s	0.3852	0.632883
NA	0.3853	1.34453
FAM129B:S696s	0.3853	0.918774
TGFB1I1:S192s	0.3854	0.458928
PDE4DIP:M2283m N2309n S2316s M2319m T2321t	0.38545	0.959913
S100A4:K7k	0.38545	0.222888
EPS15L1:S793s	0.3855	1.97123
PHRF1:S1229s	0.3855	1.44034
LARP1B:S340s S343s	0.3855	0.814864
ATXN2L:Q333q S335s	0.38555	0.900443
GAS2L3:S570s	0.38555	0.298567
HSP90AA1:S598s	0.3856	1.26496
RRP12:S1049s	0.3856	1.03602
MYEF2:S571s	0.3857	0.745419
CARMIL1:S1280s S1288s	0.38575	0.871464
NA	0.3858	1.14376
RAPH1:S1183s	0.3858	1.08231
SNX16:T100t M118m	0.3858	0.658149
SOWAHB:S742s	0.3858	0.638137
HOXA3:S184s	0.3858	0.598281
OSBPL6:S9s	0.3859	0.342844
DNAJC5B:T16t	0.38595	0.149433
NA	0.386	1.31774
PRR14L:S1029s	0.386	0.771875
CD2:S373s	0.386	0.109821
NA	0.38605	0.255184
NA	0.3861	0.382257
INTS14:S122s	0.3861	1.44608
MSN:S144s	0.3861	1.19532
NA	0.3862	2.64425
NA	0.3862	1.48946
PLEC:S4386s S4389s S4396s	0.3862	1.48752
ATG16L1:S255s	0.3862	0.94947
PLCB2:S473s	0.3862	0.790717
ZNF687:T900t	0.3862	0.663653
NDUFA4:K10k	0.3863	0.444543
ALDH4A1:K402k	0.3863	0.0673324
NA	0.3863	0.328777
SLTM:S201s	0.38635	0.789574
NA	0.3864	0.711567
BRPF1:S75s	0.3864	1.1814
DAXX:Q652q S654s	0.3864	0.0426148
CASP2:S340s	0.3865	0.126698
TRMT6:S298s	0.38655	0.315838
PRR12:K1731k	0.3866	0.133827
NA	0.3866	0.847066
RTRAF:S54s	0.3866	0.150667
FGD4:N241n T256t	0.3867	1.08294
CDC42BPB:S1671s	0.38675	0.0663349
PPRC1:S1413s	0.3868	1.7857
TPM4:K248k	0.38685	0.875159
SLC44A2:T14t	0.38685	0.303709
HELZ2:S1006s	0.387	0.534789
SYNPO2:S737s	0.387	0.483969
NOTCH3:S2028s	0.38705	1.45214
NA	0.3871	0.761182
NA	0.3871	0.726667
CRYBG3:S457s	0.3871	0.847244
LIG1:S49s	0.38715	0.471417
ZFPM2:S581s	0.3872	0.228392
HIST2H4B:K9k K13k	0.3872	0.681782
CLASRP:S285s	0.3872	2.12985
CIC:T2137t	0.3872	1.55722
RPS26:T96t	0.3872	1.16879
EPS15:S814s	0.3872	1.04622
NCF2:S332s	0.3872	0.6908
PARP12:T266t	0.3872	0.580816
HOOK2:T230t	0.3872	0.480984
VAC14:S770s	0.3872	0.206866
ARPC1B:K37k	0.3873	0.797698
PDLIM2:S490s S491s	0.3873	0.226855
PLCB2:S938s	0.3873	0.118915
NA	0.3874	1.64167
NA	0.3874	1.39889
METTL2B:T154t	0.3874	0.822716
NA	0.3875	0.772801
NA	0.3876	1.2325
ZNF746:S337s	0.38765	0.69818
MYH10:S1022s	0.3877	1.11702
POM121C:S116s	0.3877	0.749223
TJP1:S845s	0.3877	0.668346
NA	0.38775	1.37558
NA	0.3879	2.1766
SAE1:S185s	0.3879	1.84712
ADD1:T702t S738s S741s	0.3879	0.512366
TNKS1BP1:S1652s	0.3879	0.294611
NA	0.38795	0.369703
CDK13:S367s	0.38795	0.634308
SP100:S231s	0.388	1.36508
RPS27A:K33k	0.388	0.555855
NA	0.388	0.606505
YTHDC1:S318s S320s	0.38805	1.36122
SRSF6:S45s	0.38805	0.721575
FNBP4:S965s S966s S967s	0.38805	0.323032
NA	0.3881	0.124297
HIST1H1E:K168k	0.3882	0.868847
NA	0.3882	0.711567
PALMD:T271t	0.3882	1.01188
SERF2:S41s	0.3882	0.169202
NA	0.38825	0.0266069
ANKRD11:S812s	0.38825	0.753474
YTHDC1:S118s	0.38825	0.475004
PLEKHG2:S482s	0.3883	1.73957
ELK4:K312k	0.38845	0.435453
RERE:S679s	0.3885	0.804255
SPECC1:S364s	0.3885	0.0776698
ACTA2:S91s	0.3886	0.361092
SRRM2:S1462s S1463s	0.38865	0.757435
NA	0.3887	0.798976
NA	0.3887	0.696606
DIAPH3:S1093s	0.3887	0.331554
MLF1:S220s S228s	0.38875	0.738167
PDZD2:S1578s	0.38875	0.399069
SLF2:S481s	0.38875	0.0725961
NA	0.3888	1.61948
CTR9:S1041s S1043s	0.3888	0.834984
CENPC:S177s	0.38885	1.28264
BOD1L1:K2910k	0.38885	1.07571
VPS37A:S10s	0.38885	0.692724
TJP1:S1096s	0.3889	0.804255
BRCA1:S114s	0.3889	0.505834
BRD8:K7k	0.38895	1.03634
FBXO21:S118s	0.38895	0.535746
NA	0.389	0.95849
SEC62:S313s S315s	0.38905	0.145189
DLGAP5:S662s	0.38905	0.204621
NA	0.3891	0.760877
ZC3H13:S356s	0.38915	1.42016
EP300:T1909t	0.3892	1.53927
MAP4K4:S842s	0.3892	0.804255
PALLD:T557t	0.3892	0.442313
CAT:K77k	0.3893	0.722378
UGP2:S109s	0.3893	0.688901
SPTAN1:K2032k	0.38935	0.39523
RTN4:K1104k	0.38935	0.150847
COPG1:S642s	0.38935	0.571605
SLC25A24:K320k	0.3894	1.81374
ACAA2:K137k	0.3894	0.55905
SMC1A:K72k	0.3894	0.875997
WARS:K27k	0.3894	0.551929
TWF1:S143s	0.3894	1.77026
PRKAA1:S371s	0.38945	0.361145
PPP1R14D:S55s	0.3895	0.392127
PLEC:K1410k	0.3895	0.751712
NA	0.3896	0.667396
LMO7:S654s S657s	0.3896	1.15
MMP28:K492k	0.38965	0.843764
PHACTR4:S158s S166s	0.38965	0.762848
ALDH1B1:K511k	0.3897	1.34693
RPS3:K75k	0.38975	1.36504
SPTAN1:S1755s	0.38975	0.125827
SRSF7:S123s	0.3898	1.41954
CBFA2T2:S551s	0.3898	1.34389
CAMSAP1:S629s	0.38985	1.06893
SPRYD3:S339s S343s	0.38985	1.55238
ATP5F1B:K426k	0.3899	2.01661
NA	0.3899	0.240542
CDC37L1:S32s	0.3899	0.900614
NA	0.38995	0.372379
RAPH1:T830t	0.38995	2.84651
NA	0.39	0.778005
C19orf53:K25k	0.39	0.776393
NA	0.39	0.532173
PGK1:S203s	0.39	0.918774
KRT18:K111k	0.39005	0.190088
GTSE1:S555s	0.39015	0.262514
NA	0.3902	0.676872
WDR91:S252s	0.39025	0.182827
NA	0.3903	1.00919
TF:K618k	0.3904	0.841659
FEN1:S363s	0.3904	0.459756
MLPH:T373t S374s S375s	0.3904	1.26496
PPP2R5E:S30s	0.39045	0.668364
MAST4:S2213s	0.39045	0.0428208
SPEN:S2126s	0.3905	0.457485
NA	0.3905	1.5322
KMT5A:T140t	0.39055	0.859702
SLC39A10:T553t	0.39055	0.159616
IRS2:S1109s	0.3906	0.0868559
PRRC2B:S1136s	0.39065	0.376211
ACACA:S1259s S1263s	0.3907	0.197528
NA	0.3907	1.85604
GPSM1:S545s	0.3907	0.366114
CENPC:S709s S710s	0.39075	0.984941
USP8:S392s	0.3908	1.33238
SIKE1:S202s	0.3909	1.57782
TMPO:S184s	0.3909	1.22605
PAK2:S132s	0.3909	0.434094
NA	0.3909	0.973485
NAA30:S199s	0.3909	0.57449
ARHGEF12:T732t	0.3909	0.278421
ATP8A1:S9s	0.3909	0.0274374
OGA:S505s	0.391	0.35591
SH3BP5:S421s	0.391	0.166906
IBTK:S1069s	0.39105	2.09358
ARHGAP9:S184s	0.3911	0.918774
SPTAN1:S1575s	0.3911	0.382802
DCP2:S329s	0.3911	0.229379
NA	0.39115	0.510874
DYNC1LI2:S205s	0.3912	1.19408
ATM:S367s	0.39125	0.260945
PDLIM4:S135s	0.3913	0.86712
CHTF18:S871s	0.3914	0.296763
UHRF1:S108s	0.3915	0.737072
RSBN1:T236t	0.3915	0.330208
HEXIM1:S237s M242m S252s M255m	0.39155	0.666557
LRRC47:S92s	0.39155	1.30631
NCOR1:S509s	0.39155	0.328143
APC:S2491s	0.3916	1.05312
CEP164:S1443s	0.39165	0.259916
DLST:K307k	0.3917	0.277606
MIS18BP1:S365s	0.3917	1.36386
RWDD2A:T38t	0.39175	0.255822
NA	0.3918	0.975749
NA	0.3918	0.64773
PKM:S77s	0.3918	0.664156
HNRNPK:K60k	0.39185	1.44788
NA	0.3919	0.691649
NA	0.3919	1.56103
NES:S1030s	0.3919	1.18469
FGA:S524s	0.3919	1.1814
SPP1:S263s	0.3919	0.00600273
NA	0.392	1.14999
SNAPC5:S98s	0.392	0.28881
TPT1:K93k	0.392	1.36621
NA	0.392	0.9357
WDFY3:S1942s	0.392	0.970782
PI4KA:S257s S260s	0.392	0.0344752
SERPINA1:K160k	0.3921	0.159736
TRIM28:S752s	0.39215	1.10607
TMPO:S378s	0.39215	0.0867467
USP7:S49s	0.3922	0.932387
XPC:S884s	0.39225	1.46884
NA	0.3923	1.32442
RAB11FIP1:S339s	0.3923	0.987508
RBM10:S58s	0.3924	0.322314
SLC1A1:S502s	0.39245	0.568434
NA	0.3925	5.24272
NA	0.3925	3.02549
CLIP1:S310s	0.3926	1.77026
TGS1:T407t S412s	0.3926	0.902674
CDK12:S332s	0.3927	0.966399
PHF21A:S479s	0.3927	0.290598
CAVIN2:M324m S341s S344s	0.39275	0.372981
GAB2:S623s	0.3928	2.0313
PDE3A:S570s	0.3928	1.16983
MIA3:S191s	0.3929	0.424921
FLNA:K1477k	0.3929	0.460378
IRS2:S346s	0.39295	0.556204
NA	0.393	0.467324
NA	0.393	0.285298
CCND1:T286t	0.3931	0.724866
PSMA4:K238k	0.3931	0.664408
NA	0.3932	0.749143
NA	0.3933	1.70914
MISP:S575s	0.3933	1.2325
NUP98:S1043s T1053t	0.3933	1.01058
KIF13B:S732s	0.3934	1.58282
MPRIP:S891s	0.3934	0.879834
SRSF11:T325t	0.3934	0.236071
DSG2:T922t	0.39345	1.09703
HDAC1:S409s	0.39345	0.699316
ITPRID2:S316s S318s	0.3935	1.08723
AKAP12:S696s S697s S698s	0.39355	1.0577
NA	0.3936	1.70914
NUMA1:S203s	0.3936	0.846764
SLBP:S20s S23s	0.39365	0.672437
SP100:S453s S456s S459s	0.39365	0.693242
LARP4B:T732t S736s	0.3937	1.35802
FOXA1:S223s	0.39375	0.161718
HES1:S12s	0.39375	0.874711
INO80:S51s	0.3938	0.438326
UHRF1BP1:S922s	0.3938	0.419934
RUNX2:S340s	0.3939	1.07423
APC:S2553s	0.3939	0.4385
LIMA1:S365s S368s S369s	0.3939	0.0955258
NAA50:K34k	0.394	0.210776
WBP4:S262s	0.394	1.43686
PRKAR2A:S99s	0.3941	0.825535
NA	0.3942	1.27478
TOB1:S268s	0.3943	0.27043
SIPA1L2:S1552s	0.39435	1.0391
SYNPO:S812s	0.39435	0.732248
BCL9:S890s	0.39435	0.673452
PCM1:S1951s	0.39435	0.598339
F13A1:K74k	0.3944	0.464636
NA	0.3944	0.752145
GAB1:S253s	0.3945	1.40588
MSN:S429s	0.3945	1.20044
SRRM2:S1421s	0.3945	0.619071
FYB1:S568s	0.3946	1.02302
CENPC:S225s	0.3946	0.84034
C7orf43:S533s	0.39465	1.23307
NA	0.3948	0.510139
PLEKHG2:S1307s	0.3948	0.932119
ST5:S651s	0.3948	0.51815
ABI1:S267s	0.3948	0.270031
SCRIB:S1591s	0.39485	0.0561181
SRRM2:S1762s S1764s	0.3949	1.51075
ACTB:S14s	0.3949	1.14172
SGIP1:T258t	0.3949	1.15631
SF3B2:S346s	0.395	0.402993
FOXK2:S170s	0.395	0.9227
NA	0.3951	0.842647
NA	0.3951	0.397822
APOA1:S79s	0.3951	0.329529
PEX16:S183s	0.39515	0.251122
SEC24D:S267s	0.3952	1.63432
MCM3AP:T530t	0.3952	0.9244
UTRN:S2674s	0.3952	0.768038
FAM83B:S543s	0.3952	0.386881
SYNM:T598t	0.39525	0.338817
TLN1:K910k	0.3954	0.730839
MAST3:S754s	0.39545	0.626625
NA	0.3955	0.170075
NES:S1441s	0.3955	0.804255
RPS27:S11s	0.3957	1.57554
THEM4:K207k	0.3958	0.873672
TAGAP:S377s	0.3958	1.45721
NA	0.39595	0.539497
ATRX:S25s S26s S29s	0.39595	1.41708
N4BP2:T1210t	0.39595	1.0378
ZNF687:S227s S239s	0.396	1.85604
NA	0.396	0.906569
NA	0.396	0.332493
MAP4:N86n S94s T101t	0.396	1.29783
RAB11FIP1:S234s	0.39605	1.04242
FLNA:S2158s	0.39605	0.334491
HIST1H2BN:K6k	0.3961	0.545544
NA	0.3961	0.145749
PRKD2:S214s	0.3961	2.08404
CAPZA1:S9s	0.3961	1.81374
IKBKB:S697s	0.3961	0.442313
NUMBL:S263s	0.39615	0.731802
USP53:S510s	0.39615	0.305711
SAFB:K568k	0.3962	0.454796
HSPA5:K113k	0.3962	0.243414
NA	0.3962	1.48946
TJP2:S174s	0.3962	2.04198
CLINT1:S319s	0.3962	1.29188
GPATCH8:S1009s S1014s	0.39625	1.72637
TSHZ3:S682s	0.3963	1.2646
CHGB:S149s	0.3963	0.274667
UBN2:S250s	0.3964	1.18325
SHTN1:S467s	0.3964	0.522386
GIPC1:S225s	0.3964	0.348134
SPINDOC:S251s	0.3964	0.221566
FOS:S283s	0.39645	0.963095
SORBS1:S431s	0.39645	0.733909
GRAMD1A:T277t	0.39645	0.891819
BGN:K142k	0.3965	1.21321
PITPNM1:S1237s	0.3965	0.628309
KIAA1211:S874s	0.3965	0.534636
IRS2:T520t	0.39655	1.10682
RPS6KA4:T22t	0.3966	0.62594
SRRM1:S789s	0.3966	0.686708
NA	0.3967	0.061672
FERMT3:S484s	0.3967	1.1892
CEP95:T417t S422s	0.3968	0.941992
EHD1:K389k	0.3968	1.31147
ATAD3A:K539k	0.3968	0.9397
ACADVL:K658k	0.3968	0.679932
NME1-NME2:K56k	0.3968	0.393282
KIAA1671:S1744s	0.3969	0.935773
NA	0.3969	1.09703
NA	0.397	0.0989608
MICALL2:S649s	0.397	1.70158
CBX4:S291s	0.397	0.652549
CGAS:S143s	0.397	0.829179
MLF1:K169k	0.39705	0.514843
PLEC:K4173k	0.3971	0.721371
SHANK3:S1510s	0.3971	0.638137
SMTN:S358s	0.39715	1.33624
SPRR2A:S60s	0.39715	0.297536
ARHGEF2:S627s	0.3972	0.820192
DNM3:S801s	0.3972	0.359789
ARHGAP11A:S285s	0.39725	0.796526
HRC:S333s	0.3973	0.929152
AMOTL2:S719s	0.3973	0.23499
MYL6:K50k	0.39735	1.18501
NUP214:K226k	0.3974	0.616203
NA	0.3974	0.947066
HECTD4:T2368t	0.3974	1.87657
LYSMD2:S29s	0.3974	0.973016
CDC37:K154k	0.39745	0.824531
NA	0.3975	0.852487
GPRC5B:N483n S485s	0.3975	0.49679
ERBIN:S841s	0.39755	0.308054
PPP6R1:S667s S670s	0.3976	0.556204
MYH15:S1691s	0.3976	0.458623
ATF7IP:S518s	0.3976	0.323485
ARMC9:T671t	0.3977	0.758358
PRCC:S241s	0.3977	1.31447
GSE1:T838t S840s	0.3977	0.579829
NA	0.3978	1.06101
NA	0.3978	0.220283
HNRNPUL1:S629s	0.3978	1.33781
PARD6G:S295s	0.39785	0.77977
FASN:K1827k	0.3979	0.899245
NA	0.3979	0.2506
ELF1:S168s	0.3979	1.96004
NUFIP2:S592s	0.3979	0.348098
TTC23:K200k	0.39795	1.16955
FAM120A:S489s	0.398	0.261073
RBM7:S137s	0.398	0.804255
HSD17B10:K99k	0.39805	0.792848
SYNCRIP:S159s	0.3981	0.854452
SND1:S150s	0.3981	0.820276
FLNA:S1630s	0.39815	1.37232
ARHGDIB:S20s	0.39815	0.406254
IFFO2:S333s	0.3982	0.137382
EPS8:T317t	0.3982	1.04633
MEPCE:S254s	0.3982	0.954605
PFKL:S813s	0.39825	1.19862
ZC3H12A:S516s	0.3983	1.24806
INCENP:S218s T219t	0.3983	0.807431
INF2:T1199t S1201s S1202s	0.3983	0.760069
MBP:S19s	0.3983	0.704053
NA	0.3984	1.1814
SAAL1:S6s	0.39845	0.530027
BCAR1:S480s	0.39845	1.23758
ALDOC:S39s	0.39845	0.57142
BIN2:S305s S309s	0.3985	1.50497
ACTB:S233s	0.3986	1.97629
GTF2I:S412s	0.3986	1.02699
UVSSA:T242t	0.3987	0.611145
NA	0.3988	0.847066
ARHGAP21:S1099s	0.3989	1.21636
IGF2R:S2401s S2409s	0.3989	1.16251
LMCD1:K217k N229n	0.39895	0.130641
TRUB1:S11s	0.399	0.901069
NA	0.39905	0.275628
NA	0.3991	1.35127
GTF2I:S515s	0.3991	0.555485
MSN:S384s	0.3991	0.487414
INSYN2:S129s	0.39915	0.55456
NA	0.3992	0.114933
TJAP1:S491s	0.3992	0.735529
PAIP1:T65t	0.3992	0.696829
SPICE1:S774s S778s	0.39925	1.00065
HIST1H1D:K17k	0.3993	1.07626
SRSF7:K112k	0.3993	0.623548
PKN1:T780t	0.3993	0.652549
OFD1:S1011s	0.3993	0.641139
ZNF638:S552s	0.3994	1.07057
CROCC2:K1194k	0.39945	0.34553
PHF14:T287t	0.39945	0.948582
VDAC2:K250k	0.39955	0.521179
DDX3X:S410s	0.39955	1.21818
PBRM1:T322t	0.3996	1.08481
NRF1:S136s	0.3997	0.169992
RETREG3:S320s	0.3998	0.52106
TAOK2:S486s	0.3998	0.480028
ICA1:S316s	0.3998	0.0300565
MARK2:T42t S43s	0.39985	0.782833
AP1G1:S771s	0.39985	0.438854
SLC26A6:S616s	0.3999	1.437
ENSA:S43s	0.4	0.413797
HDGF:S148s S149s	0.4	2.46347
STK38:T282t	0.4	1.07022
GGA3:S372s	0.4	0.0345658
IRS1:S307s	0.40005	1.51591
GOLGA5:T90t	0.40005	0.65819
DMXL1:S1927s N1930n	0.4001	0.325908
TLE3:S263s S267s	0.40015	1.23002
CCM2L:T197t	0.40015	0.179907
DECR1:K185k	0.4002	1.07705
CDC42BPB:S1690s	0.4002	0.574085
NA	0.4003	0.886073
UBE2O:S1168s S1196s S1199s	0.4003	0.193267
NUMA1:K751k	0.4004	0.622019
ATL2:S24s	0.4005	0.577886
BNIP3L:S65s	0.4005	0.914986
NA	0.4006	1.18685
NA	0.4006	0.678132
NA	0.4006	1.78571
HK3:S19s	0.40065	0.58613
SLC2A1:K245k	0.4007	0.757002
FGA:K202k	0.4007	0.296214
NA	0.4007	0.413797
KMT2A:S351s	0.4007	0.243826
HSP90AB1:K428k	0.40075	0.578018
NA	0.4008	0.721619
PDLIM5:T417t	0.4008	1.6819
LAS1L:T236t S238s	0.40085	1.38693
NA	0.4009	0.397822
PSMA6:S5s	0.4009	0.937996
HOMEZ:S339s	0.401	0.176302
MRPS18B:S38s	0.401	0.507171
AKAP9:T795t	0.40105	0.698312
L3MBTL2:S688s S689s	0.4011	1.34332
INF2:S1126s	0.4011	0.705421
ARHGAP32:S732s	0.4011	0.34527
SERBP1:S53s	0.40125	0.563263
ARHGEF17:S762s S764s	0.40125	0.00725258
PRPF40A:T905t S906s S908s	0.40135	0.377875
TSNAX:S33s	0.4014	1.72432
ZNF532:S1140s	0.4014	1.32442
NUP153:S664s	0.4014	1.11899
AFF4:S212s	0.40145	1.05227
NBEAL2:T2009t	0.40145	0.600813
NA	0.40155	0.143794
MYLK:S1617s	0.4016	0.579155
ETHE1:K172k	0.4016	0.811038
SRSF10:S158s	0.4017	1.66967
NA	0.4017	3.21033
NA	0.4017	1.30445
NOM1:S320s S321s	0.40175	0.702654
CDKN2AIP:S415s	0.4018	0.626697
ARHGAP6:S931s	0.4018	0.510187
PPM1B:S380s	0.40185	0.978294
MYCBP2:S2741s	0.4019	0.409462
RGS3:S525s	0.4019	0.310415
VPS13D:S2983s	0.40195	0.848529
NDUFA2:K13k	0.40195	0.940247
CALD1:K569k	0.40195	0.426947
FCHO1:S576s	0.402	0.421872
IGF2R:S2479s S2484s	0.402	1.17107
ALB:K28k	0.40205	0.228074
NA	0.4022	1.45429
ARAF:T253t S257s	0.4022	0.602557
DAPK3:S312s	0.4023	1.79158
NA	0.40235	1.27115
BRD1:T1016t	0.40235	0.156515
FGFR4:S573s	0.4024	0.660672
PPP1CB:S311s	0.4024	1.07184
HNRNPUL2:S224s	0.4024	0.229638
RIN1:S611s	0.40245	1.27053
C3:K1360k	0.4025	0.94392
NA	0.4025	0.122506
ZHX2:Y525y	0.4025	0.191597
MYH10:K1654k	0.4026	1.31648
DBI:K77k	0.40265	0.849956
HSPA8:K137k	0.4027	0.668214
ARHGEF28:S248s	0.4027	0.0391994
C6orf132:S863s	0.40275	0.0998548
FAM171A1:S420s	0.4028	0.600007
CD2AP:N506n S510s S514s	0.4028	0.95849
LSM11:S21s	0.4028	0.949392
POGZ:T707t	0.40285	0.580588
TOM1L1:S323s	0.4029	0
KBTBD7:S31s	0.40295	0.751954
COPE:S330s	0.40295	0.296803
NA	0.403	0.747017
RAB1B:S36s	0.40305	0.475633
RBM26:S90s	0.4031	2.95612
PKM:S127s	0.4031	1.94385
POLR3GL:T162t S163s	0.4031	0.754038
ZNF281:S244s	0.4031	1.65807
FLNA:T1639t	0.4031	1.15058
NUP214:T660t S668s	0.4031	0.946927
RALGAPA1:S1291s	0.4031	0.441871
DNTTIP2:S141s S145s S148s	0.4031	0.247724
NA	0.4032	1.39889
GSE1:S840s	0.4032	0.366402
PAG1:S295s	0.40325	0.109374
ALB:K549k	0.4033	0.64773
CCNY:S324s	0.4033	1.33128
RPSA:S43s	0.4034	1.16802
DLG2:S761s	0.40345	0.720978
NA	0.40355	1.20682
SRRM2:S1822s	0.40355	0.338711
SRCAP:S2802s	0.40355	0.0426149
NDRG1:S336s	0.40365	0.0854535
TMSB10:K39k	0.4037	0.219522
MARCKSL1:S120s T122t	0.4037	0.728228
NUP153:S553s M555m	0.4037	3.27559
SNAP91:S298s	0.4037	0.0785395
APC:S2262s	0.4038	1.41264
DNAJB2:S15s	0.4038	0.226857
EHBP1:S432s S436s	0.40385	1.03621
VDAC1:S241s	0.4039	0.233848
BICC1:S679s	0.40395	0.31892
ARHGAP42:Y376y	0.404	0.396368
MAGED2:S191s	0.40405	0.848459
SAAL1:S56s	0.40405	0.8389
MAST4:S2617s	0.40405	0.597984
PPIP5K2:S1021s S1028s S1031s	0.40405	0.214354
NA	0.4041	2.15103
CYLD:S344s	0.4041	1.62686
THSD1:S619s	0.4041	0.833635
ZC3H8:S22s	0.4041	0.278728
JUNB:T255t S259s	0.40415	1.62383
NA	0.4042	0.586465
FASN:K1871k	0.4044	1.21429
APOA1:K230k	0.4044	0.499398
PLEKHO2:T232t S258s	0.4044	1.25829
TP53BP1:T1614t	0.4044	0.743281
SIPA1L1:S1078s	0.4044	0.659949
VIM:Y117y	0.4044	0.612747
E2F2:S117s	0.4044	0.417965
APOH:K301k	0.4045	0.534869
ZNF507:S404s	0.4045	1.65824
CCDC91:S140s	0.4045	0.713822
ADARB1:S160s	0.4045	0.345219
HJURP:S412s	0.4046	0.10009
RB1CC1:S1323s	0.4046	1.09332
DCTN1:S105s	0.4046	0.962476
PAWR:S162s	0.4046	0.878588
PWWP2A:K438k K441k	0.4047	0.825535
CCDC97:S257s	0.4047	1.21308
WBP4:S225s S227s S229s	0.4047	1.0991
NA	0.40475	0.684468
ITPRID2:S746s	0.40475	1.02366
NA	0.4048	0.657385
ERBIN:S572s	0.4048	0.593623
MVP:S873s S876s	0.40485	1.7399
CHRDL1:S186s	0.4049	0.230443
SRRM2:S404s S408s	0.4049	1.04822
TOP2B:S1476s	0.4049	0.240482
FGG:K84k	0.40495	1.24241
NHSL1:S725s	0.40495	0.971339
CTR9:S1039s S1041s S1043s	0.40495	0.3498
MYH9:K1014k	0.40505	2.94244
NA	0.4051	0.00454401
SNRPA:S115s	0.4051	1.80012
DBR1:S514s	0.4051	1.47534
YTHDC2:S1183s	0.40515	0.504236
HSPA9:K143k	0.40525	1.86179
ALG11:K465k	0.4053	0.171262
PTPN12:S661s	0.4053	0.415675
ATXN2:S861s S863s	0.4054	0.676228
PTPN3:S462s	0.4054	0.629162
MAGED1:T372t S378s	0.40545	0.236562
SMG7:S926s	0.4055	1.50302
NA	0.4055	0.605043
SCRIB:T1342t S1348s	0.4056	0.646822
TOP2B:S1441s	0.4056	0.0576924
GTF3C1:T1064t	0.40565	0.929709
NA	0.4057	1.82461
NCAPD3:S520s	0.4057	0.303454
SH2D3A:S123s	0.40575	1.11989
NA	0.4058	0.475779
SEPT9:S327s	0.4058	1.42646
NA	0.4058	2.46802
TOB2:S222s	0.4058	1.23005
SCRIB:S835s	0.4058	0.741906
TOR1AIP1:S157s	0.4058	0.492864
ZC3H7B:S536s	0.4058	0.319783
NA	0.4059	1.21962
ARHGAP25:S534s	0.4059	1.49654
ZNF219:T695t S698s	0.40595	0.61488
PRPF4B:S32s	0.406	1.04036
CRIP2:K79k	0.40615	0.671798
NA	0.4062	0.260865
SCRIB:S1298s S1300s S1309s	0.4063	1.71597
YWHAQ:K85k	0.4063	1.32043
NA	0.4063	0.697653
PSMD3:T48t	0.4063	2.58981
R3HCC1L:S736s	0.4063	1.58636
NAV3:S1190s	0.4063	0.617813
HRC:S567s	0.4063	0.561593
SURF6:S138s	0.4063	0.425931
GCFC2:S180s	0.40635	1.09233
BCAT2:K44k	0.4064	1.24544
DSP:S2825s	0.4064	1.28463
IWS1:S287s S289s	0.4064	1.072
ATRX:S703s S704s	0.4064	0.96998
HSP90AA1:T439t	0.4064	0.969226
GSN:S562s	0.4065	0.833347
RECQL:S620s	0.4065	0.753241
POLR2A:Y1923y S1924s S1931s	0.4066	1.09154
NA	0.4066	0.772811
NME1-NME2:K171k	0.4067	2.33689
NA	0.4067	0.578462
PTS:S19s	0.4067	1.2715
HNRNPH1:S23s	0.4067	0.532175
SMARCAD1:S124s S127s S132s	0.4067	0.300575
NA	0.4068	0.782995
MLF1:S249s	0.4069	0.0376869
GPHN:S188s S194s S200s	0.4069	1.25552
ARFGEF2:S218s S227s	0.4069	1.18141
TBX5:S40s S41s	0.4069	0.0463615
PACS2:S291s T297t	0.40705	0.340755
LMNA:S94s	0.4071	0.0784893
HSPA8:S85s	0.40715	0.607092
MARF1:S760s	0.40715	0.594475
AKAP11:S1340s Y1345y	0.4072	0.717067
ACSL3:K706k	0.4072	0.595361
NA	0.4072	1.85604
NA	0.4072	0.918774
NA	0.40725	2.21956
NCKAP5L:S767s	0.40725	0.0709185
TP53BP2:S582s	0.4073	2.47572
CCDC39:S719s	0.40735	0.314975
MARCKS:S147s	0.4074	1.59611
NA	0.4074	0.413797
BAD:S32s	0.4074	1.13005
SH2D3A:S201s	0.4074	0.605043
MYH9:K1370k	0.4075	1.86077
CRTC2:S456s T458t	0.4075	2.81079
SLC9A3R1:S247s	0.40755	0.725864
ACO2:K736k	0.40755	0.875119
ITPR1:S1744s	0.4076	0.948199
CORO7-PAM16:S465s	0.40765	1.51838
PTPN12:T573t	0.4077	0.895499
YJU2:S211s	0.4077	0.393888
NA	0.4078	0.0321614
SSH1:S1042s	0.4078	1.12206
KIAA1522:S463s	0.4079	0.853847
NA	0.4079	0.358892
SUPV3L1:S725s	0.4079	1.17783
NA	0.408	1.87979
IKZF1:S397s	0.40805	0.0239277
TCOF1:T983t	0.4081	0.909701
KAT5:S119s S123s	0.40815	0.944431
NA	0.4082	0.930042
ZC3H7A:T210t	0.4082	1.4967
NUP188:S1523s	0.40825	2.0002
CLASP1:S594s	0.4083	1.26149
NA	0.40835	1.11201
LCP2:S410s	0.4084	0.321391
INTS12:S427s	0.40855	0.58168
ATP5F1B:S529s	0.4086	0.766046
CAVIN2:S264s	0.4086	0.196152
MKI67:T1784t	0.4086	0.047774
RBL1:S1041s	0.4086	0.0675748
NA	0.4087	1.44731
LATS2:T575t	0.4087	2.37498
CHAMP1:S355s	0.4087	0.24046
TP53BP1:S129s	0.4088	0.764525
CCDC78:S163s	0.4088	0.107261
NA	0.4088	1.99261
UPF3B:T169t	0.409	0.552757
ELL:K355k	0.40905	1.22313
ZFP36:S192s	0.4091	0.601365
ATG9A:S18s	0.4092	3.06164
IRS1:S270s	0.4093	1.33781
ZNF335:S1127s	0.40935	0.378604
PLEC:S4613s	0.4094	0.793708
GPRC5C:S380s	0.4094	0.295671
AHNAK:K4187k	0.4095	0.0630744
ARHGAP5:S1195s	0.4095	0.568128
NA	0.4096	0.726667
PRAM1:S484s	0.4097	0.998983
CTR9:Q1079q S1081s S1085s	0.4099	1.33781
PRKAR2A:S58s	0.4099	1.24746
FAM126B:S321s	0.4099	1.03903
NA	0.40995	0.166941
CAP1:S266s	0.41	1.29594
PARD3:S889s S892s	0.41	0.971746
ARHGAP35:Y1087y	0.41	0.72069
TNRC6C:S1033s	0.4101	1.14606
BGN:K132k	0.4101	0.857925
NA	0.4101	0.57269
LIMCH1:S42s S45s S48s	0.4101	0.579291
NAV1:T1017t S1032s	0.4102	1.10325
ITPRID2:S1152s T1156t	0.4102	0.0860261
DSG2:S701s S703s	0.41025	0.367977
RB1:T373t	0.4103	3.42231
TMPO:S224s	0.4104	1.41188
BLVRB:S82s	0.4104	0.925329
ADD3:S423s	0.4104	0.722269
SRSF10:S249s S256s	0.4104	0.604635
ZC3H4:S808s	0.41045	1.67879
ERF:S327s	0.41045	0.31423
EIF2B5:S544s	0.4105	0.952768
TRIR:S39s	0.4106	0.624784
IFI30:K116k	0.41065	1.05926
GPI:K563k	0.4107	1.10906
FBN1:S2702s	0.4107	0.701578
NAPEPLD:S40s	0.4107	0.351235
TCF20:S505s	0.4107	0.315947
WASHC1:S217s	0.4107	0.0705969
PARD3B:S1162s	0.41075	1.39572
BSDC1:S409s	0.4108	0.188615
NA	0.4108	1.02838
SH3BP4:S131s	0.4108	0.99594
SYDE2:S317s	0.4108	0.505681
HCFC1:K1863k	0.41085	0.737824
CEP152:S1455s	0.41085	0.718278
LIN37:S137s S138s	0.4109	0.789494
CEP112:S202s	0.411	0.839212
FHL1:K106k	0.4111	0.573688
TACC2:S1562s	0.4112	0.511688
ILKAP:S82s N87n	0.4112	0.884973
ZBTB34:S164s	0.4112	0.606298
SPTBN1:S1237s	0.4113	2.14727
AMOTL2:S598s	0.4114	0.949509
BCL9:S104s	0.4114	0.423691
AATF:S320s S321s	0.41145	0.60333
NA	0.4115	1.57554
RALGPS2:C341c S343s	0.4115	1.87185
CALD1:S513s	0.4116	1.51705
MAPRE1:T166t	0.4116	1.30114
LAMC1:K1346k	0.41165	0.83219
USP9X:S2443s	0.4118	1.98037
CCAR2:S808s	0.4118	1.12516
CEP170:S497s	0.41185	1.52687
TBK1:S531s	0.4119	0
TSC22D1:S414s	0.41195	0.917232
RRP1B:S706s	0.41195	0.100061
ALB:K236k	0.412	0.762441
SNX17:S421s	0.412	1.59012
SEMA4A:S745s	0.412	0.784691
IARS2:K222k	0.4121	1.25343
SCYL1:S559s	0.41215	0.41234
C15orf39:T364t	0.41215	1.29616
WARS:K366k	0.4124	0.652549
NA	0.4124	1.05907
DDX20:S678s	0.4124	1.3041
FAM129B:S681s	0.4124	0.863378
AHNAK:S1286s	0.4124	0
IDH1:K93k	0.4125	0.52727
NA	0.4126	0.907571
NA	0.4126	0.374292
NA	0.4126	1.40575
PPP1R12A:T406t S409s	0.4127	1.20048
DEK:S51s	0.4127	0.480029
HDAC2:S424s	0.4127	0.100714
CAP1:T307t S308s	0.4128	0.847066
CLPP:K211k	0.4129	0.713036
NA	0.4129	0.501496
NFRKB:T1035t	0.413	0.557146
SHANK2:S1454s	0.413	0.376234
RSPH4A:S86s	0.41305	0.984998
CRKL:S107s	0.4131	2.35598
VAV2:S653s	0.41315	0.379446
NA	0.4133	1.19408
NA	0.4133	0.9244
INCENP:S480s S481s	0.41335	0
NAA10:S182s	0.4134	0.10009
LARP1:S1012s	0.4135	1.03641
BRD8:S268s	0.4135	0.106385
TPR:T653t	0.4136	0.627114
VPS13D:S758s S764s	0.4136	1.16143
SRRM2:S973s	0.41365	1.70368
EIF5A:K77k	0.4137	1.1067
NA	0.4138	0.128069
LIMD1:S199s	0.41385	0.432679
CLU:K62k	0.41385	0.521435
VCP:K236k	0.414	0.776363
VCL:Q451q S456s	0.414	1.0835
ANK1:S1607s	0.4141	0.785657
IRS2:S560s	0.4141	2.01722
RALGAPA2:S364s S365s	0.4141	0.452191
MAP3K4:T458t	0.41415	0.356454
CDK12:S889s	0.41415	0.350788
CPNE1:S59s	0.4142	1.43585
SRRM2:S1064s	0.4142	1.1067
PRKAG2:S55s	0.41425	0.690181
ZNF687:S433s	0.4143	2.02734
FOS:S261s	0.4143	0.313532
RREB1:S1167s	0.41435	0.783945
NA	0.4144	0.774769
LMNA:S458s	0.4144	1.06419
HYOU1:S567s	0.4144	0.365416
TNS2:T101t	0.4144	0.144822
NA	0.41445	0.569192
NA	0.41445	0.524091
FILIP1L:S1035s	0.4146	0.836269
TMPRSS13:T29t	0.41465	1.00199
COX4I1:K67k	0.4147	1.14565
FAM76B:S193s	0.4147	2.1006
PSMA3:K238k	0.4147	0.912485
NA	0.4147	1.48946
KAT6A:S954s	0.41475	1.43587
NA	0.4148	1.05219
PRRC2B:S1691s	0.4148	0.947063
THSD1:S791s	0.41485	0.683817
UCHL5:K178k	0.41485	0.761728
STARD8:S561s	0.4149	0.322366
FAM76B:T69t	0.4149	0.579574
NA	0.4151	1.82461
NA	0.4152	2.92523
ETV6:S184s	0.4152	1.07061
EDF1:K23k	0.41525	1.27527
NA	0.41525	0.828324
MAP2K3:K32k	0.4153	0.684226
NA	0.4153	0.402308
SPARCL1:S414s	0.4153	0.462515
PDE4D:S133s S138s	0.4153	0.0817194
ATXN2L:S496s	0.41535	0.625464
YWHAE:S65s	0.4154	2.76509
TXLNG:S520s	0.4154	0.851835
NA	0.4155	1.20044
RANBP2:S1613s	0.41555	1.24951
SPG11:S1958s	0.41555	1.01026
NA	0.4156	1.39889
RADIL:S206s	0.41565	0.854824
NA	0.41565	0.243531
POSTN:K704k	0.4157	0.783189
NA	0.4158	0.691649
DNAJA4:S110s	0.4158	1.39203
LYSMD1:S33s	0.4158	0.3317
NA	0.4159	1.23896
NA	0.4159	0.422124
ARHGEF35:S445s	0.416	0.80492
NA	0.41605	0.713959
NA	0.4161	1.0107
MDH2:T213t	0.4161	0.589336
VCPIP1:S757s	0.41625	0.865174
MXRA8:S429s	0.41625	0.161048
RNF213:S69s	0.4163	0.271254
PTPN21:S538s	0.41635	1.82487
CEP170:S1165s	0.41635	1.34243
PAICS:K11k	0.4164	0.660995
HNRNPAB:K271k	0.41645	0.304939
CLINT1:S316s	0.41645	0.976263
NA	0.4165	1.15624
MAST4:S2440s	0.41655	1.62383
TNIP1:S627s	0.41665	1.22112
ERCC6L2:T1468t	0.4167	1.3622
SOCS6:S311s	0.4167	1.21499
AHNAK:S317s	0.4167	0.426696
NCF1:S345s S348s	0.41675	1.66465
MECP2:T491t	0.4168	0.531207
NA	0.4168	1.11899
NA	0.4168	0.71157
MEF2D:S98s S110s	0.4168	1.37838
TRPS1:S991s	0.41685	1.77409
YWHAG:K69k	0.4169	1.1016
MAP2K1:T386t	0.4169	1.30985
ADH5:K7k	0.417	0.180898
SMARCA2:S172s	0.417	0.180448
CBX5:K80k	0.4172	0.273286
DAB2IP:S1003s	0.4172	0.852202
TFG:S166s	0.4172	0.484294
ABLIM1:S162s	0.41725	0.103656
FAM117B:S404s	0.4173	1.48194
HSPA12B:S29s	0.41735	1.10464
DCP1A:S388s	0.41735	0.602657
NUP214:T1146t	0.41735	0.0818089
CREBBP:K1239k	0.4174	0.510135
FGD5:S52s	0.4174	1.97823
UMPS:S214s	0.4174	0.303169
GEMIN5:S1311s	0.4175	0.22117
DMXL1:S1373s	0.4175	0.210662
FAM114A1:N179n S196s	0.41755	0.291914
NA	0.4176	0.671977
UIMC1:S44s	0.4176	1.44695
RASAL2:S159s	0.4176	1.23129
TRAPPC12:S182s	0.4176	1.00453
TAF9:K5k	0.41765	0.806063
NA	0.4178	1.55379
NCAPD3:S1372s	0.41785	1.35349
YAF2:S179s	0.41785	0.898769
VSIR:S248s	0.4179	0.769799
CCDC86:S113s	0.418	0.95849
SPTAN1:S1578s	0.41805	0.805084
UBE2D3:S82s	0.4181	1.93324
PARP10:S937s	0.4181	0.962277
NA	0.4182	2.05857
SCLY:S137s	0.4183	0.359869
NA	0.4183	0.541266
NA	0.4183	0.148713
PSIP1:K216k	0.41835	0.716613
RING1:T220t	0.41835	0.6333
MIA3:S1670s N1695n	0.4185	1.63425
TBX4:S508s	0.4185	0.877262
AHCYL1:S70s	0.41855	0.79074
NUP214:S635s	0.4186	1.57598
IGF2R:S2479s	0.4186	1.32849
NCK1:S166s	0.4186	1.11951
PCBD1:S9s	0.4187	2.44667
PGK1:S175s	0.41875	0.922763
SHANK3:S1634s S1636s	0.41875	2.35483
NA	0.4189	0.484292
PPP6R1:S726s	0.4189	1.43339
NA	0.419	1.28463
ARRDC1:S69s	0.419	1.68678
SZRD1:S105s	0.419	0.941374
PDLIM7:S240s N242n	0.419	0.918822
CEP164:S531s	0.41905	1.21502
SMG6:S484s	0.41905	0.935062
PPP1R12B:S748s	0.41905	0.911138
MLF1:S240s	0.4191	0.116825
ZC3H11A:K764k	0.4192	0.650147
ZNF655:S289s	0.4192	0.28011
LAMA3:K2341k	0.4193	1.19268
PLEC:S4642s M4652m S4658s	0.4193	0.936941
TMEM115:T329t	0.4194	0.45684
FTSJ3:S644s	0.4195	0.381982
RABGAP1L:S480s S490s	0.41955	0.78411
PIK3AP1:S731s	0.41955	0.607489
NA	0.4196	0.772801
TOP2B:S1576s S1581s	0.4196	0.467412
EIF3G:S264s	0.41965	0.926656
NA	0.4197	0.510187
JMJD1C:S984s	0.4197	0.272776
IRF2BP1:S384s	0.4198	1.62686
AHNAK2:S4894s	0.4198	1.37158
CCDC6:S352s S363s S367s	0.41985	0.311605
TBKBP1:S415s	0.41985	1.91786
PTGIS:S116s	0.41985	1.20256
NA	0.4199	0.96998
FGD3:S128s	0.4199	0.156556
PPFIA1:S239s S242s S244s	0.4199	0.0445181
VPS50:S494s	0.42	3.06608
ZC3H13:S993s	0.4201	1.9197
GRAMD2B:S68s	0.4201	0.838149
PTTG1:S165s	0.4202	0.355078
CDK5RAP2:S1238s	0.4203	0.324354
KAT6B:S1301s	0.42035	0.952036
NA	0.4204	1.34453
SH3BP1:S698s	0.4204	1.18582
CLASP1:S662s S663s S665s	0.4204	0.574228
NA	0.42045	1.04891
CUL7:S1213s	0.42045	1.54814
APOA1:K219k	0.4205	0.577502
NA	0.4205	0.204982
PRKAB2:S158s	0.4206	1.20044
FLNB:K2403k	0.4206	0.567462
SEC23A:S588s	0.4206	0.782808
RBBP8:S163s	0.4206	0.600494
ANKRD17:S2401s	0.4207	1.50364
SLC12A7:T30t S40s	0.4207	0.858299
ZBTB37:S328s	0.4207	0.669327
RBM10:S130s	0.42075	1.35155
IRGQ:S44s	0.42075	0.736413
FAM172A:S381s	0.4208	0.0172769
ACTR2:K102k	0.4208	0.784729
ZFP82:K477k	0.4208	0.325134
NA	0.4208	1.26591
NA	0.4209	0.532173
NA	0.4209	1.71672
NA	0.4209	0.809551
LMO7:S1320s	0.4209	1.04506
PRKCH:S32s	0.4209	1.0127
SRRM2:Q788q S790s T792t	0.42095	1.66301
NPAS2:S812s	0.42095	0.408326
NA	0.421	0.706275
TBC1D10A:S390s	0.421	0.890447
HIST2H4B:K13k K17k	0.4211	0.885347
FHL2:S255s	0.4211	0.118277
POLR1C:S258s	0.4212	0.802422
KCTD16:T370t	0.42125	0.295913
FGA:S351s	0.4213	2.05026
SRRM2:S1497s S1499s	0.4213	1.59743
VAPA:S3s	0.4213	1.59715
KIAA1217:S1030s S1033s	0.4213	1.38789
SLC7A8:S29s	0.4213	0.662639
CCT6A:K129k	0.4214	0.784729
NA	0.4215	0.27638
BRD4:K1250k	0.42165	1.03154
DNAH3:K3221k	0.42165	0.838854
ABLIM1:S185s	0.42165	0.912396
NA	0.4217	1.35127
MKI67:T1335t	0.4217	0.171262
AFF4:K122k	0.4217	0.435324
NA	0.4218	1.41665
NA	0.4218	0.114004
MAFG:S124s	0.4218	1.16782
IFIH1:S645s	0.4219	0.449442
NA	0.4219	2.93518
NA	0.4219	1.22605
SOWAHB:S452s S454s	0.422	0.736875
RNF185:T106t	0.422	0.636829
FAM83H:S1048s	0.422	0.134093
NA	0.42215	0.544087
EIF4G3:S1445s	0.42215	3.88586
NA	0.4223	0.471544
WASHC3:S178s	0.4223	0.682402
POGZ:S1364s T1368t	0.4224	1.74573
NHSL1:S1458s S1467s	0.4225	1.24814
EAF1:S29s	0.4227	0.398449
INF2:T1199t	0.42285	1.07212
NA	0.4229	0.711567
ESAM:S311s	0.42295	0.44037
PAXX:S148s	0.423	2.14254
PLCL1:S47s	0.42305	0.31332
SNRK:S362s	0.4231	2.10693
TANC2:S1560s	0.42315	1.01685
EPC2:S754s	0.42315	0.648943
BAIAP2:T392t	0.4232	1.71214
BCL9L:M1015m S1017s	0.4232	1.00483
PDLIM4:S112s	0.4232	0.930042
MYO1C:S1022s	0.4232	0.0660385
ZNF687:K951k	0.42325	1.75749
NA	0.4233	2.009
UBE2O:S519s	0.4233	0.242959
NA	0.4234	0.501496
MTSS1L:S264s	0.42345	0.163802
KMT2B:S1032s S1035s	0.4235	0.922586
KNL1:S60s	0.4235	0.899036
PIP4K2A:S10s	0.4235	0.0928626
MICALCL:S361s	0.42355	0.44138
NA	0.4236	0.223364
CDC16:S560s	0.4236	2.6537
BRCA1:S1545s	0.42365	0.186306
NA	0.4237	1.01658
ACBD3:S43s	0.4238	2.72032
NA	0.4238	0.513146
PUS1:S420s T426t	0.4238	1.61568
KRT8:S291s	0.4238	1.47225
AHNAK:S110s	0.4238	1.18246
SPARCL1:S59s S64s	0.4239	0.520306
COG4:S10s	0.4239	1.60629
MIS18BP1:S1104s	0.4239	0.267929
MYL6:K26k	0.424	1.37838
PDLIM3:S18s	0.424	0.466705
CTNNBL1:S545s	0.424	1.2325
PHIP:S1315s	0.424	0.492864
AKAP13:S2449s	0.42405	0.563111
PKD2:S829s	0.4241	0.586983
NCBP1:K654k	0.4241	0.72543
THRAP3:S55s	0.4241	1.64167
NAV2:S1480s	0.4241	0.278516
SRRM2:S536s	0.42415	0.260501
NA	0.4242	0.818125
NA	0.4242	0.037725
DEPDC5:S445s	0.4242	1.50181
ZEB1:S584s	0.42435	1.7909
NA	0.4244	1.59743
DSP:S1078s	0.42445	0.112006
BCL9:S11s	0.4245	0.9396
MID2:S112s S116s	0.4245	0.312892
KRT7:S36s	0.42455	0.974293
THAP12:S141s	0.42465	1.17017
CNKSR1:S314s	0.42465	0.231218
NA	0.4247	0.97722
ITPKA:S95s	0.4247	1.61387
NA	0.4247	0.285438
AHNAK:S3485s	0.4248	1.03432
BCLAF1:T190t	0.4248	1.21962
FILIP1:S141s	0.42485	0.454172
NSUN2:S743s	0.42485	0.321427
NA	0.4249	0.638137
CTNND1:T201t	0.4249	1.37619
NA	0.425	1.48946
DDOST:S312s	0.42505	0.498426
RB1:T826t	0.42505	0.437342
PKN2:T124t	0.4251	1.19726
PBX2:S151s	0.4251	1.13139
AMOTL1:S906s	0.4251	1.00783
PRPF40B:S873s	0.4251	1.00352
NHSL2:S1143s	0.42545	0.0575505
SERBP1:T232t	0.42545	2.03775
DBI:Y29y	0.42545	1.75528
MMS19:S1066s	0.42545	1.00122
FAM83G:S807s	0.4255	0.11023
NCKIPSD:T174t	0.4255	2.31117
PDHX:S162s	0.4256	0.291774
PECAM1:S653s	0.4256	0.27415
TNS1:Q755q S762s	0.42565	0.503177
PDIA3:S308s	0.4257	0.733885
NA	0.4258	1.11284
MON2:S6s	0.4259	0.953981
SPTBN1:T2187t	0.426	0.195183
DBN1:T381t T389t	0.426	1.348
AHNAK:S4130s	0.426	0.430005
OCLN:S344s T345t	0.426	0.0337137
NA	0.4261	0.288845
ESAM:S366s	0.42615	0.407799
CCAR1:S994s	0.4262	1.14986
PCM1:S119s	0.4262	0.688771
HNRNPA0:S188s	0.4262	0.987897
TBX2:S360s S368s	0.4262	0.405761
WDR75:S779s S782s	0.42625	2.4291
NUDT5:K42k	0.4263	0.572968
RACK1:S278s	0.4263	0.750918
PDE4A:S183s	0.4264	1.2291
SRP68:S22s	0.4264	1.00552
RAB11FIP2:T13t	0.4264	0.59286
HBA2:T138t	0.4265	0.0811452
NA	0.4265	0.298881
C2orf74:S153s	0.4265	0.510212
NA	0.4266	1.11899
NA	0.4266	0.741906
SYNPO2:S712s	0.4266	0.611888
AQP4:S316s	0.42665	0.411172
NA	0.4267	0
PPP1R18:S125s S133s	0.4267	0.487375
TPM4:K12k	0.4267	0.796025
SRRM2:S1083s	0.4267	3.07628
ARFGAP1:T189t	0.4267	2.63482
ARHGAP18:S263s	0.4268	0.903793
PPFIBP1:S997s	0.4268	0.179356
HMGN4:K7k K11k	0.4268	1.09249
BRD4:T296t	0.4268	1.2317
MAP4K2:S328s	0.4269	0.247207
DVL3:S625s	0.42695	0.366681
CRAT:K396k	0.427	0.108108
TBKBP1:S372s S379s	0.427	0.869078
NA	0.4271	0.358892
SHROOM3:T1352t	0.4271	0.168773
ATP5PD:K117k	0.42725	1.15314
TYMP:S50s	0.4274	0.738928
NA	0.4274	0.522233
PLEKHG3:S827s	0.42745	1.17205
CAVIN2:S203s S204s	0.4275	0.591087
GAPVD1:S790s S791s	0.4275	0.288544
NA	0.4275	0.125366
INVS:S614s	0.42755	1.27662
BORCS8:S118s	0.4277	2.15977
DENND4C:S1848s	0.4277	0.422236
NA	0.4278	2.85608
PRKD3:S452s	0.4278	0.413013
NA	0.4279	0.185311
NAV1:S1382s	0.4279	1.21321
SNX2:S226s	0.42795	0.592086
PHF14:S280s	0.428	0.928075
FAM114A2:S146s	0.4281	0.452671
SPDL1:S555s	0.4282	0.642904
C7orf43:K565k	0.42825	1.3981
NES:S627s	0.4283	0.750093
NDE1:S282s	0.4283	0.45128
NA	0.4283	1.84029
GIT2:S7s	0.4283	2.45168
SCAND1:S115s	0.4283	0.651005
GIGYF1:S148s	0.4283	0.616203
NA	0.4284	1.55019
AKAP13:S1584s	0.4284	0.389889
LARP4B:S620s	0.42845	1.23957
VPS11:S937s	0.42855	0.722609
AGTR1:S366s	0.42855	0.397286
ADD1:S457s N462n	0.4286	0.64887
AHCTF1:S1227s	0.4286	0.997527
NA	0.42865	0.14368
ILF2:M386m T388t	0.4287	1.49097
VIM:S22s S26s	0.4287	0.241723
SRRM1:T739t	0.4288	1.56103
CIC:S2330s	0.4289	0.527427
NA	0.429	1.70158
GMDS:S14s	0.429	2.25423
SLBP:C15c S20s	0.429	1.84279
AKAP12:S627s	0.429	1.11284
FOSL2:K240k	0.42905	0.444028
SHB:S166s	0.42905	1.66945
NA	0.4291	0.575568
PKP4:S329s	0.4292	0.8359
SRRM2:S1598s S1600s S1601s	0.4292	0.511847
MED12:T690t S698s	0.4292	2.13529
MKNK1:S214s	0.4292	0.726328
ARHGAP17:S676s	0.4293	2.02546
HEBP1:K64k	0.4293	0.140275
VIRMA:S63s	0.4294	0.80206
NES:S842s	0.4294	0.681782
NA	0.4295	0.657385
NA	0.42955	0.444781
PAFAH1B2:K155k	0.4296	1.81063
SAMD14:S151s	0.4296	1.11589
POLR3E:S161s S162s	0.4296	1.0088
DNTTIP2:T188t S191s	0.4298	1.23667
ATF7IP:S567s	0.4298	0.913163
ERBB2:S1151s	0.4298	0.855749
ATP6V1E1:K68k	0.4299	1.24603
PFKFB3:S478s	0.4299	0.666375
HNRNPF:S77s	0.4299	0.859885
MADD:S818s	0.4299	0.730963
ANKRD17:S1700s	0.43	1.99493
MPHOSPH9:S937s	0.43	0.193415
NA	0.43005	0.678986
MAP2K1:T292t M302m Y316y	0.4301	0.392209
DIDO1:S111s	0.4302	0.853761
NA	0.43025	0.502229
NCKAP5:S630s	0.4303	0.155653
NA	0.4304	1.55841
AFTPH:T617t	0.4304	1.39204
UBAP2L:S605s	0.4304	0.623863
TPCN1:S59s	0.4305	0.62971
PAFAH1B2:K94k	0.43055	0.0806527
MYH9:K1802k	0.43065	1.18028
FABP5:K50k	0.43065	0.477034
NA	0.43065	1.04067
AMBP:N325n K326k	0.43075	0.719292
RAPH1:S856s	0.4308	1.80122
SAMD4B:T606t	0.4308	1.52414
RBM33:S1045s	0.4308	0.907568
NOP58:K441k	0.43085	0.774264
CCDC97:S212s	0.43085	1.29034
POSTN:K53k	0.4309	1.48227
TBX5:S40s M51m	0.43095	1.44236
LIMA1:S343s	0.431	1.40994
SRPK2:S534s	0.431	0.859049
EFR3A:S220s	0.4311	0.851042
TJP1:S327s S330s S333s	0.4312	0.995343
EPB41:S792s	0.4312	0.193267
NA	0.4313	2.37774
NA	0.4313	0.257429
ARHGAP23:S361s	0.4313	0.543585
MATN3:T442t	0.43135	0.647226
COL6A1:K936k	0.43145	0.591353
TNRC6A:S1869s	0.4315	2.02959
ASAH1:K288k	0.4315	0.3269
CCNL1:S352s	0.4315	1.30445
HOOK3:S646s	0.4316	0.11926
WDR43:T394t	0.4317	1.01182
TNS2:S1010s	0.43175	0.361617
ALKBH5:S96s	0.4318	0.974703
ACSL5:S437s	0.4318	0.690647
PLEC:T3034t	0.43195	0.668997
CLTC:K83k	0.4321	1.50592
RPL7:K124k	0.4321	0.869443
TUBB:S359s	0.4321	1.11284
CRTC1:S424s	0.4321	0.82473
PPP1R3D:S78s	0.4322	0.947063
PLEKHO2:S324s N344n T364t	0.4322	1.16584
MAP1A:S1144s S1146s	0.4322	0.599658
RPS18:S2s	0.43225	1.78332
DBT:K440k	0.43235	0.808867
ARID1B:S1768s	0.43235	0.837097
DDX54:S39s S41s	0.43235	0.266605
MVP:K793k	0.4324	0.31942
FMNL3:S93s	0.4324	1.11967
MUC2:K5123k	0.43245	1.0102
NUP93:S767s	0.4325	1.26337
TBKBP1:S385s	0.4325	1.42109
NA	0.4326	1.29453
NA	0.4326	1.58283
HVCN1:S248s	0.4326	1.15381
RTF2:K140k	0.4327	0.232038
REEP3:T201t S210s	0.4327	0.227339
ACTN4:S696s	0.43275	0.146941
NA	0.4328	0.341343
NRBP1:S430s T441t	0.4328	0.643007
NA	0.4328	0.97656
PLCB4:S1186s	0.4329	0.148067
SNX2:S185s	0.4329	1.20682
PLEC:S21s	0.4329	0.517128
CFAP53:K340k	0.433	0.671619
RALGAPA1:S740s	0.4331	0.649868
PDS5B:S1283s	0.4332	1.76256
ASPH:S29s	0.4332	0.146839
MGRN1:S524s	0.4333	0.481371
CCNY:S326s	0.4333	1.02045
MAGED2:S190s S191s	0.4333	0.985545
CLIP2:S54s	0.4333	0.429591
ARHGEF2:S120s	0.4334	0.150963
CAST:S11s	0.4335	1.06419
DMXL2:S1143s	0.4336	1.37583
RPS6:S235s S236s	0.4336	0.433412
ADD1:S408s	0.4337	0.726899
APBB1IP:S531s	0.4337	0.38278
TJP2:S424s	0.43375	0.0246557
HID1:S653s	0.4338	0.811954
NA	0.4338	2.16806
CTTNBP2NL:S523s	0.4338	1.29122
TCEAL5:S29s T30t	0.4338	0.377715
IKZF3:S382s S386s	0.43385	0.35142
APIP:S87s	0.4339	0.559051
PML:S504s S505s	0.4339	0.865543
EAPP:S109s	0.43395	0.680386
THSD1:S655s	0.434	0.59372
FABP5:K61k	0.434	0.752143
NA	0.434	2.41816
THOC5:T328t	0.434	0.825535
RAB34:S39s	0.43415	0.387387
ARHGAP21:S1717s	0.43415	0.0211128
DYSF:S167s	0.43435	1.10355
C6orf203:S115s M120m	0.43435	0.861795
KDM5A:S1603s	0.4344	0.955356
SYNJ1:S1384s	0.4344	0.671977
NA	0.4345	0.337942
PLEKHF1:S242s S243s S249s	0.4345	0.0849405
NA	0.43455	0.767719
TRAF6:S507s	0.4346	1.74845
TGFB1I1:S137s	0.4346	0.95849
FLAD1:S106s	0.43465	1.22132
SMTN:S661s	0.4347	1.4704
PDE7B:S45s	0.4347	0.928847
PLEC:S149s	0.4347	0.649351
CLTC:K1501k	0.43475	0.287372
COG2:S375s	0.43475	0.0365864
SAFB:S761s	0.4348	0.36391
SRSF8:S273s	0.4349	1.10674
THOC6:S180s	0.43495	0.72843
RBL1:S650s	0.43495	0.0597212
PDAP1:S57s S60s S63s	0.435	0.778637
EPN2:S195s	0.435	1.92191
PHLDA2:S42s	0.4351	0.687697
ACTN1:S356s	0.4352	1.54758
SRRM2:S1618s S1620s S1621s	0.4352	1.2591
FOS:S364s T376t	0.43525	0.583631
NA	0.4353	0.633364
ZFP62:K188k	0.43535	0.951602
PLEC:K3420k	0.43535	0.874164
TNFAIP3:T463t	0.43535	1.18286
NA	0.4354	2.8955
CDCA8:S219s	0.4354	0.894552
NAV1:S1249s S1253s	0.43545	0.51861
MYH9:S1114s	0.4355	0.715324
NA	0.4356	0.0784893
TPM4:K44k	0.4357	0.177877
NARS2:K300k	0.43575	1.69516
RFX7:S299s	0.4358	0.454753
NA	0.4358	0.596732
SMTN:M892m M905m M906m M908m K910k	0.43585	0.491316
NA	0.4359	1.08556
SRRM2:S1482s S1483s	0.4361	1.12516
NOP14:M95m S96s	0.43615	0.204855
TUBB4B:K19k	0.4362	0.619672
ARHGAP15:S103s	0.43625	0.117559
NA	0.4363	2.54147
HSF1:S303s	0.4363	0.652549
CDH11:S788s	0.4363	0.159191
TBC1D5:T281t	0.43635	0.0117936
NA	0.4364	0.0878402
SPCS2:S14s	0.4364	1.01447
APC:S1118s	0.4365	0.465552
LUC7L2:N375n S383s S384s	0.4365	0.392182
NOL6:K29k	0.4366	0.322509
KNG1:S332s	0.4366	2.05442
ASH1L:S557s	0.4366	0.961498
MAP1A:S2225s	0.4366	0.250548
HSPA8:T641t	0.4367	1.65609
RELL1:S157s S161s	0.4367	0.70248
PLEKHG2:S54s	0.4367	0.360546
CTIF:S299s	0.43675	0.133647
TALDO1:K292k	0.4368	0.246997
ANKHD1-EIF4EBP3:S2598s	0.4368	0.33493
MAP3K1:S531s	0.4368	0.236776
PPP6R1:S702s S726s	0.4369	0.910558
CCDC88C:S1547s	0.4369	0.271072
HDGF:S118s	0.4369	1.92773
LRRK2:S973s	0.4369	0.0628169
BCL9L:K275k	0.43695	0.593281
VIM:S430s S438s	0.43695	1.1434
ATP8A1:S29s	0.437	0.0255799
NA	0.437	1.8957
FLNA:S1081s	0.437	0.866427
GCN1:S22s	0.437	0.56847
MDH1:S259s	0.4371	4.04132
DDX3Y:S77s	0.43715	0.272473
RECQL4:S251s	0.4373	0.605819
PRRG4:S38s	0.43735	0.0388967
IDH2:K272k	0.4374	0.947063
PMFBP1:K509k K515k	0.4375	0.338476
TBC1D23:T562t S571s	0.4376	0.250745
TBX2:S705s	0.4376	0.239577
XRCC5:K265k	0.4377	0.751649
TERF1:T344t	0.4377	0.535995
PRKAR2A:T54t S58s	0.4379	0.79902
SH2B2:S200s	0.4379	1.55339
TMEM230:S86s S87s	0.43795	0.992662
NUMB:S241s	0.438	1.15624
OGA:S511s	0.438	0.561419
RPL15:S34s	0.43805	1.78663
GBF1:T1338t	0.4381	0.00318834
MYH9:Y754y	0.4381	1.43278
STAG1:S24s	0.4381	0.909807
INO80C:S26s N30n	0.4382	1.3479
GPATCH2:S115s	0.4383	2.26908
ROCK1:T1180t	0.43835	0.940176
GBF1:S1778s S1781s S1786s	0.43835	1.31333
ANK1:S1428s	0.4384	0.0655109
PSMB10:K236k	0.43845	0.560962
SON:S2238s	0.43855	1.29893
NA	0.4386	2.17233
BCLAF1:S276s	0.4386	1.02838
TATDN1:K27k	0.4387	0.841784
CP:K819k	0.4387	0.479098
NA	0.4388	0.458928
PFN1:S92s	0.4388	1.72904
LARP1B:S331s	0.4388	1.59769
SMC4:S41s	0.4388	1.58699
LIMCH1:S140s	0.4388	0.531913
COL6A3:K470k	0.43885	1.05901
LYAR:Q254q S258s S260s	0.43885	0.348668
PPP1R12C:S559s	0.43885	0.261963
YIF1A:S5s	0.4389	1.04049
PRRC2C:S2013s	0.4389	1.5322
FARP1:S920s	0.439	1.35802
ECT2:S861s	0.439	0.418483
GTF3C1:S1865s	0.4391	1.19091
EME1:S87s	0.43915	0.707664
NA	0.4392	0.510187
ANK1:S1696s	0.4392	0.537896
TLN1:S604s	0.43925	0.834799
ZNF644:T1020t	0.4393	0.63478
SPATA18:S156s S159s	0.43935	0.394551
NA	0.4394	0.706565
UBR4:S2722s	0.4394	1.92161
ADAR:S614s	0.43945	1.75498
ZFYVE1:S599s	0.43945	0.200897
PKP1:S225s	0.4395	0.714115
CPNE3:S243s	0.4395	1.91168
SCML2:S499s	0.4395	0.613401
NA	0.4397	0.45893
SRSF3:S5s	0.4397	2.05857
NAP1L4:T51t	0.43975	1.43487
NA	0.4398	1.13754
CHD8:S2008s	0.4399	0.969222
SIPA1L1:S1713s	0.44	1.51273
RPAP1:S72s	0.44	0.474875
AFAP1:S265s	0.44005	0.429708
AKAP12:S598s	0.4401	0.591087
CEP89:T35t	0.4401	0.323244
MAP2:S1480s	0.4401	0.25031
SAP30:S131s S138s	0.4402	1.15396
PPP4R1:S338s	0.4402	0.259814
AHCYL1:S85s	0.44025	1.51039
NA	0.4404	2.009
EHD1:S355s	0.4404	1.05223
NA	0.4405	0.798973
CCDC61:S334s	0.4405	1.11702
MTA3:S430s	0.4405	0.633364
ZNF687:S1191s	0.4406	1.09119
GRAMD1A:T57t	0.4406	0.078733
SYNE1:S386s	0.44065	0.156487
CRIPT:S64s	0.4407	0.17193
NUP88:S49s	0.4408	2.21525
MYC:K338k	0.4409	0.183462
PARG:S286s S291s	0.4409	1.63623
NA	0.44095	0.880319
NA	0.441	1.31447
HNRNPAB:S255s	0.441	1.21321
CDC23:T596t	0.441	1.23097
FGF1:S153s	0.4411	0.379446
UQCRH:K85k	0.4412	1.11998
HSP90B1:K597k	0.4412	0.77878
SPTBN1:K1312k	0.4412	0.615846
SRSF6:S278s S280s N284n	0.44125	1.58811
SIPA1L1:S1600s	0.44125	0.219522
PKN1:S568s	0.4413	1.20044
TACC2:T2575t	0.4413	0.395843
SASH1:S374s	0.4413	1.06364
NA	0.4414	0.0838137
GPS1:S308s	0.4414	2.00845
HIST1H1E:S102s	0.4414	0.221124
NES:T851t	0.4415	1.91333
NA	0.4416	1.52503
RBM17:S155s	0.4416	1.65936
HAUS6:S908s	0.44165	1.74479
ZFP36:S96s S99s	0.44165	1.213
DPF2:T125t	0.44175	0.0658647
YWHAQ:K157k	0.4418	1.07596
SRRM2:S1103s	0.4418	1.61356
NDUFC2-KCTD14:S19s	0.4418	0.678964
RBM26:S164s	0.4418	0.239533
AFDN:T1170t	0.44185	1.77495
CIT:K1763k	0.44195	0.116889
NA	0.44195	1.54695
NA	0.4421	0.563581
NA	0.4421	0.366563
HIVEP1:S1051s	0.4421	1.01991
DCUN1D3:S79s	0.4421	0.378467
CCAR2:S675s	0.4422	1.56855
MFAP1:S116s	0.4423	1.70914
NA	0.4423	1.95194
DBN1:T392t	0.4423	1.57982
SRPRA:S297s S298s	0.4423	0.711567
UBE2O:S836s	0.44235	0.868721
RANBP2:T2153t	0.4424	0.721572
FAM83E:S342s	0.4424	0.807297
SIK1B:S435s	0.4424	0.299568
CHAF1B:S410s	0.4425	0.197936
NA	0.4425	0.633364
AHSG:K106k	0.44255	0.363799
MAST3:S146s	0.4426	1.66629
EHBP1:S812s	0.4426	0.729466
MXRA5:S1083s	0.4426	0.565917
NA	0.4427	1.24746
NA	0.4427	0.857925
RASEF:S719s	0.4427	1.28565
VANGL1:S45s	0.4427	0.845233
INPP5D:S1057s	0.44275	1.86423
ATP5F1B:K124k	0.4428	1.65936
NA	0.4428	2.24554
NR3C1:S203s	0.4429	0.993151
PPP4R1:S496s	0.443	0.940972
NUP205:K1230k	0.4431	0.276576
CD2AP:S582s	0.4431	0.924648
CBX8:S311s	0.4431	0.343231
RTCB:K492k	0.4432	0.638415
FAM117B:S192s	0.4432	1.65654
MDFIC:S233s	0.4432	1.28463
TMPO:T154t	0.44325	0.819797
BRPF1:T145t	0.44345	1.87189
CLK2:S50s	0.4435	1.23896
NA	0.4435	0.619136
NUAK1:T438t S455s	0.4436	2.11251
ZYX:S7s	0.4436	0.271254
LMOD1:S19s	0.4437	1.49984
FOXM1:S560s	0.44375	1.74986
INO80B:T60t	0.44375	1.65907
PCBP1:S231s	0.4438	0.52747
CASS4:T233t	0.4439	2.36743
PPP1R13L:S71s	0.4439	0.687366
KRT8:S315s	0.44395	0.749338
HIST1H2BM:K21k K24k	0.444	0.893065
GCLC:S629s	0.444	0.277475
PARG:S197s T199t S201s	0.4441	0.771096
ZNF318:S1896s	0.4441	0.745315
SELPLG:S405s T409t	0.4441	0.965609
NCOA7:S295s	0.4441	0.536617
CSNK1A1:S156s	0.44415	0.711578
FAM129A:S622s	0.44415	0.0991513
SET:K72k	0.4442	0.505683
KIF13B:S1400s	0.44425	0.964401
SBF1:S559s	0.4444	0.842066
NDUFS1:K513k	0.44445	0.732248
EIF4E2:S13s	0.44445	1.72146
PTPN3:S335s	0.4445	0.160798
CDC25C:S246s	0.44455	0.405761
RNF214:S154s	0.4446	0.816084
HECW2:S1042s	0.4446	0.718909
SPTBN1:K1815k	0.44485	1.24391
EPPK1:T34t	0.445	0.523334
TLK1:S134s	0.445	0.201201
NA	0.44505	0.454422
PRKD3:T535t	0.4451	0.874331
ADAR:K902k	0.4451	0.820431
MPLKIP:T10t	0.4451	0.666775
PLEC:S4396s	0.4451	0.562236
TCEAL5:S29s T30t S36s	0.4451	0.121568
EXOC8:S19s	0.44515	1.16044
NA	0.4452	1.55379
SUMO1:K45k	0.44525	1.23759
LARP1:S444s	0.4454	1.8957
MYOF:S1915s	0.4454	0.266823
NUP35:T265t	0.4455	0.96998
SIPA1L3:S317s	0.4455	0.969502
XRCC1:S461s	0.44555	1.09179
NA	0.44555	0.258951
RPS15:S145s	0.44555	1.95643
PGP:K72k	0.4456	0.908299
NA	0.4458	0.347186
ARAF:S257s	0.4458	1.8957
ITFG2:S220s	0.4458	1.69532
CAMSAP3:T589t	0.4458	0.956208
SAT2:K35k	0.44585	0.52559
RPL30:S10s	0.44585	1.44145
NA	0.4459	0.847066
RAPH1:S845s S853s S856s	0.44595	0.97072
IDH1:K406k	0.446	1.02157
LAMA5:K2628k K2633k	0.446	0.963195
NA	0.446	0.901989
CEP170B:S1018s	0.446	0.887282
MARK2:S398s	0.446	0.571605
HSF1:S307s	0.44605	0.80141
YBX1:S314s	0.4461	1.39203
UNC13D:S150s	0.4461	1.87186
LASP1:K205k	0.4462	0.686221
NA	0.4462	0.0223145
CLIC4:K238k	0.44625	0.374336
EIF5B:T498t M509m	0.44625	1.12385
TNFRSF10A:S424s	0.44625	0.833203
SRPK1:S51s	0.4463	0.425931
PXN:S533s	0.44635	1.0341
CCSER2:S206s	0.44645	1.08473
PIK3R4:S813s	0.44645	1.07128
SRSF4:T399t	0.44645	0.752868
NA	0.4465	1.11284
NA	0.4465	0.627736
PROSER2:T17t	0.4465	0.321399
TRAP1:K431k	0.44655	0.695369
NES:S894s	0.44655	1.35017
NA	0.4466	0.475779
ZNF592:S348s	0.4466	1.28463
NOLC1:K425k	0.44665	0.478139
NA	0.4467	1.25843
HEG1:S1319s	0.4467	1.76256
OPA3:S171s	0.4467	0.499531
PRKCI:S411s T412t	0.4467	0.170491
DOCK9:S37s	0.44675	1.41485
BCLAF1:S753s	0.44675	0.563263
C2CD2L:S374s	0.44685	1.01855
FGD5:T863t S864s S871s	0.44685	0.733512
IMPA1:S96s	0.4469	2.3222
FAM193A:S1129s	0.4469	2.02725
SAMSN1:S107s	0.447	0.613876
NA	0.4471	2.29796
GPI:K505k	0.4472	1.66998
MAP3K10:T558t	0.4473	2.27338
WIPF1:S234s	0.4473	1.14376
SRRM2:S1579s S1581s S1582s	0.4473	1.06215
EFCAB6:S1157s	0.4473	0.556797
SPI1:S147s	0.4473	0.548933
NA	0.4474	0.100597
CENPC:S709s	0.4474	0.904662
SENP1:S170s	0.4476	1.33641
ELF1:S334s	0.44765	0.817282
NA	0.4477	0.841659
NES:S1016s	0.4477	1.20044
NAB2:S171s	0.4477	0.96998
PALM2-AKAP2:S926s	0.4477	0.560441
AC074117.10:S4s	0.4477	0.420141
NCBP3:S10s	0.4477	0.405111
TMEM102:S218s	0.44785	1.32009
NA	0.4479	1.40575
NA	0.44805	0.542148
MARCKSL1:N52n T54t	0.44805	0.452595
SLC6A14:S638s	0.4481	0.674362
PRKCE:S350s	0.44815	0.507486
SAFB:K475k	0.4482	0.600494
GOLIM4:S583s	0.4482	1.14999
NA	0.44825	0.283762
HDGF:S218s	0.44825	1.02758
FH:T90t	0.4483	1.15582
KDM2B:S795s	0.4483	0.385992
TMPO:N175n S180s	0.44835	1.0894
PIEZO1:T1626t	0.4484	0.970149
TLE3:S263s	0.4485	0.47843
IFIT3:S31s	0.4485	0.392027
THUMPD1:S86s	0.4485	0.405781
ACTN1:K649k	0.4486	0.534789
HNRNPLL:S6s	0.44865	1.55363
GGA1:S285s	0.4487	0.304268
CUX1:S1070s	0.44875	1.17564
PNKP:T118t	0.4488	1.56465
OLFML2A:S29s	0.4488	0.103143
NA	0.4489	0.0989803
CPSF6:S181s	0.4489	0.311729
SRCIN1:S844s	0.44895	0.10426
EIF5A:S76s	0.44905	1.6094
DOCK6:T2029t	0.4491	1.19414
SETX:S1165s	0.4491	1.50546
KIF21B:S1197s	0.4492	0.983415
CDK5RAP2:S1061s	0.4492	0.345594
PROB1:S777s	0.4493	1.60142
THRAP3:S390s	0.4493	0.772555
SPEG:S526s T541t	0.44935	0.651005
GRAMD1A:S586s	0.4494	0.804507
ARID4A:S542s	0.4494	0.733711
WRNIP1:T87t S91s S92s	0.44945	0.521765
ATG2B:S1583s	0.4495	1.37131
YTHDC2:S1267s	0.4495	1.59152
CD163L1:S1412s	0.4496	0.741906
GOLGB1:S2877s	0.44965	0.622182
ARPC1B:K82k	0.4497	1.41937
A2M:K145k	0.4497	1.09032
NSUN2:T725t	0.4498	1.06197
NA	0.4498	0.0692675
SPECC1:S151s	0.44985	0.951272
APPL2:T352t	0.44985	0.532208
NA	0.4499	1.0107
TMEM44:S472s	0.4499	0.116514
BGN:K139k K142k	0.4499	0.351093
ZBTB6:S202s	0.44995	1.48539
RPL18A:S123s M127m	0.45	1.69933
NA	0.4501	0.374292
HTT:S2936s	0.4502	2.51009
EFNB1:T284t	0.4502	1.39279
NA	0.4502	0.852487
NA	0.4502	0.801201
HP:K227k	0.45025	0.998771
NA	0.4503	1.02839
RHBDF2:S113s	0.45035	1.0341
NUP153:S174s	0.4505	1.06523
NKAPD1:S125s S126s	0.4505	0.194705
NA	0.45055	0.616772
WWP1:S25s	0.45055	0.405321
AKAP12:S219s	0.45055	1.12352
WDR44:S563s S565s	0.45055	0.699316
GATAD2B:S135s	0.4506	0.733253
LSR:S332s	0.45065	1.71158
AKAP12:S1391s S1395s	0.4507	1.49978
TANK:S178s	0.4507	0.918774
SELPLG:T422t S425s	0.4507	0.515122
DNAJB6:S15s	0.45075	1.21443
EMSY:S208s	0.4508	0.628846
CCDC6:S419s	0.45085	0.772439
STX7:T41t	0.45085	0.707664
UTP18:S121s	0.4509	1.25192
NA	0.4509	0.609726
NA	0.45095	1.21033
CRTC3:S99s	0.45095	1.03486
ULK2:S528s	0.451	0.860062
KDM3B:S744s	0.451	0.355488
NFKB2:S161s	0.45105	1.5322
SH3PXD2A:S1028s	0.4511	0.595724
NA	0.45115	0.633764
CP:K104k	0.45115	1.15262
NA	0.45125	0.524922
NOL8:S660s	0.4514	1.07505
ANXA3:S146s	0.4515	1.44535
ACSL4:S57s	0.4516	1.08903
NA	0.4516	0.724143
ZC3H4:S1275s	0.4516	2.08358
HIVEP1:S476s	0.45165	0.772481
REXO1:S422s	0.4517	1.96075
CAMSAP2:T882t	0.4517	0.784729
ZHX3:S939s	0.4518	0.433873
APOH:K295k	0.45195	0.180378
TRIO:S2417s	0.45195	0.624713
NUDT5:T45t	0.452	0.797717
GOLGA3:T1396t	0.4521	0.299553
LAX1:S190s	0.45215	0.585005
ASAH1:K341k	0.45225	0.70457
SAP30BP:S72s S77s	0.4523	2.19622
EIF3D:S528s S529s	0.4523	0.439612
NA	0.4524	1.2715
PEAR1:Y925y	0.4524	0.0162635
NA	0.45245	0.702187
ABI1:T196t	0.4525	0.130063
NF1:S876s S883s	0.4526	0.674633
CCT8:K235k	0.45265	0.824854
NARF:S29s	0.45265	0.643241
CPSF7:S238s S240s T246t	0.45265	0.294872
FBP1:K151k	0.4527	0.275722
PARVA:S19s	0.45275	0.963126
LIMCH1:S575s	0.45275	0.868581
APOC1:K56k	0.4528	0.648484
EIF2A:T425t T427t	0.4528	0.254771
SRSF6:S81s	0.45285	0.307757
NADK:S46s	0.4529	0.987334
PACS1:S355s	0.45295	1.04634
ISCU:S14s	0.453	0.732243
NSMCE3:S304s	0.453	1.92904
SCEL:S567s	0.453	0.153584
RPLP2:S16s	0.4531	0.407781
NA	0.4531	0.964227
SYNM:S1485s	0.4532	0.908544
CHRM1:S322s	0.45325	0.401739
BRD4:S1045s	0.4534	1.89571
ING5:S150s T154t	0.45345	0.850867
ATN1:S101s	0.4535	1.78068
PRPF3:T167t	0.4535	0.528229
LNP1:S93s	0.45355	0.213502
NA	0.4536	0.642926
VPS52:T357t	0.4536	1.6491
EIF3CL:S39s	0.4536	1.59743
FLNA:S1835s	0.4537	1.69404
TCF20:K549k	0.45375	0.648509
ZC3H11A:S171s	0.4538	0.486072
NRIP1:S807s	0.45385	0.69366
NA	0.4539	0.57269
CASP8AP2:S1075s T1077t S1078s	0.45405	0.576551
TWF1:T356t	0.4541	1.33723
NOP58:S502s S514s	0.4541	0.325076
NA	0.4542	1.33111
NA	0.4542	1.02839
CAMSAP2:S1313s S1319s	0.4542	0.380207
DDX39A:T26t	0.45425	0.715614
VPS35:K694k	0.4543	0.759779
NA	0.4543	1.09403
P2RY2:T330t	0.4543	0.410116
NA	0.4545	0.696606
PPA1:K57k	0.45455	1.20818
EIF2B4:S19s	0.4546	0.225233
ROBO4:S508s	0.45465	1.39037
NA	0.45475	1.61605
AEBP2:S206s	0.4548	1.13899
CEP170:S1160s S1165s	0.4549	0.891233
HDDC3:K93k	0.45495	0.982206
C11orf68:S53s	0.45495	1.76494
TEKT4:K102k	0.45505	0.509459
CEP170:S1059s	0.4551	1.17294
NA	0.4551	2.5046
RRM2:S80s	0.4551	0.788458
ADGRL2:S1291s	0.4552	0.461452
PHLDB2:S563s	0.4553	0.711567
FASN:K786k	0.4553	0.752147
NA	0.4553	1.77065
NA	0.4553	1.1067
WIPF1:S342s S350s	0.4553	1.57855
LCP1:S406s	0.4553	0.428838
USP42:T783t	0.45535	0.204232
NA	0.4554	0.879831
PACS1:S529s S534s	0.45545	0.116146
CDC37:S97s	0.4555	0.901071
NA	0.4555	2.11717
RANBP2:S1993s	0.4555	0.509087
NCOA2:S195s	0.45555	0.354244
EEF1A1:K44k	0.4556	1.911
EEF2:K426k	0.4556	0.850028
BIN2:S490s	0.4556	1.28463
SPNS2:S63s	0.4557	1.10931
EIF5B:S9s	0.4557	0.930842
GLIS3:S323s	0.4557	0.564669
CAVIN1:T259t	0.4558	0.0974641
EXOC1:T445t	0.45585	0.452466
AFF4:K606k	0.4559	0.496186
CPSF1:S766s	0.4559	1.28327
SLC4A7:S64s	0.4559	0.627211
PHLDB3:S254s	0.4559	0.0664909
MARK3:S400s	0.456	0.832105
AMER2:S233s	0.456	0.615461
USP36:S571s	0.456	0.406269
DYNC1I2:M67m S81s	0.456	1.11899
MDC1:S988s	0.45605	1.08751
ARHGEF11:S1559s	0.45605	0.982882
DLC1:S523s S526s	0.4561	0.18476
ITGA2:T1177t S1181s	0.45615	0.925324
GOLM1:S187s	0.4562	0.55905
HSD17B4:K81k	0.45625	0.881597
RPL5:S185s	0.4563	0.981424
NA	0.4564	0.554533
MINK1:S740s	0.4564	0.447194
ATG4D:S468s	0.45655	1.06793
RASIP1:S41s	0.4566	0.863378
RASAL3:S796s	0.4566	0.442074
TCOF1:S1154s	0.45665	0.06163
IQGAP1:S1097s	0.45665	2.3393
PSMD5:T497t	0.45665	1.13784
NA	0.4567	0.810096
ZNF687:S1211s	0.4567	0.877762
SMCHD1:S1974s	0.4567	0.863378
NUP188:S1709s S1717s	0.4568	2.28321
HSD17B4:S276s	0.4568	0.23387
CDC42BPB:S853s	0.457	0.540086
CAP1:K81k	0.457	1.48189
IWS1:S235s S237s	0.4571	1.23005
CLDN18:S228s	0.45715	0.241637
OGFR:T521t	0.4572	1.15877
LST1:S50s	0.45725	0.37872
NA	0.4573	0.958493
NA	0.4573	0.778007
TAGLN:K172k	0.45735	0.363712
NA	0.4574	0.825535
NA	0.4575	1.07022
NA	0.4575	1.07022
NES:S702s	0.4575	1.08683
NA	0.4576	1.26496
NA	0.4576	1.20682
NA	0.4576	0.463422
EPN3:S192s	0.4576	0.370003
ARHGEF6:S613s	0.4577	0.525285
FNDC1:S1083s	0.4577	0.3499
LMCD1:N229n S231s	0.4578	1.14376
ACADVL:K299k	0.4578	1.40512
RASA4:S351s M352m S354s M361m Y363y	0.4578	1.55068
UBE2H:M170m S174s M181m	0.4578	1.35404
NIFK:T234t T238t	0.4578	0.459346
AUTS2:S956s	0.4579	0.636359
EPPK1:Q2716q S2718s	0.4579	0.628608
PWWP2B:S60s	0.4579	0.348748
BRIX1:S261s M264m	0.458	0.230599
MYO1E:Q1000q S1004s S1005s	0.458	0.0208216
TRPS1:S140s	0.45805	0.592354
NA	0.4582	0.366563
PRR12:S1568s	0.4582	1.10248
IMPDH2:S160s	0.4582	2.03371
SIPA1L2:S1081s	0.4583	2.60847
IDE:K899k	0.45835	1.05206
NA	0.45835	1.15022
BAG2:S73s	0.45835	1.02655
UBE2V1:S146s	0.4584	1.75032
SNTA1:S200s	0.4584	0.483753
PUS1:K67k	0.4585	0.88735
INPP1:T247t	0.45855	0.963265
CTNND1:S352s	0.4586	0.814847
NA	0.4586	0.726667
SET:S148s	0.4586	0.391042
GIT2:T495t S496s	0.4586	0.341314
NUP214:T1302t	0.45875	0.592649
RIOK2:S350s	0.45875	0.423137
ALB:K456k	0.4588	0.484294
NA	0.4589	0.545544
MAP7D1:S70s S86s	0.4589	0.671637
PLD1:S561s	0.459	1.00777
GSN:S600s	0.4593	1.49888
FERMT3:S345s	0.4593	0.834543
CD2AP:N506n S510s	0.4594	1.73957
SRSF6:S84s	0.4595	1.32178
SRRM1:S389s S391s S393s	0.4595	0.639416
THSD1:S453s	0.4596	0.27293
DDOST:S405s	0.45965	1.19259
FGA:K448k	0.45965	0.345487
MYH9:K810k	0.45965	0.0718908
NES:S556s	0.4597	1.39203
NPM1:S243s	0.4597	0.454367
NA	0.45975	0.727921
SHROOM3:S1100s	0.4598	1.12717
PAXBP1:T242t	0.4598	0.109796
IDH2:K243k	0.4599	1.29122
MACF1:S1625s	0.4599	1.71649
CRYBG3:S2094s	0.45995	0.766759
NA	0.46	1.89777
NA	0.46	1.52503
KRT8:S274s	0.46	1.17509
DSP:S2821s S2825s	0.46	0.855207
AKNA:S935s	0.46005	0.98469
NAMPT:K99k	0.4601	0.732025
FGFR1OP:S160s	0.4601	0.692054
ANK2:S874s	0.4601	0.646051
NA	0.4601	0.119878
GOLGA3:S399s	0.4601	1.2415
IWS1:S40s	0.46015	0.405926
NA	0.4602	1.59327
NUP98:T529t	0.46025	1.0154
RSF1:K565k	0.4603	1.01717
MVP:S585s	0.4603	0.345678
TP53BP1:S635s	0.4604	0.730963
FGA:S304s	0.4604	1.07049
PEAK1:T576t	0.4604	0.5636
C17orf49:S150s	0.46045	2.19373
NA	0.46045	1.37819
IRF9:S136s	0.46045	0.51389
HSPE1:K70k	0.4605	0.852487
NA	0.4606	0.941374
FBP1:Y259y	0.4606	0.253137
ANKRD11:Y1855y	0.4607	0.640407
NMRK1:S143s	0.46075	1.513
YTHDF1:S22s	0.4608	0.85529
RPS27A:S20s	0.46085	1.51678
SYNPO2:S155s	0.46085	0.278463
TBC1D5:S606s	0.4609	1.41291
RBBP6:K1207k	0.46095	0.819903
FLNC:S1972s	0.46095	0.543249
KCTD12:T196t	0.461	1.21321
KMT2A:S3039s	0.461	1.11512
FAM83G:S650s	0.461	1.39203
MTCL1:S1359s	0.4611	0.359789
NA	0.4611	2.15103
GAREM1:S382s	0.46115	0.965868
STIM2:S669s	0.4612	0.578562
DEF6:S597s	0.46125	1.04234
SHROOM1:S166s	0.46125	0.0123795
ANXA1:K185k	0.4613	1.02452
PELP1:S527s S531s	0.4613	3.04575
NUP35:M286m S304s	0.4613	1.41335
BCL9L:S1010s	0.4613	0.843211
ESR1:S167s	0.4613	0.290443
NA	0.46135	1.30664
NA	0.4614	0.709373
SPTBN1:S2138s	0.4614	2.58794
ACIN1:S655s	0.4614	1.06419
SHB:S102s	0.4614	0.954708
DTX3L:S221s	0.4614	0.706565
DNAJB6:S267s	0.46145	0.961729
VRK1:S376s	0.4615	2.15708
APOB:K4485k	0.4615	0.805083
CIC:S2318s	0.4615	1.03697
NA	0.4617	1.3852
NA	0.4617	1.31109
JMJD1C:S1973s	0.46175	0.493562
LAP3:K455k	0.4618	2.56182
PNPLA2:S404s	0.4618	1.51075
PPP1R10:T256t	0.46185	0.97933
PRDX1:K197k	0.4619	0.0988501
MKNK1:S209s	0.4619	1.09447
NA	0.46195	1.34053
NA	0.46195	1.1069
CLASP1:S254s	0.46195	0.716312
MYH10:K1818k	0.462	0.313757
NA	0.4621	0.50829
TNKS1BP1:T239t	0.4621	0.993151
NA	0.46215	1.34931
NA	0.4622	1.16251
ZNRF2:S116s	0.46225	1.06699
EML2:S159s	0.46235	0.64923
NA	0.4624	0.934831
TUSC1:S153s	0.4624	1.41291
IRS2:S805s	0.4624	0.64276
NA	0.4625	0.95563
CCAR2:S681s	0.4625	2.9153
NA	0.4626	1.49799
MAST3:S85s	0.4626	1.02568
YIPF1:S43s S47s	0.4626	0.937695
IKZF1:S17s S21s	0.4627	0.570424
NES:S1128s	0.4627	2.00186
EP300:K1699k	0.4628	0.646177
HIBCH:K353k	0.46285	1.1015
KRT5:S82s	0.4629	0.533417
SERPINA1:K159k	0.4629	1.2646
ASPN:K149k	0.4629	0.523334
ILF2:S52s	0.4629	0.793907
BCAS1:S314s	0.4629	0.150152
SQOR:K260k	0.46295	1.02292
LAMA5:K3099k	0.46295	0.680655
CEP250:S2229s	0.463	1.99261
TCF12:S559s T560t	0.463	0.31196
ASPN:K181k	0.463	0.362721
NA	0.463	0.975749
SLC4A1AP:S82s	0.463	1.09209
TMEM131:S1863s	0.46305	0.883335
PITPNM1:S300s	0.4631	1.30945
ZNF598:S437s	0.4631	1.23896
EHMT1:S435s	0.4632	0.148548
CILP:M878m K880k	0.46325	0.303709
SCMH1:T287t S290s S294s	0.4633	0.372324
SHCBP1:S275s	0.4634	0.477237
INPP5D:S906s	0.4634	0.458708
SPTBN1:S2102s S2106s	0.4634	0.122506
DENND4C:S1851s	0.46345	0.823842
TAOK1:T185t	0.4635	0.733333
LMOD2:S155s S158s	0.4636	0.366641
ACSL3:K363k	0.4637	2.62476
ADD3:S442s	0.4637	0.749981
MYH11:S566s	0.4637	0.235613
NA	0.46375	0.703668
AEBP2:S24s	0.4638	1.34337
PALM2-AKAP2:N363n S366s	0.4638	0.752143
TNS1:S1379s N1387n	0.4638	0.329012
PPP2R5D:T461t	0.46385	0.821039
TPMT:S229s	0.4639	1.27806
NA	0.4639	1.54658
KMT2A:S750s	0.46395	1.24209
CHD7:S2956s S2961s	0.46395	1.18691
CLCC1:S49s	0.464	0.55331
NA	0.4641	0.518937
TADA3:M277m S280s	0.4641	1.47669
NAMPT:K174k	0.46415	0.957956
IRS1:S527s	0.46415	1.99949
KRT18:S34s	0.4642	0.739044
PNISR:T808t	0.46425	1.02681
SPAG1:S791s	0.4643	0.44444
PWWP2B:S250s	0.4643	1.36931
AHNAK:T1750t	0.4643	0.051188
DOT1L:S902s	0.4645	1.65987
REEP4:T196t	0.4646	0.707754
TXNL1:Q105q S113s	0.4646	1.94385
FAM126B:S564s	0.46465	2.3027
SQOR:S343s	0.4647	0.662232
KDM5C:S897s	0.4647	1.25506
PARP4:S1335s	0.4648	1.809
MTDH:S146s	0.4648	0.429351
NA	0.4649	1.37838
RCOR1:S127s	0.46495	1.28501
FYB1:S442s S467s	0.46505	0.418351
FCER1G:T78t	0.46515	0.508543
INO80D:K261k	0.4652	0.0727433
NA	0.4652	0.581858
IRS2:S1237s	0.4652	0.807086
MSN:K143k	0.4653	0.026051
ADGRG3:S547s	0.4653	0.640579
LCOR:S128s	0.4654	1.37548
RMDN3:S46s	0.4654	1.2004
PPP4R1:S948s	0.4654	0.929943
PSIP1:S116s	0.4654	0.60497
MIS18BP1:S1116s	0.46545	0.406887
DCLRE1A:S590s	0.46555	0.0725193
PLEKHO2:S273s	0.4656	0.591658
RRBP1:K608k	0.4656	0.743105
EXPH5:S604s	0.4656	0.601093
NCK1:T74t	0.4656	0.0517233
SPTBN1:S2184s	0.46565	0.504628
A2M:K349k	0.4658	1.24572
SKA3:S267s	0.4658	0.511501
PHF14:S59s	0.46585	0.0851493
HAUS6:S552s	0.4659	1.92773
SHROOM3:S1497s	0.4659	1.14405
ARHGAP32:S871s	0.4659	0.360126
EIF2AK3:S555s	0.4661	0.732917
CDYL:S162s	0.4661	0.424617
TPM1:S87s	0.4663	0.95563
COX4I1:K60k	0.46635	0.848459
DES:S438s	0.4664	0.698121
CPNE1:K140k	0.4664	1.79561
NA	0.4664	0.638137
FOXP4:S554s	0.4664	1.65654
NA	0.46655	0.621337
ATP5F1A:K261k	0.4666	0.9049
NA	0.4666	1.33781
DCP1A:S522s S523s S525s	0.4666	1.56289
PBRM1:S34s S35s S37s	0.46665	0.429189
EEF2:K275k	0.46665	2.38511
RPL27:K59k	0.46665	0.79276
YWHAZ:S28s	0.46665	1.1631
CCDC8:S273s	0.46665	0.100503
NKAP:S9s	0.4667	1.32574
NA	0.4668	1.26496
ANAPC1:S731s	0.4668	1.44604
NOB1:S201s	0.4668	1.04506
RRP8:S106s	0.4668	0.917154
CDC42EP3:S100s	0.4669	1.37158
AHNAK:S539s	0.4669	0.930042
WDR11:S409s	0.4669	0.55905
FTSJ3:S584s	0.4669	0.409782
NEDD8-MDP1:T7t	0.4669	0.0690324
YWHAZ:S45s	0.46695	2.58723
MYLK:S1093s	0.467	1.54323
RRP12:T88t	0.4671	0.767876
NA	0.46715	0.615136
TNIP1:S169s	0.46715	0.562088
CROCC2:S1342s	0.4672	0.458928
RTF1:S313s	0.4672	0.266161
IFI30:K125k	0.4672	0.143998
NA	0.4672	0.638137
ATP5F1E:K28k	0.46735	1.24766
TP53BP1:S1106s S1109s	0.4674	0.747017
KIAA1522:S679s	0.4676	0.475366
DNPEP:T213t	0.4676	0.40986
NA	0.46765	0.461443
SRRM2:S1014s	0.46765	1.1218
SECISBP2:S288s	0.46765	0.544641
NA	0.4677	3.70833
GC:K139k	0.4677	0.738711
NA	0.4677	2.13406
BIRC6:S2222s	0.4678	0.897912
HIVEP2:S622s	0.46785	1.27003
HNRNPUL1:K607k	0.4679	2.02378
NA	0.4679	0.721621
SCAF1:S929s	0.4679	1.90587
SSB:S92s	0.46795	0.582558
SLK:T569t	0.468	3.13237
RAPH1:S1012s	0.468	1.39889
DMTN:S289s	0.468	0.63858
RSPH4A:S93s	0.46805	0.94234
IMPDH2:K436k	0.46805	0.716865
IGLL5:K165k	0.4682	0.0340239
SUGT1:S331s	0.4682	0.534365
BEND3:S489s	0.46825	0.351558
ZFP3:S98s	0.46825	1.00814
PPP6R1:S635s	0.46825	0.365078
MCEE:K60k	0.4683	0.344304
ZC3H13:S621s	0.46835	0.8598
MTX3:S249s	0.46835	0.688685
NA	0.4684	0.813703
SON:S2357s	0.4684	2.64627
CHD4:S1576s	0.4684	0.386386
CXCL12:K45k	0.46845	0.988776
ARHGEF11:T712t	0.46845	1.36883
ACTR3:S418s	0.46845	0.534201
CAPZB:S226s	0.4685	0.331949
SNRNP200:S26s	0.4685	1.89775
SPTBN1:M2150m T2155t S2161s	0.4685	1.51789
TRIM5:S86s	0.46855	2.04598
NA	0.4686	1.05818
SCARF2:S687s	0.46885	1.96933
RAN:S135s	0.4689	0.530409
NUP153:T730t	0.46895	0.0409683
TACC2:S1950s	0.469	0.628606
NA	0.46905	0.381281
RBM12B:S710s S718s	0.46905	0.90994
NA	0.4691	0.716585
NA	0.4692	0.649351
MPP1:S344s	0.4694	0.4953
TECPR1:S409s S418s	0.46965	0.695628
DUSP3:T93t	0.46965	0.964243
CDC42:K144k	0.4697	1.20921
VAPA:K52k	0.4697	0.141487
DYNC1LI1:T515t	0.4697	1.89571
SPEN:T3467t	0.4697	1.36064
MIEF1:S55s	0.4697	0.699224
PFKP:K728k	0.46985	0.784729
NA	0.4699	0.662232
PNISR:S290s	0.4699	1.91306
PDZK1IP1:S89s	0.4699	0.488571
NA	0.46995	0.289672
SASH1:S399s	0.47	1.30675
CIC:T2200t S2203s	0.47	0.99522
MAP1A:S1600s	0.47	0.225434
LMCD1:S22s	0.4701	0.947273
ANXA2:K329k	0.4701	1.16639
NA	0.4701	0.9357
NCOA6:S926s	0.47015	1.33543
PPHLN1:S197s	0.47015	0.680537
LYSMD2:S31s S33s	0.4702	0.243062
CEBPZ:K695k	0.47025	0.578164
CCDC168:S5279s	0.4703	0.284167
GDF10:K85k	0.47035	0.922399
PHF6:S204s	0.47035	0.79281
CPSF4:S212s	0.4704	1.04528
FGFR1OP:S301s	0.4704	0.0278803
MAP7D1:S34s T47t T51t	0.47045	0.484532
BOD1L1:S2905s	0.47045	0.415552
KNSTRN:S171s	0.47055	0.364747
AFF4:S487s	0.47065	1.69532
NA	0.4707	0.890879
HUWE1:S1695s	0.4707	0.909416
PML:S579s S580s	0.47075	1.93858
GIT2:S418s	0.4708	1.69801
SIPA1:S67s	0.4708	0.710315
RTL9:S494s M497m	0.4709	1.42195
UNK:S240s	0.47095	1.18155
NA	0.471	0.406181
NA	0.4711	0.888665
PPP1R37:S576s	0.4711	1.03398
C17orf97:T409t	0.4711	0.147804
GRIPAP1:S643s	0.4711	0.641321
BRD1:K407k	0.4712	0.390334
MOCOS:S530s	0.4712	0.33149
COPA:S173s	0.47125	3.2537
SRRM2:S1383s S1384s S1387s	0.47125	2.24315
NA	0.4713	1.88773
EYA4:S367s	0.47135	0.377254
NA	0.4714	0.975749
MFSD6:S644s	0.4714	1.32442
NAA10:S186s S189s S190s	0.4715	1.68565
MDM2:S172s	0.4715	0.47689
ADI1:K73k	0.47155	1.0422
TNRC6B:S803s	0.47155	1.86369
NA	0.4716	1.84816
NA	0.4716	1.73193
MICAL3:S1649s	0.47165	1.82487
GOLGA2:S131s N146n	0.47165	0.356402
NA	0.4717	0.820192
MYH9:K435k	0.4718	1.21998
MPND:S214s	0.47185	1.70773
NA	0.472	0.389251
PYGB:K316k	0.47205	0.906161
ARHGEF2:S678s	0.47205	0.730839
ZNF512B:S409s	0.47205	0.668617
NA	0.4721	1.56103
ADAMTS12:S1559s	0.4722	0.31315
TTC28:M1764m S1770s	0.4723	1.04408
ARFGEF2:S218s	0.4723	0.608926
DDX3X:S71s	0.47235	0.394561
RAI14:S341s	0.4724	4.82164e-17
VEGFD:S49s	0.4725	0.306377
PIEZO1:S1646s	0.4725	0.890879
HOOK3:S238s	0.47255	2.30003
MAML2:S484s	0.47265	0.366402
PRKCD:K217k	0.47275	0.687898
DYNC1I2:S95s S98s	0.4728	1.18573
ERBB3:S717s	0.4728	0.0927659
HECTD1:S1345s	0.47285	0.495658
ERICH3:S893s	0.4729	0.228574
ZNF668:K273k	0.473	0.593184
PRKCQ:S695s	0.473	0.699316
ZNF638:S605s	0.473	0.1729
CRYZ:K175k	0.47315	1.66419
NA	0.4733	1.42646
KIAA0556:S368s	0.4734	1.3051
STXBP1:S507s	0.4734	0.620096
GAPDH:S83s	0.4734	1.37838
RANBP2:S223s	0.47345	0.600465
JADE1:S392s	0.4735	0.758157
SLK:S777s	0.4735	0.235275
CHCHD3:S56s	0.47355	0.370429
NA	0.4736	0.434093
PSMB4:T27t	0.4736	1.1068
FBP1:K72k	0.4737	0.288845
NA	0.4737	1.20044
PABPC4:S342s	0.47375	0.841289
TP53BP2:S789s	0.4738	1.84979
NAIP:K991k	0.47385	0.0507899
NA	0.4739	1.41264
NA	0.4739	0.951228
MAPK14:T180t Y182y	0.4739	1.31374
MARCKS:S29s	0.47395	1.96544
POLR2A:S1861s	0.47395	1.598
RPL7A:K150k	0.4741	0.559848
TACC1:S666s	0.47425	0.583226
EDC4:S914s S918s	0.47435	0.372199
DCLRE1C:S518s	0.47435	0.360938
LBR:K594k	0.4745	0.473529
BRIP1:S990s	0.4745	0.81954
IRS2:S932s	0.4747	0.736875
ZMYND8:S502s	0.4747	0.419934
GSR:T383t	0.475	1.4908
C18orf25:S66s S67s	0.4751	1.00728
SLC35C1:S353s	0.4751	0.517697
AKAP13:Q1671q S1679s T1686t S1690s	0.4751	0.196212
PRKCA:S226s	0.4752	1.72432
MLF1:S220s	0.4753	0.276313
HDGF:S222s	0.4754	0.616431
NA	0.4754	0.607814
NUP35:S261s	0.4754	2.03371
KLF3:S71s	0.4754	1.93579
FOXC1:S250s	0.4754	1.3855
TPP2:S183s	0.47545	0.767285
AXIN1:S493s	0.4755	0.832189
TPD52L2:N164n S175s	0.4755	1.53359
ELF2:S430s	0.47555	0.311825
GPATCH8:K768k	0.4756	0.75472
YWHAZ:K85k	0.47565	1.169
NA	0.4757	1.05819
WRNIP1:S65s	0.4757	0.351278
ORM1:K148k	0.47575	1.53298
SETX:S1621s	0.47575	0.666057
NA	0.4759	1.16565
LARP4B:S524s	0.4761	1.75488
SP100:S223s	0.4761	1.2232
HNRNPA0:S88s	0.4761	0.571927
RREB1:S1630s	0.47615	0.621337
FHL1:K30k	0.47615	0.447001
CHD9:T1736t	0.47615	1.15276
MORC2:K767k	0.4762	0.342664
SPATA18:S257s	0.4762	0.563032
TBL2:K364k	0.4763	0.320565
ANKS6:T736t	0.4763	0.465577
ATG4B:S383s	0.4763	0.688618
API5:S457s S464s	0.47635	0.302855
NA	0.4764	0.290251
PAK4:S291s	0.47645	0.588165
NA	0.4765	0.16983
CDK13:S317s	0.4765	0.171387
FASN:K41k	0.47655	1.1286
NA	0.4766	1.86668
NA	0.4766	1.61948
NA	0.4766	0.430005
DCTN2:S83s	0.4766	1.82853
PDLIM7:T217t	0.4766	1.29783
THRAP3:T874t	0.4766	1.16251
TACC2:S561s	0.47665	0.623097
LIMCH1:S31s	0.47665	0.474464
KALRN:K2010k	0.4767	0.72185
NA	0.4769	0.657383
ZC3HC1:T387t S395s	0.4769	1.14258
HDLBP:S624s	0.4769	0.346967
DOCK2:S1592s	0.47695	0.679572
FGA:T279t	0.477	1.47175
SP100:S410s	0.477	1.39889
SFSWAP:S918s S922s	0.47705	2.23934
RFFL:S36s	0.4771	0.293092
BRIX1:K17k	0.4771	0.546617
ZC3H13:S430s	0.4771	0.658714
ZNF264:S150s S155s	0.47715	1.17099
ABCE1:S328s	0.47725	0.662191
NES:S820s	0.4773	1.15624
NA	0.4773	0.299567
CMTR2:S424s	0.4773	1.84236
DEK:S230s S231s S232s	0.4773	1.18773
KRT8:K158k	0.4774	1.17035
NA	0.4774	1.37158
NA	0.47745	0.72366
HNRNPK:S401s	0.47745	2.16853
LRRFIP2:T3t	0.47745	0.912231
NA	0.4775	1.60476
NA	0.4775	0.581858
INTS9:S572s	0.4776	2.02545
MECP2:T323t S325s	0.4776	0.381215
CHD4:K687k	0.47765	0.622535
RAPGEF6:T1074t S1076s M1078m	0.4777	0.778909
EIF4B:S422s	0.47775	2.36266
SRP68:S27s	0.47775	1.3387
NA	0.4778	0.326898
GIT2:S668s	0.47795	1.30097
PDZRN3:S584s	0.47795	0.849245
CIAPIN1:S272s	0.478	0.374362
NA	0.4781	1.91168
C17orf49:T161t	0.4781	0.925323
NBEAL2:S1377s T1379t	0.4781	0.887674
SERPIND1:S37s	0.4781	0.644503
PODN:K505k	0.4783	1.32681
PDS5B:S1358s T1370t	0.4783	1.00962
RPL24:K27k	0.4783	0.159912
TMPO:N175n S184s	0.4783	1.04622
ROCK1:T1189t	0.4783	0.803197
IRX3:S365s	0.4783	0.0790465
RREB1:S1175s	0.47835	0.698651
USP4:S680s	0.4784	0.836269
LAP3:S458s	0.47845	1.03684
NA	0.4785	0.901989
NA	0.4785	0.014918
PRRC2A:S1410s	0.4785	0.868202
RNF2:S41s	0.4786	0.848343
ARCN1:K485k	0.4787	0.270568
WARS:M350m S353s	0.4787	0.913163
SERINC3:S383s	0.4787	0.481371
ATRX:S1352s	0.47875	0.550532
ANXA3:S167s	0.47875	0.857923
STOML2:T327t	0.4788	0.624233
NA	0.4789	0.981533
TDRKH:T252t	0.4789	2.28079
KIFAP3:S60s	0.4789	0.747412
NUCKS1:K52k	0.47895	0.259356
TRIP12:S1503s	0.47895	0.4691
PLEC:S4392s	0.479	0.599851
NA	0.47905	0.276621
NA	0.4791	0.257518
FGG:K166k	0.4793	0.386001
WASHC2A:S390s	0.47935	0.825699
INO80E:S154s	0.47935	0.781298
YES1:Y194y	0.4794	1.82487
EHMT2:S97s	0.4794	1.58177
WASHC2A:S352s	0.4794	1.05818
ARID3A:S77s	0.47945	1.06564
KRT18:T65t M74m	0.4795	0.39009
SRRM2:S1478s	0.4796	1.21963
GYS1:S641s S645s	0.4796	1.54309
NA	0.4797	0.0891887
WASHC2A:S1179s S1180s	0.4797	0.720539
KIF26B:S1953s	0.47975	0.32255
FEN1:K375k	0.47985	0.809867
NA	0.4799	1.21321
NA	0.4799	0.349399
CAMSAP3:S334s	0.4799	1.12516
DMTN:S85s	0.4799	0.0537588
FAM193A:S397s	0.48	3.01539
KDM5B:T300t	0.48	1.15221
INO80B:S127s	0.4801	0.871292
CLDN18:S210s S214s	0.4802	0.355078
LAMC2:K982k	0.4802	1.21747
COL8A1:K637k	0.4802	1.06832
ENAH:K461k	0.4802	1.02999
NA	0.4802	1.37158
ZC3H13:S943s	0.4802	1.322
FOXO1:S287s	0.4803	1.22239
TCEANC2:S14s	0.4803	1.18104
PAK4:T478t	0.4803	0.196847
SCRIB:S1220s S1223s S1226s	0.4804	0.049104
TPM4:S215s	0.4805	1.30298
SCAMP3:S72s	0.48055	0.974683
UBA6:N948n S951s	0.4806	2.30785
CREBBP:S2362s	0.4806	2.00186
XPR1:T690t	0.4806	0.505464
NEMF:S831s	0.4806	1.29783
NA	0.4807	1.2715
NA	0.4807	0.409782
NA	0.4808	0.336704
CFL1:K30k	0.4808	1.49687
ABLIM2:S12s	0.48085	0.895619
NA	0.4809	2.009
CRKL:M110m S114s	0.4809	1.19803
SASH3:S38s S42s	0.4811	1.02727
RAB44:T434t	0.4811	0.971888
OGFR:S519s T521t S525s	0.4812	0.317694
MAP2:T1631t	0.4812	0.2546
SUGP2:T21t	0.48125	0.405448
NA	0.4813	0.518937
RPS8:K128k	0.4814	1.60144
NUP153:S330s S333s S334s	0.4814	0.266251
TRIM33:S1105s	0.48145	1.52761
IRS1:S374s	0.48145	1.41016
TRIM33:S852s S855s S856s N859n	0.4816	1.19646
ARMCX3:S43s	0.4816	0.383572
LAMA3:K2225k	0.48165	1.36624
NA	0.4817	0.243826
MICAL3:T1403t	0.4817	0.0937829
TRIP12:K1491k	0.48175	2.212
ZC3HAV1:S310s	0.4818	1.58931
NKTR:S1061s S1062s	0.4819	0.580741
FLRT1:T243t	0.48195	0.410166
EPB41L2:S16s	0.482	0.428338
NA	0.4821	1.36479
NA	0.4822	0.994369
TF:K37k	0.48225	0.196761
PGM1:T19t	0.48225	1.2834
FLNB:K2119k	0.4823	0.983163
NA	0.4823	0.568128
CARHSP1:S32s	0.48235	0.585733
SMARCAD1:S242s	0.4824	1.35439
PICALM:S543s N555n	0.4825	1.40139
LCP1:Y124y	0.4825	1.35802
APTX:S132s	0.4825	0.771818
MYO1C:S813s	0.4825	0.0457329
PSMC6:K21k	0.4826	0.885473
UBASH3A:S384s	0.4826	0.279979
PLCL2:T584t	0.4827	1.49654
NA	0.4828	1.14376
NA	0.4828	0.785288
RGS12:S1304s	0.4828	1.74407
VEZT:S691s	0.4828	0.269876
IDH2:K384k	0.48285	1.21738
CASS4:T601t	0.48285	0.0044577
RECQL:S634s	0.4829	0.87305
ARHGAP21:S1504s	0.4829	0.614472
TCF20:S1792s	0.483	1.2512
TLN1:T2009t	0.483	2.20568
NUP93:S52s	0.483	1.72432
MEF2D:S231s N239n	0.483	1.29783
LGALS1:S8s	0.483	1.28512
DENND4B:S953s	0.48305	2.32799
NHSL2:S1061s T1062t	0.48315	1.09229
PPIG:S745s T748t	0.4832	2.10455
UHRF2:S95s	0.4832	1.55811
SRRM2:S1419s S1421s	0.4833	0.95849
FLNB:K2010k	0.4833	0.664968
PPP1R12A:S299s	0.4834	1.37158
PLA2G2A:K30k	0.4834	1.09856
DACT3:S306s	0.4834	1.02291
BUB1B:S1043s	0.4834	0.0250506
HSPA1A:K100k	0.48355	0.299215
TIMP3:K99k	0.4836	1.39889
NA	0.4836	1.44034
NA	0.4836	1.35465
NA	0.4836	0.379967
NA	0.4836	0.330633
EPS8:S298s	0.4836	0.158296
TOM1L1:S321s S323s	0.4837	1.44824
COASY:Y185y S212s	0.48375	1.01907
MDC1:T1425t	0.48375	0.29801
EZH2:T350t	0.4838	0.461755
CDC42BPB:S1530s	0.48385	1.34673
NA	0.4839	0.626589
NA	0.484	0.538661
FGD6:S1288s	0.484	1.38402
TMEM131:S1669s	0.484	0.570644
EHBP1:S302s	0.484	0.460167
HUWE1:M2740m T2747t	0.484	0.288499
ODF2:T156t	0.48405	0.933482
NA	0.4841	0.421872
MSI1:S15s	0.48415	0.509707
GPI:T148t	0.4842	0.640532
RAI1:S1158s	0.4842	0.331949
HADHA:K350k	0.4843	2.72032
NA	0.4843	0.32139
CD44:N688n N700n S704s	0.4844	0.430005
AIDA:S144s	0.4844	1.75848
HADHA:K644k	0.48445	1.828
LAMA3:K2135k K2144k	0.4845	1.13598
XPO1:K103k	0.4846	0.0764736
SPAG9:S203s T217t	0.4846	0.711495
TOPORS:S194s	0.4847	1.23692
DENND1A:S523s	0.4848	2.02598
GEMIN8:S126s	0.4848	0.596153
ALDH18A1:K149k	0.4849	1.19482
IWS1:S80s S82s	0.48495	0.491007
EGFR:T1041t S1042s S1045s	0.485	0.619213
CARMIL1:S1360s	0.4851	0.620285
IQSEC1:S498s	0.4852	2.28042
ARHGEF7:S711s	0.4852	0.591087
NA	0.4852	0.692871
SGIP1:S233s	0.4852	1.10077
URI1:S440s S442s	0.48525	0.535381
SP140:S185s	0.4853	1.33528
AJUBA:S237s	0.4853	1.19364
HNRNPA2B1:S189s	0.48545	0.65506
DOCK9:Q426q T430t N437n	0.4855	0.960922
FAM83E:S351s	0.4855	0.868847
TMEM214:T97t	0.4855	0.652549
CLIC6:S397s	0.4856	0.291132
PMPCA:K299k	0.48565	0.460936
VPS13C:S2098s	0.48565	0.0120156
NA	0.4857	1.68651
SIRPA:S344s S350s	0.48575	1.02696
SLAIN2:S357s	0.4858	0.330678
WDR47:S190s	0.48585	0.779851
PYGO2:K313k	0.4859	1.46124
MAP1B:S1779s S1782s	0.486	0.0605561
EEF1B2:S106s	0.4861	2.5046
BUB1:S596s	0.48615	0.967977
CYLC2:S230s	0.4863	0.324129
CCDC186:S729s	0.4864	2.08777
KIAA1551:T1240t	0.4864	1.58043
FAM122A:S185s	0.4864	1.04624
LRFN4:S610s	0.4865	1.52132
SPAST:S597s	0.48655	2.61342
FARP1:S864s	0.48655	1.31366
NA	0.4866	0.582217
PGK1:K406k	0.4866	0.88241
WASHC2A:S230s S238s	0.4866	0.93634
TACC2:S1313s	0.4866	0.238772
SET:S24s	0.48665	1.09119
HSPD1:K364k	0.4867	1.50908
NA	0.4867	1.50059
TMF1:S199s	0.48675	0.32255
NA	0.4868	0.975749
HBB:T124t	0.4868	0.0184604
H2AFX:T121t	0.4868	0.525101
MTUS1:S1268s	0.4868	0.192672
ING4:K148k	0.48685	0.224908
VIM:S5s	0.4869	1.4113
PRKAA1:S521s	0.4869	0.918774
AGAP1:S605s	0.48695	1.67439
RASIP1:S44s	0.48695	0.872031
COPG1:S16s	0.487	1.56719
MAP3K5:S997s	0.48705	0.45613
RPL14:S170s	0.48705	0.35675
HSPD1:K31k	0.4871	0.510739
RALGAPB:S648s	0.4871	1.25732
PPP1R21:S653s	0.48715	3.1471
NCL:S145s	0.48715	0.438928
AMMECR1L:S74s	0.4872	1.54832
ABCF2:S349s	0.48725	0.150421
PUS1:S420s	0.4873	0.832058
C2orf49:S182s	0.4874	1.83244
VIM:S72s S73s	0.4874	0.248753
CTNND2:S267s	0.48745	0.979074
GRB2:S90s	0.4875	1.93838
NA	0.4876	0.707457
NA	0.4876	0.59247
SLC35D2:S116s	0.4876	0.454731
PLEC:K805k	0.48765	0.703641
UBA1:T800t	0.4877	1.31293
NA	0.4878	1.60476
FGA:S291s	0.4878	1.43368
RAB6A:T54t	0.4878	0.934106
SLC4A4:S86s	0.4878	0.618027
MAP3K11:S6s N17n	0.4879	1.59012
NCOA2:S210s	0.4879	0.248454
SUCLG2:K338k	0.48795	1.11847
NES:S578s	0.488	1.88773
AHNAK:S5643s	0.488	1.25251
IKBKE:S664s	0.48815	0.86829
NA	0.4882	0.691971
NA	0.4882	0.434093
RAPH1:K302k	0.48825	0.458118
C18orf54:S161s	0.4883	0.442812
NA	0.4883	1.07626
MARCKSL1:T85t	0.4883	1.73193
PCBP1:S90s	0.48835	2.1764
SAP30BP:S69s S72s	0.48835	0
PLEKHH2:S649s	0.4884	0.25444
NA	0.48845	1.51653
GSTK1:K54k	0.48845	1.02371
NA	0.4885	1.13498
RANBP3:S151s	0.4885	0.314052
PALM:S116s S124s	0.4885	0.0328153
KIFC1:S6s	0.48855	0.713229
ACSL4:S674s	0.4886	2.33325
NA	0.4887	2.66317
RUSC2:S781s	0.4887	2.86108
NA	0.4887	1.2646
ZNF503:S230s	0.4887	1.55741
NA	0.48875	0.202492
XPO1:S1031s	0.4888	1.5681
NA	0.489	1.08018
ALDOA:S414s	0.489	1.00884
MX2:S676s	0.489	0.9507
LMNA:S107s	0.489	0.58581
NCOR1:S1756s S1760s	0.48905	1.03659
CES1:K559k	0.4891	0.423054
ELN:K384k K387k	0.48915	0.450184
TJP2:S1031s	0.4892	0.970024
ARHGEF11:S703s T708t T712t	0.4892	0.32862
NA	0.4893	0.463119
YTHDF2:S569s	0.48935	0.1633
HSD17B4:K707k	0.48955	1.11428
AFF1:K576k	0.4896	0.637218
KANK4:S467s	0.48965	0.613878
ANXA3:K66k	0.4897	1.16238
NA	0.4897	1.94385
NA	0.4897	1.11899
NA	0.4897	0.736857
CAND1:K586k	0.48985	0.680308
NA	0.4899	0.16655
MAGEC2:S293s	0.4899	0.444595
XRCC5:S695s	0.48995	2.47546
SHANK3:T988t	0.49	1.58922
KNOP1:T370t	0.49	0.274769
ZEB2:T34t S36s	0.49005	2.29487
C5AR1:T336t S338s	0.49005	0.729754
NA	0.4901	1.2325
FBXL19:S408s	0.4901	0.992777
MAP1B:S1265s	0.4901	0.788458
NA	0.4902	3.59692
SRRM2:S353s	0.4902	2.09611
SRP72:T571t	0.4902	1.68248
NET1:S100s	0.4902	0.525335
CFL1:K19k	0.49025	1.37973
NA	0.4903	0.657383
SLC4A2:S170s	0.49035	0.921793
USP24:S2330s	0.49045	1.49828
NA	0.4905	1.22964
SLC2A1:T478t	0.4905	0.425806
AKAP12:S483s	0.49055	0.73079
NA	0.4907	1.48946
NA	0.4907	1.16565
ASH1L:S623s	0.49075	0.167519
RHEX:S56s	0.4909	0.546819
TBC1D10A:T513t	0.4909	0.325855
FAF2:S355s	0.49095	1.41043
USP43:S1041s	0.491	0.774465
ASH1L:S1630s	0.491	0.725583
EIF2D:S17s	0.49105	0.595208
NA	0.4911	0.676872
SEL1L:S41s	0.4911	0.392027
C6orf132:S1011s	0.49115	1.05135
TTC38:S5s	0.4912	1.69391
PRKACB:T243t	0.4912	0.998983
NUP214:S430s T437t	0.4912	2.18517
USF2:T163t	0.4912	0.343798
NCKAP1L:S671s	0.49135	1.21821
MAP4:T159t	0.49135	0.786873
WWC2:S883s	0.49155	1.28654
MYH14:K407k	0.4916	0.744552
ARHGEF1:S878s	0.4916	4.04762
ZC3H13:S1438s	0.4916	1.6715
ARHGDIA:K28k	0.4917	0.784822
UNC45A:K70k	0.4917	0.247889
NA	0.4917	0.281766
CDK17:S180s	0.4918	1.45429
NCL:K95k	0.4918	1.41264
NA	0.49185	0.838834
AHCTF1:S1887s	0.49185	1.28499
TGOLN2:S349s S351s	0.49185	1.03487
ZC3H11A:S108s	0.4919	1.01658
IL16:S87s	0.4919	0.477009
BOD1L1:S2780s	0.4919	2.54147
ZC3H13:S1056s	0.4919	0.558573
UPF3A:S329s	0.49195	0.891478
NA	0.492	0.568128
SH3KBP1:S474s	0.492	1.70158
AFAP1L2:S512s	0.49205	0.633687
NA	0.4922	0.423134
CAPN1:S93s	0.4922	2.35213
DDX20:S48s	0.4922	0.952814
RBM39:S334s	0.49235	1.53121
ARHGDIA:S24s	0.4924	2.3599
ARHGEF16:S230s	0.4925	0.605043
MSN:K296k	0.4925	0.69426
DES:S432s	0.4925	0.748824
ZFP36L2:S123s	0.4925	0.639416
SBDS:S96s	0.4925	0.575221
RELCH:S193s	0.4926	0.514554
EFHB:S137s	0.4927	0.530146
AKAP12:S696s	0.4927	0.765028
PLPBP:S254s	0.49275	1.82435
NA	0.4928	1.13498
ADGRL3:S1485s	0.4928	0.809212
RNF114:S129s	0.49285	0.0580255
HUWE1:T2540t	0.4929	0.794896
AFF4:K534k	0.49295	0.632628
CHAMP1:S432s S436s	0.493	1.26487
H2AFY:T175t	0.493	0.998983
U2SURP:S973s	0.493	0.896426
SPICE1:T551t	0.493	0.414303
DOCK11:S23s	0.4931	0.760431
ARAF:T181t S186s	0.49315	1.41209
NA	0.4932	0.0526173
GSE1:T698t	0.4932	0.0436555
NA	0.4933	0.669876
IQGAP1:S330s	0.4933	0.747017
PPP1R11:S77s	0.49335	1.11053
ANKRD12:S76s	0.4934	0.37589
TMEM154:S174s	0.4934	0.22073
ULK3:S464s	0.49345	0.832982
ARID4B:K904k	0.4935	0.32209
BAZ1B:S152s	0.4935	0.972981
CLIC5:S235s	0.49355	0.995077
TBX3:S409s	0.49355	0.516657
ALDH3A2:S293s	0.4936	0.450241
UBTF:S546s	0.4936	0.338015
SERPINA1:S38s	0.4937	2.15511
ANLN:S792s	0.4937	0.898033
VAV2:S566s	0.4938	0.8598
NA	0.4938	0.885347
MXRA7:S140s	0.4938	1.48946
GLCCI1:S406s	0.4938	0.747017
DDX5:S480s	0.4938	0.282542
GPA33:S313s	0.49385	0.528611
PHF10:S50s	0.4939	1.02708
NA	0.4939	0.642926
AKAP12:S286s	0.49415	1.31214
STT3B:S29s	0.4942	0.847066
TLN1:S1641s	0.4943	1.1814
CGN:T119t S120s	0.49435	2.10328
TGFBI:K447k	0.49445	0.933523
ZC3H13:S845s	0.4945	3.01308
TNS2:S647s	0.4945	0.206256
KSR1:T133t	0.49455	0.747129
NUP35:S73s	0.4946	0.408417
SHROOM1:S302s	0.4946	0.157248
ETV3:S245s S250s	0.4947	2.0049
PRAM1:S407s	0.4947	0.147491
C2CD3:S2132s	0.4948	0.1084
MLF2:S32s	0.4949	0.687898
REPS1:S535s S537s T544t	0.49495	1.65986
ALB:K36k	0.495	0.947063
TET3:T794t	0.4951	1.74364
HSPA5:T648t	0.49515	1.38564
NA	0.4952	1.21321
SART3:S795s	0.4952	1.76425
TAF3:S297s S301s	0.4952	0.201905
GOSR1:S139s	0.49525	0.352958
MYH9:K1404k	0.4953	1.14999
NA	0.4953	0.497173
SCARF1:S589s	0.4953	0.397885
ZNF185:T514t	0.4953	0.85249
DMTN:S246s	0.4954	0.373922
GTSE1:S496s	0.4954	0.715563
PRRC2C:S1500s	0.4954	0.540779
AKAP1:S902s	0.4954	0.450746
ORC2:S280s	0.49545	0.985847
NA	0.4955	0.9614
YAF2:S173s	0.4955	1.53006
KRT19:S10s S14s	0.4955	0.579899
MYH9:S36s	0.49555	1.10782
ATP5IF1:K82k	0.4956	1.5395
NAV1:S311s S312s	0.4956	0.689995
SPTAN1:S553s	0.4956	0.487375
NA	0.4957	1.74721
FBRSL1:S790s	0.4957	0.407593
FSD1L:S501s S502s	0.4958	0.571346
NA	0.4959	1.03393
NA	0.4959	0.64773
CBL:S452s	0.4961	1.30985
SORBS1:S250s	0.49615	0.951783
TEKT3:K389k	0.4962	0.434971
NA	0.4962	1.07494
NA	0.4962	0.410259
SMARCA5:T113t	0.4962	0.811553
PLEKHA7:S484s S485s	0.49625	0.623946
HEATR5A:S1653s	0.4963	2.56929
KDM1A:S131s	0.4965	1.25192
IDH2:K45k	0.49655	1.70386
CDK17:S137s	0.4966	0.796964
UNG:S23s	0.49665	0.241144
IDH3B:K135k	0.4967	0.512824
RPS6:S240s	0.49675	0.917232
SRSF6:S118s	0.49675	0.7649
UBAP1:S210s	0.4968	1.70158
PTGES3:S127s S130s	0.4968	0.554385
PLCG2:S1236s	0.4969	0.196699
NA	0.497	0.55905
ODF2:S189s S192s	0.497	0.908095
RBM15B:S601s	0.497	0.641955
ZC3H7A:S318s	0.49715	0.792142
LMOD1:S520s S524s	0.4972	0.0202078
NA	0.4972	0.260865
H3F3A:K10k K15k	0.4973	0.527746
CTBP1-AS2:S117s	0.4973	1.31375
TACC3:T249t	0.49735	1.94695
APRT:K51k	0.49735	0.00718879
RNF14:S162s	0.49735	0.795472
CHD4:S308s S309s S310s	0.4974	0.341131
NECTIN2:S433s	0.4975	1.26017
WAC:S446s	0.4975	1.82984
LIMCH1:S442s	0.4975	0.716262
SPTAN1:Y2423y	0.49755	1.53225
NA	0.49755	0.577814
NA	0.4976	1.29783
NA	0.4976	0.332004
C9:K435k	0.49765	0.627766
AKAP1:S429s	0.4978	1.21962
ZC3H13:S620s	0.4978	0.357442
SRRM1:T884t	0.4978	1.1011
CALU:S77s	0.4979	1.59743
CTDP1:S869s	0.4979	1.55379
RBP1:S20s	0.4979	0.549653
UACA:T914t	0.4979	0.287998
CLTC:S1466s	0.498	0.704392
PLEC:S4389s	0.498	0.687268
DDX42:S754s	0.49805	1.59657
NA	0.4981	2.0008
LUC7L2:S383s	0.49815	0.78469
MED13L:S1067s	0.49815	0.49287
TGFB1I1:K65k	0.4982	0.00341145
NA	0.4982	1.34453
UBR5:T1229t	0.4982	0.25018
PTGES3:S104s	0.4982	0.0976581
NA	0.4984	0.836269
KARS:S624s	0.4984	1.14033
GRK5:S484s T485t	0.49845	0.319534
NA	0.4986	1.51075
NME1-NME2:K239k	0.49865	1.21351
CCDC61:S334s S336s	0.4987	0.887352
GPSM2:S536s	0.4987	0.451406
ATP5PF:K54k	0.49875	0.525101
NA	0.4988	0.0653978
TNS1:S1276s	0.4988	0.151989
CLASP1:S562s	0.4989	1.27085
YARS:K474k	0.4989	1.39351
STK26:S4s	0.4989	0.812208
NA	0.499	0.36821
TRPS1:S1079s	0.499	1.53551
SRRM2:S2398s	0.4991	0.747017
KLHDC4:S418s	0.4992	0.808872
CARD14:S475s	0.4993	0.426008
NA	0.4994	1.2646
DOCK5:S1766s	0.4994	1.47183
PDCD10:K164k	0.49945	2.00988
DCAF15:S50s	0.49945	1.22692
ANXA1:S34s	0.4995	1.14376
KRT18:S42s	0.4995	0.790383
PLEC:S4618s S4626s	0.4995	0.24046
NES:S828s	0.49955	1.24806
FNDC3B:S393s	0.49955	0.838868
BTAF1:S234s S237s	0.49955	0.563196
NA	0.4996	1.23896
CBX4:S134s	0.4997	0.7036
PDS5A:T1208t	0.4997	0.975749
ACTN4:K437k	0.4998	1.22462
MTUS1:T654t	0.4998	0.409914
ZNF217:S421s N431n S441s S445s	0.49985	1.08988
CALR:K209k	0.4999	1.05636
BCL9L:K108k	0.4999	0.486993
CCDC88B:S1370s	0.4999	1.58414
TLR8:S1055s	0.4999	0.317863
TPSB2:K191k	0.5	1.97498
SMG8:T657t	0.5001	0.88259
DAXX:S737s S739s	0.50015	0.0391642
NA	0.5002	1.71544
USO1:S862s	0.5002	3.34689
USP5:T623t	0.5002	1.5322
DES:S60s	0.5002	0.134176
NSD2:S172s	0.50025	0.307036
USP19:S669s	0.50025	0
NA	0.5003	0.741906
NA	0.50045	0.537636
NDEL1:S198s	0.50045	2.3757
PRKCD:S318s	0.50045	0.773344
TOX2:S190s S192s	0.5006	0.839745
SRRM2:S440s	0.5007	1.71069
NA	0.5007	1.76256
VAV2:S649s	0.50075	3.00273
LARP1:S550s	0.5008	1.87979
CLASP2:S327s S330s	0.5008	0.743143
PKM:S202s	0.501	1.90368
SRRM2:S1257s	0.501	1.25843
ZNF407:S994s	0.501	0.493562
FKBP5:K60k	0.50105	0.457176
CDC42BPB:S363s	0.50105	2.11677
GTF2F1:T331t	0.5011	1.80122
FAM83E:S364s	0.5011	0.593093
NAA10:S233s S235s	0.5011	0.292829
MICALCL:S406s	0.5011	0.0533714
RFTN1:S241s	0.5012	0.213388
ANXA11:K255k	0.5012	2.28042
PEAK1:T852t S854s	0.5013	0.654488
NA	0.5013	0.632304
TOP3B:K293k	0.5014	0.226532
NFXL1:S356s	0.5015	0.853847
NA	0.5016	0.750679
FOSL2:S194s	0.5016	0.389093
AKTIP:S30s	0.5017	0.876438
EP400:S165s	0.5018	1.53938
HIRIP3:S100s	0.5018	0.170636
MCCC2:K50k	0.50185	0.731083
BCAR1:S694s M707m	0.5019	0.65432
AHNAK:S3672s	0.5019	0.493334
LMNA:S583s	0.5019	0.45054
TMF1:S72s S77s	0.50195	1.74182
NA	0.502	1.21725
PPP6R1:S759s	0.502	1.73957
CSDE1:S630s	0.502	1.43684
SRSF10:S235s	0.5021	0.711567
NA	0.5024	1.54659
ATRX:T1346t S1348s S1352s	0.5025	0.169238
UVSSA:S478s	0.50255	1.88178
PML:S36s S38s S40s	0.5026	2.2282
PIK3C2A:S1553s	0.5027	2.55072
SPTBN2:S2359s	0.5027	1.28786
GPRC5A:S345s	0.5027	1.2715
SH3KBP1:S466s	0.5027	0.619982
NA	0.5028	2.0008
ALS2:S492s	0.5028	1.20699
NA	0.5029	1.0107
REL:S484s	0.50295	1.05495
ALS2:S353s	0.503	0.998986
ATAD3A:S634s	0.5032	0.85916
MYLK:S328s	0.5032	0.69832
MPHOSPH10:S139s M141m M148m	0.50325	1.28169
ZC3H6:Q1153q S1158s	0.50325	0.474192
ELN:K456k	0.5033	0.900004
JCAD:T1120t	0.5033	1.41954
FNBP4:S501s S510s	0.50335	1.3043
NES:S931s	0.5034	1.06364
HDGF:K39k	0.5035	2.35281
SP110:S348s	0.5035	2.01749
WDR43:S77s	0.5035	1.20044
SYNPO:S610s	0.5036	2.51379
NEDD8-MDP1:S189s	0.5036	0.553717
SYNPO2:S264s	0.5036	0.392358
NA	0.50365	1.06419
NA	0.50375	1.19934
KIF21A:S1636s	0.50375	0.357665
MCM2:S108s	0.5038	0.930045
LGALS4:K83k	0.50385	0.548371
EVA1A:T106t	0.5039	0.151188
SF3B2:S343s	0.50395	1.07954
RWDD2B:S275s	0.50405	1.62533
DIDO1:S523s	0.5041	2.5046
LEMD2:S138s	0.5042	0.941374
HIST1H3A:K28k K37k	0.50435	1.48401
AKAP12:S841s	0.50435	0.513844
TPM4:S6s	0.5044	1.78984
NA	0.5045	0.809551
NA	0.5045	1.29122
GIT1:S670s	0.5045	1.87979
ST5:S161s	0.5045	0.0773254
NA	0.5046	1.37158
STAG1:S1062s	0.5046	2.04198
AGRN:K951k	0.5048	0.852466
SETD2:S1995s	0.5048	1.13648
PARP9:S816s	0.50485	1.113
IWS1:S287s	0.50485	0.909148
VPS13D:T791t	0.50495	0.45331
KAT5:S119s	0.505	2.12123
OTUD4:S320s	0.505	0.522362
WNK1:T2642t	0.505	1.11884
TDRG1:T55t	0.505	0.904817
BIVM-ERCC5:S795s	0.505	0.491479
PML:S403s	0.5051	1.44034
NA	0.5052	0.450591
NBEA:S1267s	0.5052	0.514879
ZFR:K495k	0.50535	0.469262
NKTR:S401s S403s	0.5054	1.01542
NA	0.5055	0.325076
DSN1:S81s	0.5055	1.77957
FAM102B:S320s S321s	0.5055	1.70879
NSD3:S637s	0.5055	0.965524
PPP4R3B:S840s	0.5055	0.612612
BAG2:S20s	0.50555	0.405542
SPTAN1:K1739k	0.50555	0.186486
MCEE:K150k	0.5056	3.09672
IWS1:S118s	0.5056	0.900227
NA	0.5056	1.3852
PRPF31:S451s T455t	0.50565	1.13928
SHROOM3:S540s	0.5057	1.29373
PUS7:T616t	0.5057	0.835269
NA	0.50575	0.29474
ADIRF:T64t	0.50585	0.282563
RPS5:T14t	0.5059	1.81288
DHX9:S1032s M1036m	0.5059	1.01812
C1orf116:S580s	0.50595	0.569672
NA	0.506	1.04324
NA	0.506	0.890879
FGB:K353k	0.5061	0.863008
CLU:K54k	0.5061	0.204132
ELN:K538k	0.5061	0.144602
HRC:S358s	0.5062	0.755823
NA	0.5062	0.993154
RALGAPA1:T1461t S1463s	0.50625	0.537549
NA	0.5063	2.07523
TLN1:S45s	0.5063	1.03378
EIF2AK3:S856s	0.5063	0.599851
PARP12:S483s	0.5063	0.474769
SH3BP2:S473s	0.50635	2.8094
SRRM2:S1539s S1541s S1542s	0.50635	0.748246
NA	0.50645	0.880166
PPP1R13L:S183s S187s	0.50645	1.3514
CCT5:K223k	0.5065	0.582116
ETS1:S273s	0.5065	0.863807
ST13:S76s	0.50655	0.882564
PPP6R3:S723s M756m	0.50655	0.67332
ARHGAP39:S173s	0.50655	0.609688
RPAP3:S116s S121s	0.5066	0.952151
LDHA:Y39y	0.50665	1.16701
REPS1:S767s	0.5067	0.607612
NCKAP1L:S600s	0.5067	0.415499
NA	0.5068	0.368434
IQSEC1:S391s	0.5068	0.393723
HSPA8:S254s	0.50695	0.319023
ATP8A1:S25s T28t S29s	0.507	0.0959658
HERC1:T2722t S2723s	0.507	0.778161
GRAMD2B:S288s T290t	0.50705	0.791159
CDK14:S134s	0.5071	0.452537
RECQL:K206k	0.5071	1.44285
TAF3:S291s	0.5071	0.993733
SEPT10:S432s	0.50715	0.0983766
RANBP3:S33s	0.5072	1.12516
BCORL1:S1469s	0.5072	0.514295
NA	0.50725	0.30778
FAM171A1:S723s	0.5073	1.23093
NA	0.5074	1.17509
ALPK3:S1865s	0.50745	0.480182
GAPVD1:S941s	0.5075	0.326927
EML1:S166s N167n	0.5075	0.148548
TUBA4A:T50t	0.5076	1.22952
RPL17-C18orf32:S142s	0.5076	0.638137
NA	0.5077	1.31109
SLC9A9:T615t	0.5077	0.180494
NEK4:T240t M241m	0.50775	0.465552
EIF2B5:S27s	0.50775	1.22581
MYH9:S1304s	0.5079	1.73884
CEP170:S1279s	0.50795	0.531554
ARHGDIA:K43k	0.508	0.935746
MRE11:S678s	0.5082	0.284546
SPAG1:S565s	0.50825	1.88457
PKM:S249s	0.5083	2.05026
TANC1:Q439q S448s	0.5083	1.26792
UBE2E1:S17s	0.5083	0.734616
NA	0.5084	1.48946
GLE1:S88s T102t	0.5084	1.7221
IFIT3:S203s	0.50855	0.275097
GEMIN4:T84t	0.5087	0.894012
RBM20:S876s	0.5087	0.475079
RPS3A:K109k	0.50875	1.14792
HIBCH:K360k	0.50875	0.637212
ZBTB38:S130s	0.5089	1.15567
RRAGA:S309s	0.5089	0.736875
PAG1:S351s	0.50895	0.945138
NA	0.509	0.334323
ALDH1L2:K903k	0.50905	0.181483
RAB10:S188s	0.5091	0.649773
NA	0.5092	1.35871
IDH2:K413k	0.5093	1.27256
MTUS1:S1264s S1268s	0.50935	0.26919
NA	0.5094	1.41264
DMTN:S152s S156s	0.5094	0.824186
RNF139:S634s	0.5095	0.753209
RANBP2:S2510s	0.5095	1.11284
RSRC2:T220t S222s	0.5095	0.671964
TMEM237:S49s	0.5095	0.449561
ORC6:T195t	0.50955	0.785143
NFXL1:S404s	0.5096	0.212641
LCOR:S759s	0.5097	1.11991
IGLL5:K173k	0.5097	0.909701
RBM7:S205s	0.5098	0.964227
USP42:S1219s S1222s S1226s	0.50985	1.14617
MAP4:T925t	0.5099	0.521945
SOX6:S412s	0.50995	1.09513
ACTN1:K682k	0.51	1.79146
DENND4A:T1147t	0.51	0.725583
TAOK1:K820k	0.51015	0.62365
NA	0.5102	1.21642
NA	0.5102	0.698158
USP33:S439s	0.5102	0.567223
CEP250:S1295s	0.5103	0.970262
ANKRD50:T2t	0.5104	0.965609
TGFB1I1:S380s	0.5104	0.963082
PIKFYVE:S1549s N1554n	0.51045	4.02839
FAM171A1:S525s	0.5105	0.465428
NA	0.5106	1.14999
PSD3:T1039t	0.5106	0.97197
NOSIP:S36s	0.5106	0.890636
NFATC2:S148s	0.5107	0.524604
NA	0.51085	0.416177
TLN1:K2024k	0.5111	2.15864
PPA2:K157k	0.51115	0.236622
GATA6:S268s	0.5112	1.56289
PPIL1:S149s	0.5112	1.26804
NA	0.5113	1.04622
FNBP4:S18s	0.5113	1.35127
SCP2:K453k	0.5115	1.59837
CTNNA1:S696s	0.5115	0.222266
RBM10:S596s	0.51155	0.753782
ZMYND8:S695s	0.51165	2.48776
MCM2:S40s S41s	0.51165	0.326989
RALGAPB:S359s T363t	0.51175	1.28779
FGD4:T497t	0.51185	1.55614
STX1A:S14s	0.51185	0.444775
RELCH:S180s	0.5119	1.21002
NA	0.5119	0.188696
AHCTF1:S1151s	0.5119	0.52865
PHLDB1:T522t	0.51195	1.62383
SCP2:K438k	0.512	1.60963
DAZAP1:K45k	0.512	0.785095
NID2:K1297k	0.512	0.5159
NA	0.512	1.22605
LARP1:S440s S444s	0.512	1.85153
KHSRP:S144s M145m	0.5121	1.56103
SCRIB:S1140s	0.5121	1.44699
SELENOP:S296s	0.5121	1.16251
ENO1:S254s	0.5121	0.440391
NA	0.5123	0.863378
NUMA1:S1789s S1800s	0.5123	0.356402
ARCN1:K351k	0.51235	1.2102
NA	0.5125	1.08141
CAST:S28s	0.5125	1.18266
MARVELD2:S161s	0.5125	0.930042
NDUFV3:S470s	0.51255	2.30884
MAP4K2:S385s S394s	0.51275	0.753654
NA	0.5128	1.02187
SEC16A:S1371s S1372s	0.5128	0.865912
SOD3:S195s	0.5128	1.32442
PARD3:S973s	0.5128	0.4691
CEP350:S1830s	0.51295	1.69586
NA	0.513	1.37158
EPB41L3:T487t	0.513	1.16251
ZC3H13:S1191s	0.513	1.10185
ANAPC2:S218s	0.513	1.0903
LTB4R:T315t	0.5131	2.05279
THSD1:T754t	0.51315	0.178633
KCNMA1:S707s	0.51315	0.0463164
PSD4:S447s S448s	0.5132	1.97034
MCF2L:S984s	0.51325	0.0298075
EEF1G:S298s	0.5133	1.24413
KPNB1:S12s	0.5133	0.981961
IFIT3:S392s	0.5134	1.33334
IRS2:S550s	0.5134	0.507486
BATF3:S31s	0.51345	2.04705
CCDC6:S254s	0.5135	0.897637
CCDC187:S421s	0.5135	0.59915
NCL:K223k	0.5136	0.421946
NA	0.5136	0.998983
MORC2:S779s	0.5137	1.68666
PPP1CA:S129s	0.51375	1.00305
ANTXR1:S362s	0.5138	0.64773
TCF20:S1372s	0.51385	0.839758
SRC:S104s	0.51385	1.45239
SRSF2:S189s S191s	0.5139	1.84816
NA	0.5141	0.680024
TNRC6A:S739s	0.51415	1.52921
PRRC2A:S1691s	0.5142	1.0353
SKIL:M1m T6t N19n M21m	0.5142	0.60822
HSP90B1:S447s	0.5143	1.80941
ESF1:S694s	0.5143	1.08723
PAG1:S171s M175m	0.5143	0.820192
PPIF:K86k	0.51435	0.842435
HMGB3:K102k	0.5144	1.22954
HUWE1:T1905t S1907s	0.51445	1.58512
BCL2L12:S242s	0.5145	1.71672
FAM129B:K479k	0.51455	0.545259
MRTFA:S420s	0.5146	2.41816
MARK3:S369s	0.5146	1.38759
SETD1B:T909t	0.5146	0.867318
GPATCH8:S1081s	0.51465	2.37222
HSPA12B:K146k M167m	0.5147	0.00808493
NA	0.5147	1.21321
ARHGAP39:S286s	0.5147	1.49159
MYO1C:K781k	0.51485	2.38104
NA	0.515	1.05219
MED13:S398s	0.515	1.85685
PRUNE2:T2331t	0.515	0.133827
ORM1:K153k	0.51505	0.607612
NA	0.5151	0.681782
TTC7B:S623s	0.5151	0.304385
MAP4:T11t	0.5151	0.230596
RPS3A:S238s	0.51515	1.5937
E2F1:S375s	0.51515	0.636626
ROBO1:S940s	0.51525	1.40554
NEDD9:T156t	0.5153	0.585952
CRIPT:M85m K88k	0.51535	0.524772
MBD1:T535t	0.51535	0.0968114
PELP1:S531s	0.5154	2.97514
LSP1:T175t	0.5154	0.975749
TMEM206:S9s	0.5154	0.293538
NA	0.5155	0.998983
NA	0.5155	0.414995
UBTF:S484s	0.5155	0.825535
DEFA5:S35s N39n	0.5155	0.0196874
ZNF638:K1477k	0.51565	0.800839
SLC2A13:S645s	0.5158	1.17545
LMNB2:S405s S407s	0.5158	0.982457
SETDB1:S1066s	0.5158	0.490458
NA	0.5159	0.324692
ZFP36:S279s	0.51595	0.96243
ZNF706:K7k	0.51605	0.416993
RPL38:K67k	0.51605	1.43567
SYNPO2:T850t	0.5161	0.906513
MIER1:S122s S130s S131s	0.5161	0.712279
SUPT20H:T494t	0.51615	1.6109
NA	0.51625	0.329926
GSN:K360k	0.5163	0.518209
AKAP12:S697s S698s	0.5163	1.14999
ZC3HAV1L:S218s	0.5163	0.561593
SFN:T207t	0.5164	0.839898
NNMT:K43k	0.5165	1.68552
TLN1:S2338s	0.5167	1.83039
ECM2:S213s	0.5167	0.885347
EHBP1L1:T995t	0.5167	0.361799
UPK3B:S241s	0.5168	0.24822
NA	0.5168	0.47578
CAMSAP3:S193s	0.5168	1.34436
MAPKAPK5:S472s	0.5168	0.783292
GARS:K224k	0.5169	0.38199
SLK:S364s	0.5169	0.515732
MARK3:S391s S400s	0.51695	2.0961
AFF3:S906s	0.517	0.615044
NA	0.5171	1.1814
TGIF1:T144t M150m	0.51715	1.12123
BRD3:K528k	0.5172	1.15525
GPRIN3:S57s	0.5172	1.09269
NA	0.51725	0.263506
MAP2:S881s	0.51725	0.843696
RNF169:S539s	0.5173	0.937708
YARS2:K355k	0.51735	0.291074
NA	0.5174	1.36719
SNX6:S328s	0.51745	0.418241
EHBP1:S649s	0.5175	1.46129
KRT8:S417s	0.5176	0.941909
MX2:T602t	0.51765	0.7039
ZNF532:S350s	0.5177	1.65654
BMP2K:T1014t	0.5177	0.599762
EVI2B:S295s	0.5178	1.17509
TNKS1BP1:S1073s	0.51785	3.13819
DENND4A:S983s	0.518	1.86394
PFKP:S783s	0.518	1.47165
TMPO:Q174q S177s	0.518	0.952768
CREBZF:S189s S198s	0.51805	0.272105
USP34:S1469s S1473s	0.5181	0.66752
DICER1:M1458m S1460s	0.51815	0.529781
ACTR2:T122t	0.5182	2.06689
SMC3:S1074s	0.5182	1.91627
CNPY2:N112n S115s	0.5182	1.36479
PPP1R13L:T123t S134s	0.5182	1.23208
TOM1:S160s T164t	0.5182	1.04676
LRPAP1:S50s	0.51825	1.24662
ARPP19:K128k	0.51825	1.39999
NUAK1:S388s	0.51825	1.92558
GAS2L3:S431s	0.51835	0.142622
NA	0.5185	0.863577
BZW2:S414s	0.5187	0.818437
MADD:S689s	0.5188	1.71272
NR3C1:T288t	0.5188	0.54522
TAOK3:S324s	0.51885	1.17973
RPRD2:S769s	0.519	3.87977
CTR9:S1085s	0.519	0.896426
VASP:T335t	0.51905	2.31911
TRIM47:S588s	0.5191	3.06608
PWWP2B:S206s	0.5191	0.964227
MAP4:S330s	0.51925	0.44735
NAV2:S1245s	0.5193	0.0926906
SCAF1:S724s S725s	0.5194	1.8957
GOLGA3:S1392s T1396t	0.5194	0.628805
SACS:S2511s	0.51945	0.94872
CXCR3:S405s	0.51955	0.315789
HSD17B4:K139k	0.5196	1.81679
NA	0.5196	1.11899
USPL1:S1028s	0.5196	1.06597
ZEB1:S1019s S1023s	0.5196	0.874421
SH3PXD2B:S811s	0.51975	0.9791
ITGB1:M173m M193m Y195y S197s	0.51985	1.07832
USP14:T235t	0.51985	0.928335
DYNC1LI2:S443s S446s	0.51985	0
RECQL4:S323s	0.51985	0.910664
ZNF638:S508s M512m	0.5199	1.20291
PNISR:S313s S321s	0.5199	1.02609
DOT1L:S1153s	0.5199	0.994268
NECTIN2:S10s	0.5199	0.666481
NA	0.51995	0.264314
WDR20:S496s	0.52	1.52503
DDX47:S9s	0.52	1.02609
CASP10:S521s	0.52	0.71013
FEZ2:S135s	0.52015	0.928615
SIPA1L3:S1534s	0.52015	0.854062
ZMYND8:S679s	0.5202	1.35522
PPP1R14A:Q126q S128s	0.5202	1.26496
NA	0.52025	0.199775
FLNA:S2224s	0.52025	0.0565978
ARHGAP12:T231t	0.5203	0.741906
DPP9:S74s	0.5203	0.454157
PDE4D:S59s	0.5206	1.43686
MRTFA:S820s S842s	0.5206	1.26065
TNS1:S948s	0.5206	0.933835
GRWD1:S344s	0.5206	0.161656
RNF113A:S45s S47s	0.5207	1.1399
MAP2:T258t	0.5207	0.363349
SNCA:S42s	0.52085	0.76999
DBN1:S141s S142s	0.5209	0.724277
SAXO2:S196s	0.52095	0.0648113
NAA10:S216s	0.521	0.478613
COL4A3BP:S272s	0.52105	1.51937
PFKP:K680k	0.5211	1.49666
TRA2A:S84s S86s	0.52115	2.467
LMNA:S403s S404s S407s	0.5212	2.6537
MOB3A:S38s	0.5212	0.660964
SAP30BP:S69s	0.5212	0.54412
NGEF:S606s	0.5213	1.06657
FGG:K185k	0.5213	0.794178
BCAR3:S338s	0.5213	0.0949207
PPP4R3C:S412s	0.5214	1.15411
DOCK5:S1789s	0.5214	0.386446
AHNAK:T651t	0.5215	1.5026
SYNPO2:T904t S906s S910s	0.5216	0.949886
ARHGAP17:S575s	0.5216	0.855632
PDZD8:S980s	0.52165	1.18598
GPBP1:S401s	0.52175	0.654335
NA	0.5218	1.13754
C17orf49:S36s	0.52185	0.0938703
NA	0.5219	0.601043
CDKN2AIP:S131s	0.5219	1.44034
NUMB:S634s	0.5219	0.830894
RAD51AP1:S241s	0.52195	0.0848136
FAM114A1:S196s S200s	0.522	0.89653
NA	0.5221	0.523334
TGM2:S215s	0.5221	1.73906
UBE2O:S1180s	0.5222	0.659292
ACO2:K370k	0.52225	0.832058
NA	0.5223	1.10464
DPYSL2:T614t	0.5223	0.716585
RIN1:S337s	0.52235	1.66004
RCSD1:S83s	0.5225	0.706565
SF3A3:S295s	0.52255	0.791559
NA	0.5226	0.0689065
NAV3:S1867s	0.5226	0.458594
NA	0.5227	1.68651
MAP3K1:S1455s	0.5227	0.616017
ALB:K584k	0.52275	0.484755
NACA:S913s	0.5228	0.107848
ERICH3:S112s S121s	0.52285	1.2548
ARHGAP6:S777s	0.52285	0.887818
LUZP1:S995s	0.5229	0.626544
KMT2A:S2170s	0.523	1.18587
PCM1:S961s	0.52305	0.794797
PIK3R4:S755s	0.5231	0.443372
GPSM1:S581s	0.5231	0.537126
ZC3H13:S1017s	0.5232	1.19565
PLEC:S1446s	0.52325	2.06601
TNKS1BP1:S1103s	0.5233	1.21636
NA	0.52335	0.427878
FNBP4:S466s	0.5234	1.998
ENO1:S419s	0.5234	0.493334
ANKRD26:T590t	0.5235	0.890251
RCN2:S225s	0.5235	0.676443
JPT1:S150s	0.52355	0.6149
PALLD:S55s	0.5237	1.11339
EIF4A1:S78s	0.5237	0.811571
NA	0.5238	0.830894
UBE2E3:S20s	0.5238	0.984941
RUFY3:S386s	0.52385	0.592053
ZDBF2:K301k K305k	0.5239	1.23628
FLNA:S394s	0.5239	1.97193
NA	0.524	0.797271
TBC1D1:S789s	0.5241	0.744964
WAS:S484s	0.52415	1.71206
FGD4:S77s	0.5242	1.91272
CXXC1:M1m S6s	0.5242	1.20274
CCDC43:S183s	0.5244	0.457381
C5orf30:S132s	0.5246	1.46129
DOCK10:T190t	0.52465	1.30742
FAM83H:S828s	0.52465	0.773428
EP400:T3116t	0.5247	0.5877
RAB28:S207s	0.5247	1.40452
SPRY4:S280s	0.5247	1.29076
DIABLO:S230s	0.52475	0.231796
SETD2:S1098s	0.5248	2.46565
LYSMD1:T72t S75s	0.5248	0.625054
GRK5:T587t S590s	0.525	0.271254
SLCO2A1:S13s	0.52515	0.494568
ZNF784:S13s	0.5253	2.47198
FILIP1:S1114s	0.5253	0.921607
NFKB1:S894s	0.52535	2.25315
COL6A3:K1530k	0.52555	1.3798
S100A8:K18k	0.52565	1.80711
RAPGEF1:S669s	0.52565	3.40464
NA	0.5257	2.25423
SEPT11:S19s	0.52575	0.81652
BICC1:S722s	0.5259	0.483816
KIAA1211:S975s	0.52595	0.912362
DDX1:S481s	0.526	2.90539
LIN37:S182s	0.526	1.56239
NIN:S1931s	0.526	0.466139
SMC4:T39t	0.5261	1.50351
ARID1A:S1338s	0.5261	0.0996463
MRTFA:S41s	0.52615	1.95718
ENO1:K202k	0.5262	1.2325
CAVIN1:Y156y	0.5262	0.511762
HSPE1-MOB4:S183s	0.52625	2.30905
VIM:S214s	0.5264	1.73164
NUAK1:S455s	0.5264	1.24227
STIM2:S346s	0.5265	0.696208
LRMP:S357s	0.5265	0.540875
TJP1:S279s S281s S284s	0.5265	0.527108
PODN:K366k	0.5266	1.81834
C4orf54:S1187s	0.52675	0.543724
DMAP1:K462k	0.52695	0.305903
HSP90B1:S169s	0.52695	0.812237
PLCB3:S474s	0.52695	0.759692
NA	0.527	1.38179
SRSF9:S193s	0.527	1.06669
SOD2:K130k	0.527	1.07022
FN1:K100k	0.527	0.0461433
TNKS1BP1:T131t	0.527	2.98518
SMCHD1:S1697s	0.527	0.715339
NA	0.5271	0.896426
RIPOR2:S50s	0.5271	1.76914
SMARCC1:S357s	0.5272	0.823339
SPIN1:K28k	0.5273	0.285611
MRE11:S2s	0.5273	2.25526
TJP1:T358t	0.5273	1.88928
NA	0.5274	1.6491
EIF5B:S182s S183s S186s	0.5275	1.14813
CCSAP:S145s	0.5277	2.96514
NA	0.52775	1.08478
CYLD:S552s	0.52775	1.09722
NA	0.5281	0.097072
FASN:K298k	0.5282	1.28463
ATP2B1:S1178s	0.5282	1.12516
IFIT5:S392s	0.5282	0.869907
RRP8:S171s	0.5282	0.414303
SRSF2:S208s S221s	0.52845	1.43336
CUL3:S690s	0.52845	1.04582
GJA1:S296s	0.5285	0.488571
NA	0.52855	0.880375
RAB11FIP1:S357s T358t	0.5286	1.22498
RAB3IP:S266s	0.5286	0.619136
NA	0.5289	0.605043
ERBB2:S1107s	0.5291	2.18516
KHSRP:S392s	0.5292	1.70845
YJU2:S179s	0.5292	0.541072
SUDS3:S237s	0.5292	0.430402
MLF1:S228s	0.52925	0.682971
RPS6KA2:S571s	0.5293	1.45113
AHNAK:S4522s	0.5293	0.875054
KANK3:S271s	0.5294	0.638137
RNH1:T82t	0.52955	0.673604
GRB7:S81s	0.5297	0.728507
MYO18A:S1998s	0.52975	1.48534
AXIN1:S486s S493s	0.5298	0.520647
IWS1:S118s S120s	0.52985	0.463527
ADCY9:S354s	0.52995	0.0196661
MED1:K1354k	0.53	1.2387
CHFR:S205s S208s S214s	0.53	1.6846
SON:S136s	0.53005	0.670183
NA	0.5301	1.39889
SNRK:S351s	0.5302	1.97595
AHNAK2:S1346s	0.53025	0.116889
SPTBN1:S14s	0.5303	1.96633
DENND1A:S536s S538s	0.5303	1.42202
PRKCH:S28s	0.53035	0.352206
YWHAH:K120k	0.5304	0
DENND1A:S538s S546s	0.5304	0.303454
AK3:K165k	0.53045	0.75252
PRUNE2:S693s	0.53045	0.590608
SP2:T238t	0.5305	1.81459
SRRM2:S231s	0.53055	0.87833
NA	0.5306	1.54298
AHNAK2:S280s	0.5306	1.07022
PLCL2:S17s	0.5306	0.978923
ROCK1:S1098s	0.5306	0.778524
PITPNC1:S270s	0.5307	0.927227
MAPK4:S186s	0.5307	0.689115
TBC1D5:S813s	0.5307	0.671188
KIAA1671:S404s	0.5307	0.607393
TOX4:S178s	0.5307	0.438358
NA	0.5308	0.125542
SLK:S565s S571s	0.5308	3.14894
DST:S5615s	0.5308	0.184807
C2CD5:T807t	0.5308	0.596045
YWHAG:S215s	0.53085	0.140275
MAP3K21:S614s	0.5309	0.533417
KRT8:K145k	0.531	0.568128
NA	0.531	1.20682
ALKBH5:S64s	0.531	1.64167
NA	0.5311	0.614347
LILRB4:S319s	0.5311	0.189222
NA	0.5311	0.626289
TRPS1:S191s	0.5311	1.95026
YLPM1:S1255s	0.5311	0.794994
SMARCC1:K854k	0.5312	0.477247
TMF1:S112s	0.53125	0.694983
MVB12A:S232s	0.5313	2.96019
SLC35A5:S419s	0.5313	0.701899
ATP5F1A:K434k	0.5313	1.64222
CEP170:S930s T937t	0.53135	0.982509
CFAP45:K533k	0.53145	0.618921
NEK3:S355s	0.5315	1.66401
FHOD1:T521t S524s	0.5315	0.737013
MYH9:K1867k	0.53155	1.19363
CEP170:T840t	0.5316	2.80721
LAMA3:K254k	0.5317	0.390832
TLN1:S2127s	0.5317	0.885507
PDCD6IP:S726s	0.5318	0.490143
CXXC1:S224s T227t	0.53205	0.288112
TTC7A:M718m S721s	0.5323	1.31109
DYNC1LI1:S398s	0.5323	0.522701
NA	0.5325	0.741906
NEDD4L:T451t	0.5325	0.646071
NA	0.5326	2.78778
UBR4:S1760s	0.5326	1.61947
INF2:S1147s	0.53265	0.492919
NA	0.5327	0.662294
S100A4:S44s	0.5327	1.93287
RBM12:S424s	0.5328	2.92523
CCM2L:S234s	0.5328	0.773157
NA	0.5329	1.81679
PHF20L1:S433s S435s	0.5329	0.786501
ZNF185:S269s	0.53295	1.0159
LRPAP1:S247s	0.533	1.83238
TRIM28:S489s	0.533	1.05219
SYNJ1:S1123s	0.533	0.864878
NA	0.5331	0.633364
UBA1:S46s	0.5331	2.81695
DCHS1:S3055s	0.5331	0.68288
KRT19:K215k	0.53335	0.615969
EDF1:K42k	0.5334	0.439679
PEBP1:S99s	0.5334	1.31268
ESS2:T437t	0.5334	0.896785
HMGA1:T53t	0.53345	1.05968
IFIT5:S264s	0.53355	1.28405
CDC42BPB:S1029s	0.53355	0.283449
S100A6:K47k	0.5336	1.66401
NA	0.5336	2.04198
RBL1:T369t	0.5336	0.395248
CDC7:S471s	0.53365	1.59596
NA	0.5337	0.187264
NA	0.5338	2.56929
FLNA:T2336t S2339s	0.5338	0.871078
SCEL:S290s	0.5338	0.506951
GPS1:S542s	0.5339	2.23462
FNBP4:T519t	0.5339	1.25382
BUD13:T352t S354s	0.534	1.47372
CPEB3:S195s	0.534	0.406124
ARMC4:S403s	0.534	0.304769
MCM2:S27s	0.5341	0.568128
NA	0.5342	1.23896
XPR1:S668s	0.5342	0.659175
KIAA1217:S353s	0.5342	0.100526
ACIN1:T1332t	0.53425	1.04327
CAP2:S301s	0.5343	0.868847
CEP250:S2332s	0.5343	0.816555
PYGL:S838s	0.5343	0.737013
PTDSS1:S442s	0.5343	0.630507
NA	0.53435	0.163302
RUSC2:S506s	0.5344	1.39662
NR4A2:S337s	0.5344	1.22621
RAPGEF6:T1507t	0.5344	1.14656
C3AR1:S459s	0.53445	0.817987
ARAP3:S1480s	0.53445	0.443706
WIZ:S290s	0.5345	1.47785
MPP5:S25s	0.5347	0.742091
RIOK3:S127s S128s	0.53475	3.06219
VIL1:S366s	0.53475	0.812083
SMARCC2:S367s	0.53485	1.36251
NA	0.5349	0.274576
ETS1:K245k	0.5349	1.66401
HADHA:S756s	0.53505	0.904438
SYTL4:S488s	0.53515	0.94806
NA	0.5352	3.02549
PCDH12:S1062s	0.53525	0.487014
DNMT1:S1105s	0.53545	0.047784
NA	0.5355	0.589613
NA	0.5356	0.890882
NA	0.5357	0.323232
DDX20:S677s S678s	0.5357	1.33063
TUBGCP3:S515s	0.53575	0.638324
RPLP2:S74s	0.5358	3.26267
RNMT:K116k	0.5359	1.8256
NA	0.536	0.44513
DACT1:T238t	0.536	0.759564
NA	0.536	1.12516
TNRC6B:S456s	0.536	0.0507899
FOS:S364s	0.53605	1.74208
NA	0.5361	1.8027
NA	0.53625	1.03641
RRP1B:S513s	0.53625	1.02617
STAMBP:S245s	0.5363	2.13273
NUP88:S517s	0.5363	1.42932
MYH9:K1583k	0.5364	1.30147
NA	0.5364	0.936006
TP53BP1:T1653t	0.5364	0.601086
ZHX3:S946s	0.5364	0.399245
ETS1:S26s	0.53645	0.957987
ARHGEF1:S200s	0.5365	2.31128
IFITM2:S9s	0.5365	1.28463
BIN2:S312s S317s	0.5366	1.79523
ATAT1:T313t	0.53665	1.2441
FES:S408s	0.53665	0.621382
SPTBN1:S1013s	0.5367	1.45324
HLCS:S446s	0.5367	0.822874
PRDX6:K97k	0.5368	0.867012
HDGF:S181s	0.5368	3.59692
CERS6:S353s S354s S355s	0.5368	1.57932
STK24:S4s	0.537	1.64167
RALY:S106s	0.53705	1.00554
GPATCH4:S133s S135s	0.5371	1.05929
MFGE8:S42s	0.5372	1.56103
UNC5CL:T494t	0.53725	1.00868
EXOC4:S32s	0.5374	0.839752
LRCH3:S419s	0.5374	0.830273
UTRN:S3243s	0.53745	0.0433871
AFAP1:S749s	0.5375	1.8311
AKAP12:T649t	0.5375	1.38551
CNOT3:S507s	0.5376	0.542757
PSMB10:S230s	0.5377	1.46406
SOS1:S1229s	0.5377	2.63857
CASKIN2:S720s	0.53775	2.21126
SRRM2:S1497s	0.53775	1.51312
FRYL:S844s	0.53775	0.84197
NA	0.5379	1.46064
NA	0.538	1.84029
DCN:K242k	0.53815	1.15188
KLC1:S561s	0.53815	1.55156
CGN:S329s	0.53815	0.65324
WIPF1:S214s	0.5382	4.30335
USP4:S655s M664m	0.5382	1.61987
SRRM2:T1071t S1072s S1073s	0.53825	1.14177
ARHGEF25:S595s	0.5383	2.50461
RPL12:S126s	0.5383	0.599334
PAPOLA:M533m S537s	0.5384	2.58246
KRT18:S53s S60s	0.5384	0.283072
CCDC88C:S239s	0.53855	0.584286
RPS17:K32k	0.5386	0.628929
RPL24:S86s	0.53865	1.02122
AJM1:S499s	0.53875	0.504236
NA	0.5388	2.28918
PPP1R11:T109t	0.5388	2.97015
DIP2B:S146s S148s	0.5388	0.665402
RNF219:S719s	0.53885	0.56608
POU2F2:S55s	0.539	0.998986
NA	0.5391	0.339964
CTPS1:S575s	0.5391	1.87979
NLRC4:S533s	0.5391	1.56827
ANKRD17:S1696s	0.5391	0.706567
NA	0.5392	1.59012
ADD2:S689s	0.5393	0.819093
APOBR:S422s	0.53935	0.954318
NA	0.5395	0.527746
NCL:T121t	0.5395	0.711567
AJM1:S484s	0.5395	0.40094
PRPF38A:S260s	0.5395	0.213562
CNKSR3:S383s	0.5396	0.90707
ZC3H11A:S758s S759s S761s	0.53965	1.10479
NA	0.5397	0.676874
DDX20:S496s	0.53975	0.0505936
MYH9:K225k	0.5398	0.720389
KIF26B:S1006s	0.5398	0.729445
ERO1A:S106s	0.5399	1.1814
PPP1R18:S468s	0.53995	1.70264
NOL12:S134s	0.54	1.09806
FLNB:K1372k	0.54005	1.95608
FLNA:S977s	0.5401	1.82494
CTDSPL2:S9s	0.5401	0.418483
NA	0.5403	2.97514
FHL1:S7s	0.5404	0.657385
NA	0.5404	1.20682
NA	0.5404	0.116825
NA	0.5405	0.998983
ZNF185:S43s	0.5405	1.06466
TMEM11:S17s	0.5405	0.814864
KIAA1217:S1274s	0.5405	0.730046
RICTOR:S1101s	0.5405	0.725864
NA	0.5407	0.358892
RBM12B:S591s	0.5407	2.91717
STAG1:T46t	0.54075	1.1682
MRTFB:S222s S236s	0.5408	1.184
FIP1L1:N59n S62s	0.54085	1.229
PNRC1:S105s	0.5409	1.11496
LSR:T336t	0.54095	1.88138
NSD2:T544t	0.541	0.953941
MLPH:S159s	0.5411	1.19426
NA	0.54115	0.184489
SERPINA3:K178k	0.54125	1.63275
BICC1:S633s S635s	0.5414	0.514554
NA	0.5415	0.762441
CEP350:S939s	0.5415	0.350542
THEMIS2:S416s	0.5415	0.308859
PGM1:K440k	0.5416	0.579574
RBM5:S37s	0.54165	0.677613
TRIM16:S62s	0.5417	0.64773
PEPD:T487t	0.5417	0.454594
PDLIM1:S130s	0.54175	0.832172
CROCC:S1483s	0.54175	0.806174
PDZRN3:S848s	0.5419	1.79345
CEP170:S636s	0.5419	0.85916
CAVIN2:S35s	0.5421	0.489553
SOX4:S354s	0.5421	0.325076
MICAL3:T1176t	0.54215	2.4674
MTCL1:S1195s	0.5422	1.04037
PARD3:S873s	0.5422	0.825535
NA	0.54225	0.512403
CYCS:K54k	0.5423	0.423923
N4BP1:S551s	0.5423	0.155189
IL33:S255s	0.54235	0.538133
MAP2K5:S311s	0.5424	1.94385
OLFML2A:S334s	0.5424	0.964545
AFF4:S836s S839s	0.54245	0.641321
DUS2:S445s	0.54255	0.834584
NMT1:S69s	0.5426	2.58588
LAD1:S38s	0.5426	0.439266
NBEAL2:S1647s	0.5427	1.60501
CTTN:S426s	0.5428	1.6865
DENND1A:S640s	0.5429	0.470019
STK24:S308s	0.5429	0.909439
CCAR1:T1008t	0.5429	0.133827
HPX:N432n K441k	0.54305	1.20305
CGN:S310s	0.54305	1.4656
STRN4:S342s	0.54305	1.43773
SEC16A:S1964s	0.54305	0.870201
ERC1:S45s	0.5431	1.03482
KCNMA1:S724s	0.5431	0.868472
PARD3:T579t	0.5432	1.02377
ANXA1:K239k	0.5434	1.4637
NA	0.5435	0.800668
NA	0.54355	0.786828
MYH11:K1417k	0.54365	0.770789
SDHA:K480k	0.54365	0.451025
POF1B:K426k	0.5437	0.480955
AHNAK:S115s	0.54375	0.879867
FRYL:S2272s	0.5438	1.75508
SNRPD3:S66s	0.5438	0.271254
LDHA:Y268y	0.5439	0.672259
RALY:S295s	0.54405	0.706733
TNRC6A:S1704s	0.54405	0.66798
NA	0.54405	0.255517
TNRC6A:S943s	0.5441	1.32442
TSHZ1:S671s	0.5441	0.510135
SHANK3:S952s	0.5443	1.41715
IKBKB:S672s	0.5443	1.38171
TP53BP1:S1099s	0.5443	1.23896
RERE:S615s S621s	0.5443	0.870874
BCAR3:S375s	0.5443	0.819765
ABLIM3:Y572y S574s	0.5443	0.380906
NA	0.54435	0.948593
NA	0.54435	0.512098
NA	0.5444	0.788458
AKAP13:T2467t	0.5444	1.86394
ENKUR:K246k	0.54445	0.748173
FLT1:S788s	0.54455	1.15109
XIAP:S430s	0.54455	0.278094
PLEKHG3:S1040s	0.5447	0.711414
ARHGAP31:S680s	0.54475	0.248213
NA	0.5448	0.413797
NES:S820s S828s	0.54485	1.20785
SRPK1:Q306q S309s	0.54495	1.20484
NA	0.545	1.07334
ITPKB:S204s	0.545	1.97629
MLLT6:S191s M205m	0.5451	3.32869
NA	0.5451	1.6865
NA	0.5451	1.21321
MTAP:S232s	0.54525	0.79714
HDLBP:S667s	0.5453	1.18773
ALMS1:S3071s	0.5453	0.646553
CDK11B:K225k	0.54535	0.803501
SRRM2:S820s	0.5454	0.809551
PPA1:K176k	0.5455	0.185545
SPARCL1:S80s S84s	0.5455	0.277624
ZNF830:S225s	0.5456	0.840506
CLIP2:S294s	0.5456	0.671235
CALU:S133s	0.5457	0.618921
NA	0.5458	2.27167
TPM4:K213k	0.54585	1.28525
SORBS1:S551s	0.54585	0.567852
ITPKB:S184s	0.54595	1.61811
SPTBN1:S691s	0.546	1.91865
NA	0.546	0.874331
SYNM:M1140m S1153s	0.5461	1.34586
NUP98:S601s N603n S606s	0.54615	1.45442
PRKCD:S525s	0.5465	2.3599
ZMYND8:S517s	0.5466	2.3599
MTMR14:S624s	0.5467	2.02545
TTC25:S616s	0.5467	1.20359
VPS13C:S3753s	0.5467	1.15757
RALA:S11s	0.5467	0.9227
RBBP6:S1610s	0.5467	0.666893
NA	0.5468	1.87559
PCM1:S533s S537s	0.5468	2.44923
DDX10:S831s	0.5468	1.4816
CCNT2:S663s	0.5468	0.806132
SERPINA1:K258k	0.5469	1.21321
STRN4:T377t	0.54695	2.09472
MAP4:S5s	0.547	0.752299
CCNL1:S445s	0.547	2.90539
WDHD1:S868s	0.547	0.359017
CTTNBP2NL:S563s	0.54705	2.19373
ANKRD11:S411s S417s	0.5471	0.827734
TMOD3:S59s	0.5473	0.419542
CLTC:T401t	0.5473	0.236776
TP53I13:S392s	0.54735	0.821617
PPP1R12A:S525s	0.5474	0.971108
EVC:S81s	0.5474	0.170982
PDLIM3:S237s	0.5475	0.207584
FBRSL1:S937s	0.54755	0.814722
MAGI3:S1232s	0.5476	0.548611
PPP1R18:S224s	0.5476	1.46831
NA	0.5477	0.623863
CBX4:S182s	0.54775	0.697653
PPP1R12A:S422s	0.5478	1.56827
ACTN4:S656s	0.54785	1.37416
PLEKHO2:S258s	0.5479	0.497665
WASHC2A:T935t	0.548	0.296365
PDHA1:K121k	0.5481	2.28918
GIGYF2:S593s	0.5481	2.31961
NIPBL:S280s	0.5481	1.08231
TEPSIN:S203s	0.54815	1.11866
CBARP:S343s	0.5482	2.02265
NSUN5:S444s	0.5482	1.46831
SYNM:S897s	0.5482	1.00258
KDM1B:S17s	0.54835	0.71885
KAT6B:K590k	0.5484	0.37624
PCCB:K99k	0.5485	0.794373
NA	0.5485	1.65654
NA	0.5486	0.398752
FOSL2:S200s	0.5486	4.4629
E2F8:T44t	0.5486	0.267852
FMR1:S500s	0.54865	0.514266
NA	0.5489	1.05219
RPL24:T83t	0.5489	0.991734
SLC17A5:S259s	0.5489	0.964775
KLF5:S153s	0.5489	0.726634
STOML2:K145k	0.54895	1.25569
NA	0.549	1.34453
GARNL3:S917s	0.54905	0.752045
SCAF11:S878s	0.5491	0.755856
MYBBP1A:S1310s	0.5491	0.0126067
NA	0.5494	0.676872
CARD11:S480s	0.54945	0.986443
FLNB:S2496s	0.54945	0.472456
PLEC:S4385s S4386s	0.5495	2.11111
SOWAHC:S225s	0.5496	2.49102
SPP1:Q31q S35s S36s	0.54965	0.365805
SMTNL2:S344s	0.5497	0.681782
UGP2:K69k	0.5497	1.33005
NA	0.5497	0.664855
AKAP13:S2709s	0.5498	1.81679
IRS1:S3s	0.54985	1.42136
FBRS:S57s	0.5499	2.21053
NIFK:T279t	0.5499	0.675257
ITSN2:S1119s	0.54995	0.913242
MECP2:S369s	0.55	0.463006
RAP1GAP:S493s S510s	0.55	0.11794
WDR11:S205s	0.55015	0.510265
NA	0.5502	0.480148
C1orf174:K63k	0.5503	1.51837
NA	0.5503	0.446445
PCF11:S370s S372s	0.55035	0.682847
FNBP1:S497s T523t	0.5505	0.419934
ATP5PO:K70k	0.55055	1.4877
SRGAP1:S416s	0.5506	1.42014
EMSY:S188s	0.5507	1.15625
CAMSAP3:S775s	0.5507	1.05161
ZNF267:S230s	0.5509	1.45064
GSN:S313s	0.55095	1.91026
RPS3A:K115k	0.551	1.1315
TLE3:S267s	0.55105	1.95922
GTF2E1:S268s	0.5511	1.28001
MTMR1:S49s	0.5511	0.26702
NSMCE2:S9s	0.55115	1.42083
MCTP2:S869s	0.5512	1.35079
FBLN5:K411k	0.55125	2.47546
PHLDB2:S82s	0.55125	0.753642
CHTF18:S222s	0.5513	0.115261
NA	0.5514	1.5322
CHD9:Q653q S661s M662m	0.5514	0.820419
OGDH:K575k	0.55145	0.35675
SHB:S310s	0.55145	0.265795
RIF1:S2172s	0.55145	0.147574
RIDA:K101k	0.5516	1.37129
XRN2:S577s	0.5516	1.9501
IL16:S973s	0.5516	1.54658
UHRF1:S300s	0.5518	0.806132
AFAP1L2:S823s	0.5518	0.441996
NA	0.5519	1.87185
NA	0.5519	0.494887
PATL1:S387s	0.5519	0.678598
MDC1:S453s	0.55195	0.800657
HIST1H2BD:S113s	0.552	2.10875
MYPOP:S178s	0.552	1.54093
FGA:S56s	0.55205	1.02845
KIAA1671:T1681t	0.55215	0.419752
SSRP1:K33k	0.5522	0.611196
ACAP2:S557s	0.5522	0.339426
CRIP1:Y12y	0.5524	0.802458
GRASP:T77t	0.5524	0.639118
MRPS16:T130t	0.55255	1.15242
FBXL19:T99t	0.5526	0.655431
CAMSAP2:T1279t	0.5526	0.223272
CDC5L:T355t	0.55265	0.4764
HSPD1:K130k	0.5528	1.9197
NUCB1:S369s	0.5529	1.2241
DNAH6:S8s	0.5529	1.10359
FAM91A1:S671s	0.553	3.34262
SPAST:T308t	0.553	0.291024
IGF2BP2:T556t	0.5531	0.460383
WASHC2A:S619s S620s	0.5531	0.455682
C7orf50:S23s	0.5532	0.244364
ATRX:S849s	0.5532	1.20847
GYS1:S649s	0.55325	1.91169
CCNE1:S387s	0.5533	0.783504
BCAR1:S401s	0.5534	1.4048
ARHGAP45:T12t	0.5534	0.894749
FAM198B:S200s	0.5534	0.710315
MEAF6:K74k	0.5535	0.333019
SYNRG:S580s	0.5536	2.01273
SETD2:S1845s	0.5536	1.4595
HP1BP3:T85t	0.5537	1.12516
VASN:S665s	0.5537	0.163802
PLEK2:S120s	0.55375	0.309907
NA	0.5538	1.96004
GPKOW:S42s	0.5538	1.11874
ZNF101:T404t	0.5539	0.102178
CRTC2:T501t	0.5539	2.86591
EIF4B:S500s T505t S509s	0.5539	1.62383
MAP4:T571t	0.5539	0.716585
CSNK1D:S384s	0.554	0.610637
NA	0.5541	0.716585
NACAD:S561s	0.5541	1.05704
CHAMP1:S319s	0.5541	0.729315
NA	0.5543	3.29429
STMN1:K119k	0.5544	0.137649
NA	0.5544	1.04026
NRBP1:S430s	0.5545	2.4317
NA	0.5546	2.01722
NA	0.5548	1.31109
NOS1:S195s	0.5549	0.233993
NA	0.5549	3.0255
PPP6R1:T862t N868n	0.5549	2.61603
PRRC2A:S380s S383s T387t	0.5549	0.510328
EEF2K:S27s	0.5551	0.0971769
TACC2:S2370s	0.5552	0.380492
NA	0.5552	1.37923
EHBP1:S432s	0.5552	0.52987
EIF3J:S11s S13s	0.55525	1.01747
NA	0.5553	2.0008
FLNA:T1978t	0.5553	1.07626
FIP1L1:S279s	0.5553	0.712971
SH3PXD2B:S512s	0.55535	0.884466
CARD10:S551s	0.55535	0.553069
MID1IP1:S159s	0.55535	0.511919
INPP5F:S827s	0.55545	1.83528
MAP3K20:S637s	0.5555	0.679134
CTNNA1:S668s	0.5556	0.911443
FGD1:S135s	0.5556	0.847066
PKN3:T718t	0.5556	0.64773
NA	0.5557	0.432048
FTSJ3:S336s	0.5557	1.58447
R3HDM1:K970k K971k	0.5558	0.36465
LAMA3:K2110k	0.5558	1.22632
NA	0.5558	0.591624
BRD4:K585k	0.55585	1.34321
RECQL:K625k	0.55595	0.626295
TCOF1:T1233t	0.55595	0.841703
NES:S931s S934s	0.55595	1.18484
PRPF4B:S437s	0.556	0.843855
HIST1H1C:K17k	0.556	1.22605
USP16:S189s	0.556	0.305956
WAC:K302k	0.5561	0.0522104
PLEKHG3:T1156t S1169s	0.5561	1.33162
CDC20:T106t	0.5563	0.454753
RPL18A:K41k	0.55645	1.06851
C5orf30:S167s	0.5565	1.05972
NA	0.55655	0.293894
JUNB:S259s	0.5567	1.60514
CAMK2G:S280s	0.5567	0.656824
CLDN5:T292t	0.5568	1.30445
TBC1D4:S609s	0.5568	0.697312
NA	0.5569	0.37042
COQ10B:S15s	0.5569	0.988752
LIMS1:S302s	0.55695	1.86343
MYH9:K74k	0.557	2.11718
CAVIN1:S118s	0.55705	0.386571
BICD2:S574s	0.55715	1.79461
CAPZA2:T63t	0.55715	1.20737
DDX55:S544s M551m	0.5572	0.335723
UBE2H:M170m S171s S174s M181m	0.5572	0.186709
BCL7C:T157t	0.55735	0.820096
PDE3A:S528s	0.55735	0.500453
NA	0.5574	1.04026
ZNF687:S266s S271s	0.5574	1.44034
CBX5:S110s	0.55755	0.777681
PRKCB:S311s	0.5576	0.36781
SRRM2:S912s S914s	0.5576	2.30676
GAB2:S633s	0.5576	0.864989
CSNK2B:S209s	0.5576	0.836269
CABLES1:T309t	0.55765	0.26321
NA	0.5577	1.59012
NA	0.5578	0.596045
MAP4:S863s	0.55805	1.23205
HP:K321k	0.5583	0.465948
PKP4:S82s S83s	0.5583	0.551532
RASAL2:S959s	0.5584	1.32938
HTRA3:S214s	0.5584	0.594567
PTPRB:S1884s	0.5585	0.841659
CAMSAP1:T473t	0.5585	0.602206
PDE5A:S86s	0.55865	1.69009
NA	0.5587	3.4008
CLDN18:S210s	0.5588	0.558573
RSF1:S748s	0.5588	0.99119
SYNPO2:S675s	0.5589	2.32246
PDHX:K491k	0.559	1.68763
CRTC2:S613s S624s	0.559	2.02545
RCSD1:S351s	0.559	1.63425
HSPB1:S82s S83s	0.55905	0.904873
TTC7A:S182s	0.5591	0.615846
LEO1:T188t	0.5592	1.1467
LCA5:S544s S547s	0.5592	0.701967
NA	0.5592	0.778456
CHD2:S156s	0.55925	0.8598
NA	0.5593	1.12346
NA	0.5594	1.17787
ACADVL:K218k	0.5594	1.39951
SNIP1:S76s	0.5594	1.41954
ID1:K20k	0.55945	1.68679
CTTNBP2NL:S560s	0.55945	1.61341
EHBP1:S666s	0.5595	3.58588
TLN1:T1254t	0.5595	0.725856
PRPSAP2:S240s	0.55955	0.504678
NRBF2:S120s	0.5596	1.16195
TAF15:S289s	0.5596	0.119714
PDCL:S293s	0.55965	0.817339
ZNF638:S614s	0.55965	0.523612
CORO1C:K267k	0.5598	1.31759
AFAP1L1:S349s	0.5598	0.724735
ANKRD52:S1028s	0.55985	0.807523
C16orf70:S270s	0.5599	1.11516
SCAPER:S86s	0.55995	1.45694
ATG9A:S16s S18s	0.56005	2.3125
HIST1H1D:K128k	0.56015	0.212206
HECTD4:S1327s	0.56015	0.832906
TCF7L2:T443t	0.56015	0.54308
TRAPPC12:S276s	0.56015	0.235941
MACF1:S2429s	0.5602	1.11239
MYBL2:T396t	0.5605	0.454617
NA	0.5606	1.1067
TMPO:T335t	0.56075	0.0212652
NA	0.56105	1.53221
NA	0.5611	0.628606
CKAP5:S816s	0.5612	2.46493
RPS5:S142s	0.5612	0.17996
CLU:K123k	0.5612	1.05818
BCR:S371s S382s	0.5612	0.625393
DBN1:S391s T392t	0.56125	1.14277
BRD1:S1183s	0.5613	1.87058
CCM2:T239t S245s	0.5613	0.839435
DNMT1:S714s	0.5613	0.676872
CEP350:S1061s	0.56135	2.21618
ZC3H13:S1279s	0.56145	0.330369
NA	0.5615	1.18773
NA	0.5616	0.367562
NES:S1418s	0.5616	0.981098
CD46:T393t	0.56165	1.20761
MLLT10:K451k	0.5618	1.66513
MEF2A:N216n S221s	0.5618	0.740521
NA	0.56185	1.63986
TRAF2:S11s	0.5621	1.39203
SLC9A3R1:S280s	0.5621	0.907568
FAM208B:S384s	0.56215	0.245966
NA	0.5622	0.438196
RNF214:S497s S501s	0.5622	0.498426
USP34:S3439s N3441n	0.5622	0.385877
RBBP6:S1610s S1612s	0.56235	1.26457
DBNDD1:S239s	0.5624	0.967804
IL16:S1025s	0.5624	0.595261
LSM2:S65s	0.56245	2.53205
ANAPC1:S703s	0.56245	1.02544
CCDC106:S130s	0.56245	0.77977
RASA1:S831s	0.5626	0.80122
PLIN3:S241s	0.5627	1.05209
TGM2:K327k	0.56275	0.758938
KLHL42:S171s	0.56275	1.67306
EHBP1:T761t	0.5628	1.0848
SMU1:T276t	0.5628	0.26458
NCBP1:S22s	0.56285	0.80908
RIF1:S2172s S2176s	0.5629	0.276426
MYLK:T965t	0.5629	1.5111
LAD1:S64s	0.5629	0.741906
EPS8:T699t	0.56295	1.03711
LYST:S166s	0.563	0.97414
C1orf116:T79t	0.563	0.295293
TMC4:S103s	0.5632	0.801786
SCRIB:S764s	0.56325	1.10037
NA	0.5633	0.236444
TJP2:S398s S400s	0.5633	0.264842
LAD1:S301s	0.56335	0.76086
PATJ:S1661s	0.56335	0.580664
NA	0.5634	0.488571
NA	0.5634	0.264314
PTPN12:S606s	0.56345	1.02684
NA	0.5635	1.06419
RPRD2:S440s	0.5635	0.998983
AASS:K138k	0.5636	0.737824
NA	0.5636	0.551365
HNRNPA2B1:N245n Y247y	0.56365	0.692051
HMGN2:N72n T77t	0.56365	0.0588356
CASK:S556s	0.56385	1.20886
RAB3IP:S154s	0.5639	0.745866
ILF3:T504t	0.564	0.450591
EIF2S2:M6m T11t	0.56415	2.35262
BCL3:S41s	0.5642	2.6535
KRT8:S330s	0.56425	1.39124
SPECC1L:S448s	0.5644	0.596762
NA	0.5645	2.39567
NA	0.5645	1.26487
SFTPA2:K231k	0.5646	1.05475
MAPK7:S731s	0.5646	2.16806
DNAJC21:S526s	0.56465	0.717154
EEF1G:T46t	0.5647	2.53223
CHRM1:K332k K339k	0.5648	0.901328
GTF2I:S517s	0.5649	0.629572
BICC1:S606s	0.565	1.18015
HSPA14:S76s	0.565	0.727091
TLE3:T259t S263s S267s	0.56515	1.15203
RCOR2:S202s	0.5653	1.26786
FAM208B:S1025s	0.5653	0.658176
AHNAK:S1782s	0.5653	0.571405
NA	0.56535	0.125366
RPL22L1:S118s	0.5654	0.958585
S100A16:S103s	0.5654	0.486774
SPTA1:K1647k	0.5655	0.752421
SCRIB:S688s	0.56555	1.17272
TNKS1BP1:T131t	0.5656	1.03941
TACC2:S2230s	0.5657	1.0107
RALBP1:S48s	0.5657	0.945754
NA	0.5658	1.05219
RTN1:S330s T332t	0.56595	1.19479
ITSN2:S110s	0.56595	1.16704
LRBA:S1133s S1135s S1139s	0.56595	0.199771
EEF1E1:K138k	0.566	0.908193
PPP1R12A:S995s	0.566	1.99317
SYNPO2:S274s	0.566	1.89946
NA	0.5661	0.30724
WIZ:S190s	0.5661	1.6382
PYCR2:K47k	0.56615	0.823332
BRD8:K174k	0.5662	0.719963
NA	0.56625	0.273472
CDKL5:S543s	0.56625	0.584286
SIK1B:S505s	0.56625	0.355129
ZNF185:S194s	0.56625	0.345718
NA	0.5663	1.06419
NA	0.56635	1.96986
CCDC51:K129k	0.5665	1.03487
NA	0.5665	1.75892
RFLNB:S71s	0.5665	2.45891
KIAA1024L:S127s	0.5665	0.479098
CACNA1A:S2470s	0.5665	0.354718
NDUFB6:K66k	0.5666	1.59046
ZNF618:S176s	0.5666	1.55873
IGLL5:S178s	0.567	0.928153
NIPBL:T592t T599t	0.56715	0.460394
YTHDF2:S22s	0.5672	0.739041
INTS1:S284s S307s	0.5672	0.663868
ARFGAP1:S348s	0.5672	0.107917
ARHGAP18:S7s	0.5674	0.178248
PPIA:K49k	0.5674	1.09788
ZC3H14:M532m S533s	0.56745	0.619626
HSPA8:K524k	0.5675	1.41215
NA	0.5675	1.77026
CLASRP:S454s	0.5675	2.20969
FASN:S725s	0.5675	1.71273
SHANK2:S1613s	0.5675	0.686708
HNRNPLL:S4s S7s	0.5676	0.971984
LUM:K84k	0.5677	0.809712
MDH2:K239k	0.5677	0.429569
SLFNL1:S231s	0.5678	0.419288
CTPS1:S574s	0.56785	0.446189
CAVIN1:S36s S40s	0.5679	0.696648
CHAT:S473s	0.56795	0.0789961
NA	0.568	1.01658
SMARCA2:S1572s	0.5681	1.14558
SYNPO2:S767s	0.56815	0.714516
LMNA:S407s	0.5682	1.83244
MVP:K440k	0.5682	0.823108
MPZL1:S260s	0.5682	0.239081
KLC2:S545s	0.56825	1.68292
CRTC2:K25k	0.56825	1.13967
HSH2D:S194s	0.56825	1.20915
GSN:S363s	0.5683	0.18896
BTK:S89s	0.5684	1.20392
CDR2:S415s	0.56845	1.50423
GJA1:T275t	0.5685	0.883273
KRT18:S100s	0.5685	0.929129
KIF13B:S1381s	0.56855	1.28344
NA	0.5686	0.747017
RANBP2:S2493s T2504t	0.5686	1.49036
NA	0.5687	1.64167
EIF4A3:T163t	0.56895	1.34055
USP13:S845s	0.56905	0.709105
RBM15:S257s	0.5691	2.0049
AHNAK:M1441m M1444m S1452s	0.5691	0.989229
IL37:S217s	0.5692	0.963195
MYH10:S938s	0.5694	1.02499
MSL1:K90k	0.5694	0.545482
KMT2D:S2251s S2260s	0.5694	0.90846
EPPK1:S1821s	0.5694	0.671964
KRT8:S354s	0.5695	0.870042
CTSD:K348k	0.5697	0.815469
NA	0.5697	1.12516
UBN1:K700k	0.56975	0.571367
HTATSF1:S498s	0.5698	0.874363
RETSAT:S484s	0.5698	0.303711
GREM2:K69k	0.5699	0.513409
VPS45:S437s	0.57	0.895946
RSPH4A:S65s	0.5701	0.309468
NA	0.5701	0.445254
SHB:S18s	0.5701	1.04285
ZFYVE28:S334s	0.5702	2.26823
MEX3A:S308s	0.57025	0.962193
LMO7:S1182s	0.5704	1.29783
ZC3H13:S1366s	0.57055	1.01776
CDK16:S139s	0.5706	0.485721
TJP1:M244m S245s	0.5707	2.67184
PRUNE2:S576s	0.5707	1.21022
APOL1:S327s	0.5707	0.729233
ASAP1:T1048t	0.57075	2.02153
KRT19:S13s	0.5708	1.56827
VPS35:S783s	0.5708	1.42463
FAM117B:S457s	0.5709	1.61211
NAP1L1:S69s	0.5711	1.33274
NA	0.5711	0.847066
ERICH3:S1314s M1320m	0.5711	0.0222778
JPT1:S87s	0.5713	2.09807
RALGAPA1:S1463s	0.57135	0.778355
NUFIP2:S629s	0.5714	1.75488
HBA2:K12k K17k	0.5714	0.650059
TP53BP1:S867s	0.5714	0.204329
POM121:K188k	0.57155	0
PRKCH:S642s	0.57155	2.38208
CLIP2:S202s S204s S207s	0.57155	0.799555
NA	0.5716	1.1814
NA	0.5716	0.432083
LYSMD2:S24s S29s	0.57175	1.17855
COL6A1:K114k	0.5719	0.505296
HIST1H1B:K66k	0.5719	1.60649
MICAL3:S649s	0.5721	0.704887
SH3BP5L:T13t	0.5722	0.271444
NA	0.5722	0.425931
PRKCD:S677s	0.5722	1.3622
IKZF5:T234t	0.5722	0.823409
JPH2:T490t	0.57235	1.31262
NA	0.5724	0.739238
STK32C:S10s	0.5724	1.25576
NSD3:S498s	0.57245	0.489733
PCM1:S159s	0.5726	0.891979
SQOR:K173k	0.5727	2.77809
FLNB:S2138s	0.5727	1.95194
SLC23A2:S81s	0.5727	1.55891
TSNAX:T165t	0.5727	0.61618
NA	0.5728	2.21956
ZBP1:S309s	0.5728	1.44731
TOMM22:S45s	0.57285	0.745538
NA	0.5729	1.42647
VRK3:S59s	0.5729	1.25341
ARHGDIA:S146s	0.573	2.79085
SRRT:S580s	0.573	0.170446
VCP:S197s	0.57305	0.862069
TJP1:S1598s	0.5731	0.604355
EIF1AD:S159s	0.5731	2.14018
C3AR1:S470s	0.5731	1.19123
NA	0.57315	0.0330525
TRA2B:T201t	0.5732	2.28042
NA	0.5733	2.01793
BHLHE40:S383s	0.57335	0.718247
CAVIN1:M1m S26s S36s S40s	0.5734	0.560825
RNF25:T303t	0.5734	0.852404
RFXAP:S132s	0.57345	0.253141
MED1:S1479s	0.57355	1.24959
TARS:S39s	0.5736	1.35959
FILIP1L:S1041s	0.5736	0.54539
RPS6KA1:T47t	0.57375	0.863725
FXR2:S525s	0.57375	0.736413
TOR1AIP1:S315s	0.5738	1.16251
NA	0.5739	0.269227
LIMK2:S272s	0.5739	1.69677
ZNF148:T670t	0.5739	1.65553
RIMS3:S114s	0.5739	0.379293
CAMSAP2:T1279t	0.574	0.507719
NES:S471s S476s	0.57405	1.54715
ZDHHC18:S53s	0.5741	0.199179
KRT8:K500k	0.5743	1.69672
ABCF1:S254s	0.57475	0.733391
PKN2:S535s	0.57485	0.494167
MNDA:K305k	0.5749	1.6287
JMJD1C:S284s	0.5749	1.42224
DOCK7:S1423s	0.575	0.901311
TBC1D9B:S978s	0.575	0.794159
TNS2:S840s S842s S845s	0.57505	0.734137
RELA:S205s	0.5751	2.42207
AHCTF1:S1231s	0.5751	1.16075
NA	0.5752	2.49606
CAMK2G:S325s	0.57525	2.27519
SLC6A14:S22s	0.57525	0.706407
NUP62:T420t	0.57535	0.86847
SRRM2:S834s	0.57545	2.10193
TLN1:S1508s	0.57545	0.453166
NUP88:T37t S50s	0.5755	1.81966
C19orf47:S124s	0.5756	0.602143
FLNA:T2599t	0.5757	2.29796
IGFBP5:S269s	0.5757	1.57554
SPEF2:S1319s	0.57575	0.28245
FASN:K2449k	0.5759	0.678184
NA	0.5759	0.456581
KRT6A:S44s	0.5759	0.729754
PI4K2A:S51s	0.5759	0.539922
ZNF512:K18k	0.57595	1.32648
FAM102B:S239s	0.576	0.502538
NA	0.5761	0.261738
DNAJC12:S160s	0.5763	0.440644
EEF1G:K132k	0.5763	0.361092
SLC35E1:S363s	0.5763	1.23005
INVS:S804s	0.5763	0.747347
NA	0.5764	1.84816
NA	0.5764	1.4917
NA	0.5764	1.60476
TACC2:S962s	0.5764	1.0341
ZNF503:S237s	0.57645	1.49884
NA	0.5766	1.3311
RAB11FIP1:S529s	0.5766	1.96004
MTCL1:S189s	0.5766	1.54557
NA	0.57665	1.1762
ERICH1:S238s	0.5767	1.45698
ARHGEF2:S938s S942s	0.5767	0.638581
ISG20L2:K24k	0.5769	1.22068
NA	0.5771	0.247207
MYH9:K1332k	0.57715	0.702085
SUB1:S17s	0.57735	0.526156
NA	0.5774	0.0797683
MAST3:S47s	0.5774	0
NA	0.5775	0.9907
MAP3K2:T339t S349s	0.5775	1.80935
KRT8:K120k	0.5776	0.772837
WIPF1:T398t	0.5776	2.13819
NA	0.57775	0.270218
TGFB1I1:S68s S83s	0.57795	1.11318
RNF40:K20k	0.5782	0.893058
HSPD1:K87k	0.5782	0.986189
EIF3H:S183s	0.5783	2.31557
KIF14:T240t Y255y	0.5783	0.746593
AGRN:K311k	0.5784	1.14978
SNX29:S291s S292s	0.5784	1.28009
MAP3K20:S649s	0.57845	0.488346
SAT1:K26k	0.5785	0.609726
SFPQ:S283s	0.57865	0.347862
ARAP1:S738s	0.5787	0.934172
POF1B:S123s	0.57885	1.05652
TMEM63A:S98s T99t	0.57885	0.688691
NA	0.5789	1.53579
NFXL1:S331s	0.5789	0.798793
KIAA0355:S723s	0.5791	1.70998
BLOC1S3:S33s S34s	0.5791	1.3688
INF2:S372s	0.5791	1.10058
COMMD3:K137k	0.5792	0.875375
HADHA:K359k	0.5792	0.725632
TFG:S50s	0.5792	1.90413
BIN2:T532t	0.57925	0.826794
MEF2D:S192s	0.5793	1.95492
SETD2:S459s S461s	0.5795	1.30614
ARID4B:S274s S275s S276s	0.5795	1.0526
STAU2:T488t	0.5795	0.449674
FGB:K178k	0.57965	0.574728
PBRM1:S519s M520m	0.5798	1.27627
CUL4B:T36t S40s	0.5798	1.03135
HERC2:S1588s	0.57985	2.27895
KIF2A:S187s	0.57995	0.598544
CEBPZ:S629s	0.58	1.626
DLG2:S470s	0.58	0.508358
NA	0.5801	2.07046
DOCK6:S176s S178s	0.5801	0.951709
CCDC8:S487s	0.58015	0.474869
RETREG3:S258s	0.5802	0.866129
NA	0.5802	0.619136
BOP1:S126s	0.5802	1.7842
CMTR1:S51s	0.5803	0.947466
C19orf53:K96k	0.5803	0.76966
SRRM2:S2706s	0.5803	1.13341
MEDAG:S251s	0.58035	0.416086
NOLC1:K76k	0.5805	1.5964
HRC:S431s	0.5807	1.9819
DYSF:S164s S167s T170t	0.5807	1.03
RUNX1T1:T651t	0.5807	0.616825
DGCR2:S381s	0.5807	0.510187
FNDC3A:C155c S157s N163n	0.5809	2.71075
RPS6KA4:S634s	0.58095	1.82804
RRP9:S50s S51s S53s	0.581	1.26372
RRBP1:S155s	0.581	0.922727
AHNAK:S5620s	0.5811	0.388239
ANXA1:S322s	0.5811	0.922164
COL6A3:S162s	0.5811	0.788458
PATZ1:S253s	0.58125	0.656779
CCDC6:S244s	0.5815	2.57861
NIPAL2:S360s	0.5815	0.533723
DES:S82s	0.5816	0.373716
ACADM:K334k	0.58165	0.519702
SPAG1:S418s	0.58165	0.579325
SYNE2:Q2779q S2781s S2784s	0.5817	0.640484
NA	0.5818	1.97629
NA	0.5818	0.749924
EIF4B:S424s S425s	0.5818	1.18743
FKBP15:T1099t S1100s S1114s	0.5819	1.38797
COPB1:K949k	0.5821	1.53002
ALB:K460k K463k	0.5821	0.889027
SRRM2:S1818s	0.5821	0.910341
TRIM29:S21s	0.5821	0.899687
PALM3:S548s S550s M555m	0.5821	0.0298102
CEP135:S439s	0.5823	1.81323
ASH1L:S1663s	0.58235	1.13859
DAB2IP:Q941q S950s	0.5824	1.2646
NRP2:S901s	0.5824	1.18851
ANP32A:K99k	0.5825	0.293444
NA	0.58255	1.53611
TRIM64:S74s	0.58265	0.142385
GTF2E1:K67k	0.5827	1.82658
PALLD:S364s	0.5827	1.34117
C1orf123:S75s	0.5827	0.905344
GPI:K181k	0.5828	1.59159
ARFGEF2:S1782s	0.5828	1.39721
GDI2:K54k	0.5829	0.721915
GREM1:S77s	0.5829	1.43804
FKBP15:S356s	0.5829	0.642668
NDC1:S474s	0.58295	1.06073
PTTG1IP:Y174y	0.5831	0.780909
PCYT1B:S335s	0.5832	0.661838
ARHGEF12:S1541s	0.5832	1.5423
MAST2:S853s	0.58325	0.710232
IKZF1:S63s N67n	0.5833	0.431462
NPM1:K206k N210n	0.5833	0.550753
PSIP1:S129s	0.5834	0.9244
ZAP70:S301s	0.5834	0.454157
TNRC6C:S714s	0.58345	3.48826
STAG1:K453k	0.5836	0.976479
NA	0.5836	1.86394
CNN3:S9s	0.5836	1.16941
AHNAK2:S332s	0.58365	0.246572
PRKDC:K2829k	0.5837	1.21429
ITGB1:T777t	0.5837	1.77738
CEP350:S695s	0.5837	0.972026
HECTD4:S883s	0.58375	1.43487
MAPK12:Y185y	0.5838	1.65804
TOP2B:S1613s	0.5839	1.65978
SH3BP2:S501s	0.5839	1.29783
UFD1:S247s	0.584	1.23896
NA	0.5841	1.20409
EIF3B:S81s S83s S85s	0.5841	1.11543
NA	0.5842	1.16355
KMT2B:S1164s	0.5842	1.33493
FLNA:S215s	0.58425	1.54196
C1orf174:S46s	0.5843	0.668214
NA	0.5844	0.285298
INTS1:S307s	0.5844	1.33198
ARAP2:S1172s	0.58455	0.230062
PLEC:K2274k	0.5848	0.401508
AFAP1:T773t	0.5848	1.53465
GABARAPL2:S10s	0.58485	1.60829
THSD1:S463s	0.5849	0.745922
RC3H2:S1119s	0.58495	1.01902
NA	0.585	1.74339
TNIK:T987t	0.585	1.16151
GRK6:S578s	0.5851	0.489949
TPM1:S87s	0.5852	0.343124
DPF3:S403s	0.5852	0.845494
KIAA1143:S115s	0.5852	0.268893
PTPRK:T1254t Y1256y	0.58525	0.465798
NA	0.5854	0.91105
TRERF1:S758s	0.58545	1.49348
NA	0.5855	2.13406
CLINT1:S227s	0.5855	2.25464
ATG9A:S735s	0.58555	0.246625
ADD1:Q614q S617s	0.5857	0.467324
CLINT1:T308t	0.5858	2.61492
GAPDH:S210s	0.5858	1.809
NA	0.58592	1.18773
SLMAP:S148s	0.586	2.97514
CHERP:S806s	0.586	1.52228
ZC3H13:S209s	0.58615	2.14696
NA	0.5862	1.4508
INO80D:S232s	0.5862	1.23975
ARHGAP21:T1803t	0.5863	0.963268
TANK:S225s S228s	0.58645	0.96023
HIST1H1D:K188k	0.58665	0.831365
PRR12:S1382s	0.58685	2.12662
AGFG1:S389s	0.5869	2.28912
MAGI3:S572s	0.5869	0.619136
NES:S413s	0.58695	1.61126
PPP6R2:S663s	0.5871	2.41151
TPI1:T210t	0.58715	1.70838
OSBPL3:S410s	0.5872	1.79544
SPECC1:S134s	0.5872	1.05541
NKRF:S50s	0.5872	0.981533
MAP7D1:T118t	0.58725	0.932507
BICD2:S331s	0.5873	0.801031
KANSL2:S172s S175s	0.5874	1.05928
NA	0.5875	2.99523
FASN:S1174s	0.58755	0.868018
NA	0.5876	0.604029
CAPZA1:T63t	0.5877	2.20768
MCM3:S717s T719t	0.5877	0.555455
CFL1:K92k	0.58775	1.743
DOCK9:S926s	0.5879	0.868847
LFNG:K120k	0.5881	0.484812
NA	0.5881	1.67899
AHNAK:S1324s	0.5881	0.162892
KIF21A:S1192s	0.5884	0.744474
PRUNE2:S595s	0.5884	0.385159
NFX1:S90s	0.58855	0.506269
HNRNPC:S115s	0.5886	1.90561
TCF3:T508t S509s	0.5886	0.971339
GNAI2:K29k	0.58895	0.223668
YWHAZ:T205t	0.589	3.32606
AFAP1:S257s	0.589	2.166
NPM1:S254s	0.589	0.209646
GOT2:K302k	0.58905	0.426842
CAPZA1:K118k	0.5891	0.394547
TF:K323k	0.58915	1.13759
CHD3:S132s	0.5892	1.23222
SPTAN1:K2306k	0.5893	0.178186
CCT2:S260s	0.5893	1.62117
LAMC1:K1544k	0.58935	0.523156
NA	0.5894	1.01658
FAM53C:S162s	0.5895	2.72846
CAV2:S10s	0.5895	0.605043
CLTC:T109t	0.58955	1.28102
UHRF1BP1:S783s	0.5896	0.129611
NA	0.58975	0.643875
NA	0.5898	2.2282
NOP2:S765s	0.5898	0.619136
SRCAP:S3053s S3054s S3055s	0.5899	0.668448
NA	0.5899	0.653163
ABL1:T871t	0.5899	1.82461
CHGA:S322s	0.58995	1.50502
ARFGEF1:S308s	0.59	1.48946
PPP4R3B:S768s	0.59015	0.819196
CDKN1A:S164s	0.59015	0.78027
WDHD1:S374s S383s	0.59015	0.569927
RPL18:S130s	0.5902	0.647249
RCSD1:S82s	0.59025	0.861871
NFKBIB:T175t	0.59035	0.215542
ACOT7:K369k	0.5904	0.695628
WDR1:S230s	0.5905	1.08776
LXN:K36k	0.59065	1.55151
BAIAP2L1:S331s	0.5907	1.49654
TOMM22:S15s	0.5907	1.29783
NA	0.5908	1.48946
SRRM2:T848t	0.5908	1.43339
IRS1:S323s	0.5908	1.32011
PAPOLG:S23s	0.591	0.843211
TP53BP1:S665s S667s	0.59105	1.40444
SLTM:K86k	0.5911	0.948871
NA	0.5911	1.36378
DARS:S249s	0.59115	3.51333
TLN1:S1942s	0.59125	0.56738
TET2:K53k	0.5914	1.27472
SPEG:S390s	0.5914	0.428295
IARS2:S668s	0.5914	1.24816
CDK12:S343s S345s	0.59145	1.44853
TRPS1:S170s	0.5915	1.47632
FLNA:K569k	0.5916	1.53483
ABCF2:S630s	0.5917	0.378944
NA	0.5918	0.783223
RTN3:S229s	0.5919	0.586907
MAPKAPK2:S67s	0.59195	1.85894
EIF4A3:S12s	0.59195	1.48331
APOA2:K51k	0.592	0.531813
TMCO1:S239s	0.592	1.30817
DCP1A:S539s	0.592	0.448863
SUPT4H1:K109k	0.5923	0.922363
NA	0.5923	3.33668
PARP10:S443s	0.5923	2.05234
ACTN1:S6s	0.5923	0.72654
ATP2B1:S1182s	0.5923	0.683817
DDHD1:S224s S225s	0.5924	0.712089
PSAP:K441k	0.5925	0.92831
HIVEP2:S433s	0.5925	1.04
FCHSD2:S693s	0.5925	0.908642
ADAMTSL3:T104t	0.5927	1.76547
NA	0.5928	0.0154555
KAT5:S123s	0.5928	1.95035
MICAL3:S1406s	0.59285	0.903096
GPHN:T319t	0.5929	0.230873
FLNA:T1286t	0.59295	0.593851
BAIAP3:S115s	0.5932	1.76994
EHBP1:S171s	0.59325	1.70664
MDM4:S367s	0.5933	1.06748
ZMYND8:S502s S505s	0.5933	0.170991
NA	0.5933	0.591087
APOB:S4048s	0.5934	0.857925
NUCKS1:T179t S181s	0.5936	0.975749
FOXM1:T649t	0.59365	0.459638
PELP1:S1093s	0.5937	1.13137
IDH2:K256k	0.5937	1.70738
SPP1:S275s S280s	0.5937	0.336221
CASP9:T125t	0.5938	0.390834
NASP:S726s	0.5938	0.32139
CARMIL1:S1093s	0.5939	1.94385
HNRNPLL:S4s S6s S7s	0.59395	1.33645
F2RL1:S373s	0.594	0.946744
PPIA:S40s	0.594	0.717734
TNK2:T549t	0.59415	0.166867
POSTN:K675k	0.59415	1.3924
NIFK:T238t	0.5943	0.560966
NPNT:K74k	0.59435	0.359036
SAMHD1:S102s	0.5944	0.709233
PEAK1:S652s	0.5944	0.0902237
CHD4:S98s S101s	0.59445	0.712517
KCTD12:K229k	0.59445	0.805791
KIF26B:S1687s	0.5945	0.50766
CCT3:S24s	0.59455	1.78786
SPTBN1:S1557s	0.5946	1.41264
PAGR1:T138t	0.59465	0.542785
NA	0.5947	1.14999
G3BP2:S149s	0.5947	1.02187
BAP1:S395s	0.5947	0.909585
AFAP1:S342s S343s	0.5949	1.60421
WWC2:T533t	0.5951	2.32224
ZNF888:S507s	0.59525	0.480893
KIAA1109:S1969s S1971s	0.5953	1.00907
ARGLU1:S60s	0.59545	3.11599
AKAP13:M1538m S1540s	0.59555	0.433257
SRRM2:T2302t	0.5956	1.84828
MAP7D1:T813t	0.5956	0.64773
SIDT2:S404s	0.5956	0.634873
CLIP1:T1308t	0.5956	2.23837
VIM:S278s	0.5956	1.64672
AEBP1:S113s	0.5956	0.226609
NA	0.5957	2.37774
WASHC2A:S528s	0.59575	2.06986
ACTR2:K341k	0.5958	2.10454
ANO8:T655t	0.5958	0.364712
SH3GL1:T298t S302s	0.5959	1.38589
JCAD:S1317s S1319s	0.5959	0.527746
COL6A3:K1325k	0.596	1.07452
RAPH1:T805t	0.596	1.72564
RFC1:S368s	0.5961	1.25192
COPA:S904s	0.5961	1.23414
SQOR:K135k	0.5962	1.96004
MARCKSL1:S22s	0.5962	1.07909
LRRIQ1:S416s	0.59645	0.838068
MAP3K20:Y696y	0.59655	0.614712
ARFGAP2:M138m S140s	0.5967	2.07534
KMT2A:S279s	0.5967	1.65654
LIG1:T233t	0.59675	0.71488
HDAC1:S434s	0.5968	1.19789
DSP:K1593k	0.5969	1.1067
INPP5F:S1069s	0.59695	0.26919
NA	0.597	0.930042
RPL12:S76s	0.597	0.804436
HIST1H1E:K52k	0.59705	0.434245
PRRC2C:S924s S926s	0.5971	0.755932
TRA2A:S16s S20s	0.59715	1.46366
ZNF384:S234s	0.5972	1.06544
HP1BP3:S110s	0.59725	0.141074
ZC3H14:S620s	0.5973	0.154681
HMGB2:K8k	0.5973	0.752462
AKAP12:T285t S286s	0.5975	0.545544
POSTN:K72k	0.59755	1.63039
EIF3F:S258s	0.5976	1.14376
BRD9:S548s	0.5978	1.54058
SGK3:S129s	0.5978	0.721742
ELL:S319s	0.59785	2.16252
SRRM2:S1463s	0.5979	2.37328
CHFR:S208s S214s	0.5979	2.04062
NR3C1:K171k	0.59795	0.413927
HSPB1:S86s	0.59805	0.497254
HSPG2:K2848k	0.5981	1.62667
PTGER4:S245s	0.5981	0.82476
ZNF75A:S415s	0.5982	0.744146
PHLDB2:S46s	0.59825	0.950181
KDM2B:S979s	0.59835	2.05101
NA	0.5984	1.53938
ARHGAP31:T237t	0.5984	0.469434
ETS1:S282s	0.5985	3.11721
FGB:K77k	0.5986	0.982654
EIF2B4:S151s	0.5986	0.982787
NA	0.5989	0.885347
TSC2:S1155s	0.599	1.33367
LIME1:S70s	0.599	0.264291
NA	0.59905	1.04307
NOL12:K43k	0.5991	0.229286
LSR:S424s	0.59915	1.33533
NFIC:S305s	0.5992	0.970915
TRIP12:S196s	0.5992	0.589441
NA	0.5993	0.05877
NA	0.5994	1.98853
INO80C:S49s	0.5994	0.0745074
IRS2:S306s	0.5995	2.93027
RBM12B:S638s	0.5995	2.15103
SLC16A2:T80t	0.5995	1.84915
IL17RA:S708s	0.5995	1.30358
NADK:S55s	0.5997	2.38523
NFX1:S326s	0.5997	1.14972
SMAD4:K45k	0.5998	2.34415
CCDC114:S296s	0.5998	0.43493
NA	0.5999	1.42646
GPI:S61s	0.5999	1.07626
NEXN:S365s T370t	0.5999	0.625306
NA	0.6	0.251338
EVA1B:S152s	0.6001	0.730839
TTN:C16195c S16199s	0.6001	0.695597
CAVIN1:S203s	0.60015	1.76788
SRSF9:S189s	0.6002	1.49842
NA	0.6004	1.84816
USP36:S582s	0.6004	1.69669
NA	0.6005	0.731732
SCN7A:S843s	0.6005	0.313444
FBL:S124s	0.6006	0.385992
SHISA3:S174s	0.6006	0.339527
DAZAP1:T86t	0.6008	0.645249
SH3BP4:K923k K925k	0.601	1.34625
TBC1D9B:S432s S435s	0.60105	0.589707
ME2:K272k	0.60115	0.614379
NA	0.60115	0.606442
YWHAE:K118k	0.6012	1.12873
NA	0.6013	0.2506
TMEM233:S2s	0.6014	0.438358
NEK9:S839s S841s	0.6015	1.14855
H1FX:S27s	0.60165	2.09872
FGD2:S11s	0.60165	0.585857
NA	0.6017	1.03729
KIAA0232:S221s	0.6017	1.3924
WASHC2A:S1328s	0.6017	0.857263
ASPSCR1:S596s	0.6018	3.61906
HSPA1A:S254s	0.6019	0.111424
CAMKK2:S495s	0.602	1.96199
HIRIP3:S289s	0.60205	0.998925
TJP1:T1726t	0.6021	1.17224
LMNB1:K191k	0.6022	0.80141
NA	0.6022	0.545544
MAP1B:S1262s	0.6022	0.881775
NA	0.6023	1.76257
PABPC1:S96s	0.6023	1.82805
PTK6:S159s	0.6023	0.36984
SOS1:S1136s S1137s	0.60235	2.22518
NOP2:S58s	0.6024	0.706565
NES:S1492s S1496s S1498s	0.6025	1.74961
NA	0.60255	0.679446
POLR2A:S1889s	0.6026	0.132403
MAP7D1:S125s	0.60265	1.34714
PIK3CD:S520s	0.6027	1.85206
PCBD2:K118k	0.6028	1.42467
MAP4:S609s	0.6028	0.118874
SPARCL1:S84s	0.60285	1.24027
TOP2A:K1433k	0.6029	0.374426
STXBP2:T227t	0.6029	2.47742
MCC:T1017t	0.6032	1.94385
CFL2:S24s	0.6033	1.38541
CCDC61:S376s	0.6034	2.12662
TLN1:S1313s	0.60345	1.39999
ADD1:S358s	0.6035	1.27806
ANKFY1:S903s	0.6036	1.69678
SGO1:S256s	0.60365	0.290188
SRRM2:S743s S745s S746s	0.6037	1.86296
APOA2:K67k	0.6038	1.02641
DLD:K66k	0.6038	2.76502
ABRAXAS2:S159s	0.6038	2.35479
PLEKHA3:T246t	0.6043	0.52923
DDX50:S82s	0.6043	0.336466
ATXN2:S667s S684s	0.6044	0.919415
PHB2:K262k	0.60445	1.34382
SRGAP1:S932s	0.6045	1.20044
NA	0.60455	0.863378
ACTB:S365s	0.60465	1.92272
SRSF6:S280s N284n	0.6047	1.54189
NA	0.6048	2.51379
NA	0.6048	0.868847
KIF21B:S1215s	0.6048	1.23408
NA	0.60485	2.46622
TMSB10:K15k	0.6049	2.7299
SRSF2:S101s	0.6049	1.07022
CEP170B:S798s	0.6049	0.879831
MAN2A1:S82s	0.6049	0.315333
GPATCH8:S1014s	0.605	2.35059
ST5:S368s	0.6051	0.778005
FAM193A:S1144s	0.60515	2.13811
NOLC1:K366k	0.6052	1.03431
NA	0.6052	1.98444
ZC3H13:S845s S853s	0.6052	2.17701
MAP2:S1790s	0.6052	0.340438
NA	0.6053	0.550031
MARCKSL1:S180s	0.6053	1.17627
NA	0.6054	1.58282
NOP2:K87k	0.6054	0.652914
H2AFZ:K12k K14k	0.6056	3.16429
NA	0.60565	0.973419
SUCLG1:K66k	0.6057	2.17013
NSD3:S150s	0.6058	1.67899
MICALL1:S273s	0.606	1.46637
MRGBP:K185k	0.60605	1.99951
THADA:S1161s Y1167y S1174s	0.60605	0.316853
NA	0.6061	1.00483
MCM3AP:S408s	0.6061	0.737004
IFT140:S360s	0.6061	0.136666
ARHGEF1:S282s	0.6062	1.3107
HADHA:K406k	0.6063	2.8267
NA	0.6064	0.631114
TJP2:T1131t	0.6064	0.583934
FAM83H:S647s	0.6065	2.46802
CCM2:S280s	0.60655	1.00124
NA	0.6066	0.941374
PNKP:S114s T118t	0.6067	0.672322
CCNT1:K638k	0.60685	0.385632
MYOM3:S456s	0.6069	0.651088
OSBPL8:S331s S342s	0.60715	0.20228
PTMA:S2s S10s	0.60725	0.316112
NA	0.6073	0.581858
HADHB:K188k	0.6074	5.59084
UBE2O:S896s	0.6074	1.58282
FYCO1:S1343s	0.6074	0.271444
GAPDH:S148s	0.60745	0.37262
ITPRID2:T1168t	0.6075	0.670284
NOP58:S109s	0.6076	0.717734
NA	0.6077	0.863378
MCM2:T39t M77m	0.6078	0.778005
MFF:S131s	0.60785	1.71294
NAV1:T942t	0.6079	2.1485
C1orf35:S231s	0.6079	0.983758
CAVIN2:S293s	0.608	0.591087
EIF5B:S113s	0.6081	1.56827
TRAPPC11:S71s	0.6081	3.45471
IMPDH2:K438k	0.60815	1.3961
SAFB:S384s	0.60815	1.02338
NA	0.6082	2.76842
YTHDC1:K88k	0.6083	0.936415
NA	0.6083	1.88378
REPS1:Y357y	0.6083	0.883092
NA	0.6086	1.81472
CEP170B:S759s	0.6087	2.53295
TSC22D4:S49s	0.6087	0.759292
ZC3HAV1:S492s	0.6087	0.523141
NA	0.60895	0.677248
HSPD1:S70s	0.609	1.61631
RPRD2:S614s	0.609	1.34453
RNF216:S666s	0.609	0.429433
ATP5F1A:K132k	0.60905	1.41865
INPP5D:S960s T963t S971s	0.6092	0.881938
RASAL3:S231s	0.6092	0.378201
SP100:S452s	0.6093	1.11284
NA	0.60935	1.20147
FILIP1L:T853t	0.6094	0.51727
NOP56:S520s	0.6094	0.153836
NA	0.6095	2.15953
LAMB2:K1671k	0.6096	0.334787
DYNC1I2:S73s S81s	0.6097	2.52329
PCM1:S537s	0.6097	1.71262
OR6X1:M303m T308t	0.6097	1.20546
NA	0.6098	0.379534
SRRM2:S1674s S1675s	0.6099	1.33956
DCXR:K171k	0.6099	0.662686
NA	0.6099	1.85033
NES:T315t	0.6099	2.09265
WARS:S32s	0.6099	0.345689
SNW1:K170k	0.60995	0.916307
TUBB4B:K324k	0.61	1.58282
HIRIP3:S142s	0.61	0.426035
FBRSL1:S844s	0.61005	2.03493
TXNRD2:K153k	0.6101	1.51075
NID1:K846k	0.6103	0.263024
ARFIP1:T361t	0.6103	1.56719
ATRX:T1112t	0.6103	0.940735
PHF20L1:S907s	0.6105	1.11196
ATAD1:T318t S322s	0.6106	1.82667
NA	0.6108	1.82461
NA	0.6108	1.12825
TCOF1:S1341s	0.6108	0.874334
AHCTF1:S2190s	0.61085	0.138769
ING5:S150s	0.6109	4.6502
TOM1:T164t	0.61095	2.11976
AKAP13:S2473s	0.611	1.10343
DENND1A:T923t	0.611	0.595775
EEF1B2:K185k	0.6112	1.48633
NA	0.6113	0.43886
SLC4A2:T115t S132s	0.6113	0.925553
PTPRG:S815s	0.6113	0.511514
EIF4A3:T4t	0.61135	0.716316
PARP4:S1236s	0.6114	0.0991772
NA	0.6114	0.199433
FNBP4:S965s S966s	0.61145	1.23842
RBBP6:S738s	0.6115	1.65328
SLAIN2:S247s	0.6116	2.38451
NA	0.6116	0.764813
AHNAK2:S842s	0.6116	1.05818
KIAA1211:S556s	0.61165	0.867997
TTR:S72s	0.6117	2.04198
DNMT3A:S255s	0.6117	0.672379
DGCR8:S275s	0.6118	1.44478
ESF1:S663s	0.61185	1.89211
EIF4EBP1:S83s	0.6119	2.34211
USP14:T52t	0.61195	2.06899
DYNC1LI1:S207s	0.612	2.53223
DIP2C:T67t	0.61205	0.7328
PAG1:S301s	0.61205	0.457843
YLPM1:S829s	0.61215	1.95462
NOS1:S292s N296n	0.6122	1.18117
MARK2:S456s	0.6123	2.0108
VDAC2:K87k	0.61235	1.0819
WDR1:S399s	0.6124	1.68832
BOD1L1:S1703s	0.61245	3.27
AFDN:S510s	0.6126	0.374315
SPIN1:S199s	0.6126	5.26288
ARHGAP4:Q930q S936s	0.6126	1.5322
CALCRL:S413s	0.6126	0.589965
NA	0.61275	0.322125
DYNC1LI1:T512t S516s T518t	0.6128	2.36832
ARHGEF6:S123s S126s	0.6128	0.604804
FGA:S274s	0.6128	0.403349
BIN1:S298s	0.6129	2.03385
ZNF185:T514t S520s	0.61295	0.959729
ZKSCAN1:S456s	0.613	1.7492
SF3B2:S343s S344s	0.6131	0.687209
MYH10:S1302s	0.61315	1.09856
TRIP12:S1106s	0.6132	1.3852
EHD4:T421t	0.6133	1.46129
KIAA1217:T1868t	0.6133	0.760877
HSPA8:S541s	0.6134	1.07137
TNS1:T1168t	0.6134	0.770208
MME:S6s	0.6137	0.822384
PAK1IP1:S320s	0.61385	2.98652
NA	0.6139	2.40465
AKAP1:S444s	0.6143	0.454754
C1orf35:S233s S235s	0.6144	1.90368
ATAD2B:S1347s	0.6146	0.0970592
NA	0.6146	1.58282
DBN1:S385s S388s T392t	0.61465	2.16396
TAP2:T523t	0.61465	0.555933
RETREG2:S344s S347s	0.6147	0.0797167
TTN:S26503s	0.6147	0.120414
TACC3:S177s	0.6148	3.89701
ROBO4:S561s	0.6148	0.705754
LRRC18:S242s	0.61485	0.213576
SORBS3:S606s	0.6149	1.40296
KIAA1211:S1042s	0.6149	0.374275
ANK2:S1905s	0.6149	0.0454395
NA	0.6153	1.28463
NRBF2:S113s	0.6155	2.45277
KSR1:T133t T137t	0.6156	0.734053
NA	0.6156	1.83806
PAPOLA:K641k	0.61565	0.395248
LIG1:S911s S913s	0.6157	0.941556
KDM3A:S463s	0.6159	0.394936
NA	0.6159	1.2802
DOCK1:T1788t T1793t	0.6159	0.831063
AKAP12:T1175t	0.6159	0.780129
TSHZ2:K581k M585m M590m K601k	0.61595	0.312781
SLAIN2:S323s S343s	0.61595	0.795294
SLC45A4:S434s	0.61595	0.498759
HSPD1:K396k	0.616	0.292964
PTPN12:M321m S332s	0.616	2.79748
NA	0.6162	0.726667
CLDN18:S217s	0.61625	0.0734456
ARID4A:S159s S160s	0.6163	0.380563
NA	0.61635	0.552732
TJP1:S333s N339n	0.6164	3.07627
NAMPT:N412n K415k	0.61645	1.36487
PHF23:S62s	0.6165	3.13778
NA	0.6165	0.580875
IVNS1ABP:S336s S338s	0.61655	2.02507
ILF3:S482s T504t	0.61665	0.84723
PNN:S690s S695s	0.61675	1.56665
ACADM:K312k	0.6169	2.19101
CDC42EP3:S108s S124s	0.6169	0.460292
ZNF618:K322k	0.61695	0.345021
UBXN2A:S53s	0.617	1.23611
ATP8B1:T29t	0.617	0.263905
ADGRG1:S670s	0.617	0.077258
NA	0.61705	2.62413
PPP1R7:S24s	0.6172	3.43309
NA	0.6173	1.27806
NA	0.61735	0.854976
SPTBN1:S7s S14s	0.6174	1.30705
MYO1E:S1005s	0.6175	1.37857
NA	0.6176	0.721619
EIF4EBP1:S101s	0.61765	0.374645
NFKB1:S338s	0.6177	1.56733
SMN1:S31s	0.6177	2.26295
BORCS5:S75s	0.6178	2.09912
KIF4A:T1181t	0.6178	1.04968
WIPF1:S444s	0.61785	0.934131
NES:S680s	0.6179	0.874331
SH3BP4:S117s S122s	0.6179	0.594383
ATRX:K773k	0.618	0.881625
NA	0.61825	0.918153
NA	0.6183	2.92523
NA	0.61835	0.433262
HIBCH:K257k	0.6184	0.927053
USP42:S754s	0.6184	0.957795
JAK3:T21t	0.6185	1.687
CCDC40:S17s S19s	0.6185	0.401073
NA	0.6186	1.37158
UHRF1BP1:S922s S928s	0.6186	1.95568
EHBP1:S751s	0.6186	1.53938
PLEK:K253k	0.61865	0.419886
ABLIM3:S373s	0.6187	1.90368
GARNL3:S426s	0.61875	0.773102
ALS2:S1335s	0.6188	1.37275
PSAP:K416k	0.61885	0.435229
ENKUR:S58s	0.619	0.562775
NA	0.6191	0.406606
CARMIL1:S1315s S1319s	0.6191	1.09965
TPM4:K226k	0.61935	0.939796
BCL7C:S114s	0.6194	0.961162
NCF1:S345s	0.61945	1.43817
FN1:K90k	0.6195	0.497062
COL4A3:K1657k	0.61955	0.35675
CASP1:S149s	0.6196	0.494469
FRYL:S1972s	0.6196	1.56103
MCC:S905s	0.61965	1.85777
MYH9:K403k	0.61985	3.2629
TNRC6B:T565t	0.62	0.924012
DOCK11:T1352t	0.62005	1.06112
LLGL2:S653s	0.62015	0.690432
PDE2A:S891s	0.6203	2.63572
PPP1R7:S27s	0.6203	2.47258
CMPK1:S179s	0.6203	2.2648
JMJD6:S390s	0.62035	1.0506
SRBD1:S28s S29s S31s	0.62035	0.764259
ITPKB:S264s	0.6204	0.545438
HUWE1:T2746t T2747t	0.6205	0.566592
CEP170:S1529s	0.6206	2.22571
CAMSAP3:S554s	0.6206	1.41747
SH3PXD2B:S291s	0.6207	2.07523
PSMA1:S183s	0.6207	1.92985
LMNA:S423s	0.6208	0.600376
ACBD3:S316s	0.6208	0.362721
SETX:S1017s	0.6209	2.09506
ARFGAP1:S314s	0.6209	0.523159
LMNB1:C198c S200s	0.62095	2.04528
ROCK1:T1024t	0.62095	0.356042
PCLO:S895s	0.621	0.249239
NA	0.6211	2.09195
CIZ1:S230s	0.6211	1.91478
KMT2A:S2394s S2395s	0.6211	1.55794
CS:K382k	0.6212	1.49884
CSRP1:S87s	0.62125	0.477379
NA	0.6213	1.51789
TMF1:T364t	0.6214	1.93601
REXO4:S419s	0.6215	0.567167
NA	0.6215	1.8957
OSBPL5:T391t S398s	0.6215	0.167431
KIF1A:S1649s	0.62155	0.46205
MEN1:S548s	0.62165	0.608691
KIAA1211L:S356s	0.62165	1.16908
MPRIP:S619s	0.6218	1.30445
PHF20:S488s	0.6219	0.534147
TACC3:S434s	0.62205	2.00993
CHD7:S2559s	0.6221	1.67899
NDRG1:S336s	0.6221	1.21471
PAF1:S394s S402s	0.6221	0.435164
LIMCH1:S66s S67s S72s	0.6222	0.756265
AHNAK:S5865s S5866s S5867s	0.62225	1.05327
AFAP1L2:S678s	0.6223	0.333272
P3H3:S694s	0.6223	0.494925
KNG1:S329s S332s	0.62235	2.15503
LRMP:S388s	0.62235	1.24298
ARHGAP32:S709s S712s	0.62235	0.389345
HP1BP3:S442s S446s	0.6224	1.39846
PHRF1:T300t	0.6225	0.230703
PARD6A:S277s	0.62255	0.574716
TACC2:S1110s	0.62255	0.199621
KIF1C:S915s	0.62265	1.87417
HPRT1:T139t	0.62265	1.48178
NES:T1003t	0.62265	0.960927
SNIP1:S52s	0.6227	1.60476
NA	0.62275	0.61668
PAPOLA:M533m S537s	0.62305	1.79177
CEP192:S1755s	0.6231	3.36866
SPTBN1:K1344k	0.62315	0.214032
RAB11FIP1:S156s	0.6232	2.41365
DBN1:S383s	0.6232	1.14376
PDGFRB:S705s	0.6232	0.814475
ZNF217:S327s	0.62325	0.243821
NA	0.6233	0.659824
USP6NL:S602s	0.6233	1.86512
NA	0.62335	0.39427
CDK12:S385s	0.6234	1.09973
NAPRT:S537s	0.62355	1.61605
SYNPO:T539t	0.62385	1.34004
TGFB1I1:S203s	0.6239	0.949273
DIDO1:S1260s	0.6239	1.68534
PHLDB2:T404t	0.6239	0.440554
TBK1:S172s	0.624	1.61994
BAZ2B:S1594s	0.62415	1.44458
NA	0.6242	1.19726
FTH1:S183s	0.6242	2.21525
PPP6R3:T626t	0.6242	1.77616
HLA-B:T361t	0.6242	0.861331
SLC4A7:S251s	0.6242	0.57269
GTF2F1:S217s S218s S221s	0.62425	3.06219
NA	0.6243	1.49654
LMNA:T409t	0.6243	1.43687
NA	0.6245	2.45891
SRRM2:S950s S952s S954s	0.6245	1.20276
NA	0.6249	1.24421
TXNDC5:K150k	0.62495	0.669766
NOL8:S890s	0.625	1.62383
NA	0.6252	0.798973
LMO7:S976s	0.6252	1.3306
MAP2:S311s M313m	0.6252	0.35825
NA	0.6254	0.314059
UVSSA:S281s	0.6254	3.12525
BTRC:S127s	0.6254	1.93749
MCPH1:S299s	0.6254	1.79118
ZNF652:T103t	0.62545	2.10129
CTNNBIP1:S10s	0.62545	0.19624
LRCH1:S536s	0.6255	3.0053
MVP:S445s	0.6255	0.518937
SRRM1:T739t	0.6256	1.30352
GIT1:S388s	0.62565	1.94365
CRACR2B:S307s	0.62565	0.835212
NA	0.6257	1.1814
REPS1:S475s T478t	0.6257	1.87185
MLF2:S238s	0.62575	0.947353
IDH3A:K350k	0.6258	0.879427
AKR1C1:K84k	0.6259	0.39707
CFH:K265k N269n	0.62595	0.234359
CES1:K403k	0.626	0.808438
MINK1:T187t	0.626	2.69449
SEPT2:S269s	0.62615	1.29648
NA	0.6263	0.998983
CDC42BPG:S1495s	0.6264	1.19544
MTBP:S639s	0.6264	0.102037
APC:S1792s	0.62645	1.52112
EP300:K981k	0.6265	0.95061
MLF1:K119k	0.62655	0.249909
ALB:T190t	0.62655	1.41803
NA	0.6273	2.12561
NGDN:S143s	0.6273	1.30494
NA	0.62735	0.639967
NA	0.6274	1.35127
NA	0.6276	1.52867
TF:K571k	0.6276	1.28805
DOP1A:S2430s	0.62765	1.5598
FLNB:S1316s	0.6277	2.06953
ANKRD12:S1232s	0.6277	1.86902
PGAM1:S23s	0.6278	1.44253
RILPL1:S358s	0.62785	0.752615
SF3B1:T436t	0.6279	0.748596
NA	0.628	1.0522
WDR62:S49s	0.62815	0.873192
INTS3:S501s	0.6282	2.99524
KIAA0586:S389s	0.62865	3.00068
SARNP:S168s	0.62875	0.133768
NA	0.6288	0.397822
MDC1:T966t	0.62885	1.11855
MICAL1:S894s S895s	0.62895	0.595208
OTUD7B:S464s	0.629	1.83853
TACC3:S71s	0.62905	0.770135
NA	0.6291	2.03371
LMNB1:T20t S23s	0.62915	2.14926
FAM189A2:S428s	0.62915	0.595859
NA	0.6292	0.822401
MYCT1:S115s	0.6293	0.930042
NA	0.6294	2.46802
NA	0.6294	2.24989
NA	0.6295	0.752143
NQO1:K31k	0.62955	0.0653491
HDGF:M209m S215s T216t S218s	0.62955	0.670269
EXPH5:S393s	0.6296	0.31315
NA	0.6299	1.50364
NA	0.63	0.430005
UFD1:S129s	0.63	4.64858
GNB1:S2s	0.63	1.87185
FAM83E:S315s	0.63025	0.737824
KLF16:S99s	0.63035	1.18876
SRRM2:S746s	0.6304	1.81374
TFE3:S334s	0.6304	0.366983
NA	0.6305	0.264314
PFN1:S77s	0.63055	2.87797
TRIM6-TRIM34:S441s	0.63065	0.558855
MYH10:K1115k	0.6308	0.227521
SKAP2:S47s	0.6308	1.74914
C2CD2L:T417t	0.6308	0.0553612
ULBP2:M187m T204t	0.63085	0.709206
EPS8L3:T512t	0.6309	0.969434
BIN2:S295s	0.63095	0.957993
SNRK:S162s	0.631	1.63698
ATP2A2:S504s	0.63105	2.46612
NFIL3:S353s	0.6311	2.79482
CCT6A:S246s	0.63115	1.58699
NA	0.6312	2.38669
BRMS1:S237s	0.6312	2.23507
LIFR:S1077s	0.6313	0.721619
GPR183:S328s	0.63135	1.87923
UTP14A:T567t	0.63135	1.10489
PSMD7:K180k	0.6314	0.838357
USP8:S452s	0.6314	1.24697
TRERF1:S1066s	0.6314	0.840888
HIVEP1:S232s	0.6315	2.51622
MDC1:S505s	0.63155	0.437305
MAP3K21:T592t	0.63175	1.92856
CDC27:S342s	0.6318	0.91576
ARHGAP27:S466s	0.63185	1.84367
RANBP2:S1869s	0.632	5.0157
RAB18:S173s	0.6321	1.93197
ARPC1B:S361s	0.63215	3.25329
ELN:K468k	0.6322	1.72721
NA	0.6322	0.614423
ARHGAP4:S450s	0.6322	0.391502
TMEM209:S265s	0.6324	2.42837
NA	0.63255	0.647494
HIST1H1D:T180t	0.6326	0
MDM4:S344s	0.6327	1.80394
ASAP1:S1008s	0.6329	1.82658
NA	0.633	0.196792
RCSD1:S284s	0.633	1.77245
SLC25A3:K112k	0.63305	0.8598
ZKSCAN3:S37s	0.6331	1.33092
PRX:S381s	0.63315	0.952424
TSHZ2:S980s	0.63315	1.29464
TLE1:S273s S277s	0.6332	0.363815
MLPH:S223s S226s	0.6333	0.617222
FAM117A:S29s	0.6333	0.28245
NME1-NME2:S235s	0.6334	1.96519
IKZF5:S303s	0.6334	0.729775
TJP2:S978s	0.6335	1.18773
CGN:S70s	0.6336	0.293522
STAT1:K200k	0.6337	0.823247
PML:T28t S30s	0.6337	2.07736
IWS1:S54s	0.6338	1.89429
FKBP3:S152s	0.63395	0.57482
CCDC61:S336s	0.6341	0.619022
MAP4:S440s	0.63415	0.453476
NA	0.63425	1.5172
TARS:S314s	0.63435	2.13968
SORBS2:T5t	0.63435	0.748379
PPIF:K182k	0.6344	0.515444
METTL3:S67s	0.63485	0.719122
ARHGAP4:S538s	0.6349	2.40319
SHANK3:S366s	0.6349	0.520929
CALCRL:S427s	0.6349	0.383121
HSPD1:T164t	0.635	0.415137
PLS3:S339s	0.6351	2.27605
FAM160A2:T498t	0.6351	0.258737
KIF26B:S1762s	0.6353	1.2449
HADHB:K291k	0.6354	2.64353
TOMM34:S93s	0.63545	0.927011
UBA1:S835s	0.63545	0.776079
EIF4B:S450s S464s	0.6356	1.51949
CAMK1:T339t	0.6356	0.508739
BCL11B:T417t	0.6357	0.876786
DCTN1:S1180s	0.63595	4.38072
WDCP:S468s	0.63615	1.57864
NA	0.6362	0.993151
GRAMD2B:S257s S267s	0.6362	0.112635
NA	0.63635	3.18007
NAPA:K163k	0.6364	0.164102
C7orf25:S270s	0.6364	0.453769
MYO9B:S1281s	0.6365	0.752348
KRT5:S574s	0.6365	0.0892297
NA	0.6366	0.00913527
NA	0.6366	2.01856
CRELD2:S70s	0.63675	1.18015
NA	0.6368	2.16807
SLC7A6OS:S93s	0.6368	0.946856
MEMO1:S200s	0.63685	2.41213
FLNA:S512s	0.6369	0.982709
CMTR1:S53s	0.6369	0.689219
VDAC3:K15k	0.637	1.29362
NES:S548s S556s	0.637	1.326
SSH1:S441s	0.637	0.998986
BRIP1:S128s	0.6371	0.736999
SRRM2:S1519s	0.6371	1.75892
SON:S1026s	0.6372	3.56384
KMT2B:S844s	0.6372	0.900973
BICRA:K1057k	0.6374	2.16841
FGFR1OP:T170t	0.63745	1.40435
NA	0.6376	1.03431
UHRF1BP1L:S1402s	0.6376	2.1195
WASHC2A:S1087s	0.6376	1.70172
MAST4:S1397s	0.63765	1.29101
YTHDC1:S317s	0.6377	2.13401
PKP2:S151s	0.6377	2.35246
MTA3:S428s S430s	0.63785	1.96747
UBE2D3:K135k	0.6379	2.49472
INF2:S607s	0.6379	0.689886
MPHOSPH9:S951s	0.638	0.832325
PDS5B:S1162s	0.638	0.723144
LAMA4:S1725s	0.638	0.562068
SRRM2:S1320s	0.6382	1.11779
APC:S2278s	0.6382	1.1067
ULK1:S605s	0.6382	0.927647
BAP1:S319s	0.6385	0.799255
PHF14:S530s	0.63855	0.625903
FLNA:S2213s	0.63865	1.85795
SLC9A3R1:S269s S280s	0.6387	2.07483
ATP5F1A:K126k	0.6388	1.90883
MATR3:S604s	0.6388	1.33781
MINDY2:S586s	0.6388	1.23256
SIN3A:T284t	0.6389	0.913182
HSPA12B:S25s	0.639	2.54491
MAP4K4:S523s	0.639	0.981639
MED1:S1453s	0.63905	2.45786
RPS6:S82s	0.63905	0.427371
INO80B:S99s	0.6393	1.59693
SEPT11:K388k	0.6394	1.01504
NAA10:S186s S189s	0.63945	1.23728
PFKM:K667k	0.6396	0.358137
TJP2:S961s S966s	0.6396	0.615969
NA	0.6397	1.35127
NA	0.6398	0.987206
PPP2R2A:S345s	0.6398	3.76017
LDB3:S173s	0.63985	0.224914
NA	0.64	0.776363
NA	0.64	0.398975
LIMK2:S268s S272s	0.64	1.11998
NA	0.64015	1.43339
CENPO:S35s	0.6402	1.45355
ABLIM2:S502s	0.6402	0.876366
VAV1:Y844y	0.64045	1.05001
ZHX2:S827s	0.6405	0.904677
JMJD1C:S652s	0.64065	1.22193
DDX20:S714s	0.6407	0.397988
STOML2:K221k	0.6408	1.20059
CCT8:S537s	0.6409	3.42231
RBM5:S72s S78s	0.64095	2.30691
PTPDC1:S492s	0.6412	1.04455
MAST4:S1309s	0.6413	0.815023
TRIOBP:T1965t	0.6414	1.53875
SEC16A:S2022s	0.6414	1.20682
KDM4B:S566s	0.6415	3.82149
PRCC:S157s	0.6415	2.21956
IFITM3:Y20y	0.6415	1.25886
LBR:S84s S86s	0.6416	2.63482
NCKAP5:S1317s	0.6416	0.7875
HIST1H3A:K37k	0.6417	0.989801
MED1:S900s	0.64175	0.68425
SCYL1:S41s	0.6418	1.93333
SLC45A4:S8s	0.6418	1.81614
FETUB:S315s	0.6419	1.60421
GPRIN3:T581t	0.642	2.07338
NA	0.6422	3.48727
NA	0.6422	1.53938
NRK:S211s	0.6423	0.704059
RIOK2:S332s S335s	0.6424	2.84847
DLG5:S841s	0.6424	0.421946
PLCE1:S1121s	0.6427	0.521991
RAB34:S301s	0.64275	0.965298
CIC:T2149t	0.64275	0.590596
LARP4:S589s	0.6428	2.5786
MVP:K593k	0.6428	1.82542
NA	0.6429	1.10785
LSP1:K444k	0.64295	0.535184
SHANK3:S1133s	0.643	1.18178
IMPA1:K108k	0.643	0.776933
RANBP2:S2462s	0.6431	2.25127
NUP58:T445t	0.64315	1.96962
NPM1:M65m S70s	0.6432	0.568128
ARHGDIA:K223k	0.6434	2.009
CBX5:S12s S13s S14s	0.6435	1.38145
PITPNM1:S310s	0.6435	0.947796
SVIL:S50s	0.6436	2.79748
HADHA:K163k	0.64365	0.965899
MRE11:S275s	0.6439	2.68215
BIRC2:S253s	0.6439	0.386062
SARNP:S168s	0.6439	1.33193
BCLAF1:S268s S272s S274s	0.64415	0.646513
KIF1A:S1471s	0.6442	0.297459
TYMP:T154t	0.64425	0.967501
CDC25B:S375s	0.64425	0.948392
EIF4B:S422s S425s	0.6443	1.61947
TLN1:S883s	0.6443	1.42762
EPHA2:Y575y	0.6443	0.371584
BMS1:S552s	0.64435	1.01837
INPP5F:S940s	0.6444	2.71075
BCL9:S19s	0.6445	1.22024
CFH:K211k	0.6447	1.08839
NA	0.6447	0.347893
LPIN2:T105t	0.6447	1.33191
EPB41L3:S7s	0.6447	1.3132
MFHAS1:S1038s	0.64475	1.45941
FLOT1:S407s	0.64475	1.24825
HMGB2:K182k	0.6449	2.07621
NA	0.6449	0.834985
KCNA3:S522s	0.645	0.486542
KCNMA1:N714n S720s	0.6451	1.13484
DNM1:S774s	0.6452	0.633624
CFAP46:S1407s	0.6453	0.179799
GYS1:S657s N665n	0.64535	1.89574
VRK3:T104t	0.64535	0.654967
AATK:S495s	0.64545	1.94453
OPLAH:T151t	0.64545	1.42874
NA	0.6456	1.85604
CLASP1:S559s	0.6456	2.71812
PPP1R13L:S187s	0.64565	0.773988
PDAP1:S60s	0.64565	0.674392
NA	0.6458	2.16598
NUP153:S645s	0.6458	0.596375
SCAF1:S738s	0.64585	1.46063
MED13L:S1071s	0.6459	0.393465
DNAJA1:S340s	0.64595	3.19374
RCOR1:S460s N463n S464s	0.64615	0.157744
NA	0.6463	0.505834
PLEKHA3:S291s	0.6463	1.01089
CSNK1A1:T349t	0.6464	2.09375
NAXE:K148k	0.6465	1.95366
SLC4A4:S400s	0.6465	0.644198
KIF13B:S1438s	0.6465	0.334237
NA	0.6466	1.39889
NUP153:S240s	0.6466	0.786632
UBE4B:S803s	0.6467	0.556732
ATP5F1A:K539k	0.6467	2.63482
NA	0.6468	1.60476
GAP43:T143t	0.647	0.239065
NFKB1:T940t T944t	0.64715	1.6344
AKR1B1:K195k	0.6472	0.322314
GRIN2A:S24s	0.64725	0.695325
HNRNPR:K587k	0.6473	0.42815
SLC12A4:S56s	0.6475	1.54425
FLNB:S658s	0.64755	1.15896
PLEC:S4622s	0.64755	0.603585
IZUMO3:Q54q K56k	0.6476	1.81225
FCHO2:S496s	0.6477	2.24555
SRSF10:S158s S160s	0.64775	2.13165
NA	0.6478	1.61947
SRGAP1:S906s	0.648	2.05026
ANKRD12:T988t	0.648	0.946744
PLEKHG2:T1257t S1261s	0.6482	2.10837
CNP:S409s	0.64825	1.16286
ZC3H13:S1438s	0.6483	3.63017
G6PD:K201k	0.6484	1.69007
SLC5A9:S649s S655s S663s	0.6484	0.383898
LAMTOR5:S108s	0.64845	1.10912
POLDIP3:S403s	0.6486	1.99317
NCOR1:S1750s	0.6487	0.375355
SRRM2:S2688s	0.64875	2.96294
NA	0.6488	0.726759
RUNX3:T28t	0.6488	2.27168
ATP5F1A:K239k	0.6489	1.94386
SYNPO:S510s M513m	0.6489	2.2282
CNOT3:S507s	0.64895	0.560084
NA	0.649	2.13406
XRCC6:S520s	0.649	2.33325
DOP1B:T2267t	0.64905	1.17088
RUNX3:S265s	0.64925	1.90388
NAA10:S186s	0.6493	2.16806
KMT2E:S531s S538s	0.6495	0.505745
ERICH3:S1442s	0.6495	0.182785
COL6A6:K313k	0.64955	0.87526
VCP:S775s	0.64955	1.84488
NA	0.6496	3.29429
HNRNPD:S288s	0.64965	0.88188
OSBPL10:S64s	0.6497	0.229102
CTSD:K127k	0.6497	0.525853
BOD1L1:S2932s	0.6499	2.87968
ERC1:S730s	0.64995	2.46447
ACSS1:T389t	0.65	1.16019
SPATA6L:S382s	0.65005	0.54073
PRKCB:S206s	0.65015	1.5322
HIST1H1B:K78k	0.6503	1.10041
NA	0.6504	0.998983
LAD1:S38s S39s	0.6504	1.01575
STAU2:T95t	0.6504	0.966119
PLEC:T3581t	0.6505	1.87785
HSPA9:K600k	0.65075	1.05322
F9:S114s	0.6508	2.10875
ZNF622:S143s	0.6508	0.993151
ESF1:S228s	0.65085	1.17461
CNTROB:S171s	0.6509	0.854674
BTN3A1:S327s	0.651	1.19395
TACC2:S269s	0.6511	0.848193
NOC2L:S49s S56s	0.6511	0.385113
COL17A1:S150s	0.65125	0.661382
DLAT:K362k	0.65145	0.624226
LRP2:S4463s	0.6515	0.793708
PRAM1:S298s	0.6518	1.50364
CDC42EP1:S113s	0.6519	1.04622
FGA:S588s	0.65195	0.257452
TRA2A:T139t T141t	0.652	1.20246
ZMYND8:S39s	0.6521	0.528152
CAVIN1:S365s S366s S389s	0.65215	0.912485
SRSF4:S402s	0.6523	0.744515
CTPS1:S574s S575s S578s	0.65235	2.14898
SP110:S194s	0.65235	1.28506
MICAL2:S696s	0.65235	0.136783
C9orf78:S17s	0.6524	0.978569
USP32:S1394s	0.6524	1.65614
FERMT2:S159s S177s	0.6524	1.05266
UBAP2L:S412s	0.6525	2.25007
MBNL1:S56s	0.6526	0.707974
NA	0.6528	1.56103
BRWD1:S1678s	0.6528	0.99569
SRRM2:S763s S764s	0.6528	0.385877
HMGN1:K71k	0.65285	0.285796
PPP1R9A:S160s	0.6529	0.40236
SPAG9:T316t S318s	0.65295	1.99382
USP9X:S593s	0.65305	2.12111
NUP88:S168s	0.6531	0.622782
CAP1:S290s	0.65315	1.12973
NA	0.6532	2.02734
NA	0.6533	2.39566
NA	0.6534	1.99261
MYH9:K1441k	0.6535	2.66317
SVIL:T1111t	0.6535	0.753104
P4HB:K283k	0.6536	1.75405
NA	0.6536	1.56465
NA	0.6536	0.752356
SH3KBP1:S399s	0.6536	1.35802
MAT2A:S293s	0.65365	0.476558
ABLIM1:S55s	0.654	1.51109
LEO1:S608s S610s S614s	0.654	0.698829
MAST3:S782s M786m	0.65405	1.34431
MAPK4:S434s	0.6541	1.07568
FAM167B:S42s	0.6541	0.992258
HCFC1:S598s	0.6543	2.523
STARD13:S642s	0.6543	1.41816
CIC:K2238k	0.65445	0.710925
CHD7:S1874s	0.65445	1.14076
NA	0.6545	1.65654
NCF1:S320s	0.6549	2.09195
RELCH:S439s	0.6549	1.58593
PRKDC:S2624s	0.65495	1.0499
UBXN7:S464s	0.655	0.51866
NUMA1:N320n K326k	0.65505	1.00133
GNPNAT1:K166k	0.6551	2.09036
NAV2:S1549s	0.6552	0.876892
NCL:T99t	0.6552	0.613874
ACOT11:K496k	0.65525	0.816139
ATN1:S746s	0.6553	1.39752
IGFBP5:S116s	0.6554	1.23896
ESRP2:T579t	0.65545	0.601951
FLNC:S2624s	0.6555	1.40761
EML4:Y226y	0.6555	0.646792
FLNC:S2236s	0.65555	1.07203
RBM15:S686s	0.6557	2.41201
SLC15A4:S298s	0.6558	1.65262
FBN1:K666k	0.65585	0.419159
TBC1D13:S184s	0.65585	0.740735
NA	0.6559	1.1814
INTS3:S1039s S1041s	0.65595	1.44116
WDR11:S402s	0.65605	2.16951
NCF1:S348s	0.6562	1.98903
ESYT2:T673t T677t	0.6562	0.521435
SRRM5:Q535q S536s S538s	0.6564	0.36452
SPTAN1:S572s	0.65645	1.63945
YTHDC1:S146s	0.6566	2.33325
GTF2F1:S385s	0.65665	2.25282
DOCK7:T142t	0.6567	1.62151
GPRC5C:S404s	0.6568	0.343162
ALB:K223k	0.6569	0.545544
MT1X:M1m S8s	0.6569	1.35251
PARG:S302s	0.6571	5.2898
NCOA6:S1481s	0.6571	2.10875
SBF1:T1845t	0.65715	2.40408
NOS1AP:S194s S195s	0.65715	0.485707
SUCO:S1254s	0.6573	0.38021
NA	0.6574	0.918774
DENR:S189s	0.65745	1.74287
NA	0.6576	0.987334
ITPR3:T1580t	0.6576	0.373526
LY75-CD302:K1647k	0.65775	1.14758
SVIL:T852t	0.6579	0.212408
NA	0.658	0.34696
MBOAT7:S285s	0.6581	2.12959
DCAF10:S63s	0.6581	1.49949
NA	0.6582	1.86394
IRS1:S1100s S1101s	0.65825	1.76523
MPP1:S243s	0.65825	1.22968
EEF1B2:S43s	0.6584	1.84816
TTC7B:S162s	0.6585	1.90368
AHNAK:S5519s	0.65855	0.388445
WARS:T78t	0.6586	1.23664
ANKHD1-EIF4EBP3:T1653t	0.6586	0.00257902
CNOT3:S291s S294s	0.6587	3.05217
PLCB3:S926s	0.6588	1.59345
SCRIB:S1232s	0.6589	1.06597
TJP2:S294s S296s	0.65895	0.899657
SNX17:S38s	0.659	2.44821
SPECC1:S361s	0.659	2.12561
HSPA9:S627s	0.65905	0.453039
VSIR:S235s S248s	0.65905	0.514015
CDC42BPA:S750s	0.65915	0.882796
JCAD:S680s	0.6592	1.11875
SSRP1:S671s S672s S673s	0.6593	1.07126
TIMP3:K49k K50k	0.6594	1.34581
CAP1:S275s	0.6594	3.6364
CABLES1:S418s	0.6594	1.1645
MCF2L:T960t	0.65945	1.24033
NA	0.6596	1.77797
NA	0.6596	1.05219
NA	0.6596	0.257429
DYRK1A:T508t	0.65965	1.11979
FSIP2:S3204s S3213s	0.6598	0.582108
DYNC1LI2:S194s	0.6599	1.81679
ERRFI1:S326s	0.66	2.3599
YWHAQ:S232s	0.66	1.36479
INO80E:T90t	0.6601	1.46978
TCEA1:S81s	0.6604	0.772801
CD99:T181t	0.6604	0.568434
NTRK2:T552t	0.6605	1.26232
CLTC:K205k	0.66055	0.530146
MRTFB:S222s	0.6606	1.41954
ANLN:T320t S323s	0.6606	0.449674
TMEM181:M576m S580s Y590y	0.66065	0.803496
NA	0.6608	1.34957
NA	0.6609	0.857925
FAM114A1:S196s	0.6609	2.19499
TBCC:S199s	0.661	2.42906
BUB1B:S670s	0.661	0.75437
KIAA1217:S1650s	0.66105	2.08402
NA	0.6611	0.263255
SCCPDH:K140k	0.66125	0.70815
RNF213:T302t	0.66135	1.7031
TECTA:S1643s S1644s	0.6614	1.49409
KRT18:S127s	0.6615	0.409195
NA	0.6616	0.278248
NA	0.6618	1.28341
NA	0.6618	0.59041
NUP214:S610s	0.662	3.59413
MYH9:T630t	0.6621	1.64672
TUBA1B:T109t	0.6621	0.670142
EOMES:K660k	0.6621	0.936415
NA	0.66215	0.568112
STK25:T168t	0.6622	2.04528
SMARCAD1:T54t	0.6622	1.61633
PIK3AP1:S642s	0.6623	1.16308
RBM25:S683s	0.6624	1.41379
PTPN12:S19s	0.66255	3.06792
NA	0.6626	0.423456
S100A11:S101s	0.66265	0.474181
RCSD1:S216s	0.6627	1.39203
NA	0.663	0.382078
MAP2K3:S7s	0.663	0.550749
ATP5F1C:K43k	0.6631	1.60552
APBA2:S480s	0.6632	0.868847
JMJD1C:S1989s	0.66335	4.2021
HRNR:S1125s	0.6634	0.369682
MASTL:Q517q T519t	0.66345	0.263696
NOS1:S292s	0.6636	0.553549
FOSL2:S232s	0.66365	2.47859
BCLAF1:S196s S198s	0.66365	1.55928
RNF213:K287k	0.6637	0.0259412
LCOR:S328s	0.6637	1.81446
MIER1:N484n S492s	0.66395	2.91976
AHNAK2:S1418s	0.66405	0.251122
PCGF6:S30s	0.66405	1.35334
NFIL3:S286s	0.6641	1.45685
PCM1:S2016s	0.66435	1.97949
EHBP1:S436s	0.6644	2.28918
ZSWIM8:S1097s	0.66445	1.75082
NA	0.6646	1.99261
HMGA1:S2s S9s	0.6646	1.71496
ATAD2:S751s	0.6646	0.511588
SGPL1:M561m S564s	0.6647	1.62444
SRSF6:S86s	0.6647	1.05925
JADE1:K380k	0.66475	2.09098
KNG1:S406s	0.66475	2.10853
MAP4:S793s	0.66475	0.6948
POLR2A:S1875s	0.66495	2.73887
EMCN:S250s	0.665	0.667107
CDC42BPB:S1686s S1690s	0.665	2.10346
MAP2K1:T292t	0.6651	2.86664
KRT13:S427s	0.6651	0.306148
CORO1C:S46s	0.6653	0.679333
SRRM2:S1869s	0.6653	1.09753
POSTN:K502k K504k	0.66535	1.07148
SARS:S262s	0.66535	1.34938
MYO9B:S1682s	0.66545	1.24739
RSF1:S1153s	0.66545	0.933482
ISYNA1:S216s	0.6655	0.255504
PAPOLA:S27s	0.6656	1.54214
MFF:T80t	0.6656	1.13659
MKI67:S827s	0.6657	1.13769
UBR5:S622s	0.6657	1.1067
MPHOSPH6:T147t	0.6657	1.05393
PKP3:S253s	0.6657	0.434093
SOS1:S1134s	0.6658	0.987334
VIRMA:K1239k	0.66595	0.456396
EPRS:K243k	0.66615	1.1719
AKAP12:S554s S557s	0.6663	1.40301
KIF2A:S80s	0.6664	0.317063
AFTPH:S151s	0.66645	1.75065
TPM2:K59k	0.6666	1.44011
RHPN2:S642s	0.6666	0.969222
MIS18BP1:S52s	0.6667	0.207406
FCHO2:S387s S394s M398m	0.6668	1.57026
ATRX:T977t S978s	0.6669	1.44145
CDK11B:S666s	0.667	2.12561
PPM1G:K383k	0.6671	1.07726
CIC:S1859s N1864n	0.6671	2.7395
IGFBP3:S207s	0.6671	0.987334
NA	0.6672	0.856227
ABHD17C:S211s	0.66725	1.20636
FNBP4:S510s	0.6673	1.20539
NA	0.6675	1.35658
LIG1:S76s	0.6675	0.941374
MYH9:K821k	0.66755	3.18412
IFITM3:S10s	0.6677	1.40643
NA	0.6679	0.601083
TPM4:K217k	0.668	2.17063
AKAP12:S441s	0.66815	1.08537
PDCL:S19s S20s S25s	0.6682	1.14997
KRT18:S86s	0.6684	0.592649
CHMP2A:S98s	0.66855	0.817161
KANSL3:S523s	0.6686	1.58642
MYO9B:S1261s	0.6687	1.4542
NA	0.6688	0.927693
NA	0.6688	0.663566
FOXQ1:S248s	0.66885	1.70229
PCM1:S1690s	0.669	1.68924
LCOR:S605s	0.6691	2.80721
EIF2AK3:S1096s	0.6691	0.883371
TPR:S648s	0.6692	2.33188
INTS3:S1011s S1013s	0.6692	0.326898
CFL1:T25t	0.6693	2.03371
DENND4C:S1602s	0.6693	0.712619
NUP98:S591s	0.6695	1.77547
LRWD1:S212s	0.6696	2.59728
CEP170:S1270s M1275m	0.6696	2.16807
TAF1A:S2s S5s	0.6696	2.06217
WARS:S467s	0.6696	1.33507
NA	0.6697	1.2325
NA	0.66985	0.405184
ARHGEF11:S295s	0.6699	2.75626
SSH1:S889s S897s	0.67	0.573896
TLE3:S240s	0.6701	1.63441
HIVEP1:S779s S782s	0.6702	1.15338
NA	0.67035	0.870616
NA	0.6704	1.1067
ZRANB2:S305s	0.6706	1.05219
CDCA8:S154s	0.6706	0.790717
RANBP9:S467s	0.67065	1.06564
MYH9:K1862k	0.6707	1.24391
FAM114A1:S2s	0.6707	0.844445
ATRX:S974s	0.6707	0.266689
LNX1:S236s	0.67075	1.43144
MYH11:K1359k	0.6708	0.340935
CIT:S440s	0.6708	0.503488
CDK14:S112s	0.6708	0.357165
RPS6KB2:S423s	0.67085	0.422479
SPEG:S557s	0.6709	1.15876
NA	0.671	1.37838
MYCBPAP:S693s	0.67105	0.0956432
NA	0.6711	1.13576
ANKZF1:S361s	0.6711	3.16877
ADAM17:S785s	0.67115	2.13438
VPS72:K90k	0.6712	1.45323
SSH2:S25s	0.67125	1.92839
ANXA2:S85s	0.6713	0.175145
CCDC93:S305s	0.6714	1.92124
ZNF703:S4s	0.6714	0.359281
CDR2L:S167s	0.67145	1.08454
PRDM1:S272s	0.6715	1.01517
RIF1:S2393s	0.6717	1.672
PRPF40A:S760s	0.6717	1.43893
HLA-DRA:S78s	0.6717	0.685854
ADAR:S825s	0.6721	2.62541
CTNND1:T59t	0.67215	0.880023
NA	0.6722	0.701578
NA	0.6722	0.618227
ARHGEF18:S1160s	0.6724	3.15842
PREX1:S1256s	0.6725	2.78667
GOPC:S407s	0.67255	0.385113
NES:S945s	0.6726	1.55746
DENND2C:S504s	0.6726	0.0303428
CAVIN1:K136k	0.6727	0.944687
RBM14:S161s	0.6727	2.36435
PRRC2C:S1269s S1274s	0.67275	1.7135
MAN1C1:S164s	0.67275	0.27294
NA	0.6728	0.0526173
MCRIP2:S61s	0.67295	1.69435
CAMSAP3:S769s	0.673	1.46276
LARP4:S653s	0.673	1.35802
U2AF2:S294s	0.67305	1.95494
PBXIP1:S146s	0.67305	1.1714
SP140:S474s	0.6732	0.969501
VPS37A:S18s	0.6732	2.39081
NA	0.6734	0.197936
SRRM2:S1517s	0.67355	2.33372
GSPT1:K346k	0.67365	0.769458
CHD8:S2519s	0.67365	0.593725
NA	0.6738	0.95849
CEP131:T93t M100m	0.6738	1.1963
EPB41L3:S99s	0.6738	0.970149
CAVIN2:S192s	0.67385	0.240628
CLMN:S526s	0.6739	1.03042
KIF13B:S1497s	0.674	1.08645
HDGFL3:S121s	0.67405	0.77724
CAST:S447s	0.6741	1.90368
NA	0.6742	1.17509
RPL7A:K101k	0.6743	0.685935
CDK13:S400s	0.6743	0.308819
SRRM1:S393s	0.67435	1.55664
NA	0.6744	1.00681
NA	0.6744	1.95194
UBR4:S178s	0.6745	2.9463
AKR1A1:S211s	0.6746	1.03592
DBN1:S427s	0.67465	2.3379
C9orf72:S9s	0.6747	3.15276
SRSF5:S229s S233s	0.6747	1.53605
PLCH1:S1318s	0.67495	0.101763
BASP1:T36t	0.675	1.35802
MCTP2:S51s	0.67505	0.288625
P2RY1:S346s	0.6752	1.14462
SAMD4B:S600s	0.67525	1.03347
GC:K303k	0.6753	0.475805
TES:S168s	0.6753	1.85604
PHF14:S42s	0.6756	0.587338
KCNQ5:M829m M840m K843k	0.6758	0.351244
NA	0.6759	1.72432
KRT18:S30s	0.6759	1.56827
TERF2IP:S36s	0.67595	0.997662
NA	0.6762	1.57599
PITPNC1:S299s	0.6764	2.34211
RASIP1:S328s	0.6764	1.1286
FLNA:K1019k	0.67645	1.79562
RPL13A:K134k	0.67645	0.617808
SPTAN1:T1741t	0.6766	2.03371
SQOR:K125k	0.6767	0.857925
YBX3:S203s S204s	0.6768	1.45758
ALDH9A1:S11s	0.6768	1.02161
ZNF281:S198s	0.6768	0.226609
ARHGAP12:S460s	0.6769	1.61051
MYRF:S736s	0.67695	0.951442
DEK:S251s	0.6771	0.477379
CAMK2G:T287t	0.6772	0.825535
MISP:T433t	0.67725	0.430261
CEP350:T1255t S1256s	0.6773	1.11009
LYSMD2:S24s	0.67735	1.57118
NA	0.6775	2.26732
IWS1:S363s	0.6775	1.94385
NA	0.6776	1.66401
CCDC102B:S406s	0.6776	0.487375
PRKAA1:S191s	0.6777	1.12456
EVA1B:T85t	0.6778	2.74652
MARCKSL1:S117s	0.67785	1.06868
NCBP1:S7s	0.6781	2.15103
CTTN:T401t S405s T411t	0.6781	0.890879
AKR1C1:S290s	0.6781	0.130597
ACBD5:S187s S191s	0.6782	1.94246
EEF2:K328k	0.6783	0.929911
EP400:S3098s	0.67865	0.18006
SPATA1:K424k	0.67885	1.17274
NA	0.6789	0.847066
AAK1:T620t	0.67915	1.51653
RPL3:K294k	0.67925	1.36758
FNDC3A:M145m S147s	0.6793	2.40465
RPS6KC1:S461s	0.6793	1.02649
BMP2K:T935t	0.6793	0.450566
NA	0.6797	1.39203
SECISBP2L:S955s	0.6797	1.22414
MAST3:S935s	0.6798	0.798808
NA	0.6799	4.14766
NA	0.6799	1.53579
NA	0.68	1.66242
FAF1:T580t	0.6801	2.45168
RPS8:T130t	0.6804	2.40465
CEP85:S17s	0.6807	1.23881
MED13L:S2083s	0.6808	1.82687
SMARCAD1:S239s S242s	0.6808	0.528354
MYO1C:S717s	0.68085	0.861871
MICU1:K347k	0.68105	0.149624
KMT2D:K3119k	0.68115	1.21723
PSMA2:S14s	0.68115	0.867075
PLS3:T354t	0.6812	2.11125
PLEKHG2:S90s	0.68135	1.04692
NA	0.6814	0.747017
RFX5:T614t	0.68145	1.3655
FLNB:Y1718y	0.6815	1.46347
HSPD1:K91k	0.68155	0.872437
CLDND1:M111m S115s T120t S122s	0.6816	0.282257
LAMC1:K1093k	0.6817	1.50139
NA	0.6817	0.80594
SMTN:S331s	0.6817	0.806174
MCC:S877s	0.6819	1.23957
RASAL2:S806s	0.68195	1.70387
TDRD3:S433s	0.68195	1.34938
KIF5B:K862k	0.682	1.20962
RHPN2:S616s	0.68235	1.78775
ITIH4:S626s	0.68235	1.43175
ECH1:K65k	0.6824	1.14507
RPN2:K327k	0.6824	1.34412
S100A9:K38k	0.68245	1.35537
ASB6:S167s	0.68245	0.446691
A2M:K1176k	0.6825	1.10123
FAM126B:S458s	0.6825	0.35601
LMO7:S970s	0.68265	1.86969
MYO15B:S2046s	0.6827	1.1445
SLK:S816s	0.68275	2.39656
VSIR:S264s	0.6829	3.19695
NA	0.68295	0.725484
CLTA:S105s	0.68295	2.55837
MICAL1:S828s S829s	0.6831	0.620345
MYH14:S2021s S2024s S2030s	0.68315	0.713545
NA	0.6832	1.60386
HADHB:K277k	0.6833	3.70008
BNC2:T7t	0.6833	3.0518
MCM6:T259t	0.6833	0.200897
ALB:K499k	0.6834	1.14025
NA	0.6834	1.33363
MACF1:T3260t	0.6835	1.35545
TRAPPC12:S109s	0.68355	1.42782
EIF4B:S192s	0.6836	2.19613
IDI1:K237k	0.68365	2.30476
EHMT2:S289s	0.68365	2.45983
YTHDC2:S1281s	0.6837	1.29974
WASHC2A:S1114s	0.6838	1.29076
BIN1:T323t	0.6838	0.342711
SLBP:S182s	0.684	2.318
NA	0.6842	1.79345
RPS6KA3:Y580y	0.6842	0.93996
ZNF638:S510s	0.68435	0.480893
NA	0.6844	0.116825
KIF26B:S1773s	0.68445	1.07473
BLOC1S6:T14t	0.6845	1.56438
KIAA1671:S1111s	0.6845	0.141834
SDC3:S428s	0.6846	0.444332
NA	0.68465	0.335517
FOSL2:S211s	0.6847	1.24905
ZNF513:S253s	0.68485	1.51257
NA	0.684875	1.4663
NA	0.6849	1.69027
IST1:T291t	0.68495	0.926723
IGF2BP3:S184s	0.68495	0.205385
NAV2:S1121s	0.68495	0.14435
NA	0.68505	0.4701
BRIP1:S1239s	0.6851	0.72876
NA	0.6851	1.66401
LIMA1:S374s	0.6851	3.14811
FKBP15:S1061s	0.68525	0.523747
TANK:S354s	0.6854	1.28937
PDLIM7:S110s	0.6855	1.82602
NUP58:T331t	0.6856	3.87795
GIT2:S421s	0.6856	2.18252
RRP1:S383s	0.6856	0.554792
CLU:K340k	0.68565	1.18469
HIBCH:K73k	0.68565	1.12279
CDA:K11k	0.68565	1.02103
NA	0.6857	0.338484
CHMP7:S431s	0.6857	2.92041
ZC3H13:S1466s	0.6858	2.08384
DNMT1:K973k	0.68585	0.657408
CAMSAP3:S777s S780s	0.68585	0.660494
CPSF2:S420s S423s	0.6859	2.30702
ERRFI1:N121n T127t	0.686	1.16251
HADHB:K254k	0.6861	2.74034
PCM1:S873s	0.6861	2.14647
YTHDF3:S2s	0.68615	1.78926
BTBD7:S998s	0.68625	0.651623
NAV1:S760s	0.6863	0.365427
NA	0.6863	3.01539
FLNA:S2338s	0.68635	2.75227
KAZN:S308s	0.68635	0.922727
EFHD2:S74s	0.6865	2.7299
ZNF558:S188s	0.68665	0.979765
IGLL5:K158k	0.6867	1.39203
POLR3E:S162s	0.6868	1.99236
RUNDC1:S493s	0.6868	1.67696
MAST4:S1947s	0.6868	0.761947
TMA7:K13k	0.6869	1.12973
ZC3H13:T263t	0.687	2.13843
H1F0:K132k	0.6871	0.773975
PAICS:K311k	0.6873	0.700994
PGD:S257s	0.6875	0.822852
RALGAPA2:S1593s	0.6875	0.821289
ZC3HC1:S344s	0.6876	5.3439
SRRM1:S561s	0.68775	0.380058
PHF20L1:S356s	0.68785	1.83944
NA	0.688	1.1067
NUFIP1:S426s	0.688	1.1419
EP300:S2326s	0.6882	1.83665
MYH10:K1851k	0.6883	0.56576
NA	0.6883	0.642926
RSPH10B:S18s	0.68835	0.64249
SPP1:S76s	0.68835	0.53487
TMPO:S402s	0.6886	0.95406
POSTN:K475k	0.6886	0.811038
CDC20:T70t	0.6886	0.777439
PKM:S37s	0.6887	3.14809
CHGB:S367s	0.68875	0.695981
PSMA6:K164k	0.6888	0.400453
NA	0.6888	0.454494
ACTB:S368s	0.6888	2.83615
FIP1L1:S85s S87s S89s	0.6888	1.08903
XRCC4:S328s	0.68895	3.5381
TSEN54:S235s	0.68905	0.750351
GSK3A:S39s	0.6891	1.95746
TFCP2L1:S37s	0.6892	0.850975
FAM207A:T34t	0.68935	2.5864
PBK:S59s	0.6894	0.884426
NA	0.6896	0.804255
PLCB3:S480s	0.6897	1.5037
NA	0.68975	0.197589
ARHGAP20:S781s	0.6899	1.1909
BCAP29:S195s	0.6899	0.0162689
ASAP1:S816s	0.6902	2.20157
GTSE1:S262s	0.6902	0.35369
PRKD2:S236s	0.6903	1.98273
ST13:S79s	0.69035	1.20297
NA	0.6904	0.160701
HSPD1:K156k	0.6905	0.313824
ATRX:S1076s	0.6906	0.874015
CAP1:S295s	0.6907	1.73076
SPAG7:S158s	0.6909	0.695597
PTPDC1:S448s	0.691	1.53688
NA	0.6912	2.40465
TRIM28:S600s S601s	0.6914	1.8997
GTF2I:S784s	0.6915	0.848436
ATRX:T977t	0.6916	2.06409
TBC1D4:S262s	0.69165	1.25227
FSCN1:K41k	0.6917	0.532553
PTPN12:S603s	0.6917	2.37774
MAP2K2:S222s	0.692	4.31593
RPS3:T258t	0.69205	2.31602
SRRM2:S1219s	0.69205	0.98581
APOA2:S54s	0.6921	1.56726
EZR:S366s	0.6921	2.98093
SMAD5:S463s S465s	0.6921	1.4656
HTRA1:K168k	0.69215	1.39571
KCNAB2:S112s	0.6922	1.38044
CCT7:K250k	0.6922	0.82358
PHF23:S315s S317s M321m	0.6922	2.44455
HDGFL2:S420s S421s	0.6923	1.49401
RYBP:S227s	0.69235	2.69745
JUNB:S251s T255t S259s	0.69265	1.6676
MFAP4:K270k	0.69285	0.915514
IGFN1:S2023s S2028s	0.69285	0.51247
NA	0.6929	1.1067
PLEKHG3:S647s	0.6929	1.73193
PARP14:S393s	0.6929	0.692976
IL1RAP:S557s S566s	0.69295	0.722029
LRBA:S1498s	0.693	2.01722
GBF1:S1778s S1781s	0.693	1.23005
HS1BP3:S139s	0.69315	3.48353
SERF2:K23k	0.6932	1.28554
SEC16A:S1229s	0.69325	1.32441
AP4E1:S700s	0.6933	1.9842
PLPP3:S14s	0.6935	0.801087
CDK13:S439s	0.69355	1.82823
RAB11FIP5:S176s	0.6936	1.33781
RSL1D1:S92s	0.6936	1.22343
NA	0.6937	1.11284
NA	0.6938	1.92773
PRPF4B:S366s	0.69385	0.809758
SPATA5:S37s	0.6939	2.7394
ARHGEF6:S640s	0.6939	0.804255
MPRIP:S800s	0.694	1.78413
CHD2:S1369s S1373s	0.6942	1.90368
NUF2:S247s	0.6942	1.84029
AP5S1:S34s	0.6943	0.985051
IRS1:S766s	0.6943	1.78741
MEA1:S184s	0.69435	2.05842
NAB1:S403s	0.69445	1.75015
TUBA1B:S277s	0.6945	1.24486
RBM12B:S254s	0.69455	3.1709
FNTA:S373s	0.69475	3.2743
NA	0.6948	1.2715
MED1:K1210k	0.6949	2.16999
CMIP:S349s	0.6949	1.63657
CAST:S449s S456s	0.6949	0.640579
NA	0.6951	2.03371
SNX12:S27s	0.6951	2.39159
PPP6R3:S840s	0.69525	0.843565
CEP170:S1132s S1133s	0.6954	2.5694
FILIP1:S906s	0.6955	1.66528
HSP90B1:K682k	0.69555	1.20693
NA	0.6956	0.563581
VRK3:S136s	0.69575	1.52106
HSP90B1:T797t	0.69575	0.881725
ZNF408:S338s	0.6958	0.901421
DDX54:S39s	0.6958	0.933525
HCFC1:S794s	0.6958	0.92237
MYBBP1A:S1163s	0.6958	0.916603
TP53BP1:S1683s	0.6958	0.40141
MYH9:S1808s	0.69585	1.88646
ARID4A:S1140s	0.6959	0.54412
PCM1:S1357s	0.69595	1.65691
MFF:T89t	0.69595	1.4702
LMNB2:T34t S37s	0.69595	0.949349
PTPRG:S1281s	0.69605	0.52717
NA	0.69615	0.651698
LRRC59:K138k	0.6962	0.589044
IBA57:K309k	0.6962	0.355135
RPS27A:K156k	0.6966	1.31248
RABGEF1:S404s	0.6966	2.78089
LUZP1:S534s	0.6966	1.17706
ARHGEF18:S1124s S1130s	0.6968	0.922981
SRSF11:K466k	0.69695	0.161652
DTX3L:S539s	0.697	1.809
NA	0.6971	0.272446
GAB2:S543s	0.69715	0.87693
ZMYND8:S734s S738s	0.69725	2.37759
MCMBP:S154s	0.6973	3.85577
PNP:K265k	0.6975	1.61374
USP40:S448s	0.6975	2.10324
NCOR1:S1196s	0.6976	0.876797
NA	0.6978	0.778007
ANKRD11:S1225s S1228s	0.6978	1.15392
KIAA1217:S365s	0.69785	2.34824
NA	0.6979	3.28373
RNF31:S664s	0.69795	0.625169
SLC26A6:S752s	0.698	1.70588
AHNAK2:S1913s	0.698	0.239679
NFIC:S343s	0.6981	1.16248
DBP:S161s	0.6985	0.979765
LMNA:S414s	0.6985	0.97197
SIRT1:S14s	0.6986	3.07627
CDYL:S75s	0.6986	1.33378
DKC1:S21s	0.6986	0.471544
CLUH:S664s	0.69865	1.33108
ENO1:S27s	0.69875	0.884611
TLN1:S1503s	0.69885	1.86765
GRWD1:S119s S122s	0.69895	1.53916
ADAMTS4:K239k	0.699	1.10817
NA	0.699	2.21174
POGZ:T258t T262t	0.69905	0.444332
PRPF3:T172t	0.6991	1.18217
SRGAP2:S206s	0.69915	2.16199
PDLIM7:S111s	0.6993	1.1067
RAPH1:S979s	0.6994	0.929095
ABR:T553t	0.6995	2.3845
KRT19:S22s	0.6995	1.953
LRCH1:S327s	0.6996	1.9763
ABLIM3:S379s	0.6996	1.87512
MYO1G:S992s	0.6996	0.444378
TET3:Q1398q T1405t	0.6997	1.30898
KNOP1:S245s	0.6997	0.0605561
UBN2:S13s	0.6998	1.93579
NA	0.7	0.671977
LCOR:S583s	0.7002	1.90067
OSBP:S190s	0.70025	1.97593
MAPK13:S350s	0.7004	1.1354
ESRP1:T558t	0.7004	0.54308
HDAC4:S266s	0.70045	1.11164
AKAP9:T155t	0.7006	3.05898
REM2:S27s	0.70075	0.887858
LTB4R:S339s	0.701	1.72795
GBF1:T321t	0.701	0.976313
PRAM1:S521s	0.70115	0.730831
NOLC1:K515k	0.7013	0.392182
TPP1:K346k	0.7016	0.150073
SWAP70:K219k	0.70165	1.28497
OPTN:S198s	0.7017	2.39566
NA	0.7018	1.01658
ANKS3:S375s	0.7018	1.08601
FARP1:S340s	0.7018	0.909732
CUX1:S562s	0.7018	0.642439
THRAP3:S53s S55s	0.7019	2.04979
AP3D1:S788s	0.7021	0.871944
PRAM1:S420s	0.7021	0.461327
HPX:K123k	0.7022	1.97362
ZC3H15:S371s	0.7022	2.01717
PHLDB2:S334s	0.70225	0.971403
ARHGEF17:S914s	0.70225	0.958757
COL6A3:K1856k	0.70245	0.57856
CFAP77:S6s	0.7025	0.30081
EEF1D:S41s	0.7025	1.10822
MAP3K5:S82s	0.7029	0.676228
NA	0.703	1.55379
DCP1A:T197t	0.703	2.01046
NA	0.7035	1.13134
NA	0.7036	0.913163
NA	0.70365	0.603424
EEF1A1:K165k	0.7038	0.261707
NA	0.7038	1.35802
DAB2IP:S1080s	0.7038	1.60055
SLC1A2:S12s S16s	0.70385	0.54281
HDGF:S99s	0.7043	1.44539
HDGF:T241t	0.70435	2.09908
NA	0.7044	1.29264
TLN1:S620s	0.70465	1.37345
PTGES3:S89s	0.7047	1.19408
CIC:S2082s	0.70475	3.28671
LMAN1:K346k	0.7049	0.835162
EEF1A1:N200n M201m M208m K212k	0.70495	0.504195
DLG2:S433s	0.705	0.355078
RAD23B:T159t	0.7051	2.27605
FLNC:S954s	0.70515	2.08922
CFAP45:S44s	0.70515	1.29514
PAG1:Q48q S50s	0.7054	1.57645
CBLB:S642s	0.7055	0.347873
WRNIP1:T87t	0.7057	3.03519
TBC1D5:S579s S580s	0.7057	2.25285
TOP3A:S971s	0.7058	0.610311
AKAP12:S1256s	0.70605	1.06147
AFDN:S394s	0.7061	1.03715
EED:S34s S43s	0.7064	1.4779
ARHGEF7:S228s	0.7065	2.17032
GPATCH8:T293t	0.70655	0.913603
NA	0.7066	0.789694
APIP:K21k	0.70665	0.327657
NA	0.7067	0.552757
NA	0.7068	1.73193
NA	0.7069	1.07022
RPS2:S264s	0.7069	1.52504
PHF6:S138s	0.7072	0.918937
MGA:S1474s	0.70735	0.558141
NUP153:T619t	0.70735	1.06595
VTN:K194k	0.70765	0.999124
CEP170:T501t Y502y	0.70775	2.57006
TF:K258k	0.7079	0.700917
NA	0.7081	2.08358
DSP:S2820s S2821s S2825s	0.7081	1.01301
ARHGEF12:S998s	0.70815	1.36322
IFIT1:S2s N4n	0.7082	0.662232
BNIP3L:S118s S120s	0.70855	0.648225
KRT8:S432s	0.7086	4.31593
NA	0.70885	0.519937
DSC2:S873s	0.70905	0.915797
NUCKS1:S61s	0.70905	0.125136
NBEAL1:T177t	0.7093	2.0521
POGZ:T262t	0.7094	2.40011
NA	0.7096	1.0107
NA	0.7098	1.29122
SEC16A:S595s S606s	0.7099	2.7644
LIN54:S635s	0.7099	1.07415
EIF5:S121s	0.71	1.04
NA	0.7102	0.888901
IRS1:S330s M336m	0.7102	2.72032
KRT18:S30s S31s	0.7103	0.845052
IQGAP1:S648s	0.71035	3.55424
DDX58:S855s	0.7104	0.649728
CASC3:S66s	0.71045	0.0840747
VEGFA:S162s	0.7105	1.41777
SYNM:T1094t	0.7106	0.984365
FLNB:S2144s	0.71065	0.944406
GAK:S770s	0.7107	2.96594
SUGP2:S238s	0.71085	1.20484
MYH9:K1525k	0.7109	2.43347
CEP170:S359s	0.7109	3.89022
LAG3:S484s	0.7109	1.50314
BCORL1:S1447s S1450s	0.711	1.10297
NA	0.7111	0.981516
CDR2L:S318s	0.7111	0.662232
SLC7A8:S21s	0.7112	1.51301
CHMP1A:S182s	0.7112	0.960257
INPPL1:T167t	0.7112	0.868088
VDAC1:S57s	0.7113	1.55379
ARHGEF1:T710t	0.7114	2.05026
KIF1A:S1633s	0.7115	0.0526337
RASEF:S102s	0.71155	0.588705
SHROOM3:S1656s	0.7116	1.70288
SGTB:S77s	0.7116	1.55079
CLDN18:T229t S233s	0.7116	0.732716
ARHGAP42:S714s	0.7118	0.212756
CLIP2:S195s	0.71215	0.357826
NA	0.7122	0.819443
HDGF:S255s	0.7122	3.42231
VPS54:S541s	0.71235	2.74848
MYLK:S1852s	0.71235	1.5568
SOWAHB:S454s	0.71235	1.3138
FLNB:T1640t	0.7125	0.882768
NA	0.7126	0.863176
NA	0.7126	0.602046
SYNM:S1049s	0.71265	0.905041
HSPG2:K3156k	0.713	0.964265
SRSF2:S212s	0.713	1.02445
NAV1:T1876t	0.7131	1.71089
NA	0.7133	2.31117
USP1:S475s	0.7133	0.485483
AHSG:C132c S135s	0.7134	2.70366
CGN:S96s	0.7135	1.87979
TANK:S208s	0.71355	1.34025
NA	0.7138	1.59012
NA	0.7139	1.22605
NA	0.71395	1.21223
TEX2:T179t	0.714	1.58086
MST1R:Y482y S494s S503s	0.7141	1.28639
SMARCC1:S328s S330s T335t	0.7143	1.54658
WBP11:S361s S364s	0.7144	1.32219
VDAC1:S35s	0.7146	0.612998
HPS5:S469s	0.71465	0.755255
NA	0.7147	1.84029
MXRA5:K114k	0.7148	0.181038
FLNC:S1050s	0.715	1.73488
ARHGEF7:S25s	0.715	1.71505
RALBP1:S461s	0.715	0.409012
PLCB3:S515s	0.71515	1.8492
PDCD4:S71s	0.71515	1.7152
RIF1:S1454s	0.7154	1.11864
LCP2:S298s	0.7154	0.762441
AHNAK2:S4713s	0.7154	0.0365864
DENND4C:S1287s S1297s	0.71575	0.259916
NA	0.7158	1.15159
THRAP3:K221k	0.71585	0.70074
BYSL:S98s	0.716	0.964227
NA	0.71605	1.26071
HSD17B4:K674k	0.7162	0.936609
TJP2:S150s	0.7163	1.49337
NA	0.7164	0.940524
APOA4:K253k	0.7164	1.81662
BRD8:S460s	0.7164	3.44389
TACC2:S2561s	0.7164	1.44034
GEMIN8:T124t S126s	0.71645	1.63816
RNF214:S196s	0.71645	0.798665
MEF2D:S192s S212s N214n S219s	0.7165	0.342966
EP300:S2325s S2326s	0.7165	1.67013
VRK3:S59s	0.7165	1.43291
SF1:T338t	0.7166	0.228392
ITPRID2:S153s S156s	0.71665	1.76677
CBX5:S13s S14s	0.71665	0.870631
NA	0.71685	0.138667
ADNP:S953s	0.71715	0.684762
VAMP3:S44s	0.7172	2.40465
GBF1:S1781s S1786s	0.7173	1.28634
PPP1R18:S133s	0.7174	1.36929
SETD1A:S1545s	0.71755	0.0729263
INPP5F:S1103s	0.7176	2.42094
FOSL2:S310s	0.7176	1.85312
U2SURP:S787s S799s	0.71765	2.46288
PWWP2A:S525s	0.71765	0.667993
C12orf29:S6s	0.71775	0.664282
ALDH18A1:K643k	0.7179	1.32384
EFEMP1:K207k	0.71795	0.90912
LMNB2:T23t	0.718	0.718277
MAP4:S825s	0.7185	2.09195
NA	0.7186	1.92773
SCRIB:S853s	0.7187	1.95194
PITPNC1:S274s	0.71875	2.02681
RRP15:S58s	0.7189	1.18664
SHMT1:K420k	0.719	0.472201
CDC42BPA:S674s	0.7191	1.05207
NA	0.7192	1.61211
EZR:K64k	0.7192	0.623239
MISP:S582s	0.7192	0.736048
GPRIN3:S734s	0.7193	1.88901
HIST1H1B:K188k	0.7194	0.751184
MIB1:S416s	0.71945	1.2127
NA	0.7195	0.329845
RTN4:T160t	0.71955	2.30471
DOCK1:T1865t	0.71955	1.1501
PABPC1:S315s	0.7196	3.52546
PLXND1:T1661t	0.7197	0.485466
PTEN:T556t S558s	0.71975	1.62873
AGPS:S65s	0.7199	3.18951
AHNAK:S5555s	0.7201	1.39808
TUT4:S209s	0.7204	0.0344817
CHAMP1:S452s	0.7205	1.86312
RSPH4A:T69t	0.7206	0.460707
SHANK2:S1763s S1765s	0.72065	0.777081
ANXA4:K186k	0.7208	0.397973
LMO7:S1239s	0.7209	2.12095
IRS1:S1101s	0.72115	1.56789
RAP1GAP2:S609s S612s S613s	0.7215	2.30896
RBM12B:S107s	0.72165	0.308362
HJURP:S473s	0.72185	1.1806
ARFGAP1:S237s	0.7219	0.464801
NDE1:S306s S309s	0.72195	0.88276
HNRNPL:S185s	0.72195	3.5381
PIK3AP1:S149s T151t	0.72195	0.172573
CACNA2D1:S771s M781m	0.7221	2.15439
KRT19:K97k	0.7222	0.219173
C19orf38:S217s	0.7223	1.42767
WDR62:S1254s	0.7223	0.927155
CLTA:S206s	0.72245	1.98831
CHORDC1:T47t	0.7226	2.75876
NA	0.7228	0.653163
DENND4B:S736s	0.723	2.57618
CFAP36:S110s	0.7234	1.70788
ARFIP2:S107s	0.72385	2.15171
ALB:K565k	0.7239	0.949509
BIN2:S476s	0.7239	1.82461
SLC2A3:S485s	0.7239	1.73164
AHNAK:S5448s	0.724	1.3852
EIF3CL:S182s	0.72415	1.96608
NA	0.7242	0.874331
ITPRID2:S92s	0.7242	1.35733
SRRM2:S818s S819s S820s	0.7243	2.14315
CTDSPL2:S146s	0.72435	0.908484
NA	0.7244	2.32
PRKG2:T609t	0.7244	1.09447
ZC3H14:S274s	0.7247	1.56733
FRAT1:S258s	0.7247	1.37051
PLEKHO2:T224t	0.7247	1.19523
LXN:S41s	0.7249	2.50874
MEF2B:S310s T313t	0.7249	0.80702
CDC42EP2:S101s	0.7252	2.37923
ATAD5:K503k K510k	0.7253	0.580766
NA	0.7253	2.72032
NA	0.7253	1.36497
NA	0.7256	1.2671
CEP170:S1210s	0.7256	1.19421
NA	0.7257	1.61993
SIX4:S301s	0.7257	0.291705
NA	0.72575	1.40053
SNIP1:S52s S54s	0.7259	2.46802
PES1:K152k	0.726	0.407958
DNMBP:S659s	0.726	2.07523
NA	0.7261	1.50364
RNF139:S634s T635t	0.7261	1.37782
CNOT3:S291s	0.72615	3.9774
CCT2:S3s	0.7262	1.47887
MAP2K6:S207s	0.7264	2.0008
NA	0.7265	0.601585
ZCCHC2:S652s	0.72655	1.78269
NA	0.727	1.73957
SPIRE1:S451s	0.7272	1.36579
NA	0.72725	0.593199
NA	0.7273	1.07626
NA	0.7273	0.378549
POC5:S105s S109s	0.7273	1.85008
VCPIP1:S757s T761t	0.7274	0.92104
MADD:S689s S692s	0.7274	0.602844
MAP1B:S1618s S1620s S1625s	0.7274	0.287998
ECH1:S268s	0.72745	0.54532
HDGFL2:S256s S258s	0.72745	0.703543
ARHGAP5:S765s	0.7276	0.857925
NA	0.7277	2.34211
BASP1:T196t	0.7279	1.40576
C10orf71:S470s	0.728	0.523686
BCL3:S374s	0.7281	1.84816
S100A4:S32s	0.72815	0.88273
TCOF1:K755k	0.72815	1.04529
NA	0.7282	0.0516811
HPS5:S563s	0.7282	2.7299
MTMR6:S561s	0.7286	2.83648
TRIO:S2477s	0.7287	1.97011
SMTN:S193s	0.7288	1.31544
PGK1:K141k	0.7289	2.32246
FOXK1:S223s	0.7293	1.11899
ZC3H18:S83s	0.7293	0.868849
PRPF4B:S578s S580s	0.7295	1.5259
SLC4A4:S255s S256s S257s	0.7296	0.102445
NA	0.7297	2.22369
IRF9:S253s	0.7299	3.01912
RABL6:S597s	0.7299	2.94896
NA	0.73	0.798648
SRRM1:S638s	0.73	1.88773
NA	0.7301	2.54147
NA	0.73035	2.3757
INAVA:S619s	0.73035	0.793245
VCPIP1:T761t	0.7304	0.626713
C3:K633k	0.73055	0.421737
WASHC2C:S571s	0.73055	0.598809
SRSF8:S158s	0.7306	1.24317
EPS8L1:S182s	0.7308	1.2715
TUT1:T680t	0.7311	2.18396
HDLBP:S1247s	0.7311	1.41956
HAUS6:S805s	0.7312	2.98518
PHC1:N180n S195s	0.7312	0.755884
COL6A3:S2127s	0.7312	0.111643
C3:S1321s	0.7313	2.03304
PPP1R3E:S16s	0.73135	1.07961
CAMSAP2:T569t	0.7314	1.6943
COL1A1:S543s	0.73145	0.83643
CDA:K4k	0.7316	1.90779
NA	0.7316	1.10058
FOSL2:S309s S310s	0.7316	1.92385
TLK2:S35s	0.7316	1.4111
IWS1:S302s	0.73175	2.15637
ANLN:T472t	0.7319	0.260865
NEURL4:S907s	0.732	1.98424
METTL3:S575s	0.732	1.53366
NA	0.7321	2.09195
BCL3:S374s S382s	0.7321	1.7857
MPP1:T407t	0.7321	0.0247473
ACTN1:S91s	0.7322	2.62542
NA	0.73255	1.42646
MAPT:S721s	0.7327	2.0343
NA	0.7328	0.81373
PCM1:S1189s	0.7328	1.77245
ZFC3H1:S1304s	0.73295	1.49833
TDRKH:S270s	0.73315	0.554764
ARHGAP21:S477s	0.7332	0.395248
MARCKS:S262s	0.7334	1.57932
AP3D1:S829s	0.7335	1.34453
PARD3:S692s	0.7336	3.13436
PALLD:S746s	0.7336	1.34345
LTF:K320k	0.734	2.17941
KDM1A:N33n T59t	0.73405	1.13341
PCDH17:S886s	0.73415	1.31814
NA	0.7343	1.53938
NA	0.7344	0.804255
BRWD1:K2111k	0.7344	1.29691
HP:K291k	0.73445	1.00212
C18orf25:S76s	0.73455	0.329451
VCL:S52s	0.73455	1.23191
ELN:K542k	0.7347	1.76219
PTGES3:S43s	0.7348	0.406206
FOXK1:S213s S223s	0.7348	0.233768
PRPF6:T275t	0.73485	0.493675
CUX1:S1065s S1070s	0.735	0.659533
ABL1:S199s	0.735	0.440277
NA	0.7351	0.864388
WASHC2A:S1169s	0.7352	2.87049
MYO9B:S2004s	0.73525	1.88728
CFAP58:K735k	0.7353	0.279265
LARP1:S554s	0.7353	1.58402
PRRC2A:S1306s S1325s	0.73535	1.22382
NSD2:S121s	0.7355	1.63458
SKA2:S101s	0.7355	1.44209
GIGYF2:S23s S26s S30s	0.7355	0.708811
PPA1:K194k	0.73565	1.42091
NOP2:S214s	0.7361	1.82039
NA	0.7364	0.779439
TLN1:Q2267q T2270t	0.7365	3.26267
RNF113A:S45s S46s S47s	0.7365	1.53892
NA	0.7366	1.59012
MYO19:S685s	0.7369	1.04161
IFT140:S676s N678n	0.73715	0.995568
ESPL1:S1126s	0.73725	0.447723
FLNB:S932s	0.73735	1.08647
ZMIZ1:K843k	0.7374	0.812042
NA	0.7374	1.36036
BCR:S301s	0.7374	0.215369
LAMC1:K1327k	0.7375	0.736107
PKP3:S328s S329s	0.7376	1.68514
SPEG:S2037s	0.7377	0.686942
DDX42:S111s	0.7377	1.63428
SMARCAD1:T54t S57s	0.7378	2.18857
FASN:K1847k	0.73785	1.69355
CERS6:S354s S355s	0.7379	1.341
UBE2K:K14k	0.73795	1.93617
SEC16A:S1305s	0.738	1.77797
KAT7:S124s	0.73815	1.66428
SF1:S82s	0.73815	1.53685
ATP5F1E:K37k	0.7386	2.02725
MXRA5:S291s	0.73885	1.51834
DAZAP1:K102k	0.739	2.57326
NASP:K450k	0.73905	1.11347
GRK6:S484s	0.7391	2.2282
HAGH:K229k	0.7393	2.04262
NA	0.7394	1.49654
VPS72:T103t	0.7396	0.415137
PPID:S198s	0.73965	3.93671
PTPRA:S185s S189s	0.7398	3.379
CDK7:T170t	0.7399	1.9197
CAMSAP3:S905s	0.7401	0.135658
RANBP2:S2280s	0.7402	2.23686
ST5:S673s	0.74035	0.434959
TPI1:N109n S117s	0.7404	4.32809
NFATC2:S110s	0.7404	1.87979
RHPN2:S639s	0.7405	0.645142
AP3M2:S285s	0.7406	1.8029
TBC1D24:S28s	0.7408	0.48342
JPH1:T448t	0.74085	0.133575
NA	0.7409	1.88773
NA	0.7411	1.57554
HSPG2:K1415k	0.7413	1.58077
CFH:S1170s	0.7414	1.42016
DVL3:S630s	0.7416	0.426555
IRS1:M633m S636s	0.7416	2.04494
TRIM16:S38s	0.74175	2.05521
NA	0.7419	3.08648
TP53BP1:S1570s	0.74195	0.72185
SMTNL2:T250t	0.742	1.39647
CACNA1C:S1981s	0.7421	1.18127
VSIG4:S217s	0.7421	0.543232
MAP4:S713s	0.7422	0.848794
TNIP1:S435s	0.74225	0.940934
BRD4:K594k	0.7423	1.07813
CCNL1:S335s	0.7426	1.61211
EEF1AKMT2:S21s	0.74265	3.31009
MAP2K4:S268s	0.7427	1.94385
KY:Y94y N105n	0.7428	0.688377
RBM12B:S98s T100t	0.74285	2.00205
RALGPS2:T361t	0.7429	2.23997
NA	0.7433	2.62541
TUBB:S115s	0.7433	1.8671
GPALPP1:S140s S141s	0.7433	1.44069
LPAR1:S341s	0.74335	1.85079
CAMSAP1:S1052s	0.7436	1.82947
MYH11:K1281k	0.7437	0.441761
CEP350:S1219s	0.7439	0.0761151
SELENOF:S153s	0.744	0.620689
BEND3:T182t	0.744	0.61285
PPP1R3D:S98s	0.74405	2.32887
ULK1:S623s	0.7441	0.762441
HSD17B4:S269s	0.74415	1.59174
SRRM2:S892s	0.7443	1.8409
FURIN:S773s S775s	0.7444	2.87538
SIPA1L1:S1151s	0.7444	0.889496
BIN2:S468s	0.7445	1.31774
ALDH16A1:K114k	0.74475	0.800706
GPATCH1:S715s	0.74475	1.68602
ABLIM3:S282s	0.745	1.74891
RSF1:S1282s	0.745	0.900614
ACOX1:K437k	0.74525	1.9887
NA	0.7454	2.13406
NA	0.74545	1.01554
HNRNPUL2:S226s S228s	0.74545	0.368135
GPI:S276s	0.74625	1.80721
TNKS1BP1:S1138s	0.7463	2.47391
SYNE1:S1378s	0.7464	0.403043
BIN1:T348t	0.7464	0.0650309
NA	0.74645	0.8338
HP1BP3:T77t T85t	0.74645	1.66301
ANXA1:S143s	0.7466	0.460376
SIPA1L2:S1461s	0.7466	3.31545
MAP3K4:S84s	0.74665	1.11955
HLA-A:S352s S356s S359s	0.7469	0.351278
PPARGC1A:S631s	0.7469	0.15861
IGSF5:S392s	0.74745	0.619109
BCAP29:S216s	0.74755	0.870861
EFS:S205s	0.7476	1.95173
RIPOR2:S66s	0.7477	1.12516
GDF10:K211k	0.74785	1.18968
SORBS3:S544s	0.74785	1.72785
GIT1:S417s	0.74785	1.63713
NA	0.7479	0.577266
MASTL:S370s	0.7479	0.946274
KAT6B:K1038k	0.7481	1.24167
MYOF:S174s	0.7481	1.82324
TACC2:S2321s S2325s	0.7481	0.680433
NA	0.7483	1.10058
SCAF11:S413s	0.7483	0.790983
MLLT3:S419s M431m	0.7485	1.16442
CFAP44:S903s	0.7486	1.12115
TDRD3:S349s	0.7487	3.19158
LMNB1:S23s	0.7489	0.94392
PPP1R12A:T696t	0.7491	0.671977
EPB41L4B:T369t	0.7491	0.452138
JPT1:T54t	0.74925	0.823249
BUB1:S655s	0.74925	0.539188
RACK1:T316t	0.7493	0.393986
NA	0.7495	2.21956
WASHC2A:S1087s S1114s	0.74965	3.97232
KIF21B:S1167s	0.7497	1.55869
CCT7:K148k	0.7497	0.749832
NA	0.74975	0.4012
PDLIM2:S428s	0.7498	0.670434
TEX10:T29t	0.75	2.02475
ATRX:S1109s S1110s	0.7501	1.18913
ACO2:K465k	0.75025	0.878613
FUNDC2:S31s	0.75025	1.30096
GRIPAP1:S321s	0.75025	0.406785
NA	0.7503	0.726667
HIST1H1C:T4t	0.75045	1.29178
MAPK1:Y187y	0.75045	0.575272
TRRAP:S2554s	0.75075	1.06493
NA	0.7508	1.24543
CAPG:K243k	0.75105	0.437511
GLUL:S322s	0.7513	0.725073
PUF60:M344m T351t	0.7513	0.563581
LRBA:S2496s	0.7514	3.35838
PTPN6:S10s	0.7514	1.52503
SVIL:S1120s	0.7514	0.857706
TES:K298k	0.75145	0.758938
PDZK1IP1:S93s	0.75155	0.186522
NA	0.75155	1.23379
CASP8AP2:T1261t	0.7516	1.58407
SETD2:T2056t	0.7516	0.741235
SYNM:S1312s	0.75175	1.99528
CARMIL1:S1101s	0.7518	2.64162
NA	0.7519	0.81533
CEP131:T501t	0.75195	1.02945
LAMC2:K1050k	0.7521	0.920372
PIP4P1:S8s	0.7522	1.9381
IRS1:T453t	0.7522	1.67137
LARP1:S507s	0.7522	1.58282
XRCC1:S241s	0.7522	0.9357
NAV1:S1253s	0.7523	0.676443
NA	0.7524	3.39008
KDM5C:S287s	0.75245	0.582959
MECOM:S550s	0.7525	0.683049
PAICS:S114s	0.7526	2.50888
NFKB2:S23s	0.7527	1.55325
NA	0.7528	0.491951
DNTTIP2:T61t	0.753	0.469906
NA	0.7533	1.54905
LMNA:S406s S407s	0.7533	1.80972
EIF4B:S230s	0.7533	1.1814
MSH6:S219s	0.7533	0.511878
NCKAP5:S459s	0.7536	0.947066
NA	0.7537	1.45139
PML:S403s	0.7538	1.1814
LTBP2:S372s	0.7539	0.406822
NA	0.7541	3.75338
LARP4:S728s	0.7541	2.26295
NA	0.7542	1.809
ATRX:S1324s S1326s	0.7542	1.49369
RBM14:S523s	0.7543	0.503223
LAMA4:K1351k	0.75445	0.572618
QSOX1:K332k	0.7545	1.16974
C3:S1573s	0.7545	2.34301
AFAP1:S795s	0.7545	1.21962
NA	0.7546	1.02247
EPB41L3:S591s	0.75465	1.04148
PARP2:S34s	0.75465	0.554882
SIPA1:T962t	0.7547	0.987648
FHOD1:S549s	0.7548	1.47534
SKIL:S514s	0.7548	0.255361
MYC:C357c T358t S359s	0.75495	0.913516
HDAC1:S421s S423s S434s	0.755	0.47791
NA	0.755	0.667097
BCL6B:S183s	0.7551	1.15663
DEK:S210s	0.7551	0.0616077
TMPO:Q174q S177s	0.75535	1.51999
IDH2:K280k	0.7554	1.17509
NA	0.7554	1.68651
RRP36:S73s	0.75545	0.915363
CCAR2:S124s	0.7555	0.890882
MYBBP1A:T1227t	0.7555	0.600435
ATP8A1:T28t S29s	0.7555	0.210393
KIF26B:S1084s	0.7556	1.56255
NDEL1:S215s T219t	0.7556	2.74856
CLUH:S649s	0.7558	1.124
ANGPTL2:S73s	0.75605	0.699284
PROX1:S199s	0.7561	1.19951
EIF3E:S399s	0.75615	2.18656
SBNO1:S1062s	0.7566	1.06642
FLNB:S2449s	0.7566	2.26213
LRRC71:K28k K29k	0.75665	0.76611
APOBR:T1063t	0.7567	2.02505
TERF1:T371t	0.7569	0.327672
ERICH3:S566s	0.7569	0.192597
EP300:S973s	0.757	2.75099
NA	0.75705	0.690181
SLMAP:S452s	0.75715	1.27208
ASCC3:S1606s	0.7572	1.22987
ARPC5:S80s	0.7575	2.75422
AKAP12:S568s S569s	0.75755	1.52441
JMJD1C:T1978t	0.75755	0.691235
MASTL:S453s	0.7576	0.481634
MAGED2:S197s	0.7578	1.56699
ATP5F1A:K531k	0.7579	1.97629
NA	0.7581	1.79345
NA	0.7581	0.706942
ATP11A:S495s	0.7583	1.00893
RBM12B:S391s	0.75835	0.96243
LARP1:S148s N156n	0.75845	2.47502
ITGA5:S128s	0.7586	1.63425
DOCK10:S1312s	0.7586	0.679244
STAT1:K410k	0.75875	0.878751
FLOT1:S19s	0.75895	1.7154
EIF5B:K921k	0.759	1.66621
NA	0.7593	2.36781
NA	0.7593	2.07523
SRRM1:S708s	0.7593	1.52021
SCAF1:S161s	0.7596	3.18009
RASA2:S217s	0.7596	0.744958
LMNB2:S316s	0.7598	1.84816
ARHGEF18:T1157t S1160s	0.75995	3.01522
NA	0.7602	1.99261
NA	0.7603	3.06608
AUP1:T367t	0.76035	1.47192
WDR3:K748k	0.7604	0.595208
BANK1:S542s	0.76045	1.16882
KRT18:S31s	0.7605	1.84606
GLYR1:S148s	0.76065	0.644135
HMGB2:S35s	0.7607	2.74396
MRTFB:S77s	0.7608	1.42646
ANO8:S641s	0.7609	1.34774
NA	0.7609	0.199733
NA	0.761	2.54147
NA	0.761	0.841659
SPAG17:S1936s	0.76115	0.192459
MYOF:S965s	0.7612	1.74723
RHBDF2:S388s	0.7614	0.291791
TNPO2:S355s	0.76165	1.95383
ARHGAP21:S954s	0.7617	2.98303
CRY1:T573t	0.7617	1.54791
SPN:S363s S379s	0.7618	0.869451
RNF216:S776s	0.7619	2.75058
PRPF38A:S209s	0.7623	3.16877
KIF26A:T973t S991s T998t	0.76235	1.27671
PROX1:S79s	0.76235	0.387987
USF2:S88s	0.7624	1.06296
NA	0.76295	1.34385
NA	0.76305	0.0139451
FGFR1OP:S156s S160s	0.7632	2.91717
NA	0.7633	0.0161112
VAV2:S771s	0.7633	5.19582
WDR47:T292t	0.7637	0.926952
USP32:S1372s	0.7639	1.57864
SEC61B:S29s	0.76405	0.604741
TOP2A:S1351s S1354s	0.7642	1.59014
PLEKHH2:S549s	0.7642	0.998983
CALD1:S67s	0.7642	0.879831
APOBR:Q116q S118s	0.7644	1.65978
HECTD1:S544s	0.76445	0.12077
NFATC4:S314s S327s	0.76445	0.512202
NA	0.7645	1.50364
HDGFL2:S419s S420s S421s	0.7646	1.89148
S100A11:K55k	0.76465	2.56628
NA	0.7648	1.44731
FAM91A1:S671s S674s	0.76525	2.07403
RPS8:S160s	0.7654	1.82203
RIOK2:S332s	0.7654	0.889243
TOR1AIP1:S305s	0.76555	1.57001
PRKAB2:S21s	0.76555	1.28219
USP24:S1612s	0.7656	1.30974
S100A10:K23k	0.7657	1.67966
VCPIP1:S48s	0.76575	2.33468
NA	0.7658	1.28463
KMT2D:S3199s	0.7659	0.933859
NUP153:S547s S553s	0.76615	2.08404
STRN4:T163t	0.7662	1.70067
C2CD5:S250s	0.76625	2.56427
CHAMP1:S427s S432s S436s	0.76635	0.408189
DIP2B:T140t	0.7664	1.12278
AHNAK2:T5513t	0.76665	0.840696
NA	0.7667	1.31109
MRTFA:M514m T520t	0.767	0.655089
TRAPPC8:S971s S973s	0.76705	0.957993
KANSL3:S536s	0.76725	2.43909
NDRG3:S352s	0.76725	0.630834
PKP4:S511s	0.7673	1.51778
PDLIM5:M326m S335s	0.7673	1.3941
COMMD3-BMI1:S394s S396s	0.76735	3.5479
SVIL:S270s	0.7674	1.91627
RAD18:S99s	0.7674	1.42422
TACC2:T915t	0.7674	1.26952
ARID4B:S656s	0.7675	1.05955
ERRFI1:T131t	0.76765	1.12461
IRS2:S1203s	0.7677	2.92775
UHRF1BP1L:S418s S423s	0.7677	1.5044
VCL:S755s	0.76785	3.12733
MYCBP2:S3932s	0.76805	1.30577
MYH9:S1290s	0.7682	3.51112
SH3GLB1:S190s	0.7682	1.43478
C19orf33:S37s	0.7683	0.795132
HSP90B1:S403s	0.76855	2.33823
TNIK:T181t	0.76855	0.814402
POLD3:T411t S413s	0.7686	0.876153
NA	0.7687	0.523334
PRDM1:T513t	0.7688	1.15143
CGN:S95s S96s	0.7689	1.08292
ARVCF:T838t	0.7689	1.08325
NA	0.769	1.20682
NA	0.76915	0.370728
EEF2:S279s	0.76915	1.17576
CEBPB:S231s	0.7692	2.43023
NA	0.7693	1.65655
SH2D3C:S196s	0.7693	1.43255
NA	0.7696	1.23896
CHAMP1:S308s	0.76995	0.93141
SEMA4F:S397s	0.77	0.374868
ACBD5:S435s	0.7701	1.65939
CCDC68:S211s	0.7702	1.21292
BAG1:S223s	0.77025	2.16169
NA	0.7705	0.938538
PRRC2A:S383s T387t	0.771	1.30114
FBH1:S204s	0.7711	1.09463
MISP:S543s	0.7711	0.89503
SRRM1:S380s	0.7712	1.28665
DOCK6:S178s	0.77125	1.4479
SLK:S565s	0.7713	2.53685
SRRM1:S526s S528s	0.7714	1.31021
FAM117B:S484s	0.7715	1.26615
HMCES:S160s	0.7715	0.737542
WDFY2:S84s S93s N102n	0.7717	0.995164
RFC1:S73s	0.77175	1.10188
DPYSL3:S586s	0.77205	0.619374
HUWE1:T3927t	0.77215	0.240744
NA	0.7722	1.19408
CHAMP1:S184s	0.7722	1.9276
PRPF8:S1176s Y1178y S1179s	0.7722	0.866219
NA	0.7723	1.16251
DPYSL2:S25s S27s	0.7725	0.664408
RELCH:S244s	0.7726	1.57084
PPP1R12C:S509s	0.7726	1.25843
UFM1:S22s	0.77265	1.37537
NA	0.77285	1.15457
CCDC6:S240s	0.7729	1.17301
RAP1GAP2:S586s	0.7729	0.7487
NA	0.7731	1.00483
DTL:T429t	0.7732	1.14612
ARPC5:S121s	0.7733	1.513
SORBS2:S364s	0.77335	1.09834
GOLGA3:T186t M192m	0.77335	0.620345
SLC39A7:S276s	0.77345	1.21135
COIL:T456t	0.7735	1.20049
MAP4K4:T809t	0.77355	1.13341
MAST4:S1391s	0.7736	1.2088
DNAJA1:S335s	0.7737	2.2282
STRIP1:S390s	0.77375	2.05549
MLLT6:S222s	0.7738	3.48727
C17orf49:S96s	0.774	1.11899
BTF3:T69t	0.774	0.697876
ACSL3:S683s	0.7741	4.11042
GAS2L2:S710s	0.7744	1.26017
MRPL58:K94k	0.7745	0.76553
ASH1L:S22s	0.7745	2.28918
HMGA1:S103s	0.77475	1.48942
AP1B1:S786s	0.7748	3.8871
NA	0.77495	1.05959
EXOC3:K28k	0.7751	1.87223
C3:S297s	0.7751	3.91327
SLC2A1:T234t	0.77525	0.933646
SIPA1L2:S1472s	0.7754	0.625903
SRRM1:S563s	0.7756	1.1626
HLTF:S398s	0.7756	0.466354
EPSTI1:S239s	0.7756	0.273057
NA	0.7757	2.05857
CLINT1:T306t T308t	0.7757	2.03995
TOMM70:S75s	0.7758	0.236448
LAMC1:K302k	0.7759	1.56208
SRRM2:S839s	0.776	3.42412
NA	0.7762	2.84442
SIGLEC10:S630s	0.7762	1.46982
ARID3B:S165s	0.77635	2.69606
CAST:T218t	0.77635	1.25227
MEF2C:S106s	0.7765	1.55488
PDS5B:S1406s	0.77675	0.708758
NA	0.7768	2.92523
PDLIM7:S78s	0.777	0.900757
TMEM159:S176s	0.777	0.248341
MYH9:S233s	0.77705	0.597186
WIPF1:S409s	0.77715	1.37662
TMPRSS11B:K393k	0.7772	1.23271
ABCF1:S228s S244s	0.77735	0.570975
NOLC1:K406k	0.7774	1.50364
NA	0.7774	2.46802
NA	0.7774	1.06539
NUP153:S338s	0.7779	2.44015
DHX34:S749s	0.7779	2.0344
NA	0.778	0.726667
APOA5:S59s	0.77805	1.26311
NA	0.7782	1.11899
EPS8L1:T187t	0.7782	2.30197
PRPF40B:S816s S819s T821t	0.77835	0.764571
ZNF687:S227s	0.77845	0.86847
SYNE1:S6104s	0.7785	1.28996
ACADM:K245k	0.7787	0.186709
NA	0.7789	1.08906
NAV1:S981s	0.779	1.52104
EOMES:T471t S473s	0.779	1.3328
NUP210:T1844t	0.77905	0.974297
BAZ1A:K1277k	0.77915	0.96243
NA	0.77915	0.956594
NA	0.7793	1.19396
NA	0.7795	1.31996
FAM135A:S979s	0.7795	1.31717
NA	0.7796	0.909953
HMCN2:S2756s	0.7799	0.809411
NA	0.7801	1.62686
IRS2:S1186s	0.78015	1.96933
PDK1:S128s	0.78015	1.32356
SHANK3:S791s	0.78015	2.22331
MAPK3:T202t Y204y	0.78035	1.21033
MYO1C:S796s	0.7804	1.16842
FRA10AC1:S278s	0.7805	2.42461
ARID4A:S147s S160s	0.7806	0.890661
CRYAB:S59s M68m	0.78075	2.25533
DSG2:T645t	0.7809	1.21151
NA	0.781	0.276952
CEBPD:S191s	0.781	1.39203
NA	0.7812	0.657383
EIF5:T153t	0.78145	0.899326
LIMA1:S642s	0.7816	1.33582
FHOD1:S524s	0.7817	1.70369
ARAP1:S70s	0.7821	1.11311
RPAP2:K255k K259k	0.7823	1.67149
AQP4:S276s	0.7825	0.711567
ATF7:S121s S124s	0.7828	1.4011
IL16:S734s	0.78285	0.881775
PKP1:S739s	0.783	0.837152
AUH:K204k	0.7831	1.84816
TOP2B:S1342s	0.7836	1.76395
PRKAR2A:S80s	0.7837	1.28463
NDEL1:S215s	0.7838	4.9411
PFN1:S58s	0.7841	2.4915
PRKAA2:S377s	0.7841	0.9244
APOC1:K63k	0.7842	0.784413
NA	0.7842	1.26405
MOCS2:S20s	0.7842	2.24062
SHB:S289s	0.7842	0.738499
NA	0.7845	4.8286
CLIP1:S195s	0.7845	2.37774
LRRFIP1:S581s	0.7845	2.32356
RTCB:S300s	0.7845	1.66608
PIK3AP1:S592s	0.78475	1.73392
GAREM1:S492s	0.7851	2.31557
NA	0.7853	1.65654
CCDC15:S14s	0.78545	1.14566
FKBP4:S258s	0.78545	0.80141
PRMT3:S27s	0.7855	1.00074
NA	0.7859	3.68591
ZEB1:S1017s	0.7859	1.54655
WASHC4:S7s	0.78595	2.06888
AHNAK2:S4634s	0.786	1.0578
NBEAL2:T1867t	0.7862	3.84433
HSPA4:S384s	0.78625	1.47776
ZYX:S481s	0.7863	1.52676
SRRM2:S761s S763s S764s	0.7865	1.0319
CHAMP1:S145s S173s	0.78655	2.48007
TJP1:S1294s	0.7867	1.02994
PRKCSH:T451t	0.78675	1.9104
HNRNPLL:S68s	0.7869	0.539458
CCT7:M1m T4t	0.78695	1.1569
EIF5B:S214s S222s	0.78695	1.06175
MAP3K21:S618s	0.78695	0.697259
MAD1L1:K143k	0.7871	1.2357
NSRP1:S248s S254s	0.7871	2.59626
TBX2:S386s	0.7872	2.54442
DTHD1:S410s	0.78735	0.299385
FAS:S243s	0.7878	1.1327
WASHC2A:S158s N166n	0.7881	1.5753
ANKRD12:S1550s	0.7882	3.01979
UBE3A:S218s	0.78825	0.601676
MYBBP1A:S11s	0.7883	0.833582
S100A4:K48k	0.78835	2.55417
SRSF5:S231s	0.7884	0.315097
SCAF1:S734s	0.78865	1.9994
TAOK3:S331s	0.7887	2.47714
CD248:S746s	0.7889	1.87185
HSPD1:K359k	0.78905	2.53793
RPP25:S162s	0.7892	2.01046
NA	0.78925	2.12442
NA	0.7894	1.16251
SETD1A:S221s S222s N239n	0.7894	0.501129
NIPBL:S1089s S1090s	0.7896	3.37838
ESF1:S198s	0.7896	1.70158
MCF2L:S546s	0.7897	1.52284
ZNF638:S383s	0.7898	1.44034
ZZEF1:S240s	0.78985	0.675682
CALD1:K197k	0.78995	0.0178467
NCAPG:S973s S975s	0.79	1.17573
TNK1:S519s	0.79005	1.36681
ARID3A:S77s S81s	0.7902	1.95769
ATRX:S677s	0.7903	1.99261
DEF6:T595t	0.7903	0.228522
LRRFIP1:S521s M547m	0.7904	2.82099
NOP58:S351s	0.7905	1.27195
PRAM1:S340s	0.79055	1.69638
ASB9:S243s	0.7906	1.48586
NA	0.7907	0.569619
FLNB:S1933s	0.79085	1.13654
SEC16A:S2037s S2042s	0.79115	1.97593
NA	0.79125	0.460143
ATXN2:S772s	0.7913	0.852487
PAPOLA:S660s	0.7913	0.493649
ART4:T198t T201t	0.7913	2.06463
NA	0.7915	3.23121
NOL8:S365s	0.7915	2.34785
KIF5B:K512k	0.7917	1.06827
NA	0.7917	1.2325
H1F0:K12k	0.79175	1.05188
DOCK6:S176s	0.79175	3.12669
NA	0.7918	2.87576
RIOK2:S380s S382s	0.79185	2.69776
ZMYND8:S709s	0.7919	3.28373
SLC16A1:S213s	0.7919	0.816644
AKAP12:S1287s	0.7921	1.26473
TOP2B:S1501s	0.7922	0.933859
BCL2L11:S77s	0.7924	3.18321
NOP2:K657k	0.7925	0.753865
DUSP6:S331s	0.7925	1.65716
CFL1:S156s	0.7926	2.44076
TAOK2:S453s	0.7926	1.17115
HRC:T312t	0.79265	0.721326
FGB:S173s	0.7927	2.32527
TULP4:S1374s	0.79275	2.08609
TCOF1:T108t	0.7928	1.73193
ERRFI1:T127t T131t	0.7928	1.37838
CCDC88A:S1624s S1625s	0.79295	0.467848
NA	0.793	0.651364
CDC5L:T424t	0.7931	0.609089
PRKCD:S664s	0.7931	3.16877
FRA10AC1:S283s	0.7932	0.930092
NA	0.7938	0.611261
NA	0.7939	2.2121
TNK2:S842s	0.7939	0.442474
FAM136A:K196k	0.794	0.508472
TAF3:T433t	0.79435	3.68826
ZNF532:S317s	0.79465	1.60342
JARID2:S331s	0.7948	0.764144
CCDC86:S66s	0.7949	1.25157
NA	0.795	0.307827
AP3B1:T810t	0.795	1.5322
AP2A1:N641n T653t	0.795	1.5116
NADK:S48s S50s	0.79505	1.94508
NA	0.7951	0.874334
EPB41L1:T79t	0.79535	1.03859
NA	0.7955	2.03428
DOCK7:S864s	0.79555	2.32299
KIAA1109:S1305s	0.7956	0.685854
MARK2:S212s	0.7957	2.44075
MEF2D:S444s	0.796	5.08948
NA	0.7961	2.84368
NA	0.7961	0.275409
NA	0.79615	2.15103
ADD2:T675t	0.7962	1.00034
HAUS6:S406s	0.7964	1.95447
SRRM1:S209s S211s	0.797	2.47258
WDR11:S1216s	0.79705	3.80067
LENG8:S351s	0.7971	3.35798
PSD3:S749s	0.7971	0.590596
GPAM:S695s	0.79715	1.50154
EIF4H:S94s	0.7972	0.586294
RSL1D1:S443s	0.7974	0.488571
PLOD2:C385c T402t	0.79745	0.965716
MCAM:S606s	0.7975	1.2325
PYGL:Y76y	0.7975	0.20683
TAGLN:Y193y	0.79755	1.51495
USP24:T89t	0.79785	2.06502
CEP170:S356s S359s	0.798	3.65291
FAM98A:S285s	0.798	1.78126
SH3BGRL3:T60t	0.79805	1.19833
NUCKS1:S229s	0.7982	0.604981
AHNAK2:T510t	0.79825	0.290982
IWS1:S196s	0.7983	1.0229
THEMIS2:T226t	0.7985	2.03257
EML1:S113s	0.7985	1.47534
PML:S36s	0.7986	1.96816
TNRC6A:S771s	0.7987	2.56858
MNDA:K250k	0.7988	3.57199
TAF6:S569s	0.7989	3.21053
RB1:T356t	0.799	1.20044
PBXIP1:S469s	0.79905	1.08114
NA	0.7991	2.48628
VCAN:S1349s S1351s	0.7994	0.993151
RTN4:S121s	0.79965	1.51352
D2HGDH:K101k	0.7997	0.409569
RBM6:S746s	0.79975	4.49743
NECTIN2:T410t	0.79975	2.49509
DSP:S2598s	0.79985	0.513097
LINC01873:S27s	0.7999	0.393864
SP140:C350c S352s	0.7999	0.274483
TACC2:S1267s	0.79995	1.7102
EPB41L2:S548s S550s	0.80015	1.45405
ACTN1:S819s	0.8002	0.946744
NA	0.8003	1.1067
NA	0.8004	0.947063
PUS1:T426t	0.8005	2.58433
STAT2:S187s	0.80055	1.26227
GRHL1:S493s	0.80095	0.468733
LARP4B:S736s	0.801	5.2941
RBL1:S1009s	0.80105	0.94171
TACC2:S2325s	0.8013	1.6491
C17orf75:S76s	0.8014	1.34335
YWHAZ:K74k	0.8016	1.14318
COL6A3:K885k	0.8016	0.561014
HP1BP3:S156s	0.8016	1.11284
MAP3K20:C273c S275s	0.8018	2.15127
NA	0.8018	2.54148
PGAM1:S31s	0.8019	2.36983
PBRM1:S684s	0.802	0.979295
TPD52L2:N211n K221k	0.8023	0.349827
RAB8A:S111s	0.8024	0.83951
FGB:K374k	0.80245	1.97587
ACLY:K978k	0.8025	1.87207
SEC13:S359s	0.8028	1.17564
SIMC1:S241s	0.8029	0.895406
RAB44:S509s	0.803	1.20682
BAZ2A:S1783s	0.80305	1.32962
SYNRG:S720s	0.8032	3.34262
GPATCH4:S135s	0.8032	2.3599
NA	0.80325	0.107006
NA	0.8033	0.402172
SRRM1:S572s	0.8033	1.69403
NUCKS1:T202t	0.80335	1.17248
CDK1:Y15y	0.80335	0.448272
NA	0.8034	2.44076
KIF23:S867s	0.8035	0.822379
HMGB1:S35s	0.80355	1.92922
PDE3B:S296s	0.8036	0.820316
SLC25A24:K228k	0.8036	0.775714
MAP3K1:S250s	0.80365	2.41371
CLIP1:S1305s T1308t	0.8037	1.70232
PTPN7:T171t	0.8037	1.0423
DENND4C:S1038s	0.8038	1.38179
NA	0.8039	1.24543
P3H1:S706s	0.8041	1.06319
COPB1:S371s	0.80445	2.15382
DISC1:S745s	0.8045	2.73982
EIF5B:S1168s	0.8045	2.60664
ERRFI1:S302s	0.8046	0.930202
INF2:T1199t S1201s	0.80465	1.77009
POU2F2:S26s	0.8047	0.494773
PDIA3:K146k	0.805	1.02187
TRMT61A:S46s	0.80505	2.16972
MISP:S471s	0.8051	3.04575
SEC31A:S532s	0.8052	2.64228
BOD1L1:S1108s	0.80535	1.74966
NA	0.8056	1.5423
CALD1:S196s	0.8057	1.60476
NPM1:S217s	0.8058	0.646725
RAI1:S1635s	0.80585	1.10266
NAMPT:S472s	0.8059	1.2715
AHCYL2:S151s	0.806	1.88683
NA	0.8061	3.44389
TMX2:S218s	0.8061	1.03697
KMT5B:K776k	0.80645	1.229
ARAF:S269s S274s	0.8065	1.13598
PHF23:S124s	0.8065	0.604804
VAV3:T606t	0.8067	0.511226
TLN1:S2273s	0.8069	2.06304
SCEL:S433s	0.8069	0.179079
TRA2A:S197s	0.807	2.21956
MLX:S98s	0.807	1.31474
USP36:S612s S613s S614s	0.80705	2.32391
ZNF532:S307s	0.8072	1.88191
NA	0.8075	1.88773
NA	0.8075	1.65654
FKBP15:T61t	0.8077	0.847804
PPP1R13L:S567s	0.8079	1.66202
KRT8:S36s S37s	0.8079	1.22178
ZMYM2:S112s	0.80805	2.20403
SPTAN1:S1575s	0.8081	3.23342
FRG2B:T168t	0.8083	0.58649
THRAP3:S444s	0.8083	2.16807
RAD23B:T155t	0.8084	1.72432
FGB:K313k	0.80845	1.8289
CTDSPL2:K26k	0.80855	1.35881
TBC1D10B:S633s	0.80855	2.42377
SRRM2:T903t	0.8089	0.295053
STRN4:S53s	0.80915	1.85542
NA	0.8092	1.3311
ARHGEF10:T99t	0.8097	1.06218
PRRC2A:S808s	0.8097	1.00483
UBR4:S365s	0.8098	3.18903
FAM133B:S194s S196s	0.8101	0.391125
LEO1:S614s	0.81035	0.626295
DEK:S303s S306s S307s	0.81045	1.83257
ANK1:S594s	0.8105	0.840205
NA	0.8106	0.479336
SRCAP:S3148s	0.8109	1.23421
NSD3:T456t S457s	0.811	2.90564
JCAD:S1002s	0.81115	1.06151
CD274:S283s	0.8113	0.759992
AKAP13:S1683s	0.81135	1.00156
KRT18:S23s	0.81145	0.936584
PPFIA3:S75s	0.8116	0.983156
NA	0.81165	0.0358408
MICAL3:S1134s S1143s	0.812	1.11812
TJP1:S1069s	0.81225	1.76861
RBM39:S117s	0.8123	1.3311
CLASP2:S1029s	0.8124	3.64128
ZNF185:S379s	0.8124	1.03827
IVNS1ABP:S277s	0.8126	3.82149
KIFC1:S120s M125m	0.81265	2.27481
PTGES3:S152s	0.8127	1.29783
WDR43:S431s	0.81285	1.73803
AHNAK2:T330t	0.8129	0.299385
ERCC6L:S1028s	0.813	1.68828
SUPT5H:S36s	0.8132	1.34076
CREBBP:K1595k K1597k	0.8133	0.452248
DLG5:S1254s	0.81335	0.795853
ATXN2:S865s	0.8134	2.27114
PDE3A:S520s S528s	0.81355	0.828594
GREM1:S44s	0.8137	1.55192
CTTN:S417s S418s	0.8139	2.71075
FAM8A1:S229s	0.8142	2.98038
LIMCH1:S10s	0.8142	1.67899
CEBPB:K269k	0.8143	1.18967
OCIAD1:S113s	0.8143	0.633364
NA	0.8145	0.862202
COPB1:S933s	0.81455	0.363277
MYO1C:T767t	0.81465	0.514843
ATP5PB:K233k	0.81465	1.54313
SRRM2:S895s	0.81465	2.3985
SH3RF1:T691t	0.8147	0.443172
AHNAK:S5867s	0.8148	1.86492
LYN:S246s	0.81485	0.539492
PER1:S815s	0.81495	0.963575
SOS2:S1035s	0.815	2.52304
RAP1GAP2:S613s	0.8152	3.0803
BAZ1B:S312s	0.8152	1.48056
NA	0.81525	1.80521
PLEKHA7:T454t	0.8154	1.18823
NA	0.8154	1.85604
TGM2:S450s	0.81545	1.48328
HMGB1:K55k	0.8155	1.22871
PGAM1:S118s	0.8155	4.23136
CHD4:T1545t	0.8155	0.972301
EIF3D:S529s	0.8157	1.71954
FAM83H:S1147s	0.8157	1.40575
MYCBP2:S3377s	0.8157	0.915504
RAB11B:S78s	0.8159	2.27844
PUM2:T175t	0.816	0.892495
CDK12:S345s	0.81605	0.491007
TOP2B:T1317t	0.8161	0.996728
WAC:S523s S525s	0.8162	2.65132
NA	0.81625	1.09513
NA	0.8167	2.0008
MAST3:S889s	0.8168	1.3519
NA	0.8169	1.29122
NA	0.817	2.38669
NA	0.8171	0.488571
MSH6:S254s S256s	0.8171	0.754539
BMPR2:S757s	0.8173	0.640654
PROX1:S511s	0.8174	2.1766
ERI2:S676s	0.81745	0.792275
AHNAK2:S5542s	0.8177	1.19166
NA	0.8178	3.25217
PRUNE2:S2866s	0.8178	1.5423
S100A6:T43t	0.81785	1.90997
NA	0.8179	1.29122
CIC:S1630s	0.818	1.69933
SSB:T389t	0.818	1.11594
WIZ:S196s S201s	0.8181	1.28093
PPA1:S248s	0.8181	2.08024
MYO9B:S1114s S1115s	0.8181	0.864795
SYNPO2:S906s	0.81815	1.3669
NA	0.8183	0.784766
PLEKHF2:S248s	0.8184	2.11585
PLEKHA6:S940s	0.81855	1.43732
TRPS1:S1075s S1079s	0.81855	1.03562
NA	0.8186	0.347492
GYS1:S698s	0.8187	0.752112
BOD1L1:T938t	0.8188	1.74721
ARHGAP1:S223s	0.8188	0.752143
WASHC2A:S836s	0.8189	1.96004
PRKCD:S152s	0.81895	1.28216
EPS8L1:S239s	0.81905	1.32169
NA	0.8191	0.686708
DLGAP4:T376t	0.8192	1.09447
AKAP1:S151s	0.8198	1.8997
NA	0.8199	1.31109
NSRP1:S248s	0.8199	1.84029
NA	0.82005	0.356648
MED12:S1258s	0.82005	4.53022
FLNB:T519t	0.8201	3.91327
ARMCX3:S67s	0.8202	0.625766
PLA2G4A:S727s	0.82035	0.398278
NA	0.8204	1.20682
PDE3B:S318s	0.82045	1.56631
HUWE1:S2888s T2889t	0.82055	1.33
NA	0.82055	0.747691
CHD3:S1700s	0.82055	1.45224
TNKS1BP1:S228s	0.8206	2.13406
IWS1:S261s S263s	0.8206	1.69318
RAPH1:S853s	0.82075	1.42025
CHD8:S1420s	0.82075	1.16797
MAP1B:S1376s S1378s M1380m S1389s	0.82075	0.609141
NA	0.8209	1.41311
NA	0.8211	2.27853
NA	0.8212	1.39203
DNASE1L3:K109k K114k	0.82125	0.434295
COL4A3BP:S156s	0.82135	1.29484
SNRPA1:S236s M246m N253n	0.8215	2.91016
GBP1:S523s	0.82155	1.46108
BRPF1:K147k	0.8219	0.760168
KRT8:S24s	0.8219	1.03431
TNS2:Y493y	0.82195	2.47008
TIMP3:K146k	0.8222	1.67062
RCSD1:S177s S179s	0.82235	2.39498
NA	0.82245	0.602202
TMEM184C:S438s	0.82255	0.246248
NA	0.82285	1.31235
COG3:T214t	0.8231	4.12392
NA	0.8232	0.852487
PPP1R18:S125s	0.82365	0.783945
USP34:S1461s S1469s S1473s	0.82395	1.08491
SETD1A:T1167t S1171s	0.8242	0.655089
NA	0.8244	2.03786
NA	0.8244	0.611677
PRKD2:S189s	0.8245	0.900837
CEP170:S630s S636s	0.82465	2.2501
DDX50:S41s	0.8247	2.53223
XIRP1:S529s	0.8249	1.2921
ABCA3:S508s	0.82495	1.10982
DSP:S1658s	0.825	1.57596
GC:K322k	0.82515	0.92077
UFD1:S245s	0.8254	1.25361
CLDN3:Y198y	0.82545	0.158254
DOT1L:S775s	0.8259	1.44994
NA	0.8262	0.896426
RCN1:S234s	0.8264	1.03661
EZH2:S417s	0.8265	0.856769
DDX23:S124s	0.8267	2.50364
GNPAT:K643k	0.82675	1.69363
AMBP:K149k	0.82725	1.43576
YWHAG:T210t	0.82725	2.21126
DEK:S243s S244s	0.8274	1.56103
SPATA18:S261s	0.82745	0.582061
HSP90B1:K473k	0.82765	1.81482
TLN1:T150t	0.8279	1.57633
LMNB1:S158s	0.8281	2.88706
ABCF1:S105s	0.8281	0.578394
SUDS3:S45s	0.8282	1.36091
ARCN1:S493s	0.8283	1.9851
NA	0.8284	2.69878
PPP6R3:S842s	0.82845	0.437534
MUC5AC:S5636s	0.82855	0.79199
ANXA7:K228k	0.8286	2.55279
NA	0.8286	2.02545
SLC16A1:S461s	0.82865	1.11291
NA	0.8287	1.30081
NA	0.829	2.68215
NA	0.8291	2.19323
UTP14A:S31s	0.8291	1.25719
TP53INP1:S156s	0.82915	1.94326
GTSE1:S594s S599s	0.8299	0.21062
KMT2A:S2395s	0.83	1.4479
CCDC9B:S448s	0.83015	0.304653
NCL:S67s	0.8304	1.37838
RRP12:T77t	0.8304	1.16879
ITPKC:S322s	0.8305	1.36272
FMNL1:S211s	0.83055	1.07246
TUBA1C:S509s	0.83095	2.3636
MYCBP2:S3478s	0.8313	1.13134
PDZRN3:T819t	0.8313	1.42676
HIST3H2BB:K6k	0.8314	0.95611
JMJD1C:S379s	0.8314	1.87451
CLCN7:S96s	0.83145	0.843739
PHF21A:S456s	0.8315	0.965164
NCAPG:S674s	0.8316	1.69403
AGRN:S676s	0.83175	0.753241
CDCA3:S87s	0.83185	0.445491
MYH14:T1503t	0.8321	0.825535
NA	0.83215	0.285532
ZNF532:S314s	0.8322	1.42855
ARF4:S147s	0.8324	2.53742
MEF2D:S98s	0.8325	5.9005
TLK2:S46s	0.83285	2.2753
YBX1:S209s	0.83285	0.875556
NUSAP1:T349t	0.8329	0.161265
NR2C2:S238s T243t	0.83305	0.831479
ZC3H3:S414s	0.83315	0.494877
ISCU:S14s S20s	0.8334	1.20482
ERBIN:S538s	0.8336	0.245845
COIL:T303t	0.83365	1.02161
DMXL1:S422s S425s	0.8338	1.59109
AFAP1:S763s T773t	0.8341	2.50596
FERMT3:S595s	0.8341	1.36402
CENPC:S538s	0.8341	1.26037
RNASEL:S315s	0.83415	1.67947
AGAP1:S422s	0.8343	2.28918
LASP1:S150s	0.8343	1.10372
BAZ1B:S705s	0.8344	3.0338
LAS1L:S235s	0.8344	3.48511
SRRM1:S389s	0.8344	1.64351
KRT18:S49s	0.83445	1.705
SEC16A:S1347s S1353s	0.8345	1.2798
NA	0.8345	1.15624
HNRNPC:S162s	0.83475	2.60223
CMTM1:T82t T83t	0.83475	0.683273
BRWD3:S1264s T1265t	0.8348	1.20049
NA	0.83515	0.17487
SLF2:T711t	0.83525	1.39901
CLU:K346k	0.8353	1.99119
NA	0.8354	0.568128
IMPDH1:S245s	0.8357	1.77047
TRA2A:S86s	0.8357	0.856177
VDAC2:S130s	0.8358	2.03371
EPS8L1:S543s	0.8359	2.31235
HDGFL2:S256s	0.8359	0.904232
PSMC5:S146s T147t Y148y	0.8362	0.701314
CHTF18:S64s	0.83625	0.0229448
KRT8:S124s	0.8363	0.647224
RSF1:K1378k	0.8365	0.29776
NA	0.8369	0.438196
CCNE1:S103s	0.8369	0.613516
NA	0.83695	1.15361
CASKIN2:S358s	0.837	1.4311
HIST1H1E:K117k	0.83705	1.14754
EPRS:S998s	0.83705	1.80803
KIZ:S317s	0.8372	1.89635
SNCG:S9s	0.8377	0.309114
CYBA:T147t	0.8378	0.505834
NA	0.8379	1.00483
FLVCR1:S536s	0.8379	0.771914
MAGI1:S148s	0.838	2.37165
ST5:T364t	0.838	0.478683
NES:S323s	0.83805	1.94321
LLGL2:S847s	0.83805	0.878241
USP31:S1200s	0.83825	0.173684
PDCD6IP:S108s	0.8383	1.9678
SCAF1:S498s	0.8383	1.66401
CENPF:S3023s	0.83835	0.699757
PARG:S137s	0.8387	2.85251
GORASP2:T433t S451s	0.83875	0.675385
CFAP54:K2502k	0.83875	2.0997
USP15:S229s	0.839	3.99451
TJP1:S129s	0.83925	2.77225
CHFR:S214s	0.8394	1.81383
PITPNM1:S358s	0.8397	1.10422
NA	0.8399	1.30779
AP2M1:S265s	0.8399	1.24791
CEP170:T863t	0.84	0.947796
ZZEF1:T1521t	0.8401	1.75756
IRS1:S1134s	0.8403	1.18274
RPS11:K58k	0.8405	1.41916
PHC3:S854s	0.8406	2.03555
NA	0.8407	1.35802
CDK12:S359s	0.8407	1.77412
PARP9:S16s	0.8407	1.05486
SETD2:T1872t	0.84075	0.273366
RABGEF1:S391s	0.8408	2.07769
UBA6:S743s	0.8408	0.913628
TOP2B:S1340s	0.8409	1.34969
CEP192:S1751s S1755s	0.84105	1.84212
BEND3:T124t	0.84115	2.39154
LCOR:S42s	0.8412	2.98875
ETFBKMT:S118s	0.842	0.523649
LAMA5:K255k	0.8421	0.706965
AGFG1:T71t	0.8421	2.20782
NA	0.8423	1.6491
ARFGAP2:S146s	0.8423	4.45903
FARP2:T413t	0.8425	0.989179
SOX13:S310s	0.84255	0.747268
USP39:N92n S97s	0.8426	1.75799
FLNB:T2585t	0.8428	3.53092
MORC2:T717t	0.8428	1.16876
SRRM2:S1762s	0.8428	1.0102
NA	0.84285	0.418211
PRPF3:S133s	0.84295	1.14058
LBR:S516s	0.843	0.727115
SRRM2:T2034t	0.8434	2.10693
POU2F2:S50s	0.8434	2.0563
SRRM2:T252t	0.8435	0.908304
KLF11:T3t	0.8436	1.13065
C1orf87:T426t	0.8436	0.95061
NA	0.84365	0.693107
IRS2:S1174s	0.8438	3.71938
NA	0.8441	1.1757
NA	0.8443	0.623863
USP36:S613s S614s	0.8443	1.24412
NES:S790s	0.8445	0.555018
ARHGEF17:S1717s	0.8447	1.01684
DHX16:S116s	0.8453	0.131769
RPL13A:K191k	0.8454	1.71734
GOLGB1:T1265t	0.84555	1.17329
ANLN:S182s	0.84555	0.655176
MYH9:S1435s	0.84565	2.0752
SH3KBP1:S71s	0.8459	2.3599
NA	0.8461	2.37774
FOXP2:S616s	0.8462	0.859492
LSP1:S189s	0.8463	1.4578
SGIP1:S27s	0.8467	2.80755
IDH2:K275k	0.8468	1.67099
EIF4B:T511t	0.8472	4.14015
ZYX:S290s	0.8472	2.15349
SYNPO2:T821t	0.8473	2.13406
FLII:S856s	0.8475	2.93518
MAGI3:S1034s	0.8475	1.25018
EPS15:S595s	0.8476	2.47714
RABL6:S493s	0.84765	1.81407
ESAM:S301s	0.8477	0.594474
PLEKHA5:T460t	0.84775	1.58115
AHNAK:S1123s	0.8479	0.993151
ARHGAP4:S941s	0.84825	1.90995
ADAMTS3:T60t S69s	0.84835	0.195447
ADGRB3:S751s	0.84855	0.54345
NA	0.8489	1.04607
KRT8:M60m S74s	0.8489	0.791084
RBM10:S788s	0.8492	2.21093
DOCK5:S1742s	0.84955	1.31166
PLEKHA3:S211s	0.8496	1.12546
PIK3R1:S154s	0.8496	1.35596
NA	0.8497	0.467324
STAU2:S188s	0.8497	1.84816
NCKAP5L:S477s	0.8501	1.39178
RREB1:S161s	0.8502	1.86394
UBA2:S229s	0.8504	2.50359
GNG5:S6s	0.85045	2.50117
RPL4:K181k	0.8506	1.40676
NA	0.85065	1.03178
NA	0.8507	1.35127
ACTN1:S140s	0.8507	2.06836
ZEB2:T38t	0.8507	1.11429
HERC2:S3386s	0.8508	0.45847
BRD8:T175t	0.8509	1.7135
BICC1:S766s	0.8509	1.22605
NA	0.8511	2.52762
TRIP10:S296s	0.8511	4.08523
TCF7L2:S74s	0.8513	0.453615
MED13L:T763t	0.85135	1.39955
WDR75:T693t	0.85135	2.0304
NA	0.85145	1.72903
ZFAND3:S129s	0.8515	1.17881
GAB2:T636t S637s	0.85165	0.537243
RIPOR1:S727s	0.85175	1.15525
ESF1:S657s	0.85215	1.58955
NA	0.8524	2.88561
CEP170:S126s	0.85255	1.32715
SCAF1:T976t	0.85265	0.897234
CARD10:S638s	0.85265	0.543063
KRT18:S305s	0.8527	2.31557
MAST2:S1371s	0.85275	1.19259
MYO1F:S992s	0.853	1.64289
SRRM1:S916s	0.85315	1.51278
NUCKS1:S130s M138m	0.8532	1.00208
COL17A1:S148s S150s	0.8534	0.601177
TGFBI:K596k	0.85345	0.724438
XRN1:S1653s	0.85355	0.478014
NA	0.8536	2.1766
CA3:S48s	0.85395	0.526363
NA	0.854	1.65654
MEFV:S242s	0.8541	0.910416
C6orf132:S373s	0.85415	1.02338
MISP:S348s	0.85435	1.87937
SRRM1:S781s	0.8545	1.1067
SUDS3:S45s S53s	0.8547	2.48081
WAC:T293t	0.8551	2.38669
LAMA3:S2287s	0.8551	0.845052
NA	0.8552	0.614472
GFPT1:S261s T262t	0.8552	0.781222
ACKR3:T352t	0.8555	1.90015
YBX3:S79s	0.8555	1.33486
FLNB:S983s	0.8557	2.11717
KCTD3:S793s	0.8557	2.0917
EMP2:K126k	0.8563	0.00492177
NA	0.85645	1.10373
RPLP1:T84t	0.85655	2.11728
ABRACL:K51k	0.8566	1.4543
CENPC:S709s S710s S713s	0.85665	1.01026
IRS1:S1223s	0.8567	3.46446
PITPNC1:S331s	0.8567	1.52278
HUWE1:S1903s	0.8568	3.61503
FGD1:T711t	0.85735	0.374029
JPT1:S87s S88s	0.85745	1.41297
FOSL2:S120s	0.8575	3.97293
CHAF1A:T259t	0.8577	0.158583
CENPC:S501s	0.85775	0.543865
MTSS1L:S601s	0.858	2.89549
PSEN2:S25s	0.8581	1.47534
BZW1:S423s	0.8583	3.10378
NA	0.8585	1.61211
AKNA:S1303s	0.85895	0.620462
MORC3:T498t	0.859	1.75143
ITGA2:S1181s	0.8592	2.42279
SERPINC1:S68s	0.8592	1.48239
VCL:S275s	0.8593	1.19981
GOLGA2:T59t	0.85935	2.03679
NA	0.8597	1.22343
PLEKHG3:S1028s	0.8599	0.711567
NAPG:T287t	0.86	2.9993
RB1:S807s	0.86	0.337442
PEG10:S392s	0.86015	1.26851
LYST:S2217s	0.86035	0.570644
ACIN1:S1161s	0.8604	2.86376
CLINT1:S173s	0.8604	1.56827
CDH6:S786s	0.8604	0.977689
VILL:S723s	0.8605	1.34774
NA	0.8609	0.947063
VTN:K275k	0.8611	1.10197
ARHGAP21:S684s	0.8614	1.82269
ARHGEF5:S662s	0.8617	1.34453
FARP2:S344s	0.86195	2.12262
MCM9:S762s	0.86205	1.55697
HNRNPL:K302k	0.8621	1.26065
HMGCS1:S495s	0.8621	0.987334
NA	0.8622	0.721527
FGA:T616t	0.8623	0.906184
CARMIL1:S122s	0.86245	1.95206
SND1:S645s	0.8625	1.25959
HSD17B4:T15t	0.86255	2.36292
PLEC:S4365s	0.86265	1.17561
VPS37A:S2s	0.86295	2.03896
SLC45A4:S403s	0.863	1.32255
MNDA:K135k	0.86315	1.01198
IVNS1ABP:S325s S326s	0.8632	2.33325
AHNAK:S5851s S5854s S5857s	0.8633	0.06604
NA	0.8634	0.478713
NOLC1:S548s	0.8634	1.71673
SRRM1:S574s	0.86345	1.19529
MPHOSPH10:S163s S171s	0.8635	2.51379
CLASRP:S456s	0.8636	0.933167
BAZ1B:S158s	0.8637	1.70914
PTPDC1:S601s	0.86395	1.9269
NA	0.8641	2.79748
JPT1:S92s	0.8641	0.478209
CYP27A1:S453s	0.8643	0.54668
YBX3:S370s	0.86505	2.75112
PHF8:K219k	0.86515	0.397868
UGDH:K173k	0.8657	0.837224
TRMT1L:K609k	0.86575	0.70387
SLC35B2:S427s	0.8661	2.23686
ATL2:S568s	0.8661	1.35051
ARHGAP32:S821s	0.8661	0.962697
DYRK1A:S529s	0.86615	1.67121
TUT7:S1262s	0.86615	0.448472
GRB7:S36s	0.86625	0.725845
PRKG1:T517t	0.8664	1.39889
NA	0.86645	1.24099
FOSL2:K222k	0.86695	2.00427
DSP:S53s	0.867	2.15954
ARFGAP3:S212s	0.867	0.791854
RAD51AP1:S19s S21s	0.8671	0.336814
NUP214:S647s	0.8673	2.48628
NES:S1618s	0.8673	1.59085
RSF1:S1375s	0.8673	1.0835
NFKB2:S814s	0.86755	2.20535
CDR2L:T157t	0.86795	2.01953
EIF4B:S464s	0.8682	3.59692
MYH9:S39s	0.8685	2.45652
NHSL2:S339s	0.8685	2.21536
TOP2B:T1292t	0.869	1.47303
CLIC1:S211s	0.8691	2.57491
ERBIN:S857s	0.8692	3.73283
GSN:T386t	0.8692	3.18007
FLNA:K338k	0.86945	1.39464
PTGES3:S127s	0.86945	0.837612
RAB11FIP1:S739s	0.8696	1.10352
HDAC7:S305s	0.8697	2.38746
CORO1B:K21k	0.86995	0.481038
PAPOLA:S552s	0.8701	0.930979
ARHGEF11:S285s M299m	0.8702	1.96074
PLEC:S2039s	0.8704	1.60613
FYB2:N620n S625s	0.8705	0.837386
SFMBT1:S775s	0.87065	1.54687
SIPA1L2:S194s	0.8708	1.60382
PRRC2A:S1306s	0.87125	1.9326
TOP1:S394s	0.87145	2.32544
SMCR8:S388s	0.87145	1.55143
NA	0.8715	0.339964
ZMYM3:S774s	0.8719	0.858585
NA	0.872	1.42646
KNOP1:S298s	0.8722	1.04026
HP:K53k	0.87255	0.453432
NA	0.8729	1.11132
NHS:Q1116q T1122t	0.8729	0.833732
PRRC2A:S146s	0.873	1.04276
RAP1GAP2:S612s S613s	0.8731	3.91124
CCDC82:S264s	0.87325	2.18043
DOT1L:S1104s	0.87325	1.28309
NA	0.8733	0.747843
RAB11FIP5:S209s	0.87345	2.04259
DCAF8:T67t	0.8735	0.813898
DTX3L:S602s	0.87355	0.0789961
ACAA1:K198k	0.8736	0.832366
LARP1:T299t	0.8737	1.52503
EIF2AK2:T437t	0.8737	2.12319
C3:K610k	0.87385	1.40541
PIK3AP1:S656s	0.87405	1.66616
NA	0.8741	0.507161
JCAD:S837s	0.8741	1.1567
PLS3:K587k	0.8744	0.871553
NA	0.8744	0.745099
PLEKHF1:S249s	0.8745	1.14376
HEPH:S1204s	0.8746	1.69776
MAPK1:T185t Y187y	0.8748	2.88561
GOLGA3:S1392s	0.8748	0.867535
CPEB4:S332s	0.87495	0.842263
RAPH1:K250k	0.875	1.64023
LARP1:S143s	0.875	1.65512
MSH6:S830s	0.8751	1.4816
MAP1A:S1818s	0.8756	1.83244
C1orf87:S436s	0.8758	0.402406
FBP1:K334k	0.8759	0.739558
LBR:S82s S84s S86s	0.8759	1.35381
MAVS:S258s	0.876	2.26803
MYO9B:S1115s	0.87605	2.39263
GPR157:S334s	0.87605	2.30363
NA	0.8763	0.421872
ACIN1:S240s	0.8766	2.76616
NBN:S509s	0.8767	1.36233
MRTFA:S489s	0.8767	0.193727
CHERP:S817s S823s	0.8768	1.24366
RPL18:K30k	0.87685	1.97309
CSTF3:S691s	0.87685	2.48129
CLK3:S173s S175s	0.87685	0.536015
TPM3:S179s	0.87725	3.40411
CIC:S1648s	0.8773	2.51379
DTNBP1:S297s	0.8779	2.15417
LCOR:S37s T47t	0.8779	0.906939
NA	0.8781	2.06089
CDK13:S340s S342s	0.87855	0.759243
EXPH5:S643s	0.87855	1.99393
WDFY3:S3326s S3328s	0.8786	1.40131
CEP170:S1431s	0.87865	0.273286
FKBP3:K154k	0.8787	1.22271
PLEKHA1:S129s	0.87875	1.8169
FAM83H:T465t	0.8788	0.465553
NA	0.8793	1.57554
PTPN12:S571s T573t S588s	0.87935	1.22954
IL16:S888s	0.8795	1.33474
CHD4:S105s S108s	0.8797	0.930042
FLNB:S1633s	0.8798	1.71549
MYO18A:S154s T155t S157s	0.8799	0.98084
NA	0.88	1.22605
PHETA1:S192s	0.88005	2.31961
ERF:T7t S21s	0.88005	3.47924
CHD4:T703t	0.8801	2.80902
DIDO1:S152s S154s	0.88015	2.4674
NA	0.8802	2.63689
MYH9:T1058t	0.8803	1.21095
ATP13A1:S945s	0.8804	1.30011
CDC42EP3:S144s	0.8805	1.69027
NA	0.8806	1.76736
PIK3C2A:S259s	0.8808	4.48765
PPP2R2A:S276s	0.881	4.04567
NOTCH1:S1941s	0.881	1.07962
FAM131A:M1m S5s T10t	0.881	0.982654
NA	0.88105	1.39123
NCOR2:S1858s S1861s	0.88105	2.75277
PFN1:Y129y	0.88115	1.86625
DDX19B:S86s	0.8815	3.77173
TBC1D30:T629t	0.8816	0.522334
NA	0.8817	0.820992
ZFAND5:M50m S56s	0.8818	0.713822
ARAF:T318t	0.8819	1.2749
PKP1:S155s	0.88205	1.33
ARFGAP1:S378s	0.8822	0.566276
TAB3:S385s	0.88225	1.46706
SSX2IP:S29s	0.8823	2.65833
PTPRA:S189s	0.8823	1.88901
NA	0.8825	2.19803
SPTBN1:S1252s	0.8828	4.16617
TUT7:S172s	0.8828	0.207795
ARHGAP6:S667s	0.88295	2.09341
CDK13:T871t	0.8831	0.355307
TPD52L2:S84s	0.88315	1.14308
ABHD10:K69k	0.8832	1.45607
IL32:S88s	0.8833	2.12764
ATXN2L:S111s	0.8834	6.35273
PTK2B:T842t	0.8834	1.33645
LIME1:S61s	0.88345	0.991535
MYH9:Q1323q S1326s	0.8835	3.05258
UHRF1BP1:S928s	0.8836	0.50886
FASN:S1411s	0.8836	2.48001
FASN:S1183s	0.8837	0.636905
NA	0.8838	3.74209
AGFG1:S386s	0.8838	2.20232
MAN2A1:S80s S82s	0.8839	1.08739
MAP4K4:T846t	0.8841	2.91239
LTB4R:S320s	0.8841	2.8267
TSC22D4:S279s	0.8843	2.44982
SULT2B1:S350s	0.8845	1.43358
NA	0.8849	1.10058
TNKS1BP1:S1654s	0.885	1.98374
NA	0.8855	0.787806
TRPC6:S815s	0.8857	0.37042
LMNA:S570s	0.88575	2.22912
ABL2:S620s	0.8858	2.49054
MINDY1:S430s	0.88615	1.56582
DIP2C:T264t	0.8867	2.93208
NA	0.8871	1.20044
CENPC:S232s	0.8874	2.25878
GPRC5A:Y347y	0.8874	2.09807
RCSD1:S105s S108s	0.8878	0.878468
NA	0.8879	0.721621
NA	0.88815	1.60501
ZFYVE16:S529s	0.88815	0.612858
CHMP4C:S214s	0.8882	0.555139
TPRN:S222s	0.88845	1.92065
TET2:T397t	0.8886	1.56241
AHNAK2:S260s	0.8888	1.71672
SHMT2:K474k	0.88885	1.8563
VPS13A:K122k	0.8889	0.979545
DSC2:T805t	0.8892	2.16943
MCM3:S749s	0.88925	1.10117
CEP55:S436s	0.8894	1.33094
RPS6KA4:T542t	0.8894	0.705738
STXBP5:S719s S723s	0.8896	2.30905
PPP4R2:S185s	0.8897	1.60058
NA	0.8899	0.188447
NA	0.89	1.71672
KIAA1217:S1684s	0.8902	2.00107
PRKACB:S27s	0.8902	0.319068
CLPB:S499s	0.89025	1.56461
VCAN:S2116s	0.8904	0.657383
USP24:S1943s	0.8906	4.2675
NA	0.8907	2.00394
NOP53:S29s	0.89095	0.530015
PTGR2:S270s	0.891	2.41004
PRKACB:T245t	0.8913	1.44427
DSG2:S703s	0.8914	1.3315
NA	0.8915	1.19408
NBEAL2:S39s	0.8915	1.9974
AHNAK:S440s	0.8915	0.507554
RAP1GAP2:S612s	0.8916	2.07762
AUP1:S385s	0.8916	0.945948
PAICS:T245t	0.8916	0.314939
VPS29:S49s	0.89165	2.01499
SRRM1:S431s	0.8918	2.09195
CLU:K299k	0.892	0.423235
GAPVD1:Q916q S919s	0.8922	3.35798
NA	0.89265	0.369036
BMP2K:S680s	0.8927	2.09147
NBEA:S1259s	0.8928	1.52782
NA	0.8937	1.43094
CHAMP1:S427s	0.89375	2.21566
BRSK1:S508s	0.894	2.38712
ESYT2:T462t	0.8945	1.05972
RFC1:S518s	0.89455	1.53004
GHSR:K157k	0.8947	0.252017
LRRC59:K149k	0.8949	2.58061
ATN1:T653t	0.8949	1.59159
SH3BP5L:T13t S30s	0.89495	0.592649
ZNF276:S360s S366s	0.8951	0.862188
ACIN1:S1004s	0.8955	1.94385
MLPH:S336s	0.8956	0.389376
SON:S2009s	0.89565	1.73868
IRS2:T1151t S1162s	0.89585	2.5705
VARS:K432k	0.8962	2.11455
IRS2:S391s	0.8964	2.60664
SCEL:T154t	0.8964	0.535228
CD274:T290t	0.8965	1.51841
DOT1L:T385t	0.8965	1.19267
ALB:K214k K219k	0.8967	0.417827
USP36:S807s	0.8968	1.07016
SH2D2A:S381s	0.897	1.46208
LIG1:T195t	0.89725	0.735648
PODXL:S529s	0.89755	2.87193
MAP2:T1628t T1631t	0.8976	1.60613
KIF23:S902s	0.8976	0.640611
RASAL3:S865s	0.89775	0.491358
HIST1H3A:K28k	0.8978	1.59074
CCDC125:S504s	0.8978	1.32992
AHNAK2:S923s	0.898	0.545139
NA	0.8982	1.39889
THRAP3:S746s S747s	0.8982	0.565488
MCRS1:T103t S108s	0.8983	1.43585
DTX3L:S548s	0.89845	0.177998
NA	0.8985	1.05818
KRT80:S45s	0.8985	0.988633
EPS8L2:T303t	0.89855	1.28344
CHGA:S142s	0.89865	1.94131
EPS8L1:S118s	0.8987	1.09597
SAP30L:Y72y	0.89925	0.7883
WBP11:T252t S253s M262m	0.90005	1.22727
PROB1:S236s	0.9005	0.565623
HTATSF1:Q556q S557s	0.90095	0.282935
MLKL:S106s	0.9012	2.63231
CALCRL:S409s S413s	0.9013	1.16661
MLKL:S373s	0.9018	3.85577
ATXN2:S863s	0.9018	1.34693
RAB3GAP1:S676s	0.90195	3.03268
SOX4:S136s	0.9021	0.558346
CGN:S180s	0.9022	2.28524
THOC5:S314s	0.9022	1.94925
PKP4:S329s S337s	0.9026	0.313077
MPHOSPH9:S516s	0.9027	2.14726
DDX21:S71s	0.9028	0.482986
HSP90B1:S172s	0.9029	1.61298
NA	0.9032	2.90539
PSAP:K417k	0.9038	1.1814
STMN1:S25s	0.9045	3.11721
IGF2BP3:T528t	0.9045	0.161517
PDE3A:S1033s T1036t	0.9047	1.41715
NA	0.9048	1.11284
LMNA:S628s	0.905	1.7971
NA	0.9051	2.63482
YIPF1:S43s	0.90525	2.44323
PTK7:S1063s	0.9053	0.357603
EZR:K233k	0.90535	1.06858
NA	0.9055	1.51789
SUMO1:S32s	0.9056	1.20392
INPPL1:T958t	0.9056	0.554768
NA	0.9059	0.857925
SRRM2:S1179s	0.9062	2.15953
RBCK1:S50s	0.90625	3.88123
NA	0.90695	1.37275
NA	0.9073	1.91168
C6orf132:S759s	0.9074	2.16773
CHD7:S2356s	0.9076	1.26835
STRIP2:S318s	0.9078	1.91362
MAP1A:S2090s S2092s	0.9078	2.009
LYST:S154s	0.908	0.779595
CIC:T1010t S1014s	0.9081	1.94207
NEDD9:S621s	0.9083	1.02275
KIAA1217:T552t	0.90835	0.984319
NA	0.9086	1.09145
TOP2B:T1319t S1325s	0.9086	1.02307
USP5:S149s	0.9087	2.9764
ERRFI1:S273s	0.9088	1.77048
DOK3:S483s	0.90885	1.63226
ROCK2:T1212t	0.90895	2.43493
MTUS1:S1094s	0.909	0.876958
PPP1R2:S127s	0.9095	1.31133
ARID3A:S119s	0.90955	2.3191
NA	0.9101	1.77797
PRRC2C:Q1260q S1263s	0.9104	3.57407
NA	0.9113	1.19408
PLEC:S720s	0.9114	1.70897
YEATS2:S124s	0.9115	0.721443
NA	0.9116	1.98444
U2SURP:S67s	0.9119	1.45429
CACNB3:S393s	0.91205	0.664968
HEBP2:S181s	0.9121	1.52862
TNRC6C:S568s	0.9122	2.24843
TRIM28:K199k	0.91235	1.82667
ANKRD11:S2374s	0.9124	0.830836
TNKS1BP1:S1545s M1570m	0.9127	2.25497
NAV1:S312s	0.91305	1.90945
DIABLO:K207k	0.91315	0.909303
RPL4:K259k	0.9135	1.34429
BRD4:T1186t	0.91355	0.636359
NA	0.9136	2.64685
RSF1:T1278t	0.91365	0.483894
NA	0.9137	1.85187
ECPAS:S1005s	0.9138	3.07716
NA	0.91385	1.29464
NA	0.9139	1.87979
AVEN:S273s	0.91395	1.67448
NA	0.914	0.57269
MYH9:S81s	0.91405	3.04269
PITPNA:K215k	0.9143	0.461443
RBBP6:K929k	0.91435	1.74731
AHNAK:S4520s	0.9147	1.39889
NA	0.9148	1.51478
VWA3B:S1197s	0.91495	0.145574
NA	0.9153	1.26587
FLNC:S2146s	0.9153	1.6884
VPS13B:S3052s	0.91545	3.90529
CLTA:S109s	0.91555	0.344981
RPLP0:S307s	0.9156	1.69403
NA	0.9159	1.96568
RAI14:S242s	0.9161	1.10783
NUMA1:S1834s	0.9161	0.729083
WBP11:S600s	0.9162	1.39889
NUP210:S1877s	0.91635	2.51018
SLC7A2:S687s	0.9166	0.384765
ZNF532:S347s	0.9167	3.25382
NA	0.9171	2.58901
MAEA:K38k	0.9173	0.345594
SOCS6:S70s	0.9176	1.3066
C1orf87:S327s	0.9178	0.509054
ARHGEF12:T703t	0.91785	1.67563
IKZF1:S442s	0.91845	1.10033
DLG5:T984t	0.9186	1.32619
AHNAK:S2454s	0.91885	1.6993
HDGF:T200t	0.9189	1.13604
RIC1:S1151s	0.9192	1.99611
NA	0.9193	1.15298
UBE2E1:S46s	0.91965	0.931375
CORO1A:K449k	0.9197	2.8584
NOP2:T636t	0.9198	1.32002
BIN1:S333s	0.91985	1.06193
WDR11:S209s	0.92005	2.70523
DPT:K65k K66k	0.9203	1.594
ATN1:S168s	0.9203	1.69751
KRT8:S36s	0.92045	1.15823
IRS1:T525t S531s	0.9207	3.09967
CDK13:S325s	0.9207	0.775617
TMSB10:K26k	0.9208	0.77977
NA	0.9208	5.3439
HDGFL2:K306k	0.9209	0.801756
NA	0.921	1.63127
ARHGEF12:S295s	0.921	0.674645
UTP20:S39s	0.9211	0.578565
RPS10:S146s	0.9212	1.21077
ADAR:T601t T603t	0.9215	2.34087
RIPK1:S309s	0.9218	1.66068
NA	0.9219	1.3852
MLF1:S43s	0.92225	0.589462
NA	0.92275	0.836269
NUP62:S408s	0.9228	1.92571
SRRM2:S424s	0.92285	1.98912
TRAPPC8:T968t	0.92305	2.0412
POM121C:S227s	0.92315	1.86179
CPNE1:S60s	0.9233	2.23093
CRTC2:S433s	0.9234	4.12391
PSIP1:Q202q S206s	0.9234	3.15442
EIF5B:S588s S589s S591s	0.9237	2.23778
MAP3K2:T339t	0.9238	3.26559
HNRNPA3:S116s	0.9238	1.12516
PRRC2A:S350s	0.9238	1.08585
ITPKA:S124s	0.9239	1.52126
SRRM1:S526s S528s S530s	0.92395	3.6072
NA	0.9242	0.488571
DHRS11:S197s	0.9242	3.12011
NAMPT:K469k	0.9245	1.56433
NA	0.9246	1.84029
EEF2:S325s	0.9248	2.54212
CBLB:S512s	0.92485	2.7068
GEMIN8:S117s	0.9253	1.4816
RNF213:S226s	0.92535	2.96839
SRRM2:S970s	0.92535	1.45607
CFHR2:S210s	0.9254	1.48839
NA	0.9255	2.4317
AVEN:S261s	0.9256	2.70771
PDHA1:K101k	0.9257	1.28639
NDE1:S306s	0.9261	0.676872
SPEN:S1504s	0.9262	1.27337
PCM1:S1230s	0.9264	0.443399
GIGYF1:S193s	0.92705	1.13803
UBTF:S389s	0.92705	2.29945
RARA:S461s	0.9271	1.93359
PLG:S189s	0.92725	1.89848
KLF3:S92s S101s	0.9275	1.77026
SCAF1:S500s	0.9275	1.1914
NA	0.9277	0.64784
PAFAH1B2:S64s	0.9278	3.50174
HLA-B:S356s T361t	0.9278	0.946107
MYO1E:T936t	0.9279	1.05112
ZNF532:S1009s	0.92795	1.68493
BASP1:S177s	0.928	1.41489
NA	0.9283	1.98444
PSME4:T1750t	0.9286	2.13323
NA	0.9287	1.15239
PTPN12:S588s	0.9287	1.40327
GLYATL1B:S120s S147s	0.9287	0.558161
COG1:S548s	0.92875	1.16278
NA	0.929	0.449221
UBR4:S372s	0.9292	1.88246
ZMYND8:T822t	0.92945	1.02787
ORC2:T226t	0.9298	0.614423
EIF3M:S337s	0.92985	1.9666
NA	0.9299	2.67265
TOP2A:S1525s	0.9303	0.756209
YAP1:K280k	0.9304	0.433742
FGD4:S814s	0.9304	4.2675
HMGXB4:S480s	0.9305	1.86432
NA	0.9309	2.81696
NCL:K62k	0.931	1.86585
TGFBRAP1:S855s	0.9312	1.38746
FASN:K1704k	0.9316	1.7857
NA	0.9317	2.2282
HMGN3:K13k	0.9318	0.814864
NA	0.932	1.16251
SYT16:S523s	0.932	0.499959
NAV2:S812s	0.9321	0.946927
NAV1:S199s	0.9322	1.77914
NKD2:T224t	0.9324	1.4973
NKTR:T1058t	0.93255	0.764925
HIRIP3:S159s	0.93285	0.811796
TCP11L2:S46s	0.93315	0.790983
HMGB2:K139k	0.9332	1.30358
KIAA1522:S1038s	0.9332	2.27316
SSH3:S87s	0.9332	1.38574
SOWAHB:S510s	0.93325	1.39595
NA	0.9334	2.04198
NA	0.9335	1.83244
NA	0.9338	1.809
CDK12:S323s	0.9339	3.12063
NA	0.934	1.08839
STRN3:N225n S229s	0.9341	4.94512
TET2:S99s	0.9342	2.73875
SPATS2L:S368s	0.9344	2.86591
NCOR1:S2202s	0.9348	2.22314
ATAD2:S1243s	0.9352	1.31054
TTK:S436s	0.93545	0.729976
NA	0.9356	0.815713
HCLS1:S186s	0.9356	1.31853
SRRM2:S908s	0.9357	1.46539
TACC2:S1951s T1964t	0.93585	1.26017
DES:S45s	0.936	1.7857
ARHGAP39:T692t	0.9362	0.564044
FRS2:T463t	0.9365	0.395847
S100A8:K36k	0.9367	3.00468
CASZ1:S57s	0.93705	1.22538
NUMA1:T1776t	0.9372	2.51173
TRIR:S114s	0.9373	2.1015
PSEN2:S22s S25s	0.93755	1.52878
ALDOA:K384k	0.9377	2.29433
NUCKS1:S54s	0.9377	1.86205
PCDH12:S1140s	0.9377	1.40531
PATZ1:S459s	0.9377	1.07008
PPP1R14B:K146k	0.93785	0.943122
PRRC2A:T2076t	0.93825	0.402838
GRPEL1:K94k	0.9383	2.66714
NA	0.9387	2.78242
CRYBG2:S491s	0.93885	1.05401
C5AR1:S338s	0.93895	2.21906
NA	0.9392	1.56827
NA	0.9395	1.93303
DOCK5:S1287s	0.9395	4.50828
RAPH1:S1094s	0.9396	3.64326
NA	0.9398	1.13134
RFC1:S69s	0.9398	2.29505
ZNF551:S126s	0.9401	3.1171
ATP5F1A:K427k	0.9401	3.4008
ACSL4:T679t	0.9404	2.25423
GMIP:T660t	0.9404	1.44323
TPM2:S215s	0.9407	2.01158
AHNAK:S5293s	0.9407	1.84029
NQO1:K59k	0.9408	0.0303269
NA	0.9408	1.2715
ECHDC3:S249s	0.94095	0.572151
NA	0.94105	0.478613
RPL8:S14s	0.94115	1.68188
NA	0.9419	1.30114
DSG2:T784t	0.94195	1.36166
GALNT12:T289t	0.94195	0.838068
BCLAF3:S17s	0.94215	1.67137
SRRM2:S1379s	0.9422	1.59256
RPL14:K199k	0.94255	0.735782
SMARCA4:S1659s S1663s	0.94265	0.533413
LAMA3:K2685k	0.9427	1.05768
RANBP2:T2265t	0.9428	1.58756
NA	0.94305	0.857894
CLASP2:S892s	0.9431	2.71075
LEO1:S261s	0.9432	0.757435
SULF2:S838s	0.94345	1.38372
NA	0.9435	1.23007
EIF2AK2:S337s S340s	0.9438	0.354718
ZNF185:S248s	0.94435	0.792674
U2SURP:S484s	0.9444	1.74644
PCIF1:S622s	0.94475	2.3812
PSMD1:T273t	0.9449	2.7395
FIP1L1:S274s	0.94505	2.16455
PDE4D:S138s	0.9451	2.69166
LAMC2:K893k	0.9452	0.400235
NA	0.94535	1.79539
ASXL2:S845s	0.9454	1.62413
LTF:K638k	0.9467	1.1043
ANKS1A:S628s	0.9468	1.0088
SCAF1:S724s S725s Y732y	0.9468	0.775965
NA	0.94715	2.08384
NA	0.9472	2.39566
GMCL1:T68t	0.94735	1.80963
BUD13:S127s	0.94755	1.36709
MICAL1:S895s	0.94765	1.51528
NA	0.9477	2.03371
ALB:K460k	0.9479	1.02838
ESF1:S153s	0.9481	1.77026
FAM114A2:S224s T228t T231t	0.94845	0.224214
LAMC2:K897k	0.9485	0.741569
FLNA:S2143s	0.94855	0.794968
LBR:S86s	0.949	3.07627
METTL3:S43s	0.949	2.06249
PRAM1:S204s	0.9496	3.49815
PPRC1:S1063s	0.94995	1.64069
TCOF1:S85s S87s S88s	0.95	1.04707
NA	0.9504	1.16251
HMGA1:S36s	0.9505	1.67149
C19orf53:S99s	0.9512	1.25072
PHRF1:S1036s	0.9519	1.86394
LEO1:S277s S279s	0.95195	1.32154
NA	0.952	2.40465
MAVS:S258s	0.9521	1.1146
ANTXR1:S381s	0.9523	1.69974
RALGAPA1:S1937s	0.95235	2.25659
TJP1:S1128s	0.9526	1.75543
TRAF2:S160s	0.9529	0.886899
CLSPN:S67s T69t S75s	0.9529	0.662357
LPXN:S159s	0.953	0.118561
MTMR7:S595s	0.9532	0.834355
NA	0.9534	1.50364
RNF31:S383s	0.9534	0.382216
TNS2:S985s T987t S992s	0.95345	1.14691
SRRM2:T2022t	0.954	1.77143
MKI67:S3041s	0.9541	0.588927
PCM1:S1288s	0.9544	2.43477
HNRNPA1:S95s	0.9545	1.49666
TMED4:M121m Y144y	0.95475	0.228802
PRKCB:Q46q T48t	0.9551	0.606475
PAFAH1B3:S47s	0.95515	1.88738
YRDC:S60s	0.9553	1.42195
BRPF1:S462s	0.95535	1.99313
ZNF185:S595s	0.956	0.514093
HDAC1:S421s	0.9562	1.35802
FAM53C:S234s	0.95635	1.89098
MINK1:S833s	0.9564	0.863701
ACBD6:S108s	0.9566	2.08313
LMO7:T714t	0.9569	1.99261
NUP54:S289s	0.95695	5.17148
CLIP1:T182t	0.95695	0.691021
CDC42BPB:S1686s S1690s S1693s	0.957	1.31814
ITGB6:T766t	0.95725	0.643007
CCT2:S5s	0.9573	1.64833
LARP1B:S343s	0.9573	1.83626
KLC2:S582s	0.9575	3.05591
MICAL3:S1221s	0.9577	2.34211
NA	0.95785	0.625278
RPS4X:K62k	0.9582	0.476468
GOLGA3:S878s	0.9584	3.82149
PHF21A:T351t	0.9588	1.6513
NA	0.959	0.523334
SUSD5:S105s	0.9592	0.570961
ABR:S33s	0.95925	0.801924
ABRAXAS2:S368s S375s	0.95925	3.21824
CCDC9:S386s S390s	0.9595	0.985051
NACAD:T556t	0.95965	1.00446
REXO4:S15s	0.9599	1.80545
SEC16A:S1253s	0.95995	0.664968
PPP1R12C:T560t	0.96	0.255073
MAPK6:S189s	0.96015	2.15128
ADAR:S614s	0.9602	3.13778
IL4R:S470s T483t	0.9605	0.383345
RUFY2:S618s	0.96055	1.10931
NA	0.9606	1.49654
RPS3:T237t	0.9606	3.68591
STRN3:T337t	0.96065	1.96914
EHBP1:S295s	0.9607	1.40411
USP34:S3386s	0.9608	2.19164
SSX2IP:S5s	0.9611	1.11868
NA	0.9612	2.7299
NA	0.96165	1.18154
NA	0.9617	3.30486
OPTN:S206s	0.96175	3.09559
SIPA1L2:S1538s	0.9619	2.00914
PHIP:S880s S881s	0.96205	0.554537
TMEM102:S179s S182s	0.9624	1.15352
CUL4B:S48s	0.9624	0.883191
UBE2L6:S27s	0.96245	3.09613
NA	0.9625	1.19938
NA	0.96265	0.749664
FGG:K177k	0.9627	0.837386
HIST1H1B:T4t	0.9628	2.41365
SRRM1:S617s	0.96295	1.28501
CTR9:S1059s	0.96325	0.778576
NA	0.9636	3.14809
TBC1D2B:S233s	0.9636	0.730105
NSRP1:S255s	0.9642	1.26198
KIAA1671:S1012s	0.96435	2.31818
GRK2:S670s	0.9646	4.14766
YWHAB:S212s	0.9647	2.10296
PAPPA:T1414t	0.9648	3.03671
CSTB:K30k	0.96485	0.541668
ILF3:T592t	0.96525	1.44957
NA	0.9653	0.726667
UCK2:S254s	0.9656	0.815143
NA	0.96585	2.47546
NA	0.9659	2.63758
PYCR1:K78k	0.9661	1.66131
HNRNPK:S216s	0.9663	1.02247
NA	0.967	0.414919
XRCC5:S579s	0.96705	3.78973
BCLAF1:S754s S755s S757s	0.9671	1.06732
CEP192:S1749s	0.96715	5.0089
STAT3:S701s	0.96755	1.42629
FAM49B:S188s	0.9676	1.35704
SCEL:T401t	0.9677	0.588024
CCDC88B:T507t	0.96785	0.573591
RALBP1:S92s S93s S99s	0.9679	2.3048
NA	0.968	1.68515
AHCTF1:S1169s	0.9682	0.550034
INTS13:S678s	0.96835	0.907014
ABL2:S655s	0.9684	1.12259
EZH2:T372t	0.9685	1.25843
MARK2:T596t	0.96855	0.983151
RSF1:S874s	0.9687	0.878157
EFCAB8:S938s T943t M946m T947t	0.96885	1.58491
PTPN12:S468s	0.96895	0.768481
PGAM1:K113k	0.96915	3.31779
RCSD1:S105s	0.9693	2.02545
SRSF2:S191s	0.9694	2.77809
PCM1:S1288s S1291s	0.9696	1.0229
OAS2:S466s	0.9697	1.92627
ASPN:K117k	0.9699	0.909845
NCOA6:S2043s	0.97005	2.76762
NA	0.9702	0.619962
AFF4:K572k	0.9704	0.831432
NA	0.9707	1.05113
NA	0.9713	2.64425
SLK:S571s	0.9715	1.26198
CHD4:S1531s	0.97155	1.55448
MNDA:K121k	0.9717	3.4687
PHF6:S138s S155s	0.97175	1.21397
CTR9:S1081s	0.97185	0.904747
AZI2:S120s	0.97185	0.219522
NME1-NME2:T94t S99s	0.97195	1.33582
ZNF281:S484s	0.97205	1.28073
CAPG:S337s	0.9722	0.686708
CBLB:T707t	0.97245	0.796855
SGTA:T81t	0.9725	2.37774
SEC23IP:S134s	0.9727	2.09518
CTNND2:S474s	0.974	1.2888
BCL9:S278s	0.9741	1.62686
PSMA4:K127k	0.9745	2.23697
SPAG9:S315s	0.9746	1.56255
PLIN2:S224s	0.97475	1.22024
KRT8:S410s	0.9751	2.16731
CDR2:S415s T418t	0.97535	0.883187
PTPRE:S100s	0.97535	0.629795
HDGF:S148s	0.9754	3.28373
WDR11:S394s	0.9754	1.75951
CEP170B:S902s	0.9755	3.06076
SEC16A:S2298s	0.97555	1.70603
TACC2:T2250t	0.97575	2.15072
TAP1:T545t	0.9758	1.2478
HSPG2:K4137k	0.976	1.47526
SLC25A1:K21k	0.97625	1.25985
SMARCA5:K160k	0.97645	1.3669
IRS2:S346s	0.9765	1.72926
NA	0.9766	1.02841
SRRM2:S864s T866t	0.97665	0.977455
NA	0.9768	0.978725
CIC:S1187s S1188s	0.9768	0.480006
SERPINA10:S56s	0.9772	1.43351
MMP28:K263k	0.97725	0.472905
NA	0.9773	0.0827439
NA	0.97735	0.844125
MXRA5:S1082s	0.9774	1.34063
TOP2A:S1471s	0.9778	1.1067
DCP2:S247s S249s	0.978	0.993101
GAPVD1:S587s N607n	0.97815	0.706636
GPATCH8:S738s S740s	0.9782	2.70294
AKAP10:S7s S11s	0.9782	0.298712
EXOC3:S723s	0.9783	3.67445
SNX29:S291s	0.9785	0.507031
WDR43:T656t S658s	0.97855	2.63441
SRRM2:S954s	0.9787	2.10574
AKAP10:S7s	0.97895	0.638249
EML4:S73s	0.97895	0.61169
JPH2:S162s	0.9792	1.89085
SOGA1:S1541s	0.9792	1.90676
GBF1:S1777s	0.97925	1.90398
NA	0.9794	0.693736
NA	0.9795	3.30486
CBX3:S97s S99s	0.9796	1.82384
ZNF507:S388s	0.9798	0.550143
ELMOD3:S27s	0.9799	1.24816
RPLP2:S105s	0.9802	2.15103
DNAJC1:S480s	0.9804	2.98518
PROX1:S179s	0.9805	1.52326
PDE4D:S59s S63s	0.9807	1.89713
LARP4B:S664s	0.9809	4.86728
PLRG1:S119s	0.981	0.964227
TANK:S117s	0.9812	1.99393
HSP90B1:S306s	0.9815	2.45251
S100A8:K35k	0.9817	2.71082
SRSF8:S282s	0.98185	1.93102
HK1:K333k	0.9819	0.649827
GDF6:K344k K348k	0.982	0.445491
CTPS2:S568s	0.982	2.59727
DEAF1:S176s	0.982	1.35127
GPR179:K1416k	0.98205	1.05275
NA	0.9822	0.778005
LAMB2:K1601k	0.98245	0.732243
GOLGA2:S37s	0.98245	1.39677
SLK:S816s	0.98265	2.37146
IL1RAP:S557s	0.98265	0.833663
SRSF2:S220s S221s	0.9829	1.78698
LZTS2:S301s	0.9831	1.82165
PRCC:S114s	0.98335	1.52106
S100A16:S2s	0.9834	1.01658
FLNB:S316s	0.98345	2.60323
EAF2:S144s	0.9836	1.07589
PPP3CA:S462s	0.98365	1.82825
KRT6A:S37s	0.9837	1.4637
OSBP2:S766s	0.9841	3.06397
SETD2:S1980s S1988s	0.98415	1.10822
ZC3H14:S135s	0.98425	1.8665
NAV1:S1000s	0.98435	3.00546
TCF20:S538s	0.9844	3.01539
SRC:K426k	0.98485	2.15921
EIF5B:K1195k	0.9849	1.49592
BIN2:S427s S430s	0.985	1.04795
FAM193A:S293s S302s	0.98515	1.91264
WDR62:S1149s	0.98525	0.339704
MYO9B:T27t	0.98555	1.47621
MYO1G:S583s	0.9857	0.904613
NA	0.986	0.505834
WRNIP1:S153s	0.9861	1.407
NA	0.9862	2.21956
ARHGAP21:S1396s	0.98635	2.07475
DNM1:S61s	0.9864	0.929814
MIA3:S876s	0.98655	1.01039
RACK1:S276s	0.98665	3.62747
ZBTB6:S195s	0.98695	0.974717
SSSCA1:S103s	0.987	1.05137
CRTC2:K228k	0.9872	1.92091
ANXA5:K101k	0.9872	1.68349
SH2D1B:S71s	0.9872	2.79553
RAPH1:S54s	0.9873	2.89549
TMEM87B:S494s N497n	0.9875	0.868163
MFN1:S6s	0.9878	3.86638
PWP2:T262t	0.98785	0.314975
TUT1:S682s	0.9879	2.58793
SERBP1:S202s	0.98805	0.277263
C7orf66:S104s	0.9881	0.885031
SIN3A:T350t	0.9883	2.03541
NIT1:K65k	0.98855	1.72385
LRRC41:S359s	0.98855	2.59087
SLC4A4:S146s	0.98915	0.703622
FAM83B:S869s	0.9892	0.898804
GIGYF2:S335s S337s	0.9893	3.53481
SCAF11:S614s	0.9897	0.971956
S100A11:S5s	0.9901	3.14809
DDA1:S33s	0.9903	2.3599
HNRNPA1:S142s	0.99095	2.15193
INPP5F:S935s	0.99115	3.9676
GYS1:S727s S731s	0.9912	1.16545
FAM117B:T396t	0.99135	1.47587
NA	0.9919	1.80963
RBM19:T695t	0.992	0.141302
RREB1:T1692t S1697s	0.9927	1.71417
PCNP:S37s N40n	0.9928	2.17032
SHMT2:K464k	0.99345	0.878728
PTPRE:K104k	0.99395	1.14164
YBX3:S34s	0.9948	1.67926
MEF2B:S324s	0.9948	0.582338
CEP131:S795s	0.9949	0.870596
PPP2CA:T304t	0.99515	2.66246
HIRIP3:S363s	0.9952	0.628929
PRRC2C:T1498t S1500s	0.9953	3.7684
SETDB1:S1025s	0.9954	0.960149
NA	0.9957	2.92523
AKAP8:S328s	0.9959	2.51988
NA	0.996	3.81009
AGO2:S828s N835n	0.99615	1.36051
FAM83E:S387s	0.99615	0.672658
CLASP1:S568s	0.9962	1.88573
IWS1:S93s	0.99625	0.895656
GIT2:S397s	0.9965	2.53954
TRIM37:S760s	0.9965	0.759903
EZH2:T492t	0.9965	1.39889
INAVA:S657s	0.9966	2.7705
KDM1A:N33n S35s	0.9966	2.28786
HEPH:S1199s	0.9966	2.09821
NA	0.9968	2.15953
LINC01873:S18s	0.9969	0.531722
SRRM2:S486s	0.99705	1.05827
SCRIB:S1285s	0.9973	0.645952
ARID4B:T874t	0.99755	2.14615
CAND1:M323m S335s S340s	0.998	0.576011
TPR:S2061s	0.998	1.57782
CEP170:T174t	0.99815	2.06092
DVL2:S616s S618s	0.9985	1.93679
SRRM2:S1675s	0.9986	0.655089
NOP58:S514s	0.99885	0.869558
NA	0.9989	0.425931
NAV1:S490s	0.9991	2.4817
SRSF6:S316s	0.9991	2.37342
MYH10:T1212t	0.99925	1.93726
MUC5AC:S2239s	0.9995	0.364657
KRT7:S14s	0.9995	0.883256
SRRM2:S2067s T2069t	0.99985	1.22061
NA	0.9999	0.868452
ITGB4:S1364s	0.9999	2.33113
PRKRA:S167s	1	0.721576
SVIL:S769s	1.0002	2.21956
ANKZF1:S56s	1.00035	2.43987
APOA2:K62k	1.0006	1.20752
JPT1:S87s S88s S91s	1.0007	2.56427
ZNF318:S2160s	1.00085	2.52658
LLGL2:S961s	1.0009	1.05892
MFAP4:K124k	1.0011	2.15453
HIST1H1D:T4t	1.0011	2.40302
NA	1.0013	1.01816
OGFR:S496s N498n	1.00145	0.555145
MTA3:S519s	1.0019	1.8072
PRPF4B:S87s S93s	1.002	0.172454
SON:S1952s	1.0021	0.481371
GPRIN3:S214s	1.00275	2.03727
KRT7:S27s	1.0029	1.34428
NA	1.0032	0.055182
NA	1.0033	1.91168
XRCC6:S560s	1.0035	0.230703
MIS18BP1:T1024t	1.0043	0.927629
PFKP:S386s	1.0048	2.13406
CIC:S1258s	1.0049	2.21956
HP1BP3:K473k	1.0052	0.899326
SRSF1:S227s S231s	1.0052	2.51252
WTAP:S288s	1.0053	2.90132
CDR2L:S393s	1.0054	2.04863
NCAPG:S975s	1.0059	2.15039
NA	1.006	0.688944
IWS1:S438s	1.0061	3.19991
FLNA:S2615s	1.00625	1.85752
NA	1.0063	2.92523
NA	1.0065	0.783751
NA	1.0069	1.76703
SRRM1:S530s	1.00695	0.791977
LAMA4:S954s	1.0074	3.17913
HIST2H4B:K17k	1.0077	0.19301
LIMK2:T682t	1.008	1.16813
SOWAHC:S513s	1.0083	2.49055
FGA:S294s	1.00845	0.517064
TOP2A:S1106s	1.0087	0.820192
CSNK1A1:S341s	1.0088	2.17139
WAPL:S98s	1.0089	2.63482
SRRM2:S421s	1.0095	1.84219
ROCK2:S425s	1.0097	2.57971
SRRM2:S892s S895s	1.00975	4.66922
NA	1.0098	2.41365
SRRM2:S2702s S2706s	1.01025	2.81711
NAV1:S90s	1.0106	1.80545
URB1:S9s	1.0108	1.44641
NAB1:S328s	1.0111	3.61025
NOLC1:S573s	1.0113	2.25423
TNS1:S1092s	1.0113	1.29828
TLE3:S295s	1.0113	1.67982
NA	1.01145	0.900362
ACACA:T610t	1.0115	0.43649
TLE3:S253s T259t	1.0118	1.7364
TMF1:S942s	1.0121	0.674432
PDE4A:S131s	1.0123	1.57543
CTTN:K161k	1.0126	1.04054
PAF1:S394s	1.01275	3.01863
ACTN4:K455k	1.0132	1.6588
BABAM2:S350s	1.0132	2.44249
MRTFB:S932s	1.01325	3.56849
LBR:T118t	1.0133	0.223637
CMTM3:S177s S181s	1.0134	2.46622
HK2:T124t M138m	1.01355	1.2118
RNPS1:S155s	1.0138	2.3244
PKP4:S281s	1.0139	2.21956
MAP1B:S1764s	1.0144	1.01511
ZC3HC1:S411s	1.01445	2.20771
ARHGEF1:S813s	1.0145	0.970143
SAXO2:K98k	1.01455	1.10931
IFI16:S172s	1.0148	1.76541
SUB1:S15s S19s	1.01495	1.43929
CGN:S165s	1.015	2.92631
ITGB4:S1413s	1.01545	0.901195
HDLBP:S944s	1.0155	3.63016
SRGAP2:S994s	1.01565	1.32687
TBC1D2:S915s	1.01635	2.98095
RBMX2:S121s	1.0166	2.26004
SBDS:S143s	1.0172	1.6859
SMARCA4:S1602s S1618s	1.0172	1.36772
NUP107:T64t	1.01725	2.00685
ZNF219:S16s	1.0175	1.38984
SRRM2:T1844t	1.0176	1.72411
UBN1:S833s	1.0177	0.850119
SRSF7:S192s	1.018	1.62373
ARMC1:S246s	1.01805	2.63342
MCRS1:T103t	1.01815	1.6551
IWS1:S250s	1.0183	1.88926
TTC39B:S123s	1.0184	1.73156
INTS3:S1035s	1.0186	1.62855
TRAF2:S102s	1.0187	1.69083
EXOSC10:S785s	1.0191	0.688006
PLEKHG3:S488s	1.0191	0.494625
RRP15:S67s	1.0195	1.06156
NA	1.0196	1.16795
NA	1.0199	0.626349
SUGT1:T265t	1.0199	3.80737
NA	1.0201	2.58327
OSBPL5:S325s	1.0203	2.80871
VPS13A:S1348s	1.02055	3.25742
TP53I13:S367s	1.02065	2.15112
VASP:T284t	1.0208	4.35243
EPAS1:S672s	1.02095	1.28087
NA	1.021	0.516407
NOP56:S591s	1.0214	2.11717
HSPB1:S50s	1.0215	1.99951
BMX:S254s	1.0216	1.93579
NA	1.0218	1.70158
ZNF22:S49s	1.0218	1.08231
MTA2:T534t	1.0221	0.851956
NSF:S421s	1.02235	2.41149
INCENP:S481s	1.0224	0.394781
RALGPS2:T158t S163s	1.0225	0.942591
AHNAK2:S4785s	1.0226	0.587338
HP:K170k	1.0228	0.485875
MAP4K4:T880t	1.0236	2.51519
CCT2:K135k	1.0238	2.3487
SDHA:K517k	1.0242	2.4697
IFI16:S168s S174s	1.0245	0.846566
EIF5B:S182s S183s	1.0248	2.49186
OSTF1:S187s	1.0252	2.14784
RANBP2:T2504t	1.02525	5.33841
KIF19:S883s	1.0253	1.4941
IRS1:S421s	1.02535	2.895
TUBA1B:S54s	1.0257	2.18462
KIF5B:S933s	1.02585	4.22695
C1orf131:T142t	1.02605	1.07644
INF2:S1192s S1194s	1.0261	1.06408
LRRFIP1:S714s	1.027	4.21935
NA	1.02715	1.05946
SRRM2:S510s	1.0273	1.88981
CDK1:T14t	1.02755	0.548023
PRKX:T203t	1.02775	0.699577
CLU:K94k	1.02805	0.626625
VPS53:S377s	1.0288	2.64072
BUB1B:S543s	1.0288	2.26226
MDH2:K335k	1.0294	1.89475
LYAR:Q254q S258s	1.0296	2.38669
ATAD1:S317s	1.0304	3.02572
GAK:S770s S778s	1.03065	3.7598
NA	1.0308	0.586079
PAICS:S27s	1.0308	0.836269
EP400:T2258t	1.031	3.21033
NAMPT:S431s	1.0312	1.25047
PKMYT1:T455t	1.03135	0.137129
FAM227B:K454k	1.0315	1.41448
C1orf116:K557k	1.03165	0.582217
HMGN2:S25s	1.03175	0.55076
KPNA2:S24s	1.0318	0.406078
CHAMP1:S736s	1.0321	0.136656
NA	1.0323	0.27383
SRRM2:S1112s	1.0324	1.10845
PKP3:S237s S238s S239s	1.03285	0.826978
VCAN:S1349s	1.0332	1.04622
NA	1.0334	0.841659
SRRM1:S764s	1.03345	1.63265
ZBTB40:S728s	1.03345	1.61412
ANKRD30A:T125t	1.03355	0.723024
CHD2:S136s	1.0343	1.38419
NA	1.0347	0.191597
NA	1.03485	1.06169
HIVEP1:S130s	1.0353	1.94447
SERBP1:S237s T240t	1.03555	0.996984
TPX2:S486s	1.03585	1.18578
NA	1.03615	1.3173
EPN3:S182s	1.03615	0.514879
BIN1:S303s	1.03655	1.36956
ABCA12:K1453k	1.0367	0.286093
LIMD1:T669t	1.03685	0.623402
SRRM2:S1064s S1069s	1.0369	3.03059
NA	1.0371	0.95588
MMEL1:M258m S260s	1.0371	0.950879
EPG5:T134t	1.0375	3.32686
ARPC5:S7s	1.03775	2.65927
PEAK1:Y641y	1.03775	0.800099
LAMC1:K1258k	1.0378	0.510454
LAX1:S118s	1.0378	0.768786
PPP6R3:T626t S634s	1.03785	1.92663
RPS6KA4:S433s	1.038	1.05493
NA	1.0381	1.3852
POSTN:K497k	1.0382	0.836353
PLCG1:S1221s	1.0382	1.52415
NA	1.0384	1.19408
COL6A6:T373t	1.0386	0.538934
SH3KBP1:T217t	1.0387	0.821978
NTAN1:T271t M273m	1.0388	1.11547
DARS2:K153k	1.03885	0.542785
OTUD3:S43s	1.03885	0.607092
MKI67:S859s	1.03895	0.716153
DSG2:S680s N685n	1.0395	2.41365
RPL12:S38s	1.0398	1.16903
CNN3:K71k	1.0401	1.83373
HIST1H2BH:K86k	1.04025	2.22273
PRC1:T481t	1.0406	0.988803
EIF5B:S222s	1.0406	0.675233
NSD2:T115t	1.0411	2.25239
NA	1.04185	0.248335
SECISBP2L:T939t	1.0421	0.957987
ZCCHC2:S649s	1.0422	0.53351
KIF26B:S977s	1.0426	1.8957
WDR1:S322s	1.0426	1.62999
ATAD2:S337s	1.0431	1.37584
HCLS1:S97s	1.0431	0.363709
AHNAK:S4789s	1.0434	0.719545
MED4:S32s	1.0435	2.21206
PLA2G4A:S434s S435s S437s	1.0438	3.46555
STAU2:S440s	1.0438	1.31774
VIM:S66s	1.04445	1.16344
NA	1.0448	1.02247
CLTC:S416s	1.04505	2.29206
PSIP1:S275s	1.0451	1.45694
C20orf27:K6k	1.0454	1.69672
EIF5B:S190s	1.04545	1.29309
NA	1.0463	0.386776
CD93:S627s	1.0465	2.61165
HP:K255k	1.04655	0.834881
YIPF2:T35t	1.0467	1.45908
RPL4:K120k	1.0469	0.984591
NA	1.047	3.23121
TXNL4A:S132s	1.047	2.42549
NCL:S153s	1.0471	1.40252
AGRN:K383k	1.0472	1.35064
FILIP1:T943t	1.0476	1.2877
BRCA1:S1217s	1.0477	1.25228
RPS20:T9t	1.0481	1.13658
CIR1:S394s	1.0487	1.5464
PIKFYVE:S88s	1.0489	2.9108
NA	1.049	0.807431
EHMT1:M391m S395s S401s T404t	1.04905	0.809599
ACIN1:T976t	1.04905	0.466505
PLIN3:S138s	1.0492	3.10369
POF1B:S98s	1.04945	0.550543
MAP3K2:S514s	1.0495	4.97123
RNF14:S451s	1.0497	3.68859
MRC2:S1457s S1458s	1.05025	0.818079
FSD1L:S326s	1.0508	3.71578
ARHGEF1:S646s	1.0509	1.58862
ACOX1:S26s	1.0509	1.58489
TMEM45A:S272s	1.05105	1.61412
SERPINA1:S343s	1.0511	1.65982
NA	1.0515	2.95513
NA	1.0516	2.87577
HYPK:S38s	1.0523	1.99799
EI24:S326s S330s	1.05255	1.83827
MCF2L:S588s	1.0528	3.92483
RPS6KB1:S418s T421t S424s	1.0529	1.435
WASL:S485s	1.053	1.13065
PIK3AP1:S785s	1.0532	1.04386
NA	1.0533	3.29429
FBP1:K275k	1.0537	0.673633
NES:S1496s S1498s	1.0537	1.542
PPP1R13L:Y109y S110s S113s	1.05375	2.99195
MVP:S876s	1.0539	1.85175
PPP1R8:K120k	1.05415	3.36594
PGK1:K139k	1.0544	2.13408
PLEKHG2:T1229t	1.0545	5.21446
NA	1.05505	1.78406
GBF1:S1770s	1.0553	4.3891
IRS2:S915s	1.05565	2.29744
C11orf96:T55t	1.0557	1.11899
PRPF38A:S193s	1.0558	1.65079
EIF4G3:S229s	1.0559	2.05177
NA	1.05595	2.19733
KIAA0753:S564s S568s	1.0561	1.59133
NA	1.0562	6.24816
PSTPIP1:S325s	1.0563	2.2164
AEBP1:S347s	1.05635	1.03375
INTS1:S13s	1.05645	0.653052
CPNE3:S14s	1.05645	0.574282
LEO1:S197s	1.0567	0.403754
SRRM1:S707s S708s	1.0569	1.49226
EZH2:S385s	1.057	1.33846
AHNAK:T376t	1.0576	1.64417
NME1-NME2:T94t	1.0577	2.05026
NA	1.0578	1.35802
RIOK2:S380s S382s S385s	1.05795	1.35456
SRRM2:M2419m S2426s	1.05815	1.75851
CALM2:S66s	1.0582	1.16238
TPGS1:S266s	1.0582	0.738361
EHBP1:S1058s	1.0587	3.17913
KRT17:S24s	1.059	0.932431
MBNL1:T6t	1.05905	0.754864
NES:S1498s	1.05925	1.76112
KHDRBS1:S422s	1.0593	1.47544
BCL2L13:S420s S426s	1.0598	1.6482
NRG1:T445t	1.0601	0.187769
NA	1.0601	0.848023
PNN:S450s	1.06015	1.68669
GTF2F1:S217s S218s	1.06015	1.18037
KRT7:S83s	1.06035	1.2773
CGN:S180s	1.0605	0.741933
OSBPL10:S54s	1.06105	0.707664
GPATCH8:S1109s	1.0613	3.37936
STK38L:T283t	1.0615	1.90368
CAVIN2:S218s	1.0616	1.18725
SIPA1L2:S1478s	1.06195	3.19322
KIF23:S160s	1.06205	0.91583
NA	1.0621	0.86089
MKI67:S2708s	1.0627	1.64504
SRSF12:S219s S223s	1.0627	0.22416
TOP2B:S1340s S1342s S1344s	1.0628	1.08837
GRAMD2B:T290t	1.06305	0.830471
PFKP:K566k	1.0634	1.38512
S100A6:T28t	1.0634	1.58473
IFT88:S133s	1.06345	1.6748
TGFBI:M619m T621t N637n	1.06395	1.0159
NME1-NME2:K164k	1.06405	4.08297
SLC20A1:S265s M272m	1.0647	1.26589
SSRP1:S667s S668s	1.0649	0.917539
ARID5A:K511k	1.06495	1.12219
EAF1:K150k	1.065	2.43195
SIPA1L1:Q215q S218s S221s	1.0651	1.1909
FOXC1:N230n S235s	1.06535	1.44066
NA	1.06585	3.2534
GOLGA5:T212t	1.0659	1.69102
NA	1.0662	0.836269
CLDN18:S210s S214s S217s	1.0666	1.10715
PML:S40s	1.0666	2.2284
RABGGTA:S10s	1.067	1.91185
PKP3:S110s	1.06755	1.35554
CDC42EP4:S142s	1.06765	1.36832
PDE4D:S690s	1.0677	0.841659
EEF2:T435t	1.0677	1.54682
ZNF316:S467s	1.0683	1.01791
EPS8:S660s S661s S662s	1.0684	0.624821
ANKRD13D:T556t	1.06855	2.06217
CDKN2AIP:T346t	1.06865	1.28696
EIF4B:S88s	1.0695	1.92075
ARHGEF18:T1157t	1.0696	2.03149
COL4A3:K1651k	1.0697	1.56511
TFIP11:K69k	1.06975	0.779174
SRPRA:S296s	1.06985	0.988936
XRCC1:T453t	1.0699	1.72939
FLNB:S1536s	1.0701	2.5046
ERRFI1:S251s	1.0702	3.21033
SPEN:S623s	1.07165	0.800265
NA	1.07175	0.905411
EIF3CL:S15s S16s	1.07195	1.37355
NA	1.072	0.913337
MMP28:K434k	1.0724	1.59327
ACOX1:K267k	1.0726	2.5584
HNRNPM:S138s	1.0727	2.33534
NA	1.0728	0.48906
PRPF4B:S328s	1.0732	0.261717
NA	1.0735	2.55072
ALPK3:S1855s	1.0735	0.579155
NA	1.07355	2.23836
SRRM1:S727s	1.0736	1.11933
DST:S157s	1.0738	1.42617
DDX23:S109s	1.07405	0.536015
MAP1B:T1236t	1.0743	0.266689
LCOR:T866t	1.0745	2.12765
KRT18:S420s	1.0747	2.97514
SAMHD1:S6s	1.0748	1.39589
LINC01873:T30t	1.07485	0.072889
NA	1.0751	0.421872
CNN3:K23k	1.07545	1.45258
SPEN:T2421t	1.0756	1.00399
DNMT1:T328t	1.07565	0.680832
MGAT1:K395k	1.0767	1.93307
FASN:K2186k	1.07685	1.70018
NA	1.077	1.73193
LDB3:S335s	1.07725	0.510739
KAZN:S8s	1.078	0.97143
FBXO24:T147t	1.0788	0.337218
SUB1:S15s	1.0789	1.15361
HIRIP3:S359s S363s	1.0793	0.769027
JPT1:S87s	1.0794	4.20139
SEMA4B:S871s	1.07965	1.49347
GAREM1:S759s	1.0797	2.79541
LAX1:S108s	1.07985	1.20673
ITPRID2:S153s	1.08015	2.98561
SIN3A:S421s	1.0804	1.1702
RBM27:T888t	1.08045	1.69879
S100A6:K26k	1.0805	2.03371
MISP:S284s	1.0807	1.73149
MARCKSL1:S48s	1.0807	1.71518
IRS1:S1142s S1143s	1.0807	1.56686
SLCO2A1:S16s	1.081	1.41623
IRF2BP2:S240s	1.0811	3.31545
PGAM1:S189s	1.0813	2.77336
CA8:S5s	1.0814	0.191067
TMEM181:S611s	1.0815	2.60458
RCSD1:S333s	1.08155	2.12279
SHB:S365s	1.0816	1.19691
SMAD2:S21s	1.08175	2.19163
CCNL1:S342s	1.0818	1.5599
ACAT2:K262k	1.0822	4.12357
NA	1.08235	1.62428
LSR:S464s	1.0826	1.73193
NA	1.0832	1.94385
TPR:S1662s	1.0832	2.25132
NA	1.08365	0.443018
CEP170:S1132s	1.08365	2.56816
SLK:S546s	1.0838	2.13394
LEO1:S296s S300s	1.08385	2.16051
CLTA:S176s	1.0841	5.16913
SRSF7:S179s S181s	1.0844	2.16822
DSC2:T805t S808s	1.0845	1.22789
JPT1:S131s	1.0847	3.32606
LRRFIP1:S766s	1.0849	2.23753
CDK1:T14t Y15y	1.085	0.730754
NUP50:S208s	1.0854	4.14829
VCAN:S2941s	1.0856	0.736811
PKP2:S155s	1.08565	4.4713
VCP:S702s	1.0857	2.01499
PKP2:S878s	1.0865	2.53322
GMIP:S914s	1.0866	2.05592
FAM83H:S974s	1.0868	1.69403
NA	1.0871	1.77797
MUS81:S95s	1.08715	4.92002
BNIP3L:S118s	1.08765	1.97688
MYO10:S1130s	1.088	1.1315
BRSK1:S563s	1.08825	0.181448
NUFIP2:S380s	1.0883	4.57724
DNPH1:S123s	1.0884	2.03451
NR4A1:S259s	1.0884	1.02921
RAB27A:N202n S211s	1.0888	1.91287
XIRP1:S208s	1.08905	1.0711
NA	1.0892	2.44075
PRKCB:S660s	1.0893	1.98444
CNPY4:S58s	1.0896	1.78194
ABCA1:S1296s	1.0897	2.58413
RPL29:S158s	1.0902	2.71075
ACIN1:S863s	1.09025	0.452235
LCOR:S1079s	1.09075	3.76514
CALD1:S498s	1.091	1.76256
SLC9A1:S697s	1.09105	0.868472
ZRANB2:S280s	1.0911	0.551225
NA	1.09155	0.22955
NA	1.0918	0.506275
RYBP:S201s	1.09205	3.0798
AFF4:S140s	1.0927	1.24354
MAPK14:S28s	1.09275	1.16689
SUB1:S50s S55s	1.09285	1.28298
RREB1:S1530s	1.0931	0.0036762
FLAD1:S563s	1.0934	1.56315
HIST1H1B:T11t	1.094	0.9357
ME2:K94k	1.0945	2.19389
IKZF1:S445s	1.0945	1.66765
CSE1L:S931s	1.09505	0.507811
BCL2L13:S302s S303s S305s	1.09565	1.80333
INPP4B:K111k	1.0957	1.4011
TUBB:S192s	1.09575	2.35082
SUMO2:T38t	1.0958	2.19661
ANP32A:S17s	1.09585	1.63969
CCAR1:S685s	1.09595	1.06282
MYH14:S221s	1.09625	1.73076
USP15:T226t S229s	1.0963	2.07865
RAB11FIP1:S345s	1.0963	2.48628
MTHFD1:S870s	1.0964	1.1593
CARMIL1:T1253t S1254s	1.0965	1.99789
TNS1:S1425s	1.0968	2.55279
NA	1.097	4.23136
GTF2F1:K407k	1.0973	2.26295
MYOM2:T5t	1.09735	1.96464
NA	1.0975	1.14314
TRA2A:S96s S98s	1.0979	2.3389
SMARCC1:T398t	1.0981	2.02005
PSMA1:S116s	1.0982	0.66222
DBN1:S385s	1.0986	3.91712
PDLIM5:S593s	1.0988	1.75703
NA	1.0989	2.80722
NA	1.0989	1.85604
UTP14A:S434s S437s	1.09935	0.624821
ADGRV1:T1491t	1.09945	0.491671
CAMSAP3:S1074s	1.09965	0.658207
NA	1.0998	0.886611
TRIOBP:S1925s	1.0998	0.28058
ARFGEF3:S1888s	1.0999	0.660287
WRNIP1:S92s	1.1	3.20147
PTGES3:S130s	1.10005	0.942578
NES:S1489s S1492s	1.1001	2.02804
NA	1.1008	1.6865
FAM120A:T655t	1.1011	1.61469
IWS1:S313s	1.1013	3.33053
PLEKHG2:S1310s	1.1015	1.35854
SRRM2:S250s	1.1016	1.96816
SH3PXD2B:S720s	1.102	2.68992
RAI1:S1192s	1.1025	1.26018
AATK:T1008t S1009s	1.1026	0.512163
NA	1.1028	1.79734
SRRM1:S429s	1.103	1.60981
CHD2:S1373s	1.10305	2.3508
NA	1.1032	2.0008
LATS2:S274s	1.10465	0.920073
NBN:S432s	1.1049	2.31557
RAP1GAP2:S9s	1.1051	2.98389
DOCK8:S1273s	1.10535	0.654272
SCAF1:S614s	1.10545	1.46276
ANXA11:Y279y	1.1058	0.835203
CGN:S1022s	1.1061	2.36832
IGLL5:S181s	1.1061	0.931172
ZNF845:S676s	1.1067	0.21766
CROCC:S1451s	1.1076	1.97629
VPS50:S494s S498s	1.1078	3.45678
CRIP2:K23k	1.10825	1.2061
GTF2I:K715k	1.10885	1.38261
STRIP2:S354s	1.1091	2.33325
NA	1.1096	1.90799
PKP2:S82s	1.1097	1.56725
PRKCE:T710t	1.1106	1.61947
NA	1.1109	3.19991
SPTAN1:K1480k	1.1112	1.60755
EP400:S975s	1.1113	2.25423
EEF1B2:S95s	1.1116	1.37804
NA	1.1117	0.718268
CAMSAP3:S1074s S1080s	1.11185	0.37965
HEBP2:T22t	1.1119	4.29168
PHF23:S400s	1.11205	1.12878
MKI67:T1503t	1.1121	0.817176
ERBIN:S603s	1.11225	2.68561
OGA:T709t	1.1124	4.66339
NA	1.1128	0.28441
VIL1:S747s	1.113	1.80089
FAM83G:S356s	1.1131	3.04575
EPS8:S662s	1.1131	0.471281
SEC16A:S1207s	1.1134	1.07771
NA	1.1136	1.67149
STX11:T241t	1.11365	2.26643
TRIM3:S454s	1.11395	1.89082
IWS1:S248s S250s S252s	1.1143	0.336704
IWS1:S235s	1.1145	1.16956
PRKCB:T642t	1.1148	1.31299
SRSF7:S221s	1.1149	3.02549
PTPN22:S374s	1.11545	1.06854
SRSF7:S192s S194s	1.1155	2.06998
DAGLB:S584s	1.1155	0.503451
TKT:S264s	1.11565	0.626516
CIRBP:S130s	1.1159	1.60737
NA	1.1165	2.53223
NES:S713s	1.1169	1.91001
NA	1.117	3.4008
NA	1.117	0.969097
NA	1.1173	2.76058
CCNK:S328s S329s	1.1173	1.80122
CASC3:S28s	1.11735	1.33368
PRKAB1:S101s	1.1177	1.78818
ITPRID2:T895t	1.11805	0.656785
SPTBN1:S2106s	1.11805	0.164492
TAF3:S183s	1.11825	1.70176
RECQL:K613k	1.1186	1.6521
CHMP2A:S203s	1.1189	2.34211
NA	1.1193	2.88561
LGALS1:S30s	1.1196	2.24554
NA	1.1204	1.14025
TRMT1L:S83s	1.1212	0.971563
MARS:K726k	1.12175	1.56461
EPS8:T605t	1.12175	0.576996
PRPF4B:S142s	1.1219	2.05713
MARK3:S384s	1.12215	2.22836
HP1BP3:S76s T77t T85t	1.12265	2.0058
CCDC153:K11k K16k	1.12315	0.61053
XRN2:S579s	1.12315	1.78009
SRPK1:S39s S51s	1.1232	2.80843
CD2AP:S233s	1.1232	2.21093
CNTRL:S2171s	1.12355	0.933408
CMBL:S223s	1.12425	0.247662
MAP3K21:S775s	1.1243	0.823323
CAST:S58s	1.12435	1.72758
PARP4:S1223s S1236s	1.1244	0.377652
NA	1.1245	0.130051
NA	1.1253	1.7857
BLM:S28s	1.12535	1.59043
HRNR:S1138s	1.1255	0.915772
CEP131:S381s	1.1256	1.25668
BAIAP2L2:S478s	1.1258	0.803533
SASH1:S101s	1.1259	1.27411
NA	1.1263	0.506538
MAP3K2:S271s	1.1264	4.71365
S100A11:T105t	1.12655	1.43705
NA	1.1267	2.34211
PDLIM5:T290t	1.1269	0.772817
FGG:K153k	1.12715	2.61748
MAVS:S222s	1.1273	1.87235
MKI67:S1256s	1.12735	1.02499
FOXA1:S234s	1.12755	2.73758
TRAPPC12:S184s	1.1281	1.70093
SRSF7:S219s	1.12855	1.86673
ZNF532:S298s	1.1289	4.37002
ZNF687:N205n M209m S215s	1.1292	0.670142
CSDE1:S560s	1.12965	1.5849
INTS3:S994s	1.13	0.629691
RABEP1:T513t	1.1305	2.14701
PSMD2:S16s	1.1308	2.28918
NA	1.1309	2.10875
NA	1.1309	1.2715
NA	1.131	0.838913
NA	1.131	1.79345
NA	1.131	0.90828
CDC42EP3:S91s S100s	1.1315	2.42729
PKP2:S329s	1.1317	1.67599
NDUFA5:K112k	1.13225	1.18401
SZRD1:S74s	1.13235	0.387749
COPB2:T828t	1.13295	3.60044
NA	1.1336	2.009
ODF3B:S191s	1.134	2.10875
CEP170:S1362s	1.13475	1.81326
RACGAP1:T354t	1.1348	0.638137
ITGB4:S1679s	1.13525	0.446704
IWS1:S157s	1.1353	2.8499
SEC16A:S1359s	1.1354	2.43276
SUPT16H:S982s S986s	1.13545	1.05688
NA	1.1355	1.24
SPTBN1:T1462t	1.1355	1.67534
PKP2:S154s S155s	1.1356	2.12561
TPR:S648s T653t	1.1359	2.00179
MYL12A:T24t S25s	1.136	2.73443
IRS2:S620s	1.13605	3.42629
NA	1.1365	4.07661
EPB41:S188s	1.13675	0.782808
NA	1.1369	0.482895
ANKK1:S114s	1.13715	1.97323
MDC1:S1820s	1.1375	1.30796
TACC1:S147s	1.13765	1.60639
FASN:S207s	1.1378	3.17913
TRPS1:S103s	1.1384	0.761845
AHNAK2:S4962s	1.13845	0.949509
RRP1B:S732s	1.13855	0.770874
NA	1.1386	2.00067
NA	1.1387	3.69152
CSPP1:S415s	1.1387	2.06689
PDCL:S20s S25s	1.1388	1.46256
AAK1:S624s	1.139	2.7949
TCEA1:S135s	1.13935	0.760082
NA	1.13945	0.946311
HDLBP:S152s	1.1396	1.01511
ARMC10:S118s	1.13965	0.93092
KIF26B:S1979s	1.13985	1.34927
SAFB:S373s	1.13985	0.771984
NRBP2:S209s	1.1405	1.53938
MISP:S541s	1.14055	1.04505
MYC:S77s	1.1406	2.69166
MCMBP:S167s	1.14115	4.80846
CDK12:S256s	1.14125	2.21019
TUT7:S939s	1.142	1.52113
NA	1.1422	1.04622
AFAP1:S343s	1.14235	2.83003
ARFGEF3:S1741s	1.14295	0.632953
PGLS:S49s	1.1438	1.87186
NA	1.1439	1.48239
UBASH3B:T34t	1.1439	1.17229
CTTNBP2NL:S592s	1.1445	2.03208
NA	1.1446	1.41297
GOLGA4:S93s	1.1449	1.21321
NOP2:S67s	1.14545	1.84453
SMG5:S480s S483s	1.1455	0.947198
NA	1.1456	0.9244
KRT18:S44s S47s	1.1458	4.23387
SSR2:T177t	1.1459	0.995077
IRS2:S736s	1.14625	3.55663
CIT:S699s	1.1463	1.59614
TLN1:S1311s	1.1465	1.74021
NES:S731s	1.14655	1.37792
RAF1:T330t	1.1471	3.09957
PHKA2:S735s	1.1471	1.48021
PAPOLA:S653s S654s	1.14735	2.4165
HSP90B1:M782m T786t	1.1476	1.3563
AFAP1:S763s	1.1477	2.6269
CGN:S258s	1.148	3.12748
TPT1:S46s	1.1482	0.0838625
PNKP:S114s	1.1482	1.36597
HIST3H3:S29s	1.1485	1.17994
RPRD2:S930s	1.14925	0.808267
NASP:S451s	1.1493	1.11899
KAT7:S53s	1.1493	0.484766
H3F3A:K24k	1.1496	2.1766
NA	1.1509	4.45625
DYNC1H1:K3239k	1.1518	0.907276
AMBP:K111k	1.1521	1.4469
PRG4:S269s	1.1521	2.11783
KIF15:S568s	1.1524	2.12561
NFX1:S1096s	1.15285	1.74118
NA	1.1546	1.10822
NA	1.1548	1.809
SLC4A4:T254t	1.1548	1.11053
ERG:S283s	1.155	1.85174
AP1M2:S366s	1.1551	3.40256
ZC3H14:S343s	1.1553	2.10875
MICAL3:S1371s	1.15585	1.56805
MAP1S:S939s	1.15595	1.49307
H3F3A:S32s	1.1563	3.49056
TRAF2:S123s	1.15705	0.747216
PRPF40A:S911s	1.1573	2.6172
NA	1.15765	1.58379
GIT2:S139s	1.1577	2.04922
C2CD5:S321s	1.1581	1.87422
SLC2A1:T238t	1.1581	0.739017
EIF5:S390s	1.15845	1.175
DUT:K251k	1.1587	0.945026
NA	1.1589	0.630216
ERN1:S726s	1.15935	0.838694
SRRM1:T593t	1.1595	3.32606
MORC2:S725s	1.1595	1.60495
BCAS1:S399s	1.1595	0.776481
CDK12:S228s	1.1598	3.58671
NFIC:S339s	1.1598	2.64425
ARHGEF5:T193t	1.16025	1.16485
TIMELESS:S1121s	1.16075	0.652039
PHF3:T593t	1.16105	1.22763
HIST1H2BM:K17k K21k	1.1611	1.19408
SAP30BP:S77s	1.16115	1.51884
KIF20B:S1740s	1.16155	1.07484
SCAF11:S882s	1.1617	1.23933
SHMT2:K469k	1.16185	2.81992
NA	1.1619	2.65371
NUAK1:S455s	1.1625	1.89407
NA	1.163	1.53584
ILF3:T504t	1.16305	1.03056
CEP170:S1198s	1.16325	3.09896
NA	1.1636	1.27207
MAP2K6:T211t	1.1636	1.55243
TNS4:S350s	1.16375	1.99952
THSD1:S764s	1.16375	1.76913
RNF113A:S45s	1.16385	1.34946
TOP2A:S1247s	1.1643	1.12516
BMP5:K168k	1.16485	1.09446
NA	1.1651	4.08523
NAMPT:K339k	1.1654	1.06774
LSG1:S415s	1.1656	1.03072
CCDC88C:S1825s	1.1665	0.287295
NOM1:S280s	1.16685	1.60673
FGG:T385t	1.16755	0.082372
BRD3:T250t	1.1691	1.63111
NA	1.16955	1.63619
ZMYND8:S764s	1.1698	2.76842
PDE3A:S520s	1.1699	1.98444
CCDC80:S503s	1.1701	1.41474
S100A9:K57k	1.1703	1.59335
HID1:S675s	1.1703	0.836269
NA	1.17065	0.869841
RABGAP1L:S292s	1.1707	3.54699
AKAP10:S281s	1.171	1.11075
BPTF:M2219m T2220t T2241t	1.1714	1.14599
AFAP1L1:S657s	1.1716	1.1662
NA	1.1718	1.56913
SRRM2:S837s S838s S839s	1.1719	2.06924
MISP:T219t	1.17215	1.04342
HIST1H1E:S2s T4t	1.17225	2.04189
CD2AP:S542s	1.17255	2.01787
NPEPPS:K829k	1.1727	2.17401
PINX1:T164t	1.1728	0.835162
AFDN:T1191t	1.1734	1.2524
MPHOSPH10:S163s	1.174	2.18932
FNDC1:S1176s	1.1744	0.297569
NA	1.1745	1.15624
CKAP4:S26s	1.1749	2.90045
KRTCAP3:S214s	1.1749	1.02627
NA	1.17495	1.59684
FOSL2:S230s	1.17495	3.32864
NA	1.175	1.23003
H1F0:T2t	1.1751	2.29393
TACC2:S2394s	1.1751	2.17633
RIN1:S210s	1.176	3.45685
DYNC1LI2:S446s	1.176	1.66638
PARP14:S1007s	1.1763	1.08254
NA	1.1766	1.65654
LIN54:S310s	1.17685	1.41762
MYH10:K1791k	1.1769	0.920043
NA	1.177	1.40575
C7orf43:S497s	1.17715	1.3318
SIPA1L2:S1650s	1.17725	4.41927
GCC2:S236s	1.1773	1.48728
CLIP1:T25t	1.1775	2.07233
SRGAP1:S835s	1.1776	3.6349
NAV1:S541s	1.1776	2.50036
DPH7:S353s	1.1781	1.8247
TDP1:S61s	1.1783	2.15467
NA	1.1788	1.19733
OBSL1:S1723s S1727s	1.179	0.961748
PLEC:T2886t	1.1791	3.22076
USP42:S1116s	1.1791	0.922763
MUC5AC:T4895t N4898n Y4900y	1.1802	1.7729
PNISR:S563s	1.1804	2.36281
SCEL:S231s	1.1811	1.63344
WAPL:S459s	1.18235	2.28164
SLK:S344s	1.1825	4.13566
MYH9:K1173k	1.1829	2.60083
NA	1.18295	2.27357
CHD2:S208s	1.1832	2.50121
TBC1D2B:S338s	1.18335	1.89737
NA	1.1834	0.804255
DTL:S679s	1.18385	2.30113
S100A9:K50k	1.184	2.81768
SSRP1:S671s S672s	1.18445	1.37645
RIMS2:S483s	1.1847	1.09153
NA	1.18535	1.27807
KRT7:S53s	1.18685	2.63231
MIA3:S1553s	1.1882	3.06219
ZC3H7B:S477s	1.1883	2.79318
GCLM:S40s	1.18875	3.80996
SP140:S277s	1.1904	0.828428
KIF11:T926t	1.1908	1.42992
DISC1:S97s	1.1909	3.41155
ARID3A:S101s	1.1913	2.24239
EXOC6:S446s	1.19145	4.19086
LARP1:S490s	1.19165	5.03468
GDI2:S130s	1.19215	1.34895
IWS1:S420s S422s	1.1924	1.49097
NA	1.1929	0.672299
SMARCAD1:S67s	1.19325	1.51517
CHD7:S2956s	1.19365	1.5535
GRAMD1B:S557s	1.1938	1.80153
ITGB2:T758t	1.1938	1.7017
KRT6A:S19s	1.19405	1.31687
TUBB:S95s	1.19405	2.26075
NUCKS1:K98k	1.19465	1.0216
MAP4:S696s	1.1948	2.62541
PARP14:S823s	1.19495	1.06827
NA	1.195	1.49131
RAPH1:S1066s	1.19535	3.11788
DEK:S230s S231s	1.1954	2.47111
CAP1:K412k	1.19555	2.45032
LARP4B:S601s	1.1961	2.59727
U2AF1L5:S145s	1.19625	1.7142
EIF4B:S509s	1.1965	2.85118
CTNND2:S461s	1.19655	0.70605
KIT:S746s	1.1966	0.958143
EIF3A:S584s	1.1971	2.5047
HIST1H1B:K17k	1.1971	1.74188
PTPN6:S26s	1.19725	1.13486
SRPK1:S311s	1.198	2.80538
EPHA2:S897s	1.1983	1.80821
ARHGAP5:S590s	1.19835	1.12085
MLPH:S369s	1.1988	0.70991
PHIP:S1283s	1.1991	1.68682
NA	1.1992	1.99656
MYO18A:S2002s	1.19925	3.8578
SPINDOC:S154s	1.1995	1.71926
H1FX:S31s	1.1998	2.20232
FOSL2:S215s	1.2003	1.73903
NA	1.2006	1.28405
SLC35A5:T423t	1.2011	1.30675
PI4KB:T502t	1.20125	0.629365
KRT17:S44s	1.20145	0.916351
MAD2L1BP:S134s	1.20185	1.1358
LZTS1:S21s	1.20205	1.62915
PPP1R13L:S102s S113s	1.20225	2.34403
NA	1.2025	2.15953
ITPRID2:T39t	1.2026	1.12853
FRS2:T227t	1.20265	0.981938
MAP3K11:S35s	1.203	2.3601
SRRM1:S209s	1.20375	2.36905
SUPT16H:S982s	1.2038	1.41444
ELN:K387k	1.20435	0.788379
ZNF652:S100s	1.2045	1.75988
TRA2B:S87s	1.2053	2.23686
RIF1:T2131t	1.20555	2.34183
C19orf33:S13s	1.2057	0.956713
SCAF1:T327t T335t	1.20625	1.38603
HDLBP:S1252s	1.2064	1.97802
LIG1:T183t	1.2065	1.8917
AHNAK2:S4419s	1.2068	1.72353
NA	1.20745	2.1133
MT2A:K43k	1.2078	0.366588
LAD1:S356s	1.2079	2.03371
SERBP1:S394s	1.2083	5.9434
NCL:T84t	1.2083	0.749924
ATAD2:S1283s	1.2085	2.42381
FAM83E:T345t S351s	1.2087	0.709543
TBC1D23:S474s N476n	1.2089	1.25757
FLNA:S968s	1.2092	1.98442
COL4A3:K1667k	1.20935	0.680167
UGDH:T91t	1.2095	1.48474
ARHGAP4:S941s S946s	1.2097	1.91928
PACSIN1:T374t N375n	1.2099	0.786686
SRRM1:S640s	1.2104	2.27302
ELAC2:S208s	1.2105	5.66539
BASP1:T31t	1.21055	2.00955
CHAMP1:S282s	1.2107	3.79871
ALB:K219k	1.2108	1.76256
GFM1:S249s	1.21105	0.808779
C1orf35:S235s	1.21205	1.78276
COPB1:S644s	1.2124	1.34395
PSMD1:T311t	1.2125	2.15799
SRRM2:S1455s S1458s	1.2128	3.91866
NAMPT:S314s	1.2128	2.971
NA	1.2132	2.61602
CHAMP1:S445s S452s	1.2135	2.20927
OAS2:S385s	1.2136	1.67227
NA	1.2156	1.95769
RNASE4:K61k	1.2165	0.908698
NA	1.2165	1.14999
MKI67:S2828s	1.217	2.0804
RBBP6:S696s	1.21745	2.34851
MARF1:S45s	1.2176	1.22009
MCM3:T758t	1.2179	2.45891
CEACAM1:S474s	1.218	3.03095
GIT1:S385s	1.21845	1.6323
TRIM24:S687s	1.2186	1.77728
IWS1:S93s S95s	1.2186	1.3613
PAM:S947s	1.2187	1.10041
PDE3A:S631s S634s	1.2193	0.862306
AHNAK2:S4932s	1.2202	1.09822
SRRM2:S333s	1.2209	1.03409
NA	1.2216	1.85604
FNDC3A:S151s	1.2216	1.394
NA	1.22175	0.138388
TMC5:S967s	1.22185	0.984241
CASP8AP2:K1343k	1.2235	0.804019
NA	1.2235	2.84627
NA	1.2235	1.37155
DSP:S2024s	1.22465	2.74228
IL21R:S307s	1.22495	0.764525
AHNAK2:S753s	1.2252	0.514093
JADE1:K683k	1.2253	0.758157
CDC42BPA:T368t	1.226	4.87787
CHL1:S1163s	1.227	1.00983
KRT18:S10s	1.22705	2.01914
ARID1A:S382s M387m	1.2273	2.0386
PLS3:S268s	1.2275	1.2456
SRRM2:S440s	1.22785	2.46036
MED1:T1215t	1.228	2.20188
DDX23:S107s	1.228	0.657574
NA	1.2281	2.78809
CENPF:T1729t	1.2293	2.80023
IMPACT:K303k	1.2294	1.98746
STMN1:S4s	1.22955	1.5575
VCL:S272s	1.2296	3.52179
XRCC6:T455t	1.2301	3.11722
PLEKHA6:S505s S506s	1.2302	0.421737
PRRC2A:S1325s	1.2311	2.31591
PCLAF:S72s	1.2311	0.379936
USP1:S327s	1.23125	1.19174
SRRM1:S619s	1.23225	0.748729
NAV1:S754s	1.2325	1.52113
SKP2:T152t	1.23285	1.42158
ACTN1:S677s	1.2329	0.731054
TNIP1:S284s	1.233	1.18754
NA	1.2331	2.77809
FLNA:K975k	1.2333	2.43928
AKAP8L:S297s T308t	1.23355	0.817284
ANLN:S642s	1.23375	0.393497
HDLBP:S468s	1.2338	0.565871
NYAP2:S183s	1.23435	0.562153
FLNB:S1474s	1.2345	0.41569
FAM160B1:S617s	1.23485	2.54415
SART1:S388s	1.235	2.63417
SULT2B1:S318s	1.23505	2.94334
SF3B2:S435s S436s	1.23515	2.60385
LEO1:S171s	1.2362	1.7957
TNS1:N527n S538s	1.23755	0.812265
SOS1:S1161s	1.23805	6.94264
THRAP3:S408s	1.23815	0.628146
CCNK:S340s	1.2382	1.84816
CENPJ:S540s	1.23835	0.977583
CDK13:S413s	1.2384	1.28214
RPL3:K136k	1.2385	1.01275
PLEKHG2:T445t	1.2387	2.53223
NCL:S458s	1.2387	2.47665
ITIH2:K605k	1.2393	1.14509
PI4K2B:S78s	1.2394	0.464126
LARP4B:S718s	1.2397	1.18808
ABCF1:S621s	1.24045	3.50174
CARMIL1:S1288s S1290s S1291s	1.2406	1.67641
RSF1:S1258s	1.24145	1.57633
ABL2:S31s	1.2421	0.984862
NCBP1:S22s T27t	1.24245	1.9492
MYLK:T1230t	1.24275	1.97329
BCCIP:S42s	1.2431	1.85787
LBR:S71s	1.24325	0.60374
AHCYL2:Y156y	1.24415	2.72417
SRRM2:S1517s S1521s	1.2443	2.93518
ETV4:S101s	1.2447	0.457575
TAF9B:S147s T157t T162t	1.24505	0.861329
SLC12A7:S50s	1.24515	2.04484
NA	1.2453	0.475779
DDX3Y:S592s	1.24545	0.5316
SSRP1:S672s	1.2459	1.30052
FIP1L1:S87s S89s	1.2462	2.1558
CDK13:S397s	1.2466	1.37366
RPS6KA3:T354t	1.2479	0.999484
CTBP2:S905s	1.248	8.63753
NA	1.2481	4.05306
NEK3:T479t	1.2486	3.34606
ENO2:T265t	1.2495	2.47838
ARHGAP21:S1099s	1.24965	1.74986
NA	1.25	1.29122
STIM1:S575s	1.2501	1.39794
BIRC2:S557s	1.2504	2.70167
WDR82:S21s	1.251	1.06119
COG7:S506s	1.25115	1.59582
ZNF532:S1009s	1.2519	1.06768
NCBP3:S439s	1.2532	0.746211
TJP1:S1403s	1.25345	1.85616
WASHC2A:T437t	1.2549	2.02721
DSG2:S723s	1.2551	2.63637
NCL:S28s M33m S34s	1.2556	1.0107
NUFIP2:T220t	1.2561	2.08358
NGEF:S696s	1.2565	1.57167
MAP1S:T638t	1.2566	2.87575
SLK:S347s	1.2575	2.6537
PLA2G4A:S435s S437s	1.25775	2.84651
PTPN12:S571s T573t	1.258	1.65294
NA	1.25925	0.62784
NA	1.2603	1.41954
CDK1:T161t	1.2605	2.1638
NA	1.26125	0.871419
MPHOSPH9:S994s	1.2616	3.30983
REPS1:T481t S482s	1.26165	2.94334
USP42:S615s	1.26215	1.3688
CRYBG2:S441s	1.2626	1.29
PLEKHA1:S362s	1.2627	2.49415
API5:S464s	1.2628	2.14254
NA	1.26345	2.60128
HEXIM1:S237s M242m M255m	1.26345	3.20067
SRRM2:S1925s	1.26345	2.35371
SPTBN1:N2152n S2160s	1.2635	2.13924
HELZ2:S338s	1.2637	1.40697
STK11IP:S482s	1.2642	2.92592
PRAM1:S334s S340s	1.26645	2.68244
CHMP2B:T193t	1.2676	1.68859
HYDIN:T2123t	1.2681	1.47798
CERS2:S348s S349s	1.2681	1.33959
HDGFL2:S394s	1.2683	1.32332
IGFBP1:S194s	1.26845	3.81195
CDC42BPA:S1638s S1641s	1.2686	0.588822
DSP:S1127s	1.2687	3.74116
NA	1.269	1.75488
MLXIP:T35t	1.2693	1.43262
PTBP1:S433s	1.2698	0.70676
JPT1:S88s	1.2699	2.8218
NA	1.2702	3.0053
NPEPPS:S745s	1.2711	4.77841
NOP2:T228t	1.2714	2.54793
CGN:S248s	1.2718	1.54196
SGK3:S126s	1.27185	2.28962
MAP1B:Y1991y	1.27255	0.226609
MAP2:T1613t T1616t	1.2732	1.4811
ALS2CL:S123s	1.27365	2.06556
SUPT6H:S73s S75s	1.27375	1.82575
SRRM1:S697s	1.2738	1.45902
PTEN:S558s	1.27455	2.9025
S100A16:S27s	1.2748	2.64741
RPL21:S104s	1.2755	3.45976
RPLP0:S304s	1.2777	2.86591
KANSL1:S950s	1.2786	1.10783
TBC1D30:S515s	1.2786	0.51866
LRRFIP1:S300s	1.27865	3.03323
SEC16A:S1223s	1.2789	3.36767
AHNAK:S337s	1.28	2.16961
SZRD1:S68s N69n	1.28005	1.27205
NUCKS1:S75s	1.2825	2.13406
PDLIM5:S137s	1.2838	1.18178
DENND1C:S464s	1.2844	0.728496
LBR:S67s	1.2846	1.92854
NA	1.2853	0.842067
DGKH:S623s	1.28535	0.250225
TMEM176B:S58s	1.28535	0.250225
UNC93B1:S550s	1.2855	1.78891
WAC:S64s	1.28575	0.784229
VAPA:S259s	1.2862	3.00192
GALNT7:S103s	1.28635	0.818348
PLEKHG2:S450s	1.2865	2.22837
ZC3HAV1:S101s	1.2868	1.24733
ALDH18A1:K68k	1.287	2.00381
ZNF687:S1083s	1.28795	2.4503
NA	1.2881	2.59727
NA	1.2883	2.48628
MELK:S338s	1.2887	0.417596
RBM15:S670s	1.2896	2.15103
TRIM29:S166s	1.28995	1.29911
YBX3:S134s	1.2905	5.20919
RRP12:S1284s	1.2911	0.624252
PSMB7:K249k	1.2913	0.905135
NA	1.2917	1.20636
GATAD2A:S100s	1.2921	2.15995
EEF2:S502s	1.2922	4.06385
NA	1.2924	0.639246
COL4A3:K1667k K1668k	1.2931	1.19687
NA	1.29333	1.28501
SIPA1L2:S1650s S1652s	1.29335	3.20145
NA	1.2937	2.20232
NA	1.29395	2.16951
ITPRID2:S652s	1.29415	2.34535
ARHGEF16:S185s	1.2943	1.53184
NPM1:T199t	1.2944	0.671977
MEX3A:S428s	1.2946	1.6889
ANKRD17:S1621s	1.295	2.75708
NA	1.29555	1.57919
TRA2A:T24t	1.29565	1.80726
SRRM1:S687s	1.2963	2.04114
SH3BP4:S44s	1.2967	3.79871
NA	1.297	1.41134
GON4L:S2067s	1.2973	1.70727
TJP3:S336s	1.2981	2.18516
PLEKHG2:S610s	1.29845	3.36484
CFHR2:S145s	1.2986	2.07415
HSH2D:S276s	1.3003	1.37379
HIST1H1D:K169k	1.3006	0.958575
FAM83G:S760s	1.30125	2.37319
SMTN:T307t	1.30165	1.64696
NONO:T15t	1.3028	0.541109
SERBP1:S237s	1.303	0.597986
NA	1.3035	0.631963
HDGFL2:S390s S393s	1.3036	2.18854
RCOR2:S63s	1.3038	0.902829
STAT1:S532s	1.30455	4.40669
NA	1.3052	0.691649
NA	1.3063	2.30676
ITGB3BP:S81s	1.30675	1.23667
NA	1.3072	0.503282
NCL:T106t	1.3072	0.762441
RBM33:T946t	1.3072	0.194628
PLEC:S1721s	1.3078	1.70046
NA	1.3087	1.11889
PAN2:T1187t	1.3087	2.62921
CAST:S55s	1.30995	2.37937
NA	1.311	0.857925
ASAP2:S811s	1.311	1.31714
GPR183:S328s S330s	1.3111	1.19803
TMF1:T415t	1.3115	0.638852
PPIG:S687s	1.3119	2.74912
NA	1.3122	3.21033
SPECC1L:S868s	1.3127	1.85217
SMG8:S469s	1.31365	1.52137
TRIM28:S697s	1.3138	1.20847
ANKRD36C:S573s	1.3139	2.56556
ERBB2:S819s	1.3141	0.784954
PLPP6:S63s	1.3145	1.30837
SPTB:K637k	1.315	0.581033
TBX2:S710s	1.3153	2.61602
MKI67:S1071s	1.31695	2.00303
IWS1:S300s	1.3184	2.49756
PTPN6:S250s	1.3185	1.26735
CHGA:S333s	1.31865	2.03114
NA	1.3189	1.89946
NA	1.3191	1.489
SLC4A4:S65s	1.32015	1.25503
NA	1.3225	0.518937
RAD23B:T159t S160s	1.3228	2.06689
RTN4:S121s	1.32295	3.17727
PSAP:M348m K351k	1.3237	0.985051
NA	1.3238	1.3311
MTG2:S40s	1.3241	1.00766
LSP1:S103s	1.3242	1.84816
GPATCH8:S740s	1.3257	2.21093
PLEC:S1047s	1.3266	1.66937
CHD4:S79s	1.3271	1.34622
NA	1.3272	0.457915
RPP30:S251s	1.3285	3.57485
SHROOM2:S1173s	1.32855	2.08261
RALGPS2:S23s	1.3288	1.69437
MAP2:S1534s	1.32925	0.631211
NA	1.3295	1.81633
MKI67:T2426t	1.3298	1.2602
NFX1:S346s	1.33065	0.730775
BHLHE40:S207s	1.33125	1.58505
TPRN:S241s	1.3317	4.28566
AKR1C1:S232s	1.3323	0.908592
MYLK:S328s	1.3324	1.48227
IFI16:T435t	1.33245	1.68248
PRPF40A:S908s S911s	1.3326	2.98417
PRRC2B:S120s	1.3328	1.2607
NA	1.3332	2.31557
RANBP2:S2276s S2280s	1.3333	1.3688
TPM3:S235s	1.3343	4.07921
KLC2:S151s	1.33445	4.16998
IRS2:S577s	1.3349	3.45471
NA	1.335	5.53547
CHAMP1:S286s	1.3363	1.25167
CENPF:T1541t	1.3363	0.487065
U2AF1L5:S61s	1.33705	0.929384
PPP4R2:S226s	1.3386	1.54422
TACC2:S2363s	1.3391	2.44075
CDK9:T186t	1.3392	2.84974
CRYBG1:T20t	1.3392	0.564279
KNL1:S1076s	1.33925	1.30616
NA	1.3396	1.77797
KRT8:S258s	1.33965	2.77533
DDX21:S171s S173s	1.3409	2.86591
PCM1:S1336s	1.3416	2.4061
NA	1.3418	3.25768
TACC2:S859s	1.3419	1.01256
BCL11B:S678s	1.34225	0.795132
SYNPO:S840s	1.343	1.84029
FASN:S2198s	1.34355	1.20878
PLEC:S1435s	1.345	2.28918
RBM6:S750s	1.345	1.79248
DEK:S306s S307s	1.34505	2.6115
DTX3L:S547s S548s	1.3455	1.7662
GFPT2:T227t	1.3455	1.45399
ABL1:S16s	1.3464	1.68553
NA	1.3473	3.15442
NA	1.3477	2.44982
MIB1:S411s	1.3479	1.1514
KRT7:S38s	1.35115	0.841071
NA	1.3526	0.863378
CDC42BPB:S1659s	1.35265	0.355681
KDM3B:S1253s	1.3527	1.18976
ARHGEF1:S776s	1.3535	1.83919
IRS2:T350t	1.35375	3.90725
OAS2:S468s	1.35445	1.03765
CDK13:S315s S317s	1.35455	2.25451
SRRM2:S408s	1.35465	2.13818
SSRP1:S668s	1.3549	1.0991
WASHC1:S345s	1.355	0.323844
CAMSAP2:M1245m T1250t	1.3552	2.4399
RUFY2:S609s	1.3557	2.95825
LEO1:S279s	1.3557	2.04193
CRYBG2:S508s	1.3562	0.990354
REPS1:S307s	1.357	1.58892
NUCKS1:S144s	1.3577	1.46709
NKIRAS2:S188s	1.3578	3.36716
NA	1.3579	1.74568
MKI67:T1801t	1.359	0.0297507
BCL3:S382s	1.3591	4.09851
PTPN12:M321m S332s	1.3593	2.03371
WAC:S535s	1.3597	2.3245
EIF4E2:S77s	1.36035	1.41116
PRPF3:S367s	1.3604	2.07273
TAF12:S51s	1.3605	2.05857
IRS1:S531s	1.3611	3.98285
NA	1.3617	1.92312
HIST1H1E:K32k	1.36195	0.817529
MNDA:S227s	1.3623	2.81695
MYH11:T1393t	1.3628	1.15392
SNX33:Q167q S169s S172s	1.36295	3.42001
RSF1:N1372n S1375s	1.3634	0.250664
H3F3A:K28k	1.3636	2.19607
OR2T34:S308s S312s M314m	1.3637	1.62421
RB1:S795s	1.3638	1.90968
NA	1.3639	3.25217
TAGLN:S7s	1.36405	2.06387
CERS2:S349s	1.3649	1.74884
SMN1:S180s	1.3659	3.14882
PLEC:S4408s	1.3662	4.20167
SRRM1:S402s	1.3663	2.21956
ERRFI1:S337s	1.3664	3.95287
FASN:T976t	1.36655	2.39212
SLC5A3:S559s	1.367	0.674353
FLNA:S966s	1.3672	2.88928
MT2A:K25k	1.3678	1.35986
NA	1.3679	3.17913
NA	1.3683	1.80122
EPN3:S393s	1.36905	2.24185
ERN1:S729s	1.3691	1.38474
NFKB2:S858s	1.36945	5.02777
WASHC2A:S238s	1.37095	3.55764
NA	1.3714	1.25233
PRKCE:S234s	1.37175	0.568993
NA	1.3721	3.02045
RAP1GAP2:S558s	1.37265	4.2525
YES1:S11s	1.37335	0.964412
POLR3G:S157s	1.37415	1.8409
NUP153:S529s	1.37415	1.49414
C6orf47:S41s S45s	1.3747	0.435962
PAK4:S148s	1.3748	1.14999
LEO1:S238s	1.3751	1.79717
TAP2:T458t	1.3752	4.01065
PPP6R3:S315s	1.3753	1.34669
RPL5:K283k	1.37765	1.47225
NA	1.3777	1.921
KIAA1217:T1109t S1111s	1.3782	2.73117
NA	1.37845	0.643863
MXRA5:S2391s	1.3793	0.842042
NA	1.3796	2.49879
TLL2:T327t	1.3803	1.87208
CD2AP:T512t	1.38035	3.94084
ZNF22:S210s	1.3808	1.62872
RRP1B:S732s S736s	1.381	0.970525
CEACAM20:T569t	1.38105	0.356667
KIF18B:S682s	1.3814	1.72224
NA	1.3818	1.63426
DGKZ:S894s	1.38195	1.05572
NA	1.3821	2.07523
NA	1.383	2.03666
PPFIA3:T714t	1.3831	0.901421
CFH:Y1136y N1140n	1.38375	3.85601
LRPAP1:S165s	1.3852	1.61298
HELZ2:S2021s	1.38555	0.588514
MKNK2:S220s	1.3856	4.52813
IL1RAP:S555s	1.3856	1.82586
MUC5AC:C5619c S5628s	1.3866	0.753865
SERPINA10:S56s S61s	1.38725	2.20568
DSG2:S699s	1.3883	1.32844
ALB:K375k	1.3884	1.87185
SEMA4C:S717s	1.3901	3.57132
CLOCK:T461t	1.3911	2.26071
CD2AP:T393t	1.3911	1.90461
PPP1R13L:S158s	1.3914	2.39566
NA	1.3921	1.04206
MTA2:T505t	1.3921	1.95008
ERBB3:S846s	1.39275	1.56043
TMEM154:S183s	1.3941	0.709206
SPP1:S26s S27s	1.39445	0.825744
UBAP2L:T844t	1.3947	2.82243
SRRM1:T584t	1.39505	3.36145
SEMA4B:S856s	1.39545	0.839544
CHMP2B:S192s	1.3955	1.928
AKR1C3:S232s	1.39565	0.819197
AGFG1:S67s	1.39585	2.55359
TRO:S155s	1.3961	0.5159
ZC3HC1:S321s	1.3967	3.58588
VAPA:K125k	1.3978	2.4887
NA	1.398	2.5046
FNDC1:S548s	1.39805	1.42157
MT2A:S58s	1.39835	1.91768
IRS2:Q971q S973s	1.3987	5.33035
APCS:K102k	1.39905	2.16359
IWS1:S440s	1.3991	1.4967
TACC2:S2398s	1.3995	2.24704
SUB1:S12s S13s S15s	1.3998	1.34268
MFAP4:K108k	1.4	1.81889
CNTN4:S993s	1.40075	0.765213
LAMC2:K931k	1.4008	0.419553
NA	1.4016	3.81009
NA	1.40225	1.96919
DEK:S244s	1.4033	1.15217
SSH1:S812s	1.4033	0.164492
GBE1:S559s	1.4035	1.55772
SFSWAP:S922s	1.4038	2.97025
TBX15:S531s	1.4039	0.922056
DNMBP:S119s S123s	1.40645	1.26629
CEP170:S1079s	1.4069	3.11106
UGDH:T49t	1.4072	3.42181
DDX21:S173s	1.4074	4.40135
CDK12:S334s	1.4074	1.86987
KYNU:K427k	1.4081	1.18515
PLEKHG3:S962s	1.4081	3.66946
GAREM1:S742s	1.4081	3.51139
NA	1.4083	3.4764
CDC37:S349s	1.4086	1.78612
UBR4:S365s Y370y	1.4091	3.26268
MINK1:S778s	1.40925	0.668318
WASHC2C:S520s	1.40935	1.54191
NA	1.41025	2.17835
RBM15:S674s	1.41065	2.30501
MFAP1:M127m S133s	1.4122	2.88076
ANKLE2:S528s	1.4123	3.47954
IRS2:S679s	1.4126	3.31215
ANKRD18A:S434s	1.4126	1.18354
C10orf88:S436s	1.41275	0.809931
GLYR1:S167s	1.41335	0.183976
OXSR1:T310t	1.4141	1.36012
RAB44:T403t	1.415	2.57206
LIMK2:S270s	1.415	0.963082
DDX21:S121s	1.4152	2.11717
TOP2B:S1524s	1.4156	1.77797
WDR75:S782s	1.41705	0.805682
SPRR2D:S38s	1.4178	1.54938
NA	1.4185	4.5623
EEF1G:S33s	1.4186	5.87969
PARP12:S285s	1.4192	0.821901
CENPF:S3054s	1.41945	2.21659
PRKCD:S683s	1.4199	3.26267
NA	1.4207	1.95194
RUSC1:S864s	1.4217	1.27681
KRT18:S7s	1.42185	1.50787
SRSF6:S316s	1.422	2.15218
HOXB3:S110s	1.42225	0.895547
MSH6:S274s S275s	1.4227	1.55059
EI24:S330s	1.4233	2.13288
DEK:S307s	1.4233	1.24706
NOLC1:S653s	1.4242	1.55873
PKP2:S225s	1.4266	3.89897
MATR3:K698k	1.42825	1.52395
CARD11:S556s	1.429	1.45779
FASN:K673k	1.4291	1.61947
KBTBD11:S510s	1.42925	3.2072
NAV1:S142s	1.4294	1.61211
RALBP1:S93s	1.4295	3.09743
ZNF148:S412s	1.4296	2.42134
RNF219:S210s	1.42995	1.76292
CTNND1:S617s	1.4303	1.17549
NA	1.4316	4.10022
SRSF5:S233s	1.4321	2.22214
DYRK2:T561t S564s	1.43285	1.5064
NCL:M33m S34s	1.43505	0.774414
TEX2:S802s	1.43605	1.29503
ZNF609:S842s	1.4362	1.82188
NA	1.43695	1.96902
FBXO28:M328m S330s	1.4387	3.0472
IST1:S309s	1.4388	1.59536
RBBP6:S669s	1.4405	2.55237
PML:S583s	1.44065	2.16955
RAPH1:T874t S894s	1.4411	4.22755
NA	1.4414	2.88561
HBS1L:S602s	1.4417	3.1666
TRAP1:K324k	1.44215	1.50827
ALB:T498t	1.4422	1.40582
LCN2:K154k	1.4424	3.08122
NA	1.4439	2.41705
TCOF1:S88s	1.4449	1.58753
NUP107:S58s	1.4483	1.70685
PEAK3:S69s	1.44855	2.86134
NA	1.4493	0.987334
OSBPL8:S358s S364s	1.4506	1.09229
DNAH2:S2286s	1.45095	0.858075
ARID1B:S1922s	1.4538	1.45331
EEF2:T57t T59t	1.45535	0.928166
NA	1.4559	0.960922
BAIAP2L1:T276t	1.45665	1.52774
AKAP12:S120s	1.4569	1.78297
NA	1.4584	1.17509
SCEL:T154t	1.4596	0.72048
ATN1:S118s S119s	1.4603	1.37596
TJP2:Y1118y	1.4605	1.94244
H2AFX:Y143y	1.4606	1.8957
NA	1.4617	0.928021
NA	1.4618	1.75488
PLEKHG2:S714s	1.46195	4.28671
NA	1.4623	1.41264
RAP1GAP2:S544s	1.4631	2.43012
SSR1:S281s	1.4646	3.73765
RPLP2:S102s	1.4648	2.89056
AHNAK:T247t	1.4657	2.57679
GTF2F1:S305s S307s S308s	1.46595	1.9307
CERS2:T346t S348s S349s	1.4661	1.65054
SAMSN1:S10s	1.4661	1.38923
SEC16A:T2054t	1.4665	2.66317
LIN52:S53s	1.46695	0.674232
IFIT5:S195s	1.467	1.89106
NA	1.46755	2.23443
FARP2:S402s	1.46755	3.27412
NA	1.4688	2.58793
TTC9:S105s	1.46895	0.342234
NA	1.47005	1.65583
TUBA1B:T41t	1.47025	2.33803
NFKB2:S222s	1.4707	5.11227
SRRM2:T2599t	1.47085	2.19622
FLNC:S2181s	1.4715	2.57834
ATAD2:S41s	1.47155	1.80615
SRSF7:S194s	1.47215	3.23206
NA	1.4725	4.17149
OTUD4:S286s	1.4733	3.05591
SRRM2:S1764s	1.4733	1.06918
NA	1.4735	2.61602
C12orf4:S241s	1.4736	1.44824
RPL37:T83t	1.4739	1.14965
NA	1.4741	0.102847
STBD1:S175s	1.4743	1.1963
MCM3:S717s	1.47465	1.28725
IFI16:S688s	1.4747	2.02552
STON2:S302s	1.47565	0.650248
NA	1.4757	1.29783
IRS2:S594s	1.476	4.79008
TUFT1:T171t	1.4761	3.28116
PRPF4B:S241s	1.477	1.72702
DSP:S2526s	1.4771	3.81015
TNFRSF21:S541s	1.4777	4.57603
IVNS1ABP:S276s S277s	1.4782	4.00568
CIC:M1343m S1345s	1.47825	1.85126
NCAPH:S28s	1.4783	2.5128
DOT1L:T355t	1.4784	0.684463
COG1:S459s	1.4803	4.20776
FNDC1:S1174s S1176s	1.48145	0.309006
KRT19:S46s	1.4824	2.6537
ARHGEF17:S420s	1.4828	1.46129
PRKCH:S249s	1.4835	0.416185
SPECC1:S847s	1.4842	3.25019
PSMD1:S315s	1.48555	1.68268
NUFIP2:S216s	1.4859	1.79242
TOP2A:S1351s	1.48635	1.39558
NA	1.4866	1.70047
NID2:K1343k	1.4868	1.90907
CENPF:S3079s	1.4873	2.83325
NA	1.4879	3.35798
NA	1.4883	1.91168
NUP93:S82s	1.4888	3.5975
POLR2A:S1910s	1.4911	1.85547
GAB2:S637s	1.49145	1.95241
NA	1.4916	1.39203
EIF2A:S526s	1.4918	1.70158
CHD2:T164t S168s	1.49195	1.46709
CFB:K91k	1.49255	4.50387
SRSF2:S221s	1.4929	1.00719
SYNRG:S822s	1.49325	1.26568
DDB2:T148t	1.49325	0.74844
NA	1.4937	1.67149
HIST1H1D:T147t	1.49385	1.13113
ANKRD11:S603s	1.49395	1.60894
ACBD5:T172t	1.49415	2.53326
CLGN:S554s S560s	1.4944	0.849142
ORC2:S111s	1.49555	1.07981
PGLYRP2:T269t	1.49565	1.38432
VCPIP1:S315s	1.49615	1.9162
NA	1.4984	3.42231
NA	1.4993	2.98013
NA	1.4998	2.7299
RABL6:S455s	1.5011	1.52536
GIMAP8:S299s	1.50145	1.86057
UBR4:S457s	1.5021	1.26723
FRS2:S428s	1.5025	1.42241
SAXO2:S116s	1.50415	0.714805
CDK1:M32m K33k	1.50445	1.88433
RFX3:S674s	1.50455	1.4479
MECP2:S286s	1.5049	1.23481
MDC1:K1025k	1.5055	0.622508
NA	1.506	3.67472
HNRNPA2B1:S102s	1.506	2.7012
HLA-A:S352s S356s	1.50885	0.732243
IWS1:S513s	1.5099	3.80145
IWS1:S420s	1.5108	0.638406
DDX21:K137k	1.5117	1.6943
INF2:T1179t	1.5121	1.5423
AP3D1:S759s S788s	1.5123	1.59385
SMARCAL1:S112s	1.5126	2.53223
PKP2:S71s N74n	1.5127	3.53735
NIFK:T223t	1.51345	1.86369
ACBD5:S409s	1.5143	4.54981
ANXA7:S316s	1.5146	1.36479
INCENP:T219t	1.51485	0.993667
MKI67:T1315t	1.5151	0.33666
NA	1.5157	3.0053
NFRKB:S226s	1.5168	2.7395
NRK:S1031s S1034s	1.51715	2.29003
SCAF1:S725s	1.5177	1.87722
PKP2:S82s Y88y	1.51785	1.5389
NA	1.5198	2.80721
IRS1:S1078s	1.5208	3.03561
NA	1.5209	1.88354
LCA5:S547s	1.5209	1.02563
SRRM1:S369s	1.5215	2.57823
NA	1.5219	2.97514
ADAR:T601t	1.5228	4.9191
ST6GALNAC1:T220t T221t	1.5229	2.73656
PDCD11:S1360s	1.523	2.02153
MLLT1:K259k	1.5235	1.03178
NA	1.5237	1.99261
IMPDH2:S122s	1.5238	2.53451
SPN:T341t	1.5239	2.19835
GON4L:S346s	1.524	2.23481
SMARCA2:S1582s S1585s T1587t	1.5242	1.99203
KRT17:S39s	1.5242	1.06524
CTNND1:K517k	1.52585	2.69382
IVNS1ABP:S322s S325s S326s	1.52585	5.44517
RPS6KB1:S424s	1.5278	0.791231
NFATC3:S269s	1.52915	3.39885
SRRM2:T2034t	1.52925	1.44912
SH3BP4:S279s	1.53065	2.1804
NUCKS1:S229s S234s	1.5315	1.35802
CYB5R1:S169s	1.5325	2.11528
ASCC1:S67s	1.534	1.3319
EPN3:T401t	1.5347	1.51375
INTS3:S1011s	1.53485	0.814885
TOP2B:S1336s S1340s	1.5372	0.55076
IRS2:S1186s S1203s	1.5373	4.3926
CRYBG1:S918s M922m	1.53795	1.00766
NA	1.5398	2.11717
PIMREG:S131s	1.5405	1.97825
CEP170:S1251s	1.5406	2.3307
MAP2:S235s	1.54085	0.338112
IRF2BPL:S334s	1.5411	1.9017
USP32:S1390s	1.54125	0.459987
SMARCA4:S1663s	1.5423	0.886841
NCOR2:S1219s	1.5434	1.9358
PLCD1:S182s	1.5437	1.21344
NA	1.5458	0.557763
LAMB1:S1666s	1.54715	2.21085
BRD4:T1212t	1.54955	1.28219
CARMIL1:S1151s	1.5498	1.35425
TRAF2:T7t	1.55	4.10022
MAP1B:S1881s	1.5502	0.899018
NA	1.5517	1.24421
KIDINS220:S1556s	1.5524	2.49543
S100A7:S100s	1.55385	1.17703
SDC2:S187s	1.5543	1.24873
FOSL2:S19s	1.55505	6.48475
RAP1GAP2:S45s T49t	1.5557	3.00881
PRPF4B:S294s	1.5564	1.79429
LMNA:S426s	1.55815	1.41847
RASSF4:S91s	1.5584	0.36821
PRSS23:K380k	1.5625	1.68122
NFKB2:S858s	1.56265	4.67987
HDGF:S149s	1.56365	1.97028
NA	1.5638	1.40571
FAM83A:S357s	1.5644	2.84618
NA	1.5646	1.97505
ALDH4A1:K93k	1.5654	2.80038
CGN:T172t	1.5656	3.51453
NHSL2:S1034s	1.566	1.34973
NA	1.5667	0.400344
MFAP1:S53s	1.56695	2.4291
DDX21:S89s	1.5674	3.26542
NA	1.5686	1.81695
NOLC1:K158k	1.56865	1.08529
IRS2:S735s S736s	1.5687	4.32808
C2CD2L:S681s	1.56945	1.39903
DGKZ:S193s	1.5702	1.14648
IWS1:S274s S276s S278s	1.57035	1.78707
ANKRD45:T183t	1.57045	1.84032
EPS8L3:S445s S446s	1.5715	0.896446
MYOM3:M42m S45s	1.573	1.69633
HCFC1:K288k	1.5734	2.45891
ATN1:S748s	1.5735	1.30444
PRRC2C:T1965t N1967n	1.5738	2.98518
ZMYND8:S513s	1.5751	1.54102
TMOD3:S71s	1.57555	6.29893
GPR84:S221s S224s	1.5756	2.18398
HIST1H1E:T4t	1.578	1.54658
CEND1:S10s	1.57985	1.56461
GBF1:S1781s	1.5799	3.46555
ETV6:S193s	1.58065	1.74215
NA	1.58165	0.382221
SMARCA4:S1659s	1.5819	1.5584
RAPH1:M1m S5s	1.584	3.48048
RAP1GAP2:S574s	1.5841	5.78633
GIMAP6:S153s	1.58445	2.07158
KIAA1217:S1568s	1.5845	4.77727
NUP153:S192s	1.5862	1.213
ZNF592:S357s	1.58675	1.21779
ANLN:S65s	1.5868	0.563032
CGN:S1176s	1.5873	3.5863
TACC2:S2393s S2394s	1.58755	3.29166
HDGFL2:S390s	1.5888	1.68248
TCF7L2:S179s	1.59035	2.06984
KIAA1217:S1551s	1.5905	5.18247
SPAST:S268s	1.5906	2.20232
RNF31:S921s	1.59085	0.850867
TRMT10B:M133m M137m S138s	1.591	5.29628
PIP5K1A:S458s	1.59205	4.23359
PDE3A:T1036t	1.5937	4.00221
EIF5B:S186s S190s	1.5945	1.7342
NA	1.596	4.68814
HMGB3:K79k	1.5964	1.29483
EIF5B:S9s T13t	1.59665	1.78484
NA	1.59695	2.3551
NA	1.59725	2.1766
SRSF2:S208s	1.59755	1.5187
THOC2:S1393s	1.59815	1.61811
ASPM:S425s	1.5982	1.68275
ERF:S21s	1.5983	3.85577
OSBPL8:S807s S808s	1.60015	1.31152
LTF:N642n K649k	1.60065	1.87541
FAM83B:S804s	1.6031	1.30675
KDM2B:S497s	1.6034	2.00384
SHC1:S5s	1.60425	1.16318
SRSF10:S160s	1.60605	2.49277
CKB:S202s	1.6062	2.0118
ERO1A:S121s	1.6062	1.30268
MKI67:S2528s	1.6074	2.02996
NA	1.6076	0.91643
NCOA5:S29s	1.6081	3.33358
PLA2G4A:S410s	1.60965	0.809931
IVNS1ABP:S322s	1.61025	2.94719
PPP1R14D:S27s	1.61055	1.16141
LIG1:T197t	1.6107	0.79506
CTNNA1:S439s	1.611	4.43378
CASP8:S315s	1.61245	2.85112
SRSF1:S242s	1.61295	2.14456
PLEKHG2:S1049s	1.6134	4.77387
WDR44:T578t	1.6138	2.13423
NA	1.6152	0.998315
CENPF:S821s	1.6157	2.51619
CKB:S223s	1.617	2.96914
SMG1:S3588s	1.62055	2.04292
RBBP6:S688s	1.62065	0.745701
CASP2:S220s S227s	1.62215	0.879313
PRAM1:S473s	1.6222	2.12561
NOLC1:S230s	1.6236	1.46226
RRP1B:S736s	1.62495	2.99983
SRRM2:S2046s	1.625	2.29865
FYB1:S655s	1.62535	3.52907
CEP55:S428s	1.6257	3.18768
MTA1:S522s	1.6262	2.22864
NA	1.6273	2.72032
EEF1A1:S396s	1.63045	0.553665
CTU2:S490s	1.6308	2.39223
NA	1.6322	2.01722
SOX4:S348s	1.6323	1.92627
NA	1.63295	1.08231
FUBP3:T76t	1.634	0.725162
SF3A1:S413s	1.63495	0.613921
AHNAK2:S1710s	1.6363	1.42646
SF3B2:S436s	1.6363	0.732248
EIF4B:S93s	1.6369	6.11658
NA	1.63765	1.35576
SNTB2:S395s	1.63795	1.21095
C5AR1:S317s	1.6391	0.876838
SUDS3:S53s	1.6401	1.94514
PATJ:S44s	1.64065	3.99264
NA	1.6408	2.34522
STAB2:S2497s	1.6418	2.52371
NA	1.6422	1.72432
NAMPT:S398s	1.64245	3.00785
PKP2:S183s	1.6431	2.46908
ATXN2L:S391s	1.6442	2.86209
DNMT1:S1447s	1.6443	0.977081
DOCK5:S1347s	1.64465	5.32906
OTUD4:S481s	1.6459	1.83306
STX4:S15s	1.6462	1.25313
CCNB2:S92s	1.647	0.510547
DNAJC14:S96s S97s	1.64725	0.985211
CLASP1:S665s	1.6475	1.36367
NCF1:S310s	1.64755	2.55015
EIF3CL:S9s	1.648	2.8021
NA	1.6483	1.49894
ITGB6:T768t	1.6491	0.760463
HIST1H1D:T10t	1.65055	2.32683
MAGED2:S247s	1.6507	1.10564
NCOA5:S34s	1.6519	1.73352
ACIN1:S664s	1.6521	2.20054
ARHGEF17:S1720s	1.6522	2.68135
ARID2:T692t	1.65295	1.82283
LAMA5:K3427k	1.65495	1.18295
THG1L:K263k	1.6587	0.999605
RAB1A:T195t	1.6594	1.25941
C5AR1:S327s	1.6631	3.34732
GAL3ST4:K383k	1.6633	1.77967
PIP4K2B:K385k	1.66365	1.12039
KIAA1551:S1603s	1.6647	1.93645
ZMYM2:S305s	1.6647	1.87405
CTR9:S941s	1.665	2.46802
MSH6:S252s	1.6663	0.605421
NA	1.6667	1.99261
NA	1.6667	1.77797
KIF23:T20t	1.6674	1.36487
HMGB3:S118s	1.66745	2.40307
DSP:S1708s	1.6685	3.08762
GREM2:K74k	1.6689	1.38656
ESS2:T410t	1.6711	1.24545
SLC2A3:S475s	1.67135	2.1803
CHEK1:S296s	1.6741	1.31029
LEO1:S151s	1.67555	2.12779
MKI67:S2466s	1.67565	0.565902
ARFGAP1:S378s	1.6762	3.14476
HDGF:S123s	1.6764	2.95513
NA	1.6771	2.24588
NA	1.6774	1.21818
TLE1:S277s	1.68025	2.41865
FASN:T2204t	1.6804	7.41708
BUD13:S364s S370s S372s	1.6805	2.70505
DSP:S246s	1.6805	1.62755
PARP4:S1186s	1.681	5.81519
FOS:S122s	1.6832	1.05896
EEF1A1:T452t	1.6839	1.94883
NA	1.68415	1.68154
RBM34:S14s S28s	1.68465	1.98526
ZFP91:S101s	1.6872	2.92523
PLA2G3:T326t T327t	1.68755	2.06157
MKI67:S2223s	1.6891	1.14932
PARP14:S52s	1.69025	5.54894
PRR12:T1705t	1.69145	1.53533
FAM83D:S462s	1.6919	0.441019
RPS19:K143k	1.6924	1.02684
RAPH1:S1047s	1.69285	5.16487
SOGA1:S1558s	1.69475	1.97385
NA	1.6958	1.45429
HIST1H1D:K33k	1.6959	2.67925
DDX42:K806k	1.70345	1.64227
AHNAK2:S5175s	1.70745	2.19998
CYBC1:T170t	1.7083	1.262
FLNB:S1471s	1.7083	0.928615
COL3A1:S1320s	1.7087	2.74494
PKP1:S142s	1.7094	1.92174
UBR5:S334s	1.7094	1.88452
SMARCAD1:S57s	1.7115	1.95547
PLCH2:S931s	1.7122	1.02872
SYNPO:T217t	1.71265	1.85139
FASN:S831s	1.71285	2.232
ATAD2:T1152t	1.7143	2.23659
ARHGAP4:S900s	1.7148	4.37873
AUTS2:S941s	1.7159	0.93013
LIN54:T235t	1.71815	1.80865
NA	1.719	3.61845
RPS24:K129k	1.7197	1.97399
PLEKHG2:S911s	1.7202	4.13597
VCL:S637s	1.7213	1.50536
TBC1D8B:S953s	1.722	2.05836
BCL9:S687s	1.7222	1.97632
CHD9:S1472s	1.72285	0.65099
CSRP1:K112k	1.7251	2.32765
KMT2C:K3220k K3221k	1.72705	1.6187
LATS1:S181s	1.7277	0.522129
CIZ1:S894s	1.7279	0.956564
FLNA:S2128s	1.7295	3.12748
NA	1.73025	2.74611
MAP2:T1628t	1.7308	2.86982
FLNC:S1527s	1.731	2.47714
NUP214:S964s	1.732	3.49451
DSP:S227s	1.732	1.99329
ELF2:K593k	1.7326	1.3156
TMSB10:T31t	1.7334	2.88467
IWS1:S329s	1.73455	2.53751
PCM1:S1436s	1.7347	4.31593
NFAT5:K423k	1.7371	1.57001
NA	1.7392	2.25781
PLCG1:Y977y	1.7396	2.50226
CCDC141:K469k	1.7407	0.550564
KRT18:S18s	1.74085	2.64813
ARID1B:S1595s	1.7426	2.71595
HSPA8:K497k	1.7429	1.07776
PSME3:S24s	1.7459	3.0967
TACC2:S2254s	1.7476	1.41551
RAPH1:S996s	1.7484	1.84979
DSC2:S864s S868s S873s	1.74915	0.817529
SHB:S363s	1.74975	1.20567
ATIC:S387s	1.7498	0.951057
HDAC2:S422s	1.7501	2.45891
ACO1:T628t	1.75015	5.80911
MKI67:S128s	1.75065	2.43764
IL16:S846s	1.7509	1.53938
AP3D1:S632s	1.75255	2.57066
NA	1.7531	1.76937
CDK12:S303s	1.75455	0.868812
NA	1.75775	1.87507
NA	1.7599	1.45927
COL17A1:S172s S174s	1.7609	0.452656
TBC1D2:S267s	1.7611	2.29715
EIF5B:S137s	1.7631	2.88561
S100A9:T113t	1.7638	3.70833
NA	1.7646	0.857925
OAS2:S417s	1.765	1.92773
NA	1.76575	2.34019
CDK12:S276s	1.76655	2.03303
DPYSL2:S622s	1.7693	0.808267
HMGB2:S181s	1.7698	2.51032
MEX3A:S462s	1.77	2.16292
TDP1:S92s	1.77005	2.02612
CD2AP:S514s	1.7708	2.35085
NA	1.771	1.99261
ATAD2:S342s	1.7724	2.26295
LMNB1:S375s	1.7727	2.05998
IST1:S322s	1.776	1.70914
AHNAK:S3411s	1.7767	2.67265
TCOF1:S273s S277s S279s	1.7771	2.03071
IKBKE:S479s	1.77935	1.9007
NA	1.78015	1.17069
STK11:S404s	1.7805	0.230703
NA	1.7814	2.90923
NA	1.782	4.01788
INPP5F:S942s	1.7822	3.57485
EZH2:S413s	1.7828	1.11213
NA	1.784	3.55285
TCOF1:S87s S88s	1.78415	1.07973
DSP:S178s	1.7843	3.72903
NA	1.7846	2.31557
NCL:T76t	1.7863	1.35802
PRCC:S209s	1.7872	2.45804
DEK:S230s	1.7874	1.82441
OSBPL8:S82s	1.78755	1.34564
TRAF2:S5s	1.7882	1.8908
FPR1:T329t	1.7888	1.32863
RBL1:S749s S762s	1.7901	1.92336
CGNL1:T513t	1.7902	0.601116
NUFIP2:T87t	1.791	1.36479
ATAD2:S337s S342s	1.7913	2.18673
CHD4:S108s	1.7931	1.50766
RRP7A:S99s	1.79325	0.998919
ANKRD31:N1522n S1524s T1527t	1.7954	1.8801
RNF213:S45s	1.79705	1.37411
NA	1.7989	2.44982
RBBP7:T187t	1.8002	1.73808
HIST1H1E:T18t	1.80055	1.59048
LCOR:S249s	1.8011	4.17644
MYH9:K1410k	1.8031	2.23569
ECT2:T359t	1.8058	1.18034
NA	1.8059	2.96513
SRSF11:S375s	1.8064	0.485845
SFTPA2:K98k	1.8083	0.931428
MICALL1:S640s	1.8084	1.48946
HNRNPA0:S84s S88s	1.8103	0.444541
SPATS2L:S225s	1.8104	1.58614
PRRC2C:S924s S926s S929s	1.81125	2.67364
NA	1.8126	2.44075
CEP170:S1167s	1.81275	1.53885
FAM219B:S66s	1.8146	0.504829
IRS2:S365s	1.81585	5.35249
RIMS2:S1163s	1.81645	1.33956
ATAD2:S327s	1.8168	1.65126
PGAM5:K93k	1.81785	1.89911
PKP1:M1m S4s	1.8187	2.10563
TRIM24:S1028s	1.8197	1.72432
BCOR:T413t	1.82095	1.95999
HTATSF1:S561s	1.8227	1.76649
HIST1H1B:K35k	1.8237	1.94222
KMT2D:S186s	1.82515	0.951783
TBC1D22A:T51t	1.82545	1.4553
CEP55:S428s S436s	1.826	2.05132
PRR12:S917s	1.8261	1.82304
NA	1.82695	0.931172
ADSSL1:S7s	1.8286	1.20026
ASPM:T622t	1.8289	0.68425
PDE4D:S682s	1.82935	2.26931
LARP4B:S246s	1.8309	3.28204
SIX4:S282s	1.8314	1.03164
PCM1:S992s	1.832	3.96322
RBMY1A1:S104s	1.833	1.01907
CHD2:S129s S130s	1.83465	2.01474
VSIR:S305s	1.8366	2.00314
VCPIP1:S768s	1.8378	2.30106
MARF1:S536s	1.8387	2.4696
EPS8L1:T305t	1.84	2.52437
ADAMTSL4:S719s	1.84005	0.692054
AFF4:K754k	1.8412	3.67466
CCDC13:T185t	1.8413	0.600961
DSP:S2606s S2610s	1.8425	1.78484
SLK:T183t	1.8439	1.3307
NA	1.846	1.5929
PLA2G4A:T416t	1.8465	1.81812
BTF3:T80t	1.84765	0.764335
DICER1:S643s	1.84965	2.49981
PAK4:S181s	1.8531	2.10034
NSMCE3:S64s	1.8535	2.67241
NA	1.8566	3.11722
CEP170B:S422s	1.85735	1.92392
NOLC1:S343s	1.858	1.38302
NA	1.8582	4.42592
ARHGEF7:S673s	1.8593	2.10034
NA	1.8624	2.57178
TXNIP:S113s	1.8671	1.73098
HIST1H1D:T18t	1.8672	1.46155
KRT17:T9t	1.868	1.14949
RAI1:K1093k	1.8687	1.01012
CHD1:S216s	1.8715	1.47191
CCNK:S329s	1.8732	2.77984
IFI16:S614s	1.8742	1.92786
NA	1.8747	1.57889
S100A12:K46k	1.87535	2.314
DDX39A:S183s	1.8775	1.35633
CHGB:S225s	1.8786	0.841429
HNRNPA2B1:S149s	1.87875	2.59173
KIDINS220:S1595s S1599s	1.88205	1.66904
CORO7-PAM16:S43s	1.8824	1.18317
DDX19A:S2s	1.88375	1.11563
TDP1:S14s S15s	1.8844	0.822874
HLA-A:S359s	1.8868	0.795348
AHNAK:S5870s	1.8877	4.31845
TAF12:T43t S51s	1.8877	0.989415
NA	1.8901	1.34453
RPL31:S98s	1.8915	3.16034
KLF3:S250s	1.8931	2.28919
HLA-A:S356s S359s	1.8931	0.16983
SON:T1596t	1.89335	1.55889
GAK:S73s	1.89515	2.04116
FGF16:S126s	1.8976	0.970186
ALPK3:S1390s	1.8983	2.40259
HDGFL2:S254s	1.8989	2.42258
SEL1L3:M517m T521t	1.9004	1.29405
DHX57:S480s	1.9025	1.23816
KIF21A:S524s	1.90375	3.16162
HNRNPR:K126k	1.9055	1.39203
PRPF4B:S356s	1.9086	2.26051
MXRA5:T1078t S1082s	1.90965	1.90939
MKNK1:S209s S214s	1.9146	5.29138
GDF6:S153s M154m	1.9146	1.06768
ACO2:K409k	1.917	0.657446
NA	1.91945	1.09173
HTATSF1:S600s	1.9221	1.51759
NA	1.9227	0.725311
PRCC:S209s S212s	1.92635	3.11117
MPHOSPH10:S171s	1.92725	2.52196
NKRF:S444s	1.9297	1.52333
EPPK1:S2508s	1.9301	2.0008
NA	1.9316	3.01539
PKP2:S102s	1.9316	2.24484
ABCA10:K527k K533k	1.9344	1.8395
SPIN1:K7k	1.9354	2.99421
ARHGAP4:S89s	1.9366	2.58793
ITPKA:S20s	1.9372	2.09105
CDK18:S16s	1.93735	0.859753
ADSSL1:K448k	1.9379	0.866997
NA	1.9391	1.82794
MAST4:S1377s	1.9418	3.62171
NA	1.9432	2.59727
UBAP2L:S416s	1.94445	2.70475
NAV1:S322s	1.94475	2.0963
PSD3:T804t	1.94535	2.29536
EPS8L1:T202t	1.9492	0.735733
XRCC5:S579s S580s	1.94945	3.04247
PHF2:S1056s S1059s	1.9509	2.26971
PKP2:S251s	1.95135	0.97982
WDR75:T798t	1.9515	1.72665
DNMBP:S1436s	1.9517	10.1219
NA	1.9523	4.37076
NA	1.95405	1.37732
C19orf33:S78s	1.9541	3.56324
SSB:K352k	1.9544	1.10786
EP400:K3119k	1.9545	2.30672
NA	1.9552	2.61602
LRWD1:S243s	1.9554	2.10875
PDCL:S25s	1.9556	1.42029
NA	1.9574	2.54147
PITPNM2:S894s	1.9586	2.60316
TOP2B:K1322k	1.9588	1.27276
NBEA:S1321s	1.95965	1.74427
PLEKHG2:T445t S450s	1.9611	2.70413
LTB4R:T308t	1.9642	1.6909
LEO1:S300s	1.96635	1.26141
ALG2:S381s	1.9678	0.501097
NA	1.9703	1.65741
SVIL:S270s	1.9759	3.10695
PAK4:T207t	1.9762	2.32917
TUT7:T1414t	1.9768	0.808623
TOP2A:S1474s	1.97945	0.873903
TP53BP2:S704s	1.981	2.41365
NA	1.9825	3.31545
NAV2:S619s	1.9826	0.396952
PPFIA3:S766s	1.98525	0.896894
GPALPP1:S141s	1.9873	2.93858
WAPL:S221s	1.9909	2.05026
MCM3AP:S493s M498m	1.9923	0.795483
RAB11FIP1:T642t	1.9944	0.934643
MLLT3:K254k	1.99625	1.22069
SYNPO:S584s	1.99625	2.64356
C1orf35:S217s S220s	1.99665	2.42609
PPA2:K259k	1.9975	1.51352
PCSK1N:M1m S4s	1.99825	0.892955
SOS1:S1161s S1167s	2.0004	3.73446
NA	2.0019	3.05591
SORCS3:K689k	2.0033	1.08493
PKP4:S337s	2.0035	2.1802
EPS8L3:S423s	2.004	1.89459
PTBP3:S457s	2.0063	2.91806
NA	2.00655	1.44061
TNS1:S818s	2.0096	2.65976
ANKRD12:S406s	2.01425	1.57776
COL6A3:K228k	2.01445	2.65595
OSBPL8:S808s	2.0146	1.59021
NA	2.0147	2.47714
PLA2G4A:S437s	2.0173	2.30676
KRT8:S21s S24s	2.0181	1.73596
PAPPA:M300m S304s	2.0184	1.6431
SLK:T183t S189s	2.0238	1.0656
PKP2:S172s	2.02395	3.13275
MICAL1:S891s	2.0254	2.57178
MYBL1:K621k	2.0261	3.3958
BRF2:S353s	2.02615	1.84812
EHD2:S373s	2.028	0.922535
ACBD5:S187s	2.0284	2.14149
C19orf33:S53s S58s S60s	2.02955	1.33562
NA	2.0302	0.0923173
P4HB:S112s	2.0318	0.584621
LEO1:S608s S610s	2.03265	2.18333
NA	2.0331	1.3839
TJP1:S135s	2.0339	2.30884
LNX1:T273t S274s	2.0355	2.45817
N4BP2:S607s	2.0369	1.78077
DHX8:S228s S230s	2.0414	4.30249
THAP4:S547s	2.0418	1.63663
EMP2:K129k	2.0455	1.77679
NSMCE4A:S30s	2.0462	0.989251
PATJ:S522s	2.0463	2.24983
RIF1:S2348s	2.04845	1.8154
RPS11:K147k	2.0487	3.05992
SRRM1:S450s	2.04915	1.9104
CROCC:S494s	2.0502	2.91948
RERE:S56s	2.0506	2.96855
ESYT2:S641s	2.0514	1.86664
EEF1B2:S8s	2.0528	8.20263
ARNT:K128k	2.0537	1.14645
S100A8:K84k	2.0546	3.31963
WNT11:K78k	2.0546	0.542886
NA	2.0559	1.73252
ACTN3:S57s	2.05745	2.97679
GTF2F1:S307s S308s	2.05855	2.64811
NUCKS1:S234s	2.0594	0.788564
KRT8:S477s	2.0594	5.61864
SH3GL1:S288s	2.06035	1.48121
S100A12:K34k	2.0627	2.1868
PAG1:S354s	2.0671	3.35856
TRA2A:S103s	2.06715	3.28671
NA	2.0695	1.58309
RTKN:S106s	2.0695	2.98519
RAP1GAP2:T593t	2.0742	3.81393
LYN:S11s S13s	2.07485	2.72862
FLNB:S2114s	2.0773	2.80432
NA	2.0782	0.424276
FN1:K2378k	2.0835	3.25768
NA	2.0855	2.68454
CHAMP1:S507s	2.08605	1.79107
HIST1H1B:T9t T11t	2.0873	3.63369
HAT1:S361s	2.089	1.86198
MLPH:S374s S375s	2.09085	3.09821
NA	2.0911	2.6537
DSP:S2553s	2.0913	2.75876
CDC45:K503k K507k	2.0929	0.649827
IRS2:S731s	2.0953	6.2126
ARHGAP21:S1527s	2.0976	1.06464
EPRS:S954s	2.09765	4.01633
TXNDC9:S223s	2.0978	3.82335
SCAF1:S719s	2.1036	1.97875
TCOF1:S277s S279s	2.10495	2.30606
FARP2:S401s T413t	2.105	1.90696
NA	2.10725	2.90969
AHNAK2:S4185s	2.1134	1.88437
NA	2.1146	2.02601
HNRNPA0:S84s	2.1164	1.73193
TPD52:S171s	2.12565	3.30763
KAZN:S308s	2.12905	1.80089
NOLC1:S407s	2.1296	0.975824
KLF3:S92s	2.1346	1.92558
NA	2.1351	2.87576
CABIN1:T1927t	2.1419	2.61603
POF1B:S495s	2.1427	1.82938
AHNAK2:S3408s	2.1441	1.13275
PSME1:K190k	2.14515	3.42292
ARHGAP4:S970s	2.14735	3.89516
WIZ:S201s	2.1507	1.34453
ARAF:S547s	2.1526	2.15007
LARP1:T711t	2.155	2.15953
TEX2:S794s	2.15835	1.91595
PLEKHG3:S76s	2.1602	2.17626
ACBD5:S191s	2.16975	3.93182
NA	2.1709	2.68531
DDX3Y:S604s	2.17535	0.407967
NA	2.1789	2.40465
PDXDC1:S387s	2.18215	4.63743
LEO1:S220s	2.1866	2.13715
NA	2.1868	0.692009
AHNAK2:T228t	2.18975	0.622182
MXRA5:S1525s	2.1951	2.46802
MAP4K3:T145t	2.1952	1.40968
RAI1:K1093k K1096k	2.1961	1.53878
RPS27A:T87t	2.2005	2.37899
SPEN:T2619t	2.2007	0.113504
MCM3:S713s	2.203	0.0617796
SRRM2:T1880t	2.2051	2.61129
EHMT2:T143t	2.20665	1.64624
POF1B:S76s	2.2096	2.99965
TRA2A:S20s	2.21215	3.59156
NUP107:S86s	2.2127	2.81695
NA	2.2148	2.31717
PRKCD:T62t	2.2152	1.37218
KRT17:S11s	2.2165	1.69369
NA	2.2177	3.66356
GRHL1:S539s	2.2184	1.12653
RSL1D1:S427s	2.2219	1.51789
NA	2.222	2.39119
ZFP64:T137t	2.2249	2.70167
RPS27A:T66t	2.225	2.59819
NA	2.227	4.48765
DST:S5599s	2.2288	0.788564
UTP20:S788s	2.23385	1.79781
UBXN2B:T59t	2.23575	2.10394
NA	2.2363	1.90368
TCOF1:S906s	2.2449	2.26295
LSR:S464s S467s	2.2479	2.64041
NA	2.24825	2.20747
NA	2.2522	2.46962
NA	2.2531	2.46802
S100P:K56k	2.25535	2.15882
COPA:S402s	2.2559	1.64167
CDK12:T893t	2.258	2.05403
PTGIS:S221s	2.25975	2.44206
S100A9:S90s M94m	2.26045	3.04384
NA	2.26235	1.99233
SNW1:S518s	2.26305	0.614908
OXSR1:S359s	2.2694	2.71991
ZNF286A:K147k	2.26975	1.47582
TSC1:S1025s	2.2761	0.716624
C19orf33:S29s	2.2788	3.14809
CHD4:S105s	2.2864	1.50333
USP15:T226t	2.289	3.15976
ARNTL2:S68s	2.29545	3.11872
NA	2.2967	0.00683372
EIF5B:S186s	2.29745	2.24403
NA	2.3018	5.01047
PDE4D:T11t	2.30915	3.49801
HIST1H1C:K136k	2.31	1.26527
NA	2.3132	1.76256
COL17A1:S174s	2.31485	3.25771
NA	2.3178	0.974694
NA	2.32125	0.751656
SLC35G2:S409s	2.32715	1.49511
EPS8L3:S232s	2.33455	2.52806
OSBPL8:S342s	2.3373	1.36479
KRT16:Q7q S13s	2.3414	1.84859
NA	2.3421	3.69711
ZNF318:S2101s	2.3437	1.67899
PSD4:S448s	2.3444	3.56282
NA	2.3448	3.89022
BRI3BP:S248s	2.3496	2.24405
NA	2.35	1.6729
PRRC2C:S2105s	2.35085	1.31891
PHACTR4:S186s	2.3515	1.67881
NA	2.3634	1.13933
PPP1R12A:S357s S365s	2.3672	1.53174
GSN:T653t	2.369	2.67811
STAMBP:S399s	2.3725	3.12873
HECTD4:S3683s	2.3735	4.36503
MKI67:S357s	2.3761	2.86591
FCHO2:S342s S343s S345s	2.3772	2.88671
TRA2A:T88t	2.38045	2.11043
KRT6A:S60s	2.3818	1.96481
RBBP6:S665s	2.3828	1.45481
BAZ1B:S708s	2.3836	2.21329
GCC2:S1490s	2.38375	1.0739
MKI67:S1131s	2.38915	3.37053
GTF2F1:S221s	2.3933	1.47246
IARS:S1047s	2.394	3.74209
AHNAK2:S1112s	2.3944	2.88561
KRT6A:S546s	2.3965	1.55192
CHMP2B:S187s	2.3977	2.03371
MAP4:T917t	2.3978	2.07867
DEFA1B:T89t	2.40575	2.51084
MISP:S471s S479s	2.40665	3.14715
KSR1:T288t	2.4094	2.2233
NA	2.4186	3.37936
NBEA:S1259s S1262s	2.4208	2.08313
NA	2.42155	2.4674
SYMPK:T193t S195s	2.4244	3.29644
SENP7:S13s	2.4278	2.42267
NUP214:T439t	2.4326	3.34732
SIPA1L1:S1611s	2.4378	2.4488
PNMA6A:S280s T291t	2.4386	2.15927
SLIRP:S102s	2.43895	2.53454
PDS5B:S1383s	2.4446	2.30207
AKR1C1:S73s	2.4455	1.29503
STOM:S24s	2.44555	0.935792
LZTS2:S570s	2.45305	3.12251
RPL4:S295s	2.4564	1.48079
NA	2.45955	1.94004
PTPN6:S528s	2.46185	1.27448
NA	2.4644	1.42059
NUP50:S221s	2.4658	4.19539
NA	2.467	0.954794
MYO1D:S955s	2.47065	0.596183
MESP2:S111s	2.4755	0.61001
EXOSC9:S306s	2.4756	2.27898
FGD5:S870s S871s	2.48055	1.41215
DOCK5:S365s	2.48805	1.87736
ALDH9A1:K371k	2.4979	1.45351
ZNF609:S1055s	2.49825	2.18756
ZMYND8:S1205s	2.4985	1.86995
NA	2.50345	1.6218
TNS3:T632t	2.504	3.08739
NA	2.5045	0.950181
NA	2.5089	1.55815
NA	2.5112	0.942591
XPO5:S416s	2.51715	7.36457
C12orf40:T218t	2.521	3.19158
UHRF2:S667s	2.5266	2.59727
KIAA1328:S273s	2.5282	2.56184
PCM1:S384s	2.5287	2.74912
CLUAP1:T169t T181t	2.5349	0.772595
NA	2.5387	1.95969
PPP1R12A:S357s S365s S367s	2.5415	2.37658
MAPRE1:S155s	2.54355	3.19074
PHF8:S1021s	2.54355	1.55951
CRABP2:K102k	2.552	0.912122
REXO1:S459s	2.5574	2.04651
EIF5B:S589s S591s	2.56555	2.49637
PRKCD:T160t	2.57025	1.31659
MLPH:S375s	2.57075	2.26367
TDP1:S15s	2.57185	0.750351
MCM3:T767t	2.57675	1.24154
AATF:K380k	2.5788	0.767343
COL3A1:S1254s	2.58035	1.64392
C19orf33:S60s S62s	2.60035	4.32678
NA	2.6109	1.99261
MTSS1L:S579s S580s	2.61135	2.0115
ZNF296:S57s	2.6157	1.33345
NA	2.62035	1.30582
S100A9:K93k	2.6347	1.97399
PDAP1:S57s	2.6354	2.88214
NA	2.6358	3.08076
NA	2.6375	1.36541
PLA2G4A:K746k	2.6455	2.39265
RPS2:C188c S206s	2.64885	1.24079
KRT8:S39s	2.65575	1.67852
HIST1H1D:T4t T10t	2.6584	1.71549
HLA-A:S352s	2.6607	0.804255
IGF2BP1:S181s	2.66245	2.09971
KRT6A:S22s	2.666	1.82461
MLLT1:S292s	2.6676	1.87375
MAST4:S1438s	2.6749	2.51856
ZNF687:S251s S253s	2.6933	1.64227
SRSF11:S455s	2.70345	1.2171
PKP1:S185s	2.71505	1.82188
ZNF280D:S181s	2.71885	2.422
KRT8:S13s	2.7208	5.75261
NA	2.721	2.75876
PPP1R12A:S365s	2.7382	1.55259
NA	2.74215	1.14998
PHF2:S1056s	2.74785	2.47128
SCAF11:S830s S832s	2.75165	0.889976
NA	2.7527	1.6865
CHAMP1:S308s S319s	2.7573	2.47109
NA	2.7627	3.25217
SNRNP27:S63s	2.76585	1.60034
JUN:K268k	2.8168	1.88363
PKP2:S132s	2.827	3.06705
CCNK:S324s	2.831	2.24185
NA	2.8333	2.99523
HLA-A:S356s	2.8452	0.532173
WDR91:S256s	2.85135	0.905615
HDGFL2:S258s	2.86055	2.8986
SASH3:S7s	2.86625	1.66367
DSP:S1949s	2.86875	6.69664
HNF4A:S167s	2.8763	1.73732
AKAP17A:S633s	2.8973	2.33689
GAPDH:K254k	2.9044	1.85604
NA	2.90445	1.03903
NA	2.9146	3.41659
TUFT1:S397s	2.91555	5.14939
MKI67:S308s	2.9173	4.13597
FAM83A:S301s	2.9248	4.93358
NA	2.9443	1.57081
TCOF1:S446s	2.9458	1.84816
ADGRA2:S1279s	2.9527	1.5111
MAP4:S910s	2.9544	1.79623
ARFGEF2:K830k	2.95705	1.84416
EPS8L3:S446s	2.95765	1.91431
ANLN:S323s	2.9751	1.10889
GDF9:S187s	2.985	1.13167
BCLAF1:S148s	3.0039	2.56814
MYBBP1A:S1241s	3.0086	1.6693
ZC3HAV1:S152s	3.05695	1.24223
HIST1H2BD:S79s	3.0576	1.88246
NA	3.0697	1.40298
MLLT1:K252k	3.0732	2.65766
SRSF5:S253s	3.0773	2.6916
NA	3.0779	3.81009
NA	3.0848	4.75887
CBL:S526s	3.0881	3.066
NA	3.0927	3.10695
SEC63:S597s	3.1002	1.32629
IRS2:S1100s	3.1073	4.50004
DEFA1B:Y87y	3.10845	1.73094
RNF170:S10s	3.1376	0.146169
SLC7A2:S495s	3.1381	1.62623
MET:S984s	3.1447	0.628357
WAPL:S221s S226s	3.1464	3.28671
NA	3.1535	2.15953
KRT19:S35s	3.1584	3.51998
NA	3.1774	3.37936
NA	3.1792	2.41095
CRYBG1:S75s S81s	3.1876	0.847975
NA	3.20295	1.71746
GLYATL1B:S120s	3.21635	3.45261
DSP:S176s	3.2774	6.21441
TJP2:S296s	3.28665	2.37307
HDLBP:S904s	3.30035	0.762872
MYH9:K1835k	3.33215	2.80639
LEO1:S254s S261s	3.3514	1.57133
HMCN1:Q1652q T1660t	3.36515	1.70319
NA	3.38	1.82449
NA	3.4399	1.93718
NA	3.4508	3.29429
TLN1:T142t	3.4744	2.33905
NA	3.4758	3.67472
NA	3.48955	5.21868
ARHGAP4:S974s	3.4964	2.78058
FAM83B:S729s	3.527	1.3038
C9orf116:T69t	3.5477	3.13298
NA	3.5541	3.12065
KRT6A:S541s	3.5713	2.89619
ILF3:S382s	3.6141	2.64425
CORO7-PAM16:S33s	3.74485	1.42135
NA	3.8105	4.43823
S100P:S24s	3.81375	4.77639
CBX1:K3k K4k	3.8144	1.63748
CDC20:T59t	3.8158	0.698665
PPP1R12A:S365s S367s	3.8617	2.53184
S100A8:S98s	3.8792	2.34719
KRT8:S475s S478s	4.0192	8.51971
CYREN:S50s T54t T59t	4.07425	2.36702
NA	4.1126	3.02263
PLA2G4A:S168s	4.11325	1.61912
NA	4.1279	2.21956
SMARCA5:S116s	4.1296	1.93058
TNRC18:S263s	4.15685	1.96625
NA	4.1847	3.04576
NA	4.2065	3.26267
RSF1:S865s S867s	4.2124	1.45524
MZT2B:S199s	4.3185	2.50851
AHNAK2:S5707s	4.3682	5.50031
EML4:S176s	4.40665	1.45462
LSR:S467s	4.58	3.05563
NA	4.8488	1.27859
EIF4G3:S231s	5.08805	1.72385
KRT17:S12s S13s	5.0898	2.39033
NA	5.4228	4.07661
NOC2L:S56s	5.51345	1.79976
NA	5.9613	3.89022
NA	5.9638	0.819786
